# Genetic architectures of floral pigment and patterning in hybrid monkeyflowers

**DOI:** 10.1101/2022.04.29.490035

**Authors:** Arielle M. Cooley, Emily S. G. Simmons, Caroline Schlutius, Melia Matthews, CiCi Xingyu Zheng, Daniel Thomas, Patrick P. Edger, Adrian E. Platts, Amy M. LaFountain, Logan George, Aaron Williams, Douglas Hundley, Greg Conradi Smith, Yao-Wu Yuan, Alex D. Twyford, Joshua R. Puzey

**Affiliations:** Biology Dept, Whitman College, Walla Walla WA, USA; Biology Dept, William & Mary, Williamsburg VA, USA; Department of Horticulture, Michigan State University, East Lansing, MI, USA; Dept of Ecology & Evolutionary Biology, University of Connecticut, Storrs CT, USA; Math Dept, Whitman College, Walla Walla WA, USA; Royal Botanic Garden Edinburgh, 20a Inverleith Row, Edinburgh, Scotland, UK; Institute of Ecology and Evolution, School of Biological Sciences, University of Edinburgh, Edinburgh, UK; Department of Ecological Microbiology, Bayreuth Center of Ecology and Environmental Research, University of Bayreuth; Dept of Applied Science, School of Computing, Data Sciences, and Physics, William & Mary, Williamsburg VA, USA

**Author notes:** Corresponding author, 345 Boyer Ave., Walla Walla WA 99362 U.S.A.

**Keywords:** anthocyanins, carotenoid intensity, color patterning, digital image analysis, *Erythranthe*, floral pigmentation, genetic architecture, hybrid novelty, hybridization, *Mimulus*, monkeyflower, spatial patterning, reaction-diffusion, positional specification

## Abstract

Coloration in living organisms varies in hue, saturation, and pattern. Here we use genetic mapping to investigate all three elements in monkeyflowers *Mimulus luteus* var. *variegatus* and *M. cupreus*, whose flower petals differ in both yellow carotenoid and magenta anthocyanin pigmentation and whose hybrids exhibit anthocyanin pattern variation not seen in either parent. We report two QTLs associated with carotenoid intensity, and show that lighter yellow petals accumulate relatively high proportions of beta-carotene at the expense of downstream carotenoids. We propose that the derived loss of carotenoid saturation in *M. l. variegatus* is due to a function-reducing mutation in a *Beta-Carotene Hydroxylase* candidate gene, coupled with a reduction in the availability of carotenoid-storing chromoplasts influenced by the *ORANGE* candidate gene. We next identify five QTLs associated with the spatial patterning of anthocyanin pigment. Two QTLs, 9b and 23, each contain genes in the anthocyanin-activating subgroup of the *MYB* family. We hypothesize that *MYB5a/NEGAN*, at QTL-9b, activates spot formation in hybrids as part of a Turing-type reaction-diffusion system, while a MYB at QTL-23 activates solid, unpatterned anthocyanin pigment and may also be able to activate the *variegatus* allele of *MYB5a/NEGAN*. In addition to the apparently stochastic placement of most spots (consistent with a Turing mechanism), some pattern aspects – notably spots at the petal tips – appear to conform to a positional specification model in which spot location is predetermined. Collectively, this work begins to identify how combinations of yellow and red hues, shifts in carotenoid intensity, and two cryptic patterning systems all contribute to the complexity of color divergence between two close relatives.

## Supplemental File 2 for "Genetic architectures of floral pigment and patterning in hybrid monkeyflowers": ANS.raw.tsv (part 1 of 3)

augustus_masked-scaffold_17-processed-gene-13.10-mRNA-1	AT1G21695.1	AT1G21695.1 | Symbols: | hydroxyproline-rich glycoprotein family protein | chr1:7619132-7619785 FORWARD LENGTH=217	71.43	28	8	0	1	28	1	28	7e-07	45.8
augustus_masked-scaffold_17-processed-gene-13.10-mRNA-1	AT1G77400.1	AT1G77400.1 | Symbols: | CONTAINS InterPro DOMAIN/s: Protein of unknown function DUF688 (InterPro:IPR007789); BEST Arabidopsis thaliana protein match is: hydroxyproline-rich glycoprotein family protein (TAIR:AT1G21695.1); Has 328 Blast hits to 314 proteins in 61 species: Archae - 0; Bacteria - 12; Metazoa - 130; Fungi - 28; Plants - 92; Viruses - 10; Other Eukaryotes - 56 (source: NCBI BLink). | chr1:29085881-29086579 FORWARD LENGTH=232	64.29	28	10	0	5	32	7	34	3e-06	44.3
augustus_masked-scaffold_17-processed-gene-13.11-mRNA-1	AT1G21690.1	AT1G21690.1 | Symbols: EMB1968, RFC4 | ATPase family associated with various cellular activities (AAA) | chr1:7615675-7618362 FORWARD LENGTH=339	73.15	365	66	6	1	363	1	335	3e-180	508
augustus_masked-scaffold_17-processed-gene-13.11-mRNA-1	AT1G21690.4	AT1G21690.4 | Symbols: EMB1968 | ATPase family associated with various cellular activities (AAA) | chr1:7615675-7618362 FORWARD LENGTH=332	71.23	365	66	7	1	363	1	328	5e-172	486
augustus_masked-scaffold_17-processed-gene-13.11-mRNA-1	AT1G21690.2	AT1G21690.2 | Symbols: EMB1968, RFC4 | ATPase family associated with various cellular activities (AAA) | chr1:7615675-7618362 FORWARD LENGTH=327	70.68	365	63	7	1	363	1	323	1e-169	480
augustus_masked-scaffold_17-processed-gene-13.11-mRNA-1	AT1G21690.3	AT1G21690.3 | Symbols: EMB1968 | ATPase family associated with various cellular activities (AAA) | chr1:7615675-7618421 FORWARD LENGTH=341	71.63	356	65	8	1	350	1	326	2e-167	475
augustus_masked-scaffold_17-processed-gene-13.11-mRNA-1	AT1G77470.1	AT1G77470.1 | Symbols: RFC3, RFC5 | replication factor C subunit 3 | chr1:29112194-29114323 REVERSE LENGTH=369	40.66	241	110	4	3	243	34	241	1e-53	184
augustus_masked-scaffold_17-processed-gene-13.11-mRNA-1	AT1G63160.1	AT1G63160.1 | Symbols: RFC2 | replication factor C 2 | chr1:23422068-23423771 REVERSE LENGTH=333	34.53	362	191	9	7	364	14	333	6e-50	173
augustus_masked-scaffold_17-processed-gene-13.11-mRNA-1	AT5G27740.1	AT5G27740.1 | Symbols: EMB161, EMB2775, EMB251, RFC3 | ATPase family associated with various cellular activities (AAA) | chr5:9823831-9826869 FORWARD LENGTH=354	27.44	266	126	6	10	243	3	233	1e-23	100
augustus_masked-scaffold_17-processed-gene-13.11-mRNA-1	AT1G14460.1	AT1G14460.1 | Symbols: | AAA-type ATPase family protein | chr1:4948962-4952750 REVERSE LENGTH=1116	26.30	327	176	11	5	306	419	705	5e-12	67.4
augustus_masked-scaffold_17-processed-gene-13.11-mRNA-1	AT1G04730.1	AT1G04730.1 | Symbols: CTF18 | P-loop containing nucleoside triphosphate hydrolases superfamily protein | chr1:1325385-1331086 REVERSE LENGTH=943	28.57	203	128	6	44	243	340	528	2e-11	65.9
augustus_masked-scaffold_17-processed-gene-13.11-mRNA-1	AT5G22010.1	AT5G22010.1 | Symbols: AtRFC1, RFC1 | replication factor C1 | chr5:7280632-7287037 REVERSE LENGTH=956	22.91	275	140	9	4	243	336	573	6e-11	64.3
augustus_masked-scaffold_17-processed-gene-13.11-mRNA-1	AT2G02480.1	AT2G02480.1 | Symbols: STI | AAA-type ATPase family protein | chr2:661093-665337 FORWARD LENGTH=1218	25.45	275	151	9	12	267	453	692	3e-10	62.0
augustus_masked-scaffold_17-processed-gene-13.11-mRNA-1	AT4G24790.2	AT4G24790.2 | Symbols: | AAA-type ATPase family protein | chr4:12778222-12781345 FORWARD LENGTH=857	23.87	243	147	6	7	238	238	453	4e-09	58.5
augustus_masked-scaffold_17-processed-gene-13.11-mRNA-1	AT4G24790.1	AT4G24790.1 | Symbols: | AAA-type ATPase family protein | chr4:12778222-12781345 FORWARD LENGTH=857	23.87	243	147	6	7	238	238	453	4e-09	58.5
augustus_masked-scaffold_17-processed-gene-13.11-mRNA-1	AT1G24290.1	AT1G24290.1 | Symbols: | AAA-type ATPase family protein | chr1:8612650-8614227 REVERSE LENGTH=525	22.97	296	174	8	8	294	101	351	3e-08	55.1
genemark-scaffold_17-processed-gene-15.18-mRNA-1	AT4G35730.1	AT4G35730.1 | Symbols: | Regulator of Vps4 activity in the MVB pathway protein | chr4:16931111-16933241 FORWARD LENGTH=466	50.74	475	178	11	3	434	2	463	1e-132	394
genemark-scaffold_17-processed-gene-15.18-mRNA-1	AT1G34220.2	AT1G34220.2 | Symbols: | Regulator of Vps4 activity in the MVB pathway protein | chr1:12463102-12465911 REVERSE LENGTH=619	53.48	230	100	1	16	245	1	223	7e-82	267
genemark-scaffold_17-processed-gene-15.18-mRNA-1	AT1G34220.1	AT1G34220.1 | Symbols: | Regulator of Vps4 activity in the MVB pathway protein | chr1:12463102-12465911 REVERSE LENGTH=649	47.31	260	100	2	16	245	1	253	1e-75	251
genemark-scaffold_17-processed-gene-15.18-mRNA-1	AT1G25420.1	AT1G25420.1 | Symbols: | Regulator of Vps4 activity in the MVB pathway protein | chr1:8916141-8917980 FORWARD LENGTH=323	52.04	196	94	0	22	217	7	202	2e-72	234
genemark-scaffold_17-processed-gene-15.18-mRNA-1	AT2G19710.1	AT2G19710.1 | Symbols: | Regulator of Vps4 activity in the MVB pathway protein | chr2:8506339-8509817 FORWARD LENGTH=937	50.97	206	100	1	22	227	4	208	7e-66	228
genemark-scaffold_17-processed-gene-15.18-mRNA-1	AT4G29440.1	AT4G29440.1 | Symbols: | Regulator of Vps4 activity in the MVB pathway protein | chr4:14473942-14477721 REVERSE LENGTH=1090	52.97	185	86	1	22	206	4	187	3e-61	216
genemark-scaffold_17-processed-gene-15.18-mRNA-1	AT4G29440.2	AT4G29440.2 | Symbols: | Regulator of Vps4 activity in the MVB pathway protein | chr4:14473942-14477683 REVERSE LENGTH=1062	55.35	159	70	1	48	206	2	159	2e-52	191
genemark-scaffold_17-processed-gene-15.18-mRNA-1	AT1G25420.3	AT1G25420.3 | Symbols: | Regulator of Vps4 activity in the MVB pathway protein | chr1:8916592-8917980 FORWARD LENGTH=255	50.38	133	66	0	85	217	2	134	2e-45	160
genemark-scaffold_17-processed-gene-15.18-mRNA-1	AT1G25420.2	AT1G25420.2 | Symbols: | Regulator of Vps4 activity in the MVB pathway protein | chr1:8916592-8917980 FORWARD LENGTH=255	50.38	133	66	0	85	217	2	134	2e-45	160
genemark-scaffold_17-processed-gene-15.18-mRNA-1	AT2G14830.1	AT2G14830.1 | Symbols: | Regulator of Vps4 activity in the MVB pathway protein | chr2:6362524-6365818 FORWARD LENGTH=454	35.53	197	126	1	9	204	60	256	2e-33	131
genemark-scaffold_17-processed-gene-15.18-mRNA-1	AT1G13340.1	AT1G13340.1 | Symbols: | Regulator of Vps4 activity in the MVB pathway protein | chr1:4569622-4571043 REVERSE LENGTH=409	34.97	183	119	0	21	203	7	189	8e-33	129
genemark-scaffold_17-processed-gene-15.18-mRNA-1	AT1G79910.1	AT1G79910.1 | Symbols: | Regulator of Vps4 activity in the MVB pathway protein | chr1:30055050-30057011 FORWARD LENGTH=381	34.74	190	114	2	18	207	1	180	5e-32	126
genemark-scaffold_17-processed-gene-15.18-mRNA-1	AT1G52315.1	AT1G52315.1 | Symbols: | Regulator of Vps4 activity in the MVB pathway protein | chr1:19481212-19482674 FORWARD LENGTH=347	34.38	192	113	4	22	209	1	183	4e-30	120
genemark-scaffold_17-processed-gene-15.18-mRNA-1	AT4G32350.1	AT4G32350.1 | Symbols: | Regulator of Vps4 activity in the MVB pathway protein | chr4:15617634-15620642 FORWARD LENGTH=732	33.85	192	117	2	18	209	1	182	3e-28	117
genemark-scaffold_17-processed-gene-15.18-mRNA-1	AT1G79910.2	AT1G79910.2 | Symbols: | Regulator of Vps4 activity in the MVB pathway protein | chr1:30055088-30057011 FORWARD LENGTH=367	34.59	133	78	1	75	207	43	166	7e-21	93.6
genemark-scaffold_17-processed-gene-15.18-mRNA-1	AT1G51900.1	AT1G51900.1 | Symbols: | Regulator of Vps4 activity in the MVB pathway protein | chr1:19279884-19282895 REVERSE LENGTH=774	29.44	180	122	3	18	193	2	180	7e-16	80.1
genemark-scaffold_17-processed-gene-15.18-mRNA-1	AT3G15490.1	AT3G15490.1 | Symbols: | Regulator of Vps4 activity in the MVB pathway protein | chr3:5229785-5230646 FORWARD LENGTH=211	23.81	147	108	2	53	196	1	146	2e-10	60.8
genemark-scaffold_17-processed-gene-15.25-mRNA-1	AT5G66055.1	AT5G66055.1 | Symbols: EMB16, EMB2036, AKRP | ankyrin repeat protein | chr5:26417425-26419234 REVERSE LENGTH=435	54.35	368	150	7	70	430	56	412	2e-126	377
genemark-scaffold_17-processed-gene-15.25-mRNA-1	AT5G66055.2	AT5G66055.2 | Symbols: EMB2036, AKRP | ankyrin repeat protein | chr5:26417805-26419234 REVERSE LENGTH=359	52.70	315	131	7	70	377	56	359	3e-98	302
genemark-scaffold_17-processed-gene-15.25-mRNA-1	AT5G40160.1	AT5G40160.1 | Symbols: EMB139, EMB506 | Ankyrin repeat family protein | chr5:16062726-16064301 REVERSE LENGTH=315	42.57	202	110	3	230	430	108	304	4e-49	172
genemark-scaffold_17-processed-gene-15.25-mRNA-1	AT2G14255.1	AT2G14255.1 | Symbols: | Ankyrin repeat family protein with DHHC zinc finger domain | chr2:6036974-6040892 FORWARD LENGTH=536	32.61	138	89	3	280	414	94	230	2e-11	66.2
genemark-scaffold_17-processed-gene-15.25-mRNA-1	AT5G02620.1	AT5G02620.1 | Symbols: ANK1, ATANK1 | ankyrin-like1 | chr5:589666-591536 FORWARD LENGTH=524	33.11	151	96	5	275	421	123	272	2e-11	66.2
genemark-scaffold_17-processed-gene-15.25-mRNA-1	AT5G13300.1	AT5G13300.1 | Symbols: SFC, VAN3, AGD3 | ARF GTPase-activating protein | chr5:4255923-4262018 REVERSE LENGTH=827	40.26	77	46	0	344	420	729	805	2e-11	66.2
genemark-scaffold_17-processed-gene-15.25-mRNA-1	AT2G03430.1	AT2G03430.1 | Symbols: | Ankyrin repeat family protein | chr2:1036192-1037536 REVERSE LENGTH=240	30.28	142	94	2	281	420	51	189	3e-11	63.2
genemark-scaffold_17-processed-gene-15.25-mRNA-1	AT4G27780.1	AT4G27780.1 | Symbols: ACBP2 | acyl-CoA binding protein 2 | chr4:13847774-13849629 FORWARD LENGTH=354	35.19	108	66	3	312	417	234	339	4e-11	64.3
genemark-scaffold_17-processed-gene-15.25-mRNA-1	AT4G19150.1	AT4G19150.1 | Symbols: | Ankyrin repeat family protein | chr4:10471578-10472677 REVERSE LENGTH=243	26.47	136	100	0	281	416	20	155	2e-10	60.8
genemark-scaffold_17-processed-gene-15.25-mRNA-1	AT5G53470.1	AT5G53470.1 | Symbols: ACBP1, ACBP | acyl-CoA binding protein 1 | chr5:21710497-21712391 FORWARD LENGTH=338	37.97	79	49	0	339	417	246	324	4e-10	61.2
genemark-scaffold_17-processed-gene-15.25-mRNA-1	AT1G07710.1	AT1G07710.1 | Symbols: | Ankyrin repeat family protein | chr1:2386275-2387986 REVERSE LENGTH=543	34.53	139	88	3	280	415	138	276	5e-10	61.2
genemark-scaffold_17-processed-gene-15.25-mRNA-1	AT2G31820.1	AT2G31820.1 | Symbols: | Ankyrin repeat family protein | chr2:13530350-13532562 FORWARD LENGTH=662	30.72	153	102	4	268	416	248	400	1e-09	60.8
genemark-scaffold_17-processed-gene-15.25-mRNA-1	AT1G05640.1	AT1G05640.1 | Symbols: | Ankyrin repeat family protein | chr1:1687436-1689501 REVERSE LENGTH=627	31.91	141	89	4	281	416	226	364	1e-09	60.5
genemark-scaffold_17-processed-gene-15.25-mRNA-1	AT5G20350.1	AT5G20350.1 | Symbols: TIP1 | Ankyrin repeat family protein with DHHC zinc finger domain | chr5:6876772-6881102 FORWARD LENGTH=620	27.70	148	100	3	268	414	61	202	2e-09	59.7
genemark-scaffold_17-processed-gene-15.25-mRNA-1	AT4G32500.1	AT4G32500.1 | Symbols: AKT5, KT5 | K+ transporter 5 | chr4:15681122-15685214 FORWARD LENGTH=880	30.00	170	87	3	285	423	550	718	3e-09	59.3
genemark-scaffold_17-processed-gene-15.25-mRNA-1	AT5G61980.1	AT5G61980.1 | Symbols: AGD1 | ARF-GAP domain 1 | chr5:24894472-24899178 FORWARD LENGTH=828	40.00	65	39	0	345	409	737	801	2e-08	57.0
genemark-scaffold_17-processed-gene-15.25-mRNA-1	AT5G54710.1	AT5G54710.1 | Symbols: | Ankyrin repeat family protein | chr5:22227665-22230500 REVERSE LENGTH=598	28.95	190	105	10	255	423	171	351	2e-08	56.6
genemark-scaffold_17-processed-gene-15.25-mRNA-1	AT5G13530.1	AT5G13530.1 | Symbols: KEG | protein kinases;ubiquitin-protein ligases | chr5:4345618-4354369 FORWARD LENGTH=1625	26.06	142	101	2	281	418	515	656	2e-08	57.0
genemark-scaffold_17-processed-gene-15.25-mRNA-1	AT5G13530.2	AT5G13530.2 | Symbols: KEG | protein kinases;ubiquitin-protein ligases | chr5:4345618-4354369 FORWARD LENGTH=1624	26.06	142	101	2	281	418	515	656	2e-08	57.0
genemark-scaffold_17-processed-gene-15.25-mRNA-1	AT5G14230.1	AT5G14230.1 | Symbols: | CONTAINS InterPro DOMAIN/s: Ankyrin repeat-containing domain (InterPro:IPR020683), Ankyrin repeat (InterPro:IPR002110); BEST Arabidopsis thaliana protein match is: XB3 ortholog 2 in Arabidopsis thaliana (TAIR:AT5G57740.1); Has 66374 Blast hits to 25358 proteins in 1201 species: Archae - 121; Bacteria - 8133; Metazoa - 29530; Fungi - 5885; Plants - 3349; Viruses - 785; Other Eukaryotes - 18571 (source: NCBI BLink). | chr5:4591883-4595775 FORWARD LENGTH=751	28.28	145	91	5	278	416	276	413	5e-08	55.5
genemark-scaffold_17-processed-gene-15.25-mRNA-1	AT3G04710.3	AT3G04710.3 | Symbols: TPR10 | ankyrin repeat family protein | chr3:1276948-1280942 FORWARD LENGTH=680	27.15	151	107	3	272	421	274	422	1e-07	54.3
genemark-scaffold_17-processed-gene-15.25-mRNA-1	AT1G10870.1	AT1G10870.1 | Symbols: AGD4 | ARF-GAP domain 4 | chr1:3616905-3623612 REVERSE LENGTH=775	24.47	188	115	7	255	421	579	760	1e-07	54.3
genemark-scaffold_17-processed-gene-15.25-mRNA-1	AT3G04710.1	AT3G04710.1 | Symbols: TPR10 | ankyrin repeat family protein | chr3:1278229-1280942 FORWARD LENGTH=456	27.15	151	107	3	272	421	50	198	1e-07	53.5
genemark-scaffold_17-processed-gene-15.25-mRNA-1	AT3G04710.2	AT3G04710.2 | Symbols: TPR10 | ankyrin repeat family protein | chr3:1278229-1280942 FORWARD LENGTH=455	27.15	151	107	3	272	421	50	198	2e-07	53.5
genemark-scaffold_17-processed-gene-15.25-mRNA-1	AT5G60070.1	AT5G60070.1 | Symbols: | ankyrin repeat family protein | chr5:24190440-24192570 REVERSE LENGTH=548	29.14	151	99	6	278	422	109	257	2e-07	53.1
genemark-scaffold_17-processed-gene-15.25-mRNA-1	AT4G22200.1	AT4G22200.1 | Symbols: AKT2/3, AKT3, AKT2, KT2/3 | potassium transport 2/3 | chr4:11746666-11750091 REVERSE LENGTH=802	31.13	151	95	5	259	407	558	701	3e-07	53.1
genemark-scaffold_17-processed-gene-15.25-mRNA-1	AT2G25600.1	AT2G25600.1 | Symbols: SPIK, AKT6 | Shaker pollen inward K+ channel | chr2:10894603-10898369 FORWARD LENGTH=888	26.47	170	93	2	285	423	552	720	4e-07	52.4
genemark-scaffold_17-processed-gene-15.25-mRNA-1	AT1G60860.1	AT1G60860.1 | Symbols: AGD2 | ARF-GAP domain 2 | chr1:22401244-22407639 REVERSE LENGTH=776	30.38	79	55	0	343	421	683	761	8e-07	51.6
genemark-scaffold_17-processed-gene-15.25-mRNA-1	AT3G09550.1	AT3G09550.1 | Symbols: | Ankyrin repeat family protein | chr3:2932007-2934199 FORWARD LENGTH=607	31.21	141	94	3	280	417	215	355	8e-07	51.6
genemark-scaffold_17-processed-gene-15.25-mRNA-1	AT4G35450.1	AT4G35450.1 | Symbols: AKR2, AFT, AKR2A | ankyrin repeat-containing protein 2 | chr4:16839862-16841759 FORWARD LENGTH=342	34.48	87	57	0	331	417	238	324	1e-06	50.1
genemark-scaffold_17-processed-gene-15.25-mRNA-1	AT4G35450.2	AT4G35450.2 | Symbols: AKR2, AFT, AKR2A | ankyrin repeat-containing protein 2 | chr4:16839862-16841759 FORWARD LENGTH=342	34.48	87	57	0	331	417	238	324	1e-06	50.1
genemark-scaffold_17-processed-gene-15.25-mRNA-1	AT4G35450.3	AT4G35450.3 | Symbols: AKR2, AFT, AKR2A | ankyrin repeat-containing protein 2 | chr4:16839862-16841759 FORWARD LENGTH=342	34.48	87	57	0	331	417	238	324	1e-06	50.1
genemark-scaffold_17-processed-gene-15.25-mRNA-1	AT4G35450.5	AT4G35450.5 | Symbols: AKR2 | ankyrin repeat-containing protein 2 | chr4:16839862-16841759 FORWARD LENGTH=350	34.88	86	56	0	331	416	246	331	1e-06	50.1
genemark-scaffold_17-processed-gene-15.25-mRNA-1	AT4G35450.4	AT4G35450.4 | Symbols: AKR2, AFT, AKR2A | ankyrin repeat-containing protein 2 | chr4:16840072-16841759 FORWARD LENGTH=304	34.48	87	57	0	331	417	200	286	2e-06	49.7
genemark-scaffold_17-processed-gene-15.25-mRNA-1	AT3G12360.1	AT3G12360.1 | Symbols: ITN1 | Ankyrin repeat family protein | chr3:3934146-3936495 FORWARD LENGTH=590	33.10	142	90	5	280	417	201	341	2e-06	50.1
genemark-scaffold_17-processed-gene-15.25-mRNA-1	AT5G64220.2	AT5G64220.2 | Symbols: | Calmodulin-binding transcription activator protein with CG-1 and Ankyrin domains | chr5:25686434-25691903 FORWARD LENGTH=1050	35.62	73	47	0	330	402	648	720	4e-06	49.7
genemark-scaffold_17-processed-gene-15.25-mRNA-1	AT5G64220.1	AT5G64220.1 | Symbols: | Calmodulin-binding transcription activator protein with CG-1 and Ankyrin domains | chr5:25686434-25691903 FORWARD LENGTH=1050	35.62	73	47	0	330	402	648	720	4e-06	49.7
genemark-scaffold_17-processed-gene-15.25-mRNA-1	AT3G09890.1	AT3G09890.1 | Symbols: | Ankyrin repeat family protein | chr3:3032678-3034158 FORWARD LENGTH=206	29.31	116	75	1	304	412	66	181	6e-06	47.4
maker-scaffold_17-snap-gene-16.29-mRNA-1	AT4G35785.1	AT4G35785.1 | Symbols: | RNA-binding (RRM/RBD/RNP motifs) family protein | chr4:16953211-16955127 REVERSE LENGTH=238	79.81	104	21	0	63	166	68	171	3e-53	175
maker-scaffold_17-snap-gene-16.29-mRNA-1	AT4G35785.2	AT4G35785.2 | Symbols: | RNA-binding (RRM/RBD/RNP motifs) family protein | chr4:16953211-16955127 REVERSE LENGTH=239	79.81	104	21	0	63	166	69	172	3e-53	175
maker-scaffold_17-snap-gene-16.29-mRNA-1	AT4G35785.3	AT4G35785.3 | Symbols: | RNA-binding (RRM/RBD/RNP motifs) family protein | chr4:16953708-16955127 REVERSE LENGTH=207	79.75	79	16	0	63	141	69	147	1e-39	139
maker-scaffold_17-snap-gene-16.29-mRNA-1	AT4G35785.4	AT4G35785.4 | Symbols: | RNA-binding (RRM/RBD/RNP motifs) family protein | chr4:16953404-16955127 REVERSE LENGTH=201	79.75	79	16	0	63	141	83	161	5e-39	137
maker-scaffold_17-snap-gene-16.29-mRNA-1	AT4G35785.5	AT4G35785.5 | Symbols: | RNA-binding (RRM/RBD/RNP motifs) family protein | chr4:16953404-16955127 REVERSE LENGTH=244	79.75	79	16	0	63	141	83	161	5e-39	138
maker-scaffold_17-snap-gene-16.29-mRNA-1	AT1G07350.1	AT1G07350.1 | Symbols: | RNA-binding (RRM/RBD/RNP motifs) family protein | chr1:2257732-2260101 REVERSE LENGTH=382	67.62	105	34	0	59	163	68	172	2e-34	128
maker-scaffold_17-snap-gene-16.29-mRNA-1	AT1G07350.2	AT1G07350.2 | Symbols: | RNA-binding (RRM/RBD/RNP motifs) family protein | chr1:2258816-2259586 REVERSE LENGTH=129	67.47	83	27	0	59	141	38	120	7e-33	119
maker-scaffold_17-snap-gene-16.29-mRNA-1	AT1G73530.1	AT1G73530.1 | Symbols: | RNA-binding (RRM/RBD/RNP motifs) family protein | chr1:27643801-27645386 REVERSE LENGTH=181	37.50	80	50	0	64	143	75	154	9e-10	56.2
maker-scaffold_17-snap-gene-16.29-mRNA-1	AT5G06210.1	AT5G06210.1 | Symbols: | RNA binding (RRM/RBD/RNP motifs) family protein | chr5:1878497-1879515 FORWARD LENGTH=146	32.18	87	59	0	68	154	36	122	1e-09	55.5
maker-scaffold_17-snap-gene-16.29-mRNA-1	AT5G64200.2	AT5G64200.2 | Symbols: ATSC35, SC35, At-SC35 | ortholog of human splicing factor SC35 | chr5:25681849-25683553 REVERSE LENGTH=303	40.54	74	44	0	67	140	17	90	4e-09	56.2
maker-scaffold_17-snap-gene-16.29-mRNA-1	AT5G64200.1	AT5G64200.1 | Symbols: ATSC35, SC35, At-SC35 | ortholog of human splicing factor SC35 | chr5:25681849-25683553 REVERSE LENGTH=303	40.54	74	44	0	67	140	17	90	4e-09	56.2
maker-scaffold_17-snap-gene-16.29-mRNA-1	AT3G46020.1	AT3G46020.1 | Symbols: | RNA-binding (RRM/RBD/RNP motifs) family protein | chr3:16912511-16913250 REVERSE LENGTH=102	34.25	73	48	0	68	140	9	81	5e-09	53.1
maker-scaffold_17-snap-gene-16.29-mRNA-1	AT2G21440.1	AT2G21440.1 | Symbols: | RNA-binding (RRM/RBD/RNP motifs) family protein | chr2:9173712-9179065 REVERSE LENGTH=1003	42.11	76	44	0	67	142	21	96	9e-09	55.5
maker-scaffold_17-snap-gene-16.29-mRNA-1	AT2G27330.1	AT2G27330.1 | Symbols: | RNA-binding (RRM/RBD/RNP motifs) family protein | chr2:11695350-11696563 REVERSE LENGTH=116	30.00	90	61	1	67	154	22	111	1e-08	52.4
maker-scaffold_17-snap-gene-16.29-mRNA-1	AT3G52150.2	AT3G52150.2 | Symbols: | RNA-binding (RRM/RBD/RNP motifs) family protein | chr3:19342074-19343090 FORWARD LENGTH=253	41.33	75	44	0	68	142	179	253	2e-08	53.5
maker-scaffold_17-snap-gene-16.29-mRNA-1	AT3G52150.1	AT3G52150.1 | Symbols: | RNA-binding (RRM/RBD/RNP motifs) family protein | chr3:19342074-19343090 FORWARD LENGTH=253	41.33	75	44	0	68	142	179	253	2e-08	53.5
maker-scaffold_17-snap-gene-16.29-mRNA-1	AT5G54580.1	AT5G54580.1 | Symbols: | RNA-binding (RRM/RBD/RNP motifs) family protein | chr5:22171332-22172656 FORWARD LENGTH=156	32.22	90	60	1	64	152	54	143	3e-08	52.0
maker-scaffold_17-snap-gene-16.29-mRNA-1	AT2G43370.1	AT2G43370.1 | Symbols: | RNA-binding (RRM/RBD/RNP motifs) family protein | chr2:18013431-18015376 FORWARD LENGTH=333	36.14	83	53	0	63	145	61	143	8e-08	52.4
maker-scaffold_17-snap-gene-16.29-mRNA-1	AT3G54230.2	AT3G54230.2 | Symbols: SUA | suppressor of abi3-5 | chr3:20073872-20080142 FORWARD LENGTH=1008	41.43	70	41	0	64	133	431	500	8e-08	52.8
maker-scaffold_17-snap-gene-16.29-mRNA-1	AT3G54230.1	AT3G54230.1 | Symbols: SUA | suppressor of abi3-5 | chr3:20073872-20080142 FORWARD LENGTH=1007	41.43	70	41	0	64	133	430	499	8e-08	52.8
maker-scaffold_17-snap-gene-16.29-mRNA-1	AT5G04280.1	AT5G04280.1 | Symbols: | RNA-binding (RRM/RBD/RNP motifs) family protein with retrovirus zinc finger-like domain | chr5:1192461-1195413 FORWARD LENGTH=310	31.91	94	64	0	61	154	2	95	9e-08	52.0
maker-scaffold_17-snap-gene-16.29-mRNA-1	AT2G37510.1	AT2G37510.1 | Symbols: | RNA-binding (RRM/RBD/RNP motifs) family protein | chr2:15743112-15744504 REVERSE LENGTH=142	34.25	73	48	0	68	140	36	108	9e-08	50.1
maker-scaffold_17-snap-gene-16.29-mRNA-1	AT3G10400.1	AT3G10400.1 | Symbols: | RNA recognition motif and CCHC-type zinc finger domains containing protein | chr3:3232636-3233421 FORWARD LENGTH=261	39.73	73	44	0	67	139	58	130	1e-07	51.6
maker-scaffold_17-snap-gene-16.29-mRNA-1	AT5G19030.1	AT5G19030.1 | Symbols: | RNA-binding (RRM/RBD/RNP motifs) family protein | chr5:6357503-6359081 REVERSE LENGTH=172	33.73	83	50	1	69	146	80	162	1e-07	50.4
maker-scaffold_17-snap-gene-16.29-mRNA-1	AT1G18630.1	AT1G18630.1 | Symbols: GR-RBP6 | glycine-rich RNA-binding protein 6 | chr1:6415226-6416283 FORWARD LENGTH=155	33.33	72	48	0	68	139	38	109	1e-07	50.1
maker-scaffold_17-snap-gene-16.29-mRNA-1	AT4G25500.2	AT4G25500.2 | Symbols: ATRSP35, ATRSP40, AT-SRP40, RSP35, RS40, At-RS40 | arginine/serine-rich splicing factor 35 | chr4:13026073-13027243 FORWARD LENGTH=309	38.75	80	40	2	62	140	52	123	2e-07	51.2
maker-scaffold_17-snap-gene-16.29-mRNA-1	AT4G25500.3	AT4G25500.3 | Symbols: ATRSP35, ATRSP40, AT-SRP40, RSP35, RS40, At-RS40 | arginine/serine-rich splicing factor 35 | chr4:13025850-13027243 FORWARD LENGTH=317	38.75	80	40	2	62	140	60	131	2e-07	51.2
maker-scaffold_17-snap-gene-16.29-mRNA-1	AT4G25500.4	AT4G25500.4 | Symbols: RSP35, RS40, At-RS40 | arginine/serine-rich splicing factor 35 | chr4:13025168-13027243 FORWARD LENGTH=350	38.75	80	40	2	62	140	93	164	2e-07	50.8
maker-scaffold_17-snap-gene-16.29-mRNA-1	AT4G25500.1	AT4G25500.1 | Symbols: ATRSP35, ATRSP40, AT-SRP40, RSP35, RS40, At-RS40 | arginine/serine-rich splicing factor 35 | chr4:13025168-13027243 FORWARD LENGTH=350	38.75	80	40	2	62	140	93	164	2e-07	50.8
maker-scaffold_17-snap-gene-16.29-mRNA-1	AT5G44200.2	AT5G44200.2 | Symbols: CBP20, ATCBP20 | CAP-binding protein 20 | chr5:17802062-17803875 REVERSE LENGTH=257	28.40	81	58	0	60	140	28	108	3e-07	50.4
maker-scaffold_17-snap-gene-16.29-mRNA-1	AT5G44200.1	AT5G44200.1 | Symbols: CBP20, ATCBP20 | CAP-binding protein 20 | chr5:17802062-17803875 REVERSE LENGTH=257	28.40	81	58	0	60	140	28	108	3e-07	50.4
maker-scaffold_17-snap-gene-16.29-mRNA-1	AT3G26420.1	AT3G26420.1 | Symbols: ATRZ-1A | RNA-binding (RRM/RBD/RNP motifs) family protein with retrovirus zinc finger-like domain | chr3:9671953-9673055 FORWARD LENGTH=245	29.63	81	57	0	63	143	4	84	3e-07	50.1
maker-scaffold_17-snap-gene-16.29-mRNA-1	AT5G08695.1	AT5G08695.1 | Symbols: | RNA-binding (RRM/RBD/RNP motifs) family protein | chr5:2829341-2834189 FORWARD LENGTH=690	36.25	80	50	1	60	139	222	300	3e-07	50.8
maker-scaffold_17-snap-gene-16.29-mRNA-1	AT4G24770.1	AT4G24770.1 | Symbols: RBP31, ATRBP31, CP31, ATRBP33 | 31-kDa RNA binding protein | chr4:12766223-12767952 REVERSE LENGTH=329	40.79	76	45	0	64	139	242	317	3e-07	50.4
maker-scaffold_17-snap-gene-16.29-mRNA-1	AT5G52040.3	AT5G52040.3 | Symbols: RS41, At-RS41 | RNA-binding (RRM/RBD/RNP motifs) family protein | chr5:21131791-21133318 FORWARD LENGTH=329	40.00	75	36	2	67	140	70	136	3e-07	50.4
maker-scaffold_17-snap-gene-16.29-mRNA-1	AT3G61860.1	AT3G61860.1 | Symbols: ATRSP31, RSP31, At-RS31, RS31 | RNA-binding (RRM/RBD/RNP motifs) family protein | chr3:22900311-22902159 REVERSE LENGTH=264	36.25	80	42	2	62	140	89	160	3e-07	50.1
maker-scaffold_17-snap-gene-16.29-mRNA-1	AT2G44710.1	AT2G44710.1 | Symbols: | RNA-binding (RRM/RBD/RNP motifs) family protein | chr2:18432902-18436629 FORWARD LENGTH=809	33.33	78	52	0	66	143	214	291	4e-07	50.8
maker-scaffold_17-snap-gene-16.29-mRNA-1	AT5G52040.4	AT5G52040.4 | Symbols: RS41, At-RS41 | RNA-binding (RRM/RBD/RNP motifs) family protein | chr5:21131881-21133318 FORWARD LENGTH=324	40.00	75	36	2	67	140	64	130	4e-07	50.1
maker-scaffold_17-snap-gene-16.29-mRNA-1	AT4G19610.1	AT4G19610.1 | Symbols: | nucleotide binding;nucleic acid binding;RNA binding | chr4:10677482-10681623 FORWARD LENGTH=816	34.62	78	51	0	68	145	296	373	5e-07	50.4
maker-scaffold_17-snap-gene-16.29-mRNA-1	AT5G52040.2	AT5G52040.2 | Symbols: ATRSP41, RS41, At-RS41 | RNA-binding (RRM/RBD/RNP motifs) family protein | chr5:21131081-21133318 FORWARD LENGTH=357	40.00	75	36	2	67	140	97	163	5e-07	50.1
maker-scaffold_17-snap-gene-16.29-mRNA-1	AT5G52040.1	AT5G52040.1 | Symbols: ATRSP41, RS41, At-RS41 | RNA-binding (RRM/RBD/RNP motifs) family protein | chr5:21131081-21133318 FORWARD LENGTH=356	40.00	75	36	2	67	140	97	163	5e-07	50.1
maker-scaffold_17-snap-gene-16.29-mRNA-1	AT1G60650.2	AT1G60650.2 | Symbols: | RNA-binding (RRM/RBD/RNP motifs) family protein with retrovirus zinc finger-like domain | chr1:22340089-22342148 FORWARD LENGTH=292	34.62	78	51	0	68	145	14	91	5e-07	49.7
maker-scaffold_17-snap-gene-16.29-mRNA-1	AT1G60650.1	AT1G60650.1 | Symbols: | RNA-binding (RRM/RBD/RNP motifs) family protein with retrovirus zinc finger-like domain | chr1:22340089-22342148 FORWARD LENGTH=292	34.62	78	51	0	68	145	14	91	5e-07	49.7
maker-scaffold_17-snap-gene-16.29-mRNA-1	AT3G52380.1	AT3G52380.1 | Symbols: CP33, PDE322 | chloroplast RNA-binding protein 33 | chr3:19421619-19422855 FORWARD LENGTH=329	37.50	72	45	0	68	139	118	189	7e-07	49.3
maker-scaffold_17-snap-gene-16.29-mRNA-1	AT4G34110.1	AT4G34110.1 | Symbols: PAB2, PABP2, ATPAB2 | poly(A) binding protein 2 | chr4:16336732-16339892 FORWARD LENGTH=629	30.49	82	56	1	67	148	216	296	1e-06	49.3
maker-scaffold_17-snap-gene-16.29-mRNA-1	AT1G49760.2	AT1G49760.2 | Symbols: PAB8 | poly(A) binding protein 8 | chr1:18416740-18419753 FORWARD LENGTH=671	37.18	78	49	0	67	144	46	123	1e-06	49.3
maker-scaffold_17-snap-gene-16.29-mRNA-1	AT1G49760.1	AT1G49760.1 | Symbols: PAB8, PABP8 | poly(A) binding protein 8 | chr1:18416740-18419753 FORWARD LENGTH=671	37.18	78	49	0	67	144	46	123	1e-06	49.3
maker-scaffold_17-snap-gene-16.29-mRNA-1	AT3G53460.3	AT3G53460.3 | Symbols: CP29 | chloroplast RNA-binding protein 29 | chr3:19819738-19821423 REVERSE LENGTH=342	32.10	81	55	0	68	148	259	339	1e-06	48.9
maker-scaffold_17-snap-gene-16.29-mRNA-1	AT3G53460.2	AT3G53460.2 | Symbols: CP29 | chloroplast RNA-binding protein 29 | chr3:19819738-19821423 REVERSE LENGTH=342	32.10	81	55	0	68	148	259	339	1e-06	48.9
maker-scaffold_17-snap-gene-16.29-mRNA-1	AT3G53460.1	AT3G53460.1 | Symbols: CP29 | chloroplast RNA-binding protein 29 | chr3:19819738-19821423 REVERSE LENGTH=342	32.10	81	55	0	68	148	259	339	1e-06	48.9
maker-scaffold_17-snap-gene-16.29-mRNA-1	AT3G11400.1	AT3G11400.1 | Symbols: EIF3G1, ATEIF3G1 | eukaryotic translation initiation factor 3G1 | chr3:3578536-3580366 FORWARD LENGTH=294	36.49	74	47	0	67	140	214	287	1e-06	48.5
maker-scaffold_17-snap-gene-16.29-mRNA-1	AT3G53460.4	AT3G53460.4 | Symbols: CP29 | chloroplast RNA-binding protein 29 | chr3:19819738-19821423 REVERSE LENGTH=363	32.10	81	55	0	68	148	280	360	1e-06	48.5
maker-scaffold_17-snap-gene-16.29-mRNA-1	AT3G11400.2	AT3G11400.2 | Symbols: EIF3G1, ATEIF3G1 | eukaryotic translation initiation factor 3G1 | chr3:3578536-3580366 FORWARD LENGTH=321	38.03	71	44	0	70	140	244	314	2e-06	48.1
maker-scaffold_17-snap-gene-16.29-mRNA-1	AT3G20930.1	AT3G20930.1 | Symbols: | RNA-binding (RRM/RBD/RNP motifs) family protein | chr3:7331739-7333749 FORWARD LENGTH=374	29.63	81	57	0	68	148	284	364	2e-06	48.1
maker-scaffold_17-snap-gene-16.29-mRNA-1	AT3G23830.2	AT3G23830.2 | Symbols: GR-RBP4, GRP4 | glycine-rich RNA-binding protein 4 | chr3:8606762-8607677 REVERSE LENGTH=136	34.72	72	47	0	68	139	37	108	2e-06	46.2
maker-scaffold_17-snap-gene-16.29-mRNA-1	AT3G23830.1	AT3G23830.1 | Symbols: GR-RBP4, GRP4 | glycine-rich RNA-binding protein 4 | chr3:8606762-8607677 REVERSE LENGTH=136	34.72	72	47	0	68	139	37	108	2e-06	46.2
maker-scaffold_17-snap-gene-16.29-mRNA-1	AT2G46610.2	AT2G46610.2 | Symbols: RS31a, At-RS31a | RNA-binding (RRM/RBD/RNP motifs) family protein | chr2:19136769-19137858 REVERSE LENGTH=224	33.33	102	47	3	64	152	67	160	2e-06	47.4
maker-scaffold_17-snap-gene-16.29-mRNA-1	AT2G46610.1	AT2G46610.1 | Symbols: RS31a, At-RS31a | RNA-binding (RRM/RBD/RNP motifs) family protein | chr2:19136769-19138492 REVERSE LENGTH=250	33.33	102	47	3	64	152	93	186	3e-06	47.4
maker-scaffold_17-snap-gene-16.29-mRNA-1	AT5G59860.1	AT5G59860.1 | Symbols: | RNA-binding (RRM/RBD/RNP motifs) family protein | chr5:24113462-24114449 FORWARD LENGTH=157	31.65	79	49	1	71	149	76	149	3e-06	45.8
maker-scaffold_17-snap-gene-16.29-mRNA-1	AT4G26650.1	AT4G26650.1 | Symbols: | RNA-binding (RRM/RBD/RNP motifs) family protein | chr4:13445552-13447592 FORWARD LENGTH=455	27.06	85	61	1	68	152	124	207	4e-06	47.4
maker-scaffold_17-snap-gene-16.29-mRNA-1	AT4G26650.2	AT4G26650.2 | Symbols: | RNA-binding (RRM/RBD/RNP motifs) family protein | chr4:13445265-13447592 FORWARD LENGTH=452	27.06	85	61	1	68	152	121	204	4e-06	47.4
maker-scaffold_17-snap-gene-16.29-mRNA-1	AT5G18810.1	AT5G18810.1 | Symbols: SCL28, At-SCL28 | SC35-like splicing factor 28 | chr5:6268925-6271158 REVERSE LENGTH=236	34.72	72	47	0	68	139	49	120	4e-06	47.0
maker-scaffold_17-snap-gene-16.29-mRNA-1	AT2G37220.1	AT2G37220.1 | Symbols: | RNA-binding (RRM/RBD/RNP motifs) family protein | chr2:15634980-15636331 REVERSE LENGTH=289	33.73	83	52	1	68	150	206	285	5e-06	47.0
maker-scaffold_17-snap-gene-16.29-mRNA-1	AT4G16280.3	AT4G16280.3 | Symbols: FCA | RNA binding;abscisic acid binding | chr4:9208564-9214412 REVERSE LENGTH=533	34.88	86	48	2	66	143	120	205	5e-06	47.4
maker-scaffold_17-snap-gene-16.29-mRNA-1	AT1G74230.1	AT1G74230.1 | Symbols: GR-RBP5 | glycine-rich RNA-binding protein 5 | chr1:27915346-27916857 FORWARD LENGTH=289	38.89	72	43	1	68	139	36	106	5e-06	47.0
maker-scaffold_17-snap-gene-16.29-mRNA-1	AT4G16280.2	AT4G16280.2 | Symbols: FCA | RNA binding;abscisic acid binding | chr4:9207164-9214412 REVERSE LENGTH=747	34.88	86	48	2	66	143	120	205	5e-06	47.4
maker-scaffold_17-snap-gene-16.29-mRNA-1	AT2G23350.1	AT2G23350.1 | Symbols: PAB4, PABP4 | poly(A) binding protein 4 | chr2:9943209-9946041 FORWARD LENGTH=662	31.08	74	51	0	66	139	46	119	6e-06	47.0
maker-scaffold_17-snap-gene-16.29-mRNA-1	AT4G16280.4	AT4G16280.4 | Symbols: | RNA binding;abscisic acid binding | chr4:9207164-9214187 REVERSE LENGTH=672	34.88	86	48	2	66	143	45	130	6e-06	47.0
maker-scaffold_17-snap-gene-16.29-mRNA-1	AT5G50250.1	AT5G50250.1 | Symbols: CP31B | chloroplast RNA-binding protein 31B | chr5:20452677-20453965 REVERSE LENGTH=289	33.33	81	54	0	68	148	115	195	9e-06	45.8
maker-scaffold_17-snap-gene-16.30-mRNA-2	AT5G66030.1	AT5G66030.1 | Symbols: ATGRIP, GRIP | Golgi-localized GRIP domain-containing protein | chr5:26405133-26409888 REVERSE LENGTH=788	58.79	745	293	3	39	773	19	759	0.0	729
maker-scaffold_17-snap-gene-16.30-mRNA-2	AT5G66030.2	AT5G66030.2 | Symbols: ATGRIP, GRIP | Golgi-localized GRIP domain-containing protein | chr5:26405133-26409888 REVERSE LENGTH=765	58.56	736	291	3	39	764	19	750	0.0	712
snap_masked-scaffold_17-processed-gene-17.55-mRNA-1	AT1G28490.1	AT1G28490.1 | Symbols: SYP61, ATSYP61, OSM1 | syntaxin of plants 61 | chr1:10016433-10017842 FORWARD LENGTH=245	57.95	176	71	2	2	177	18	190	9e-70	215
snap_masked-scaffold_17-processed-gene-17.55-mRNA-1	AT1G28490.2	AT1G28490.2 | Symbols: SYP61, ATSYP61, OSM1 | syntaxin of plants 61 | chr1:10016634-10017842 FORWARD LENGTH=206	58.44	154	56	3	24	177	6	151	5e-55	176
maker-scaffold_17-snap-gene-18.32-mRNA-1	AT2G45850.2	AT2G45850.2 | Symbols: | AT hook motif DNA-binding family protein | chr2:18871901-18873457 REVERSE LENGTH=348	39.73	146	83	4	98	240	134	277	6e-24	99.0
maker-scaffold_17-snap-gene-18.32-mRNA-1	AT2G45850.1	AT2G45850.1 | Symbols: | AT hook motif DNA-binding family protein | chr2:18871901-18873457 REVERSE LENGTH=348	39.73	146	83	4	98	240	134	277	6e-24	99.0
maker-scaffold_17-snap-gene-18.32-mRNA-1	AT4G25320.1	AT4G25320.1 | Symbols: | AT hook motif DNA-binding family protein | chr4:12954488-12956342 FORWARD LENGTH=404	32.52	206	116	6	57	240	77	281	3e-19	86.3
maker-scaffold_17-snap-gene-18.32-mRNA-1	AT3G61310.1	AT3G61310.1 | Symbols: | AT hook motif DNA-binding family protein | chr3:22690799-22692445 REVERSE LENGTH=354	35.00	180	111	3	66	240	101	279	4e-19	85.1
maker-scaffold_17-snap-gene-18.32-mRNA-1	AT2G33620.4	AT2G33620.4 | Symbols: | AT hook motif DNA-binding family protein | chr2:14234749-14236563 FORWARD LENGTH=351	30.49	223	122	9	41	246	82	288	7e-19	84.3
maker-scaffold_17-snap-gene-18.32-mRNA-1	AT2G33620.3	AT2G33620.3 | Symbols: | AT hook motif DNA-binding family protein | chr2:14234749-14236563 FORWARD LENGTH=351	30.49	223	122	9	41	246	82	288	7e-19	84.3
maker-scaffold_17-snap-gene-18.32-mRNA-1	AT2G33620.2	AT2G33620.2 | Symbols: | AT hook motif DNA-binding family protein | chr2:14234749-14236563 FORWARD LENGTH=351	30.49	223	122	9	41	246	82	288	7e-19	84.3
maker-scaffold_17-snap-gene-18.32-mRNA-1	AT2G33620.1	AT2G33620.1 | Symbols: | AT hook motif DNA-binding family protein | chr2:14234749-14236563 FORWARD LENGTH=351	30.49	223	122	9	41	246	82	288	7e-19	84.3
maker-scaffold_17-snap-gene-18.32-mRNA-1	AT4G12080.1	AT4G12080.1 | Symbols: AHL1, ATAHL1 | AT-hook motif nuclear-localized protein 1 | chr4:7239466-7241246 FORWARD LENGTH=356	31.31	198	112	5	66	240	89	285	1e-18	84.0
maker-scaffold_17-snap-gene-18.32-mRNA-1	AT3G04590.1	AT3G04590.1 | Symbols: | AT hook motif DNA-binding family protein | chr3:1239213-1241603 REVERSE LENGTH=309	28.50	200	104	4	77	241	89	284	2e-18	82.4
maker-scaffold_17-snap-gene-18.32-mRNA-1	AT1G63480.1	AT1G63480.1 | Symbols: | AT hook motif DNA-binding family protein | chr1:23539872-23541685 REVERSE LENGTH=361	34.27	178	112	4	66	240	99	274	5e-18	82.0
maker-scaffold_17-snap-gene-18.32-mRNA-1	AT3G04590.2	AT3G04590.2 | Symbols: | AT hook motif DNA-binding family protein | chr3:1239245-1241603 REVERSE LENGTH=411	28.50	200	104	4	77	241	89	284	6e-18	82.4
maker-scaffold_17-snap-gene-18.32-mRNA-1	AT1G63470.1	AT1G63470.1 | Symbols: | AT hook motif DNA-binding family protein | chr1:23536831-23538863 REVERSE LENGTH=378	33.33	189	110	5	66	240	105	291	7e-17	79.0
maker-scaffold_17-snap-gene-18.32-mRNA-1	AT5G62260.1	AT5G62260.1 | Symbols: | AT hook motif DNA-binding family protein | chr5:25009331-25011348 FORWARD LENGTH=404	33.61	119	77	1	124	240	157	275	1e-16	79.0
maker-scaffold_17-snap-gene-18.32-mRNA-1	AT4G17950.1	AT4G17950.1 | Symbols: | AT hook motif DNA-binding family protein | chr4:9967295-9969007 REVERSE LENGTH=439	36.84	152	84	6	94	240	194	338	2e-16	78.2
maker-scaffold_17-snap-gene-18.32-mRNA-1	AT5G51590.1	AT5G51590.1 | Symbols: | AT hook motif DNA-binding family protein | chr5:20956863-20958929 REVERSE LENGTH=419	32.56	129	85	1	114	240	165	293	5e-15	73.9
maker-scaffold_17-snap-gene-18.32-mRNA-1	AT4G00200.1	AT4G00200.1 | Symbols: | AT hook motif DNA-binding family protein | chr4:82653-84104 REVERSE LENGTH=318	41.13	124	71	1	125	246	121	244	1e-14	72.0
maker-scaffold_17-snap-gene-18.32-mRNA-1	AT5G46640.1	AT5G46640.1 | Symbols: | AT hook motif DNA-binding family protein | chr5:18924670-18926292 FORWARD LENGTH=386	36.59	164	90	7	92	248	150	306	2e-13	69.3
maker-scaffold_17-snap-gene-18.32-mRNA-1	AT4G22770.1	AT4G22770.1 | Symbols: | AT hook motif DNA-binding family protein | chr4:11963879-11965439 REVERSE LENGTH=334	36.57	134	74	3	122	245	145	277	1e-11	63.5
maker-scaffold_17-snap-gene-18.32-mRNA-1	AT5G28590.1	AT5G28590.1 | Symbols: | DNA-binding family protein | chr5:10579446-10581559 REVERSE LENGTH=216	31.20	125	62	2	118	241	21	122	2e-10	58.9
maker-scaffold_17-snap-gene-18.32-mRNA-1	AT1G14490.1	AT1G14490.1 | Symbols: | Predicted AT-hook DNA-binding family protein | chr1:4958705-4959325 REVERSE LENGTH=206	26.14	153	100	4	99	245	8	153	1e-08	53.5
maker-scaffold_17-snap-gene-18.32-mRNA-1	AT2G36560.1	AT2G36560.1 | Symbols: | AT hook motif DNA-binding family protein | chr2:15329193-15332447 REVERSE LENGTH=574	27.71	166	109	4	79	240	64	222	5e-08	53.5
maker-scaffold_17-snap-gene-18.32-mRNA-1	AT5G49700.1	AT5G49700.1 | Symbols: | Predicted AT-hook DNA-binding family protein | chr5:20192599-20193429 FORWARD LENGTH=276	26.97	152	100	4	99	244	59	205	1e-07	51.6
maker-scaffold_17-snap-gene-18.32-mRNA-1	AT1G76500.1	AT1G76500.1 | Symbols: SOB3, AHL29 | Predicted AT-hook DNA-binding family protein | chr1:28705532-28706440 FORWARD LENGTH=302	25.49	153	100	3	99	242	75	222	8e-07	49.3
maker-scaffold_17-snap-gene-18.32-mRNA-1	AT4G35390.1	AT4G35390.1 | Symbols: AGF1 | AT-hook protein of GA feedback 1 | chr4:16829603-16830502 FORWARD LENGTH=299	29.17	144	95	3	99	240	66	204	2e-06	48.5
maker-scaffold_17-snap-gene-18.32-mRNA-1	AT4G14465.1	AT4G14465.1 | Symbols: AHL20 | AT-hook motif nuclear-localized protein 20 | chr4:8320972-8321817 FORWARD LENGTH=281	27.46	142	98	2	99	240	70	206	5e-06	47.0
maker-scaffold_17-snap-gene-18.32-mRNA-1	AT4G22810.1	AT4G22810.1 | Symbols: | Predicted AT-hook DNA-binding family protein | chr4:11984432-11985406 FORWARD LENGTH=324	28.97	145	95	3	99	240	108	247	6e-06	46.6
maker-scaffold_17-snap-gene-18.32-mRNA-1	AT2G35270.1	AT2G35270.1 | Symbols: GIK | Predicted AT-hook DNA-binding family protein | chr2:14857021-14857878 FORWARD LENGTH=285	27.46	142	98	2	99	240	81	217	9e-06	46.2
maker-scaffold_17-snap-gene-18.32-mRNA-1	AT4G12050.1	AT4G12050.1 | Symbols: | Predicted AT-hook DNA-binding family protein | chr4:7220139-7221158 REVERSE LENGTH=339	28.67	143	96	3	99	240	121	258	9e-06	46.2
genemark-scaffold_17-processed-gene-19.21-mRNA-1	AT5G66020.1	AT5G66020.1 | Symbols: IBS2, ATSAC1B, ATSAC6, SACIB | Phosphoinositide phosphatase family protein | chr5:26401193-26404691 REVERSE LENGTH=593	67.63	448	98	2	75	475	145	592	0.0	599
genemark-scaffold_17-processed-gene-19.21-mRNA-1	AT3G51460.1	AT3G51460.1 | Symbols: RHD4 | Phosphoinositide phosphatase family protein | chr3:19093007-19097142 FORWARD LENGTH=597	65.78	450	105	3	75	475	147	596	0.0	588
genemark-scaffold_17-processed-gene-19.21-mRNA-1	AT3G51830.1	AT3G51830.1 | Symbols: ATG5, SAC8 | SAC domain-containing protein 8 | chr3:19220237-19225092 FORWARD LENGTH=588	42.70	445	201	8	75	471	146	584	2e-102	321
genemark-scaffold_17-processed-gene-19.21-mRNA-1	AT5G20840.1	AT5G20840.1 | Symbols: | Phosphoinositide phosphatase family protein | chr5:7061638-7068572 REVERSE LENGTH=831	39.84	123	72	2	269	390	482	603	1e-14	76.6
genemark-scaffold_17-processed-gene-19.21-mRNA-1	AT1G22620.1	AT1G22620.1 | Symbols: ATSAC1 | Phosphoinositide phosphatase family protein | chr1:7997889-8002787 REVERSE LENGTH=912	36.59	123	76	2	269	390	506	627	3e-14	75.5
genemark-scaffold_17-processed-gene-19.21-mRNA-1	AT3G14205.1	AT3G14205.1 | Symbols: | Phosphoinositide phosphatase family protein | chr3:4716008-4720524 REVERSE LENGTH=808	37.40	123	75	2	269	390	482	603	4e-14	75.1
genemark-scaffold_17-processed-gene-19.21-mRNA-1	AT3G43220.2	AT3G43220.2 | Symbols: | Phosphoinositide phosphatase family protein | chr3:15197453-15202653 REVERSE LENGTH=721	38.58	127	68	3	269	390	477	598	5e-13	71.6
genemark-scaffold_17-processed-gene-19.21-mRNA-1	AT3G43220.1	AT3G43220.1 | Symbols: | Phosphoinositide phosphatase family protein | chr3:15197123-15202653 REVERSE LENGTH=818	38.58	127	68	3	269	390	477	598	6e-13	71.2
genemark-scaffold_17-processed-gene-19.21-mRNA-1	AT1G17340.1	AT1G17340.1 | Symbols: | Phosphoinositide phosphatase family protein | chr1:5934129-5938391 FORWARD LENGTH=785	35.94	128	70	4	269	390	464	585	3e-12	68.9
genemark-scaffold_17-processed-gene-19.21-mRNA-1	AT3G51830.2	AT3G51830.2 | Symbols: SAC8 | SAC domain-containing protein 8 | chr3:19220237-19221002 FORWARD LENGTH=147	37.76	98	55	3	9	103	11	105	2e-10	59.7
genemark-scaffold_17-processed-gene-19.12-mRNA-1	AT2G17580.1	AT2G17580.1 | Symbols: | Polynucleotide adenylyltransferase family protein | chr2:7646507-7650066 FORWARD LENGTH=757	49.16	474	222	5	52	508	54	525	2e-128	398
genemark-scaffold_17-processed-gene-19.12-mRNA-1	AT1G28090.2	AT1G28090.2 | Symbols: | Polynucleotide adenylyltransferase family protein | chr1:9796045-9798891 FORWARD LENGTH=505	41.86	485	262	6	36	508	25	501	5e-104	327
genemark-scaffold_17-processed-gene-19.12-mRNA-1	AT1G28090.3	AT1G28090.3 | Symbols: | Polynucleotide adenylyltransferase family protein | chr1:9796236-9798891 FORWARD LENGTH=478	41.96	479	258	6	42	508	4	474	1e-103	325
genemark-scaffold_17-processed-gene-19.12-mRNA-1	AT1G28090.1	AT1G28090.1 | Symbols: | Polynucleotide adenylyltransferase family protein | chr1:9795826-9798891 FORWARD LENGTH=541	41.86	485	262	6	36	508	61	537	2e-103	326
genemark-scaffold_17-processed-gene-19.12-mRNA-1	AT5G23690.1	AT5G23690.1 | Symbols: | Polynucleotide adenylyltransferase family protein | chr5:7987664-7990466 FORWARD LENGTH=527	38.34	493	287	7	29	515	44	525	2e-85	279
genemark-scaffold_17-processed-gene-19.12-mRNA-1	AT3G48830.1	AT3G48830.1 | Symbols: | polynucleotide adenylyltransferase family protein / RNA recognition motif (RRM)-containing protein | chr3:18103272-18110216 FORWARD LENGTH=881	41.93	415	229	3	56	464	60	468	1e-80	273
augustus_masked-scaffold_17-processed-gene-19.30-mRNA-1	AT2G17570.1	AT2G17570.1 | Symbols: | Undecaprenyl pyrophosphate synthetase family protein | chr2:7645086-7645973 FORWARD LENGTH=295	52.40	271	88	2	19	248	25	295	4e-95	285
augustus_masked-scaffold_17-processed-gene-19.30-mRNA-1	AT5G60510.1	AT5G60510.1 | Symbols: | Undecaprenyl pyrophosphate synthetase family protein | chr5:24330721-24331539 FORWARD LENGTH=272	43.07	267	114	6	10	246	12	270	1e-65	208
augustus_masked-scaffold_17-processed-gene-19.30-mRNA-1	AT5G60500.1	AT5G60500.1 | Symbols: | Undecaprenyl pyrophosphate synthetase family protein | chr5:24328815-24329630 FORWARD LENGTH=271	41.42	268	119	5	9	246	10	269	9e-64	203
augustus_masked-scaffold_17-processed-gene-19.30-mRNA-1	AT5G58770.1	AT5G58770.1 | Symbols: | Undecaprenyl pyrophosphate synthetase family protein | chr5:23734396-23735495 FORWARD LENGTH=310	29.06	234	126	6	33	236	77	300	4e-24	99.4
augustus_masked-scaffold_17-processed-gene-19.30-mRNA-1	AT2G23410.1	AT2G23410.1 | Symbols: ACPT, CPT | cis-prenyltransferase | chr2:9966247-9967741 REVERSE LENGTH=303	30.17	232	127	5	33	236	70	294	3e-23	96.7
augustus_masked-scaffold_17-processed-gene-19.30-mRNA-1	AT5G58782.1	AT5G58782.1 | Symbols: | Undecaprenyl pyrophosphate synthetase family protein | chr5:23738306-23739430 REVERSE LENGTH=289	28.57	231	131	4	33	236	57	280	3e-22	93.6
augustus_masked-scaffold_17-processed-gene-19.30-mRNA-1	AT5G58780.1	AT5G58780.1 | Symbols: | Undecaprenyl pyrophosphate synthetase family protein | chr5:23735755-23737284 REVERSE LENGTH=302	28.99	238	121	4	33	236	70	293	4e-22	93.2
augustus_masked-scaffold_17-processed-gene-19.30-mRNA-1	AT5G58784.1	AT5G58784.1 | Symbols: | Undecaprenyl pyrophosphate synthetase family protein | chr5:23739950-23741267 REVERSE LENGTH=302	30.53	226	123	5	33	229	70	290	2e-21	91.3
augustus_masked-scaffold_17-processed-gene-19.30-mRNA-1	AT2G23400.1	AT2G23400.1 | Symbols: | Undecaprenyl pyrophosphate synthetase family protein | chr2:9963978-9965229 REVERSE LENGTH=253	25.52	239	163	5	9	235	8	243	1e-19	85.5
maker-scaffold_17-augustus-gene-14.32-mRNA-1	AT5G03880.1	AT5G03880.1 | Symbols: | Thioredoxin family protein | chr5:1038674-1041453 REVERSE LENGTH=339	76.00	100	16	1	127	226	157	248	2e-36	134
maker-scaffold_17-augustus-gene-14.32-mRNA-1	AT4G10000.2	AT4G10000.2 | Symbols: | Thioredoxin family protein | chr4:6260707-6263053 REVERSE LENGTH=333	50.00	72	36	0	127	198	145	216	4e-16	77.0
maker-scaffold_17-augustus-gene-14.32-mRNA-1	AT4G10000.1	AT4G10000.1 | Symbols: | Thioredoxin family protein | chr4:6260707-6263053 REVERSE LENGTH=333	50.00	72	36	0	127	198	145	216	4e-16	77.0
maker-scaffold_17-exonerate_protein2genome-gene-14.23-mRNA-1	AT3G29970.1	AT3G29970.1 | Symbols: | B12D protein | chr3:11745299-11746481 FORWARD LENGTH=87	68.97	29	9	0	2	30	57	85	4e-09	47.8
maker-scaffold_17-exonerate_protein2genome-gene-14.23-mRNA-1	AT3G48140.1	AT3G48140.1 | Symbols: | B12D protein | chr3:17778471-17779299 FORWARD LENGTH=88	53.57	28	13	0	2	29	58	85	4e-06	39.3
genemark-scaffold_17-processed-gene-14.51-mRNA-1	AT2G04865.1	AT2G04865.1 | Symbols: | Aminotransferase-like, plant mobile domain family protein | chr2:1712149-1714599 FORWARD LENGTH=667	42.86	70	37	1	209	275	161	230	3e-10	62.4
genemark-scaffold_17-processed-gene-14.51-mRNA-1	AT2G25010.1	AT2G25010.1 | Symbols: | Aminotransferase-like, plant mobile domain family protein | chr2:10631691-10633547 FORWARD LENGTH=509	42.86	63	36	0	213	275	170	232	2e-09	59.3
genemark-scaffold_17-processed-gene-14.51-mRNA-1	AT1G17930.1	AT1G17930.1 | Symbols: | Aminotransferase-like, plant mobile domain family protein | chr1:6166638-6168432 REVERSE LENGTH=478	35.63	87	51	2	217	303	164	245	5e-09	58.2
genemark-scaffold_17-processed-gene-14.51-mRNA-1	AT1G48120.1	AT1G48120.1 | Symbols: | hydrolases;protein serine/threonine phosphatases | chr1:17774238-17779624 REVERSE LENGTH=1340	35.79	95	53	2	188	282	158	244	4e-06	49.7
maker-scaffold_17-augustus-gene-14.39-mRNA-1	AT4G24970.1	AT4G24970.1 | Symbols: | Histidine kinase-, DNA gyrase B-, and HSP90-like ATPase family protein | chr4:12831125-12835449 FORWARD LENGTH=707	60.08	531	195	7	58	576	89	614	0.0	627
maker-scaffold_17-augustus-gene-14.39-mRNA-1	AT5G50780.1	AT5G50780.1 | Symbols: | Histidine kinase-, DNA gyrase B-, and HSP90-like ATPase family protein | chr5:20650269-20654948 FORWARD LENGTH=819	50.36	691	275	12	107	732	125	812	0.0	620
maker-scaffold_17-augustus-gene-14.39-mRNA-1	AT5G13130.1	AT5G13130.1 | Symbols: | Histidine kinase-, DNA gyrase B-, and HSP90-like ATPase family protein | chr5:4166755-4170324 FORWARD LENGTH=708	46.98	645	315	12	108	740	75	704	1e-177	529
maker-scaffold_17-augustus-gene-14.39-mRNA-1	AT5G13130.2	AT5G13130.2 | Symbols: | Histidine kinase-, DNA gyrase B-, and HSP90-like ATPase family protein | chr5:4166755-4170324 FORWARD LENGTH=696	52.08	528	208	8	109	595	76	599	2e-170	510
maker-scaffold_17-augustus-gene-14.39-mRNA-1	AT4G36290.1	AT4G36290.1 | Symbols: CRT1 | compromised recognition of TCV 1 | chr4:17169669-17173187 REVERSE LENGTH=635	44.07	540	264	11	82	610	28	540	7e-133	411
maker-scaffold_17-augustus-gene-14.39-mRNA-1	AT4G36280.1	AT4G36280.1 | Symbols: | Histidine kinase-, DNA gyrase B-, and HSP90-like ATPase family protein | chr4:17165513-17169277 REVERSE LENGTH=626	44.67	535	254	12	76	587	2	517	4e-132	409
maker-scaffold_17-augustus-gene-14.39-mRNA-1	AT1G19100.1	AT1G19100.1 | Symbols: | Histidine kinase-, DNA gyrase B-, and HSP90-like ATPase family protein | chr1:6595560-6601159 FORWARD LENGTH=663	42.11	589	290	15	108	684	86	635	2e-130	405
maker-scaffold_17-augustus-gene-14.39-mRNA-1	AT4G36270.1	AT4G36270.1 | Symbols: | ATP binding | chr4:17161159-17164227 REVERSE LENGTH=486	45.43	361	147	10	195	534	1	332	2e-78	263
maker-scaffold_17-augustus-gene-14.40-mRNA-1	AT2G17695.3	AT2G17695.3 | Symbols: | FUNCTIONS IN: molecular_function unknown; INVOLVED IN: biological_process unknown; CONTAINS InterPro DOMAIN/s: Domain of unknown function DUF1990 (InterPro:IPR018960). | chr2:7684214-7685009 REVERSE LENGTH=205	43.63	204	70	2	45	203	1	204	3e-56	181
maker-scaffold_17-augustus-gene-14.40-mRNA-1	AT2G17695.2	AT2G17695.2 | Symbols: | FUNCTIONS IN: molecular_function unknown; INVOLVED IN: biological_process unknown; LOCATED IN: chloroplast; CONTAINS InterPro DOMAIN/s: Domain of unknown function DUF1990 (InterPro:IPR018960); Has 30201 Blast hits to 17322 proteins in 780 species: Archae - 12; Bacteria - 1396; Metazoa - 17338; Fungi - 3422; Plants - 5037; Viruses - 0; Other Eukaryotes - 2996 (source: NCBI BLink). | chr2:7684214-7685009 REVERSE LENGTH=205	43.63	204	70	2	45	203	1	204	3e-56	181
maker-scaffold_17-augustus-gene-14.40-mRNA-1	AT2G17695.1	AT2G17695.1 | Symbols: | FUNCTIONS IN: molecular_function unknown; INVOLVED IN: biological_process unknown; LOCATED IN: chloroplast; CONTAINS InterPro DOMAIN/s: Domain of unknown function DUF1990 (InterPro:IPR018960); Has 259 Blast hits to 259 proteins in 120 species: Archae - 0; Bacteria - 197; Metazoa - 0; Fungi - 0; Plants - 57; Viruses - 0; Other Eukaryotes - 5 (source: NCBI BLink). | chr2:7684214-7685009 REVERSE LENGTH=205	43.63	204	70	2	45	203	1	204	3e-56	181
augustus_masked-scaffold_17-processed-gene-14.35-mRNA-1	AT4G35760.1	AT4G35760.1 | Symbols: | NAD(P)H dehydrogenase (quinone)s | chr4:16942733-16944622 REVERSE LENGTH=376	47.44	352	127	3	107	458	80	373	4e-97	300
genemark-scaffold_17-processed-gene-14.64-mRNA-1	AT1G16380.1	AT1G16380.1 | Symbols: ATCHX1, CHX1 | Cation/hydrogen exchanger family protein | chr1:5598453-5601367 REVERSE LENGTH=785	39.87	790	436	12	6	775	8	778	0.0	572
genemark-scaffold_17-processed-gene-14.64-mRNA-1	AT1G79400.1	AT1G79400.1 | Symbols: ATCHX2, CHX2 | cation/H+ exchanger 2 | chr1:29864992-29867840 FORWARD LENGTH=783	39.29	789	444	11	6	777	8	778	0.0	562
genemark-scaffold_17-processed-gene-14.64-mRNA-1	AT2G13620.1	AT2G13620.1 | Symbols: ATCHX15, CHX15 | cation/hydrogen exchanger 15 | chr2:5678006-5680621 FORWARD LENGTH=821	32.89	757	484	10	36	782	57	799	4e-129	408
genemark-scaffold_17-processed-gene-14.64-mRNA-1	AT5G41610.1	AT5G41610.1 | Symbols: ATCHX18, CHX18 | cation/H+ exchanger 18 | chr5:16638554-16641146 REVERSE LENGTH=810	30.41	763	505	14	22	772	37	785	3e-98	326
genemark-scaffold_17-processed-gene-14.64-mRNA-1	AT1G05580.1	AT1G05580.1 | Symbols: ATCHX23, CHX23 | cation/H+ exchanger 23 | chr1:1665594-1668794 REVERSE LENGTH=867	29.69	751	492	12	36	772	71	799	8e-97	323
genemark-scaffold_17-processed-gene-14.64-mRNA-1	AT3G17630.1	AT3G17630.1 | Symbols: ATCHX19, CHX19 | cation/H+ exchanger 19 | chr3:6029201-6031773 FORWARD LENGTH=800	30.26	770	493	17	22	777	38	777	7e-95	317
genemark-scaffold_17-processed-gene-14.64-mRNA-1	AT3G52080.1	AT3G52080.1 | Symbols: chx28 | cation/hydrogen exchanger 28 | chr3:19315090-19317735 FORWARD LENGTH=801	29.65	779	494	19	25	773	32	786	2e-93	313
genemark-scaffold_17-processed-gene-14.64-mRNA-1	AT1G05580.2	AT1G05580.2 | Symbols: ATCHX23, CHX23 | cation/H+ exchanger 23 | chr1:1665594-1668377 REVERSE LENGTH=756	29.34	709	472	10	79	777	4	693	2e-91	306
genemark-scaffold_17-processed-gene-14.64-mRNA-1	AT5G41610.2	AT5G41610.2 | Symbols: ATCHX18, CHX18 | cation/H+ exchanger 18 | chr5:16638554-16640859 REVERSE LENGTH=742	30.51	731	482	14	54	772	1	717	1e-90	304
genemark-scaffold_17-processed-gene-14.64-mRNA-1	AT2G31910.1	AT2G31910.1 | Symbols: ATCHX21, CHX21 | cation/H+ exchanger 21 | chr2:13571044-13574019 FORWARD LENGTH=832	28.41	778	507	12	21	776	42	791	4e-89	301
genemark-scaffold_17-processed-gene-14.64-mRNA-1	AT3G53720.1	AT3G53720.1 | Symbols: ATCHX20, CHX20 | cation/H+ exchanger 20 | chr3:19905826-19910027 REVERSE LENGTH=842	28.82	805	512	18	22	779	32	822	1e-86	295
genemark-scaffold_17-processed-gene-14.64-mRNA-1	AT4G23700.1	AT4G23700.1 | Symbols: ATCHX17, CHX17 | cation/H+ exchanger 17 | chr4:12342534-12345616 REVERSE LENGTH=820	28.50	765	503	19	38	774	52	800	1e-85	292
genemark-scaffold_17-processed-gene-14.64-mRNA-1	AT1G06970.1	AT1G06970.1 | Symbols: CHX14, ATCHX14 | cation/hydrogen exchanger 14 | chr1:2138109-2140818 FORWARD LENGTH=829	27.67	777	497	18	19	773	53	786	1e-78	273
genemark-scaffold_17-processed-gene-14.64-mRNA-1	AT1G64170.1	AT1G64170.1 | Symbols: ATCHX16, CHX16 | cation/H+ exchanger 16 | chr1:23815239-23818293 REVERSE LENGTH=811	28.17	781	498	20	22	772	45	792	2e-77	269
genemark-scaffold_17-processed-gene-14.64-mRNA-1	AT2G30240.1	AT2G30240.1 | Symbols: ATCHX13, CHX13 | Cation/hydrogen exchanger family protein | chr2:12899907-12902779 REVERSE LENGTH=831	28.13	775	489	19	22	773	58	787	5e-72	254
genemark-scaffold_17-processed-gene-14.64-mRNA-1	AT5G22900.1	AT5G22900.1 | Symbols: ATCHX3, CHX3 | cation/H+ exchanger 3 | chr5:7657224-7659868 FORWARD LENGTH=822	26.05	787	514	16	26	773	62	819	2e-68	244
genemark-scaffold_17-processed-gene-14.64-mRNA-1	AT3G44900.1	AT3G44900.1 | Symbols: ATCHX4, CHX4 | cation/H+ exchanger 4 | chr3:16388724-16391360 FORWARD LENGTH=817	25.74	777	518	19	28	773	66	814	9e-65	233
genemark-scaffold_17-processed-gene-14.64-mRNA-1	AT2G28180.1	AT2G28180.1 | Symbols: ATCHX8, CHX8, CHX08 | Cation/hydrogen exchanger family protein | chr2:12010994-12013832 REVERSE LENGTH=847	26.64	777	500	16	33	779	111	847	3e-63	228
genemark-scaffold_17-processed-gene-14.64-mRNA-1	AT5G22910.1	AT5G22910.1 | Symbols: ATCHX9, CHX9 | cation/H+ exchanger 9 | chr5:7660927-7663829 REVERSE LENGTH=800	27.83	769	475	21	27	761	63	785	5e-62	224
genemark-scaffold_17-processed-gene-14.64-mRNA-1	AT1G08140.1	AT1G08140.1 | Symbols: ATCHX6A, CHX6A | cation/H+ exchanger 6A | chr1:2552206-2555074 REVERSE LENGTH=818	26.61	778	505	25	26	772	62	804	7e-59	215
genemark-scaffold_17-processed-gene-14.64-mRNA-1	AT5G58460.1	AT5G58460.1 | Symbols: ATCHX25, CHX25 | cation/H+ exchanger 25 | chr5:23632361-23635037 REVERSE LENGTH=857	24.20	785	523	17	35	779	84	836	2e-58	214
genemark-scaffold_17-processed-gene-14.64-mRNA-1	AT3G44930.1	AT3G44930.1 | Symbols: ATCHX10, CHX10 | cation/H+ exchanger 10 | chr3:16402058-16404672 REVERSE LENGTH=783	24.64	755	510	16	27	760	51	767	3e-56	207
genemark-scaffold_17-processed-gene-14.64-mRNA-1	AT3G44910.1	AT3G44910.1 | Symbols: ATCHX12, CHX12 | cation/H+ exchanger 12 | chr3:16392064-16394579 REVERSE LENGTH=770	25.68	627	405	12	150	761	176	756	9e-56	205
genemark-scaffold_17-processed-gene-14.64-mRNA-1	AT5G37060.1	AT5G37060.1 | Symbols: ATCHX24, CHX24 | cation/H+ exchanger 24 | chr5:14642741-14645414 REVERSE LENGTH=859	23.20	776	540	14	37	779	86	838	2e-55	205
genemark-scaffold_17-processed-gene-14.64-mRNA-1	AT1G08150.1	AT1G08150.1 | Symbols: ATCHX5, CHX5 | Cation/hydrogen exchanger family protein | chr1:2556343-2559074 REVERSE LENGTH=815	24.15	762	522	16	26	765	75	802	7e-55	203
genemark-scaffold_17-processed-gene-14.64-mRNA-1	AT1G08135.1	AT1G08135.1 | Symbols: ATCHX6B, CHX6B | cation/H+ exchanger 6B | chr1:2548819-2551473 REVERSE LENGTH=796	24.27	787	519	21	15	773	59	796	1e-51	193
genemark-scaffold_17-processed-gene-14.64-mRNA-1	AT3G44920.1	AT3G44920.1 | Symbols: ATCHX11, CHX11 | cation/H+ exchanger 11 | chr3:16397038-16399725 REVERSE LENGTH=783	24.81	770	508	17	27	769	51	776	2e-50	189
genemark-scaffold_17-processed-gene-14.64-mRNA-1	AT2G28170.1	AT2G28170.1 | Symbols: ATCHX7, CHX7 | Cation/hydrogen exchanger family protein | chr2:12006371-12009956 REVERSE LENGTH=801	24.17	724	472	20	79	773	125	800	1e-47	181
genemark-scaffold_17-processed-gene-14.64-mRNA-1	AT5G01680.1	AT5G01680.1 | Symbols: ATCHX26, CHX26 | cation/H+ exchanger 26 | chr5:253996-256640 REVERSE LENGTH=784	24.22	768	515	19	33	775	54	779	3e-47	180
genemark-scaffold_17-processed-gene-14.64-mRNA-1	AT5G01690.1	AT5G01690.1 | Symbols: ATCHX27, CHX27 | cation/H+ exchanger 27 | chr5:257410-260345 FORWARD LENGTH=745	25.12	434	293	8	338	771	344	745	3e-35	143
snap_masked-scaffold_17-processed-gene-20.28-mRNA-1	AT1G07070.1	AT1G07070.1 | Symbols: | Ribosomal protein L35Ae family protein | chr1:2168652-2169703 FORWARD LENGTH=112	93.22	59	4	0	1	59	54	112	2e-35	117
snap_masked-scaffold_17-processed-gene-20.28-mRNA-1	AT1G74270.1	AT1G74270.1 | Symbols: | Ribosomal protein L35Ae family protein | chr1:27928415-27929466 REVERSE LENGTH=112	93.22	59	4	0	1	59	54	112	3e-35	117
snap_masked-scaffold_17-processed-gene-20.28-mRNA-1	AT3G55750.1	AT3G55750.1 | Symbols: | Ribosomal protein L35Ae family protein | chr3:20698641-20699553 FORWARD LENGTH=111	91.53	59	5	0	1	59	53	111	7e-35	116
snap_masked-scaffold_17-processed-gene-20.28-mRNA-1	AT1G41880.1	AT1G41880.1 | Symbols: | Ribosomal protein L35Ae family protein | chr1:15651585-15652427 REVERSE LENGTH=111	91.53	59	5	0	1	59	53	111	7e-35	116
genemark-scaffold_17-processed-gene-21.0-mRNA-1	AT1G11260.1	AT1G11260.1 | Symbols: STP1, ATSTP1 | sugar transporter 1 | chr1:3777460-3780133 FORWARD LENGTH=522	66.20	497	167	1	6	502	6	501	0.0	540
genemark-scaffold_17-processed-gene-21.0-mRNA-1	AT4G21480.1	AT4G21480.1 | Symbols: STP12 | sugar transporter protein 12 | chr4:11433320-11435284 REVERSE LENGTH=502	62.28	501	186	2	1	501	1	498	3e-173	503
genemark-scaffold_17-processed-gene-21.0-mRNA-1	AT3G19940.1	AT3G19940.1 | Symbols: | Major facilitator superfamily protein | chr3:6938211-6939975 FORWARD LENGTH=514	59.16	475	183	5	36	507	38	504	2e-163	478
genemark-scaffold_17-processed-gene-21.0-mRNA-1	AT1G50310.1	AT1G50310.1 | Symbols: ATSTP9, STP9 | sugar transporter 9 | chr1:18635984-18638110 FORWARD LENGTH=517	57.05	475	194	4	36	507	38	505	3e-157	462
genemark-scaffold_17-processed-gene-21.0-mRNA-1	AT3G19930.1	AT3G19930.1 | Symbols: STP4, ATSTP4 | sugar transporter 4 | chr3:6935048-6936841 FORWARD LENGTH=514	58.32	499	203	4	14	512	14	507	6e-153	451
genemark-scaffold_17-processed-gene-21.0-mRNA-1	AT5G26340.1	AT5G26340.1 | Symbols: MSS1, STP13, ATSTP13 | Major facilitator superfamily protein | chr5:9243851-9246994 REVERSE LENGTH=526	56.80	507	214	4	1	505	1	504	2e-151	447
genemark-scaffold_17-processed-gene-21.0-mRNA-1	AT5G23270.1	AT5G23270.1 | Symbols: STP11, ATSTP11 | sugar transporter 11 | chr5:7839132-7840874 FORWARD LENGTH=514	56.55	504	212	4	2	502	3	502	5e-146	433
genemark-scaffold_17-processed-gene-21.0-mRNA-1	AT4G02050.1	AT4G02050.1 | Symbols: STP7 | sugar transporter protein 7 | chr4:898387-900095 REVERSE LENGTH=513	49.70	503	244	5	3	505	10	503	7e-137	410
genemark-scaffold_17-processed-gene-21.0-mRNA-1	AT3G05960.1	AT3G05960.1 | Symbols: ATSTP6, STP6 | sugar transporter 6 | chr3:1783587-1785334 REVERSE LENGTH=507	51.42	494	233	5	13	505	11	498	4e-131	395
genemark-scaffold_17-processed-gene-21.0-mRNA-1	AT5G26250.1	AT5G26250.1 | Symbols: | Major facilitator superfamily protein | chr5:9196758-9198681 FORWARD LENGTH=507	50.51	493	237	5	14	505	13	499	5e-127	384
genemark-scaffold_17-processed-gene-21.0-mRNA-1	AT1G77210.2	AT1G77210.2 | Symbols: STP14 | sugar transporter 14 | chr1:29009036-29010980 REVERSE LENGTH=504	46.54	492	257	4	15	505	18	504	5e-124	376
genemark-scaffold_17-processed-gene-21.0-mRNA-1	AT1G77210.1	AT1G77210.1 | Symbols: STP14, AtSTP14 | sugar transporter 14 | chr1:29009036-29010980 REVERSE LENGTH=504	46.54	492	257	4	15	505	18	504	5e-124	376
genemark-scaffold_17-processed-gene-21.0-mRNA-1	AT1G07340.1	AT1G07340.1 | Symbols: ATSTP2, STP2 | sugar transporter 2 | chr1:2254873-2256712 FORWARD LENGTH=498	49.31	505	244	6	1	502	3	498	4e-122	371
genemark-scaffold_17-processed-gene-21.0-mRNA-1	AT5G61520.1	AT5G61520.1 | Symbols: | Major facilitator superfamily protein | chr5:24739358-24741175 REVERSE LENGTH=514	48.39	496	240	6	17	504	18	505	1e-121	370
genemark-scaffold_17-processed-gene-21.0-mRNA-1	AT1G34580.1	AT1G34580.1 | Symbols: | Major facilitator superfamily protein | chr1:12660631-12663553 FORWARD LENGTH=506	47.82	504	250	7	2	499	4	500	5e-115	353
genemark-scaffold_17-processed-gene-21.0-mRNA-1	AT5G61520.2	AT5G61520.2 | Symbols: | Major facilitator superfamily protein | chr5:24739358-24740833 REVERSE LENGTH=466	48.06	464	225	6	49	504	2	457	8e-113	346
genemark-scaffold_17-processed-gene-21.0-mRNA-1	AT2G18480.1	AT2G18480.1 | Symbols: | Major facilitator superfamily protein | chr2:8009582-8011243 REVERSE LENGTH=508	29.79	480	279	12	37	490	36	483	2e-31	127
genemark-scaffold_17-processed-gene-21.0-mRNA-1	AT2G16130.1	AT2G16130.1 | Symbols: PMT2, ATPMT2 | polyol/monosaccharide transporter 2 | chr2:7002322-7004043 FORWARD LENGTH=511	29.62	422	265	7	101	498	84	497	2e-31	127
genemark-scaffold_17-processed-gene-21.0-mRNA-1	AT2G16120.1	AT2G16120.1 | Symbols: PMT1, ATPMT1 | polyol/monosaccharide transporter 1 | chr2:6996727-6998441 REVERSE LENGTH=511	27.82	532	327	12	3	508	9	509	3e-31	126
genemark-scaffold_17-processed-gene-21.0-mRNA-1	AT3G18830.1	AT3G18830.1 | Symbols: ATPLT5, PMT5, ATPMT5 | polyol/monosaccharide transporter 5 | chr3:6489000-6491209 REVERSE LENGTH=539	28.16	515	318	11	13	504	26	511	4e-30	123
genemark-scaffold_17-processed-gene-21.0-mRNA-1	AT1G30220.1	AT1G30220.1 | Symbols: ATINT2, INT2 | inositol transporter 2 | chr1:10632957-10635439 REVERSE LENGTH=580	36.61	254	153	3	106	353	94	345	1e-29	122
genemark-scaffold_17-processed-gene-21.0-mRNA-1	AT4G36670.1	AT4G36670.1 | Symbols: | Major facilitator superfamily protein | chr4:17287680-17289483 REVERSE LENGTH=493	26.53	475	306	9	36	491	30	480	1e-27	115
genemark-scaffold_17-processed-gene-21.0-mRNA-1	AT2G43330.1	AT2G43330.1 | Symbols: ATINT1, INT1 | inositol transporter 1 | chr2:18001135-18003854 FORWARD LENGTH=509	30.30	363	217	9	150	495	141	484	2e-27	115
genemark-scaffold_17-processed-gene-21.0-mRNA-1	AT4G16480.1	AT4G16480.1 | Symbols: ATINT4, INT4 | inositol transporter 4 | chr4:9291246-9293083 FORWARD LENGTH=582	32.23	363	206	9	20	370	24	358	2e-25	110
genemark-scaffold_17-processed-gene-21.0-mRNA-1	AT5G16150.3	AT5G16150.3 | Symbols: GLT1, PGLCT | plastidic GLC translocator | chr5:5272904-5275678 FORWARD LENGTH=546	29.31	389	257	6	101	486	165	538	3e-24	106
genemark-scaffold_17-processed-gene-21.0-mRNA-1	AT5G16150.2	AT5G16150.2 | Symbols: GLT1, PGLCT | plastidic GLC translocator | chr5:5272904-5275678 FORWARD LENGTH=546	29.31	389	257	6	101	486	165	538	3e-24	106
genemark-scaffold_17-processed-gene-21.0-mRNA-1	AT5G16150.1	AT5G16150.1 | Symbols: GLT1, PGLCT | plastidic GLC translocator | chr5:5272904-5275678 FORWARD LENGTH=546	29.31	389	257	6	101	486	165	538	3e-24	106
genemark-scaffold_17-processed-gene-21.0-mRNA-1	AT5G17010.3	AT5G17010.3 | Symbols: | Major facilitator superfamily protein | chr5:5587851-5592332 REVERSE LENGTH=503	28.25	400	256	9	103	486	114	498	2e-23	103
genemark-scaffold_17-processed-gene-21.0-mRNA-1	AT5G17010.1	AT5G17010.1 | Symbols: | Major facilitator superfamily protein | chr5:5587851-5592332 REVERSE LENGTH=503	28.25	400	256	9	103	486	114	498	2e-23	103
genemark-scaffold_17-processed-gene-21.0-mRNA-1	AT1G75220.1	AT1G75220.1 | Symbols: | Major facilitator superfamily protein | chr1:28229412-28232606 REVERSE LENGTH=487	28.10	395	267	7	101	491	106	487	3e-23	103
genemark-scaffold_17-processed-gene-21.0-mRNA-1	AT3G03090.1	AT3G03090.1 | Symbols: AtVGT1, VGT1 | vacuolar glucose transporter 1 | chr3:700749-704579 REVERSE LENGTH=503	31.93	404	238	13	102	486	113	498	1e-22	101
genemark-scaffold_17-processed-gene-21.0-mRNA-1	AT2G35740.1	AT2G35740.1 | Symbols: ATINT3, INT3 | nositol transporter 3 | chr2:15024489-15026414 REVERSE LENGTH=580	33.21	262	164	4	101	353	87	346	3e-22	100
genemark-scaffold_17-processed-gene-21.0-mRNA-1	AT5G18840.1	AT5G18840.1 | Symbols: | Major facilitator superfamily protein | chr5:6282954-6286399 FORWARD LENGTH=482	28.53	347	221	8	154	493	155	481	2e-21	97.1
genemark-scaffold_17-processed-gene-21.0-mRNA-1	AT1G08930.2	AT1G08930.2 | Symbols: ERD6 | Major facilitator superfamily protein | chr1:2873604-2876979 FORWARD LENGTH=496	27.32	399	250	13	101	486	116	487	3e-20	94.0
genemark-scaffold_17-processed-gene-21.0-mRNA-1	AT1G08930.1	AT1G08930.1 | Symbols: ERD6 | Major facilitator superfamily protein | chr1:2873604-2876979 FORWARD LENGTH=496	27.32	399	250	13	101	486	116	487	3e-20	94.0
genemark-scaffold_17-processed-gene-21.0-mRNA-1	AT2G20780.1	AT2G20780.1 | Symbols: | Major facilitator superfamily protein | chr2:8947496-8949170 REVERSE LENGTH=526	26.95	423	271	8	101	505	113	515	4e-20	93.6
genemark-scaffold_17-processed-gene-21.0-mRNA-1	AT1G08890.1	AT1G08890.1 | Symbols: | Major facilitator superfamily protein | chr1:2848374-2852016 FORWARD LENGTH=464	27.78	396	256	8	101	488	85	458	5e-20	93.2
genemark-scaffold_17-processed-gene-21.0-mRNA-1	AT1G19450.1	AT1G19450.1 | Symbols: | Major facilitator superfamily protein | chr1:6731671-6734633 REVERSE LENGTH=488	27.71	397	266	8	101	491	107	488	2e-19	91.7
genemark-scaffold_17-processed-gene-21.0-mRNA-1	AT5G27350.1	AT5G27350.1 | Symbols: SFP1 | Major facilitator superfamily protein | chr5:9648958-9654176 FORWARD LENGTH=474	27.57	399	262	9	101	493	89	466	7e-19	89.7
genemark-scaffold_17-processed-gene-21.0-mRNA-1	AT3G05165.3	AT3G05165.3 | Symbols: | Major facilitator superfamily protein | chr3:1458287-1462737 REVERSE LENGTH=467	30.69	391	247	11	101	486	88	459	7e-18	86.7
genemark-scaffold_17-processed-gene-21.0-mRNA-1	AT3G05165.2	AT3G05165.2 | Symbols: | Major facilitator superfamily protein | chr3:1458287-1462737 REVERSE LENGTH=467	30.69	391	247	11	101	486	88	459	7e-18	86.7
genemark-scaffold_17-processed-gene-21.0-mRNA-1	AT3G05165.1	AT3G05165.1 | Symbols: | Major facilitator superfamily protein | chr3:1458287-1462737 REVERSE LENGTH=467	30.69	391	247	11	101	486	88	459	7e-18	86.7
genemark-scaffold_17-processed-gene-21.0-mRNA-1	AT5G27360.1	AT5G27360.1 | Symbols: SFP2 | Major facilitator superfamily protein | chr5:9657119-9662425 FORWARD LENGTH=478	27.14	339	221	8	154	486	146	464	7e-18	86.7
genemark-scaffold_17-processed-gene-21.0-mRNA-1	AT1G54730.2	AT1G54730.2 | Symbols: | Major facilitator superfamily protein | chr1:20424471-20429978 FORWARD LENGTH=470	26.84	339	222	9	154	486	143	461	2e-17	85.1
genemark-scaffold_17-processed-gene-21.0-mRNA-1	AT4G04750.1	AT4G04750.1 | Symbols: | Major facilitator superfamily protein | chr4:2418110-2422624 FORWARD LENGTH=482	27.76	335	224	8	155	486	148	467	2e-17	85.5
genemark-scaffold_17-processed-gene-21.0-mRNA-1	AT3G05400.2	AT3G05400.2 | Symbols: | Major facilitator superfamily protein | chr3:1549702-1553942 FORWARD LENGTH=442	26.35	353	206	11	154	486	117	435	3e-17	84.3
genemark-scaffold_17-processed-gene-21.0-mRNA-1	AT1G79820.2	AT1G79820.2 | Symbols: SGB1 | Major facilitator superfamily protein | chr1:30022581-30026771 REVERSE LENGTH=495	26.20	355	236	5	101	449	114	448	3e-17	84.7
genemark-scaffold_17-processed-gene-21.0-mRNA-1	AT1G79820.1	AT1G79820.1 | Symbols: SGB1 | Major facilitator superfamily protein | chr1:30022581-30026771 REVERSE LENGTH=495	26.20	355	236	5	101	449	114	448	3e-17	84.7
genemark-scaffold_17-processed-gene-21.0-mRNA-1	AT3G05400.1	AT3G05400.1 | Symbols: | Major facilitator superfamily protein | chr3:1549702-1553942 FORWARD LENGTH=462	26.35	353	206	11	154	486	137	455	4e-17	84.0
genemark-scaffold_17-processed-gene-21.0-mRNA-1	AT3G05160.2	AT3G05160.2 | Symbols: | Major facilitator superfamily protein | chr3:1453267-1456563 REVERSE LENGTH=409	29.12	340	213	9	154	486	83	401	5e-17	83.6
genemark-scaffold_17-processed-gene-21.0-mRNA-1	AT2G48020.1	AT2G48020.1 | Symbols: | Major facilitator superfamily protein | chr2:19644441-19647007 FORWARD LENGTH=463	26.09	345	223	9	154	489	139	460	7e-17	83.2
genemark-scaffold_17-processed-gene-21.0-mRNA-1	AT2G48020.2	AT2G48020.2 | Symbols: | Major facilitator superfamily protein | chr2:19644441-19647007 FORWARD LENGTH=463	26.09	345	223	9	154	489	139	460	7e-17	83.2
genemark-scaffold_17-processed-gene-21.0-mRNA-1	AT3G05150.1	AT3G05150.1 | Symbols: | Major facilitator superfamily protein | chr3:1440216-1443361 FORWARD LENGTH=470	27.27	341	219	9	154	486	146	465	7e-17	83.2
genemark-scaffold_17-processed-gene-21.0-mRNA-1	AT3G05165.5	AT3G05165.5 | Symbols: | Major facilitator superfamily protein | chr3:1457598-1462737 REVERSE LENGTH=467	31.64	335	205	11	101	430	88	403	7e-17	83.2
genemark-scaffold_17-processed-gene-21.0-mRNA-1	AT3G05165.4	AT3G05165.4 | Symbols: | Major facilitator superfamily protein | chr3:1457598-1462737 REVERSE LENGTH=467	31.64	335	205	11	101	430	88	403	7e-17	83.2
genemark-scaffold_17-processed-gene-21.0-mRNA-1	AT3G05160.1	AT3G05160.1 | Symbols: | Major facilitator superfamily protein | chr3:1453267-1456997 REVERSE LENGTH=458	28.99	338	216	9	154	486	132	450	8e-17	83.2
genemark-scaffold_17-processed-gene-21.0-mRNA-1	AT1G08900.2	AT1G08900.2 | Symbols: | Major facilitator superfamily protein | chr1:2852478-2855610 FORWARD LENGTH=462	27.16	394	257	9	101	486	83	454	3e-16	81.6
genemark-scaffold_17-processed-gene-21.0-mRNA-1	AT1G08900.1	AT1G08900.1 | Symbols: | Major facilitator superfamily protein | chr1:2852478-2855610 FORWARD LENGTH=462	27.16	394	257	9	101	486	83	454	3e-16	81.6
genemark-scaffold_17-processed-gene-21.0-mRNA-1	AT1G08900.3	AT1G08900.3 | Symbols: | Major facilitator superfamily protein | chr1:2852478-2855610 FORWARD LENGTH=454	27.16	394	257	9	101	486	75	446	3e-16	81.3
genemark-scaffold_17-processed-gene-21.0-mRNA-1	AT1G05030.1	AT1G05030.1 | Symbols: | Major facilitator superfamily protein | chr1:1438324-1441385 REVERSE LENGTH=524	26.63	398	257	8	101	486	139	513	1e-15	79.7
genemark-scaffold_17-processed-gene-21.0-mRNA-1	AT1G67300.2	AT1G67300.2 | Symbols: | Major facilitator superfamily protein | chr1:25193832-25196751 REVERSE LENGTH=494	25.72	346	238	7	101	442	111	441	1e-15	79.3
genemark-scaffold_17-processed-gene-21.0-mRNA-1	AT5G17010.4	AT5G17010.4 | Symbols: | Major facilitator superfamily protein | chr5:5587851-5592332 REVERSE LENGTH=470	27.00	400	228	9	103	486	114	465	2e-15	79.0
genemark-scaffold_17-processed-gene-21.0-mRNA-1	AT1G67300.1	AT1G67300.1 | Symbols: | Major facilitator superfamily protein | chr1:25193832-25196751 REVERSE LENGTH=493	26.01	346	236	7	101	442	111	440	3e-15	78.2
genemark-scaffold_17-processed-gene-21.0-mRNA-1	AT1G54730.3	AT1G54730.3 | Symbols: | Major facilitator superfamily protein | chr1:20425399-20429445 FORWARD LENGTH=332	29.56	203	128	6	154	353	61	251	4e-15	76.6
genemark-scaffold_17-processed-gene-21.0-mRNA-1	AT5G59250.1	AT5G59250.1 | Symbols: | Major facilitator superfamily protein | chr5:23903958-23906853 FORWARD LENGTH=558	27.39	482	279	13	36	486	111	552	4e-15	77.8
genemark-scaffold_17-processed-gene-21.0-mRNA-1	AT1G79820.4	AT1G79820.4 | Symbols: SGB1 | Major facilitator superfamily protein | chr1:30022581-30026771 REVERSE LENGTH=451	25.29	340	228	5	101	434	114	433	1e-14	76.3
genemark-scaffold_17-processed-gene-21.0-mRNA-1	AT1G08920.1	AT1G08920.1 | Symbols: ESL1 | ERD (early response to dehydration) six-like 1 | chr1:2867446-2870360 FORWARD LENGTH=470	25.13	398	260	11	101	486	90	461	2e-14	75.5
genemark-scaffold_17-processed-gene-21.0-mRNA-1	AT4G04760.1	AT4G04760.1 | Symbols: | Major facilitator superfamily protein | chr4:2424164-2427769 FORWARD LENGTH=467	27.41	343	219	10	155	489	135	455	2e-13	72.4
genemark-scaffold_17-processed-gene-21.0-mRNA-1	AT1G08920.2	AT1G08920.2 | Symbols: ESL1 | ERD (early response to dehydration) six-like 1 | chr1:2867446-2870360 FORWARD LENGTH=477	24.69	405	260	12	101	486	90	468	2e-13	72.4
genemark-scaffold_17-processed-gene-21.0-mRNA-1	AT1G08920.3	AT1G08920.3 | Symbols: ESL1 | ERD (early response to dehydration) six-like 1 | chr1:2867446-2870190 FORWARD LENGTH=449	24.93	361	233	11	101	449	90	424	4e-13	71.6
genemark-scaffold_17-processed-gene-21.0-mRNA-1	AT3G05155.1	AT3G05155.1 | Symbols: | Major facilitator superfamily protein | chr3:1448647-1450987 FORWARD LENGTH=327	27.23	202	131	6	154	353	138	325	5e-13	70.1
genemark-scaffold_17-processed-gene-21.0-mRNA-1	AT3G51490.1	AT3G51490.1 | Symbols: TMT3 | tonoplast monosaccharide transporter3 | chr3:19105018-19107562 REVERSE LENGTH=729	31.41	156	105	2	101	255	64	218	7e-08	55.1
genemark-scaffold_17-processed-gene-21.0-mRNA-1	AT3G20460.1	AT3G20460.1 | Symbols: | Major facilitator superfamily protein | chr3:7135050-7139469 FORWARD LENGTH=488	26.91	223	147	9	150	369	160	369	8e-08	54.7
genemark-scaffold_17-processed-gene-21.0-mRNA-1	AT3G51490.2	AT3G51490.2 | Symbols: TMT3 | tonoplast monosaccharide transporter3 | chr3:19105018-19107562 REVERSE LENGTH=737	31.41	156	105	2	101	255	64	218	8e-08	55.1
maker-scaffold_17-snap-gene-21.33-mRNA-1	AT5G66060.1	AT5G66060.1 | Symbols: | 2-oxoglutarate (2OG) and Fe(II)-dependent oxygenase superfamily protein | chr5:26419481-26421118 FORWARD LENGTH=289	59.66	290	81	3	5	261	3	289	4e-116	338
maker-scaffold_17-snap-gene-21.33-mRNA-1	AT1G20270.1	AT1G20270.1 | Symbols: | 2-oxoglutarate (2OG) and Fe(II)-dependent oxygenase superfamily protein | chr1:7021383-7022923 REVERSE LENGTH=287	66.67	234	45	1	60	260	53	286	5e-111	325
maker-scaffold_17-snap-gene-21.33-mRNA-1	AT2G17720.1	AT2G17720.1 | Symbols: | 2-oxoglutarate (2OG) and Fe(II)-dependent oxygenase superfamily protein | chr2:7697513-7699174 FORWARD LENGTH=291	62.86	245	58	1	50	261	47	291	6e-110	323
maker-scaffold_17-snap-gene-21.33-mRNA-1	AT5G66060.2	AT5G66060.2 | Symbols: | 2-oxoglutarate (2OG) and Fe(II)-dependent oxygenase superfamily protein | chr5:26419481-26421072 FORWARD LENGTH=243	65.53	235	76	3	5	239	3	232	7e-104	305
maker-scaffold_17-snap-gene-21.33-mRNA-1	AT4G35810.1	AT4G35810.1 | Symbols: | 2-oxoglutarate (2OG) and Fe(II)-dependent oxygenase superfamily protein | chr4:16968921-16970358 FORWARD LENGTH=290	67.42	221	37	2	74	259	69	289	3e-103	306
maker-scaffold_17-snap-gene-21.33-mRNA-1	AT3G28480.1	AT3G28480.1 | Symbols: | Oxoglutarate/iron-dependent oxygenase | chr3:10676266-10678262 REVERSE LENGTH=316	44.93	207	82	2	86	260	59	265	1e-58	192
maker-scaffold_17-snap-gene-21.33-mRNA-1	AT3G28490.1	AT3G28490.1 | Symbols: | Oxoglutarate/iron-dependent oxygenase | chr3:10679150-10680654 REVERSE LENGTH=288	46.38	207	78	3	86	259	35	241	2e-56	185
maker-scaffold_17-snap-gene-21.33-mRNA-1	AT4G35820.1	AT4G35820.1 | Symbols: | 2-oxoglutarate (2OG) and Fe(II)-dependent oxygenase superfamily protein | chr4:16971221-16972429 FORWARD LENGTH=272	59.48	153	44	2	80	224	85	227	1e-55	182
maker-scaffold_17-snap-gene-21.33-mRNA-1	AT2G43080.1	AT2G43080.1 | Symbols: AT-P4H-1 | P4H isoform 1 | chr2:17915755-17918599 FORWARD LENGTH=283	49.75	201	72	4	84	255	78	278	3e-55	182
maker-scaffold_17-snap-gene-21.33-mRNA-1	AT3G06300.1	AT3G06300.1 | Symbols: AT-P4H-2 | P4H isoform 2 | chr3:1907744-1909675 FORWARD LENGTH=299	44.02	209	82	2	86	259	41	249	1e-53	178
maker-scaffold_17-snap-gene-21.33-mRNA-1	AT5G18900.1	AT5G18900.1 | Symbols: | 2-oxoglutarate (2OG) and Fe(II)-dependent oxygenase superfamily protein | chr5:6304409-6306166 REVERSE LENGTH=298	43.06	209	84	2	86	259	40	248	1e-52	176
maker-scaffold_17-snap-gene-21.33-mRNA-1	AT3G28480.2	AT3G28480.2 | Symbols: | Oxoglutarate/iron-dependent oxygenase | chr3:10676266-10678262 REVERSE LENGTH=324	41.40	215	86	4	86	260	59	273	1e-48	166
maker-scaffold_17-snap-gene-21.33-mRNA-1	AT4G33910.1	AT4G33910.1 | Symbols: | 2-oxoglutarate (2OG) and Fe(II)-dependent oxygenase superfamily protein | chr4:16256943-16258614 REVERSE LENGTH=288	33.20	247	121	6	50	255	39	282	8e-37	134
maker-scaffold_17-snap-gene-21.33-mRNA-1	AT2G23096.1	AT2G23096.1 | Symbols: | 2-oxoglutarate (2OG) and Fe(II)-dependent oxygenase superfamily protein | chr2:9834766-9836235 REVERSE LENGTH=274	32.68	205	105	5	86	259	71	273	1e-27	108
maker-scaffold_17-snap-gene-21.33-mRNA-1	AT4G25600.1	AT4G25600.1 | Symbols: | Oxoglutarate/iron-dependent oxygenase | chr4:13060712-13062359 FORWARD LENGTH=291	27.84	194	97	6	86	254	62	237	3e-17	79.0
maker-scaffold_17-snap-gene-21.34-mRNA-1	AT5G09790.1	AT5G09790.1 | Symbols: ATXR5, SDG15 | ARABIDOPSIS TRITHORAX-RELATED PROTEIN 5 | chr5:3039204-3040970 REVERSE LENGTH=352	63.16	95	35	0	122	216	238	332	1e-35	131
maker-scaffold_17-snap-gene-21.34-mRNA-1	AT5G09790.2	AT5G09790.2 | Symbols: ATXR5, SDG15 | ARABIDOPSIS TRITHORAX-RELATED PROTEIN 5 | chr5:3039204-3040970 REVERSE LENGTH=379	63.16	95	35	0	122	216	265	359	1e-35	131
maker-scaffold_17-snap-gene-21.34-mRNA-1	AT5G24330.1	AT5G24330.1 | Symbols: ATXR6, SDG34 | ARABIDOPSIS TRITHORAX-RELATED PROTEIN 6 | chr5:8295245-8296997 REVERSE LENGTH=349	62.50	96	35	1	122	216	234	329	8e-35	128
snap_masked-scaffold_17-processed-gene-22.4-mRNA-1	AT5G17510.1	AT5G17510.1 | Symbols: | unknown protein; BEST Arabidopsis thaliana protein match is: unknown protein (TAIR:AT3G03460.1); Has 1807 Blast hits to 1807 proteins in 277 species: Archae - 0; Bacteria - 0; Metazoa - 736; Fungi - 347; Plants - 385; Viruses - 0; Other Eukaryotes - 339 (source: NCBI BLink). | chr5:5770518-5772343 REVERSE LENGTH=369	64.92	248	73	6	118	361	132	369	6e-89	275
snap_masked-scaffold_17-processed-gene-22.4-mRNA-1	AT3G03460.1	AT3G03460.1 | Symbols: | unknown protein; BEST Arabidopsis thaliana protein match is: unknown protein (TAIR:AT5G17510.1); Has 19732 Blast hits to 8747 proteins in 456 species: Archae - 0; Bacteria - 449; Metazoa - 7438; Fungi - 2099; Plants - 1550; Viruses - 53; Other Eukaryotes - 8143 (source: NCBI BLink). | chr3:823069-824485 REVERSE LENGTH=354	51.97	254	90	7	118	361	123	354	3e-60	201
maker-scaffold_17-augustus-gene-22.10-mRNA-1	AT5G66210.4	AT5G66210.4 | Symbols: CPK28 | calcium-dependent protein kinase 28 | chr5:26457145-26459434 REVERSE LENGTH=435	73.66	186	48	1	66	251	33	217	1e-89	281
maker-scaffold_17-augustus-gene-22.10-mRNA-1	AT5G66210.3	AT5G66210.3 | Symbols: CPK28 | calcium-dependent protein kinase 28 | chr5:26456476-26459434 REVERSE LENGTH=488	73.66	186	48	1	66	251	33	217	6e-89	281
maker-scaffold_17-augustus-gene-22.10-mRNA-1	AT5G66210.1	AT5G66210.1 | Symbols: CPK28 | calcium-dependent protein kinase 28 | chr5:26456681-26459434 REVERSE LENGTH=523	73.66	186	48	1	66	251	33	217	2e-88	281
maker-scaffold_17-augustus-gene-22.10-mRNA-1	AT5G66210.2	AT5G66210.2 | Symbols: CPK28 | calcium-dependent protein kinase 28 | chr5:26456681-26459434 REVERSE LENGTH=523	73.66	186	48	1	66	251	33	217	2e-88	281
maker-scaffold_17-augustus-gene-22.10-mRNA-1	AT2G17890.1	AT2G17890.1 | Symbols: CPK16 | calcium-dependent protein kinase 16 | chr2:7769885-7772627 REVERSE LENGTH=571	70.11	184	55	0	68	251	80	263	5e-82	266
maker-scaffold_17-augustus-gene-22.10-mRNA-1	AT4G36070.1	AT4G36070.1 | Symbols: CPK18 | calcium-dependent protein kinase 18 | chr4:17056907-17059595 REVERSE LENGTH=534	80.79	151	29	0	76	226	51	201	6e-81	262
maker-scaffold_17-augustus-gene-22.10-mRNA-1	AT4G36070.2	AT4G36070.2 | Symbols: CPK18 | calcium-dependent protein kinase 18 | chr4:17056743-17059595 REVERSE LENGTH=561	80.79	151	29	0	76	226	51	201	2e-80	261
maker-scaffold_17-augustus-gene-22.10-mRNA-1	AT1G49580.1	AT1G49580.1 | Symbols: | Calcium-dependent protein kinase (CDPK) family protein | chr1:18351611-18354384 FORWARD LENGTH=606	58.33	144	56	2	86	226	140	282	2e-46	170
maker-scaffold_17-augustus-gene-22.10-mRNA-1	AT3G56760.1	AT3G56760.1 | Symbols: | Protein kinase superfamily protein | chr3:21020661-21023756 REVERSE LENGTH=577	49.45	182	88	2	73	251	101	281	3e-46	169
maker-scaffold_17-augustus-gene-22.10-mRNA-1	AT2G41140.1	AT2G41140.1 | Symbols: CRK1, ATCRK1, ATCBK3 | CDPK-related kinase 1 | chr2:17150492-17153378 FORWARD LENGTH=576	47.94	194	91	3	67	251	88	280	3e-46	169
maker-scaffold_17-augustus-gene-22.10-mRNA-1	AT3G50530.1	AT3G50530.1 | Symbols: CRK | CDPK-related kinase | chr3:18753833-18756487 FORWARD LENGTH=601	52.63	171	64	4	70	226	113	280	4e-46	169
maker-scaffold_17-augustus-gene-22.10-mRNA-1	AT3G50530.2	AT3G50530.2 | Symbols: CRK | CDPK-related kinase | chr3:18753833-18756487 FORWARD LENGTH=632	52.63	171	64	4	70	226	113	280	5e-46	169
maker-scaffold_17-augustus-gene-22.10-mRNA-1	AT3G19100.1	AT3G19100.1 | Symbols: | Protein kinase superfamily protein | chr3:6605681-6608980 FORWARD LENGTH=599	55.56	144	60	2	86	226	134	276	1e-43	161
maker-scaffold_17-augustus-gene-22.10-mRNA-1	AT2G46700.1	AT2G46700.1 | Symbols: ATCRK3, CRK3 | CDPK-related kinase 3 | chr2:19182968-19186430 REVERSE LENGTH=595	47.90	167	73	4	72	226	111	275	5e-40	151
maker-scaffold_17-augustus-gene-22.10-mRNA-1	AT5G24430.1	AT5G24430.1 | Symbols: | Calcium-dependent protein kinase (CDPK) family protein | chr5:8339390-8342913 REVERSE LENGTH=594	49.04	157	74	3	75	226	120	275	1e-38	147
maker-scaffold_17-augustus-gene-22.10-mRNA-1	AT3G49370.1	AT3G49370.1 | Symbols: | Calcium-dependent protein kinase (CDPK) family protein | chr3:18304954-18307906 REVERSE LENGTH=594	48.28	145	71	2	85	226	131	274	5e-36	139
maker-scaffold_17-augustus-gene-22.10-mRNA-1	AT2G31500.1	AT2G31500.1 | Symbols: CPK24 | calcium-dependent protein kinase 24 | chr2:13414016-13416324 FORWARD LENGTH=582	50.00	132	64	1	95	226	65	194	2e-35	137
maker-scaffold_17-augustus-gene-22.10-mRNA-1	AT5G19450.2	AT5G19450.2 | Symbols: CDPK19, CPK8 | calcium-dependent protein kinase 19 | chr5:6558672-6561471 REVERSE LENGTH=533	47.06	136	70	1	91	226	52	185	3e-35	137
maker-scaffold_17-augustus-gene-22.10-mRNA-1	AT5G19450.1	AT5G19450.1 | Symbols: CDPK19, CPK8 | calcium-dependent protein kinase 19 | chr5:6558672-6561471 REVERSE LENGTH=533	47.06	136	70	1	91	226	52	185	3e-35	137
maker-scaffold_17-augustus-gene-22.10-mRNA-1	AT5G12480.1	AT5G12480.1 | Symbols: CPK7 | calmodulin-domain protein kinase 7 | chr5:4047817-4050035 REVERSE LENGTH=535	46.32	136	71	1	91	226	54	187	5e-35	136
maker-scaffold_17-augustus-gene-22.10-mRNA-1	AT1G76040.2	AT1G76040.2 | Symbols: CPK29 | calcium-dependent protein kinase 29 | chr1:28537743-28540448 FORWARD LENGTH=561	48.53	136	68	1	91	226	107	240	1e-34	135
maker-scaffold_17-augustus-gene-22.10-mRNA-1	AT3G57530.1	AT3G57530.1 | Symbols: CPK32, ATCPK32, CDPK32 | calcium-dependent protein kinase 32 | chr3:21296898-21299351 REVERSE LENGTH=538	45.26	137	73	1	90	226	57	191	3e-34	134
maker-scaffold_17-augustus-gene-22.10-mRNA-1	AT1G50700.1	AT1G50700.1 | Symbols: CPK33 | calcium-dependent protein kinase 33 | chr1:18782214-18784385 FORWARD LENGTH=521	48.85	131	65	1	96	226	73	201	4e-34	133
maker-scaffold_17-augustus-gene-22.10-mRNA-1	AT3G20410.1	AT3G20410.1 | Symbols: CPK9 | calmodulin-domain protein kinase 9 | chr3:7116388-7118824 FORWARD LENGTH=541	47.33	131	67	1	96	226	91	219	4e-34	133
maker-scaffold_17-augustus-gene-22.10-mRNA-1	AT2G38910.1	AT2G38910.1 | Symbols: CPK20 | calcium-dependent protein kinase 20 | chr2:16245214-16247483 REVERSE LENGTH=583	48.09	131	66	1	96	226	134	262	6e-34	133
maker-scaffold_17-augustus-gene-22.10-mRNA-1	AT5G19360.1	AT5G19360.1 | Symbols: CPK34 | calcium-dependent protein kinase 34 | chr5:6521716-6523780 REVERSE LENGTH=523	41.57	166	90	2	66	226	33	196	3e-33	130
maker-scaffold_17-augustus-gene-22.10-mRNA-1	AT2G41860.2	AT2G41860.2 | Symbols: CPK14 | calcium-dependent protein kinase 14 | chr2:17467646-17469786 REVERSE LENGTH=530	44.12	136	74	1	91	226	49	182	5e-33	130
maker-scaffold_17-augustus-gene-22.10-mRNA-1	AT2G41860.1	AT2G41860.1 | Symbols: CPK14 | calcium-dependent protein kinase 14 | chr2:17467646-17469786 REVERSE LENGTH=530	44.12	136	74	1	91	226	49	182	6e-33	130
maker-scaffold_17-augustus-gene-22.10-mRNA-1	AT5G12180.1	AT5G12180.1 | Symbols: CPK17 | calcium-dependent protein kinase 17 | chr5:3937136-3939323 FORWARD LENGTH=528	43.75	144	77	2	90	231	67	208	1e-32	129
maker-scaffold_17-augustus-gene-22.10-mRNA-1	AT3G10660.1	AT3G10660.1 | Symbols: CPK2, ATCPK2 | calmodulin-domain protein kinase cdpk isoform 2 | chr3:3331599-3334268 REVERSE LENGTH=646	44.53	137	74	1	90	226	180	314	1e-32	130
maker-scaffold_17-augustus-gene-22.10-mRNA-1	AT1G74740.1	AT1G74740.1 | Symbols: CPK30, CDPK1A, ATCPK30 | calcium-dependent protein kinase 30 | chr1:28080199-28082476 REVERSE LENGTH=541	42.55	141	79	1	86	226	49	187	2e-32	128
maker-scaffold_17-augustus-gene-22.10-mRNA-1	AT1G61950.1	AT1G61950.1 | Symbols: CPK19 | calcium-dependent protein kinase 19 | chr1:22899417-22901941 FORWARD LENGTH=551	43.80	137	75	1	90	226	92	226	2e-32	128
maker-scaffold_17-augustus-gene-22.10-mRNA-1	AT4G21940.1	AT4G21940.1 | Symbols: CPK15 | calcium-dependent protein kinase 15 | chr4:11640847-11643387 FORWARD LENGTH=554	45.80	131	69	1	96	226	102	230	3e-32	128
maker-scaffold_17-augustus-gene-22.10-mRNA-1	AT4G21940.2	AT4G21940.2 | Symbols: CPK15 | calcium-dependent protein kinase 15 | chr4:11640847-11643487 FORWARD LENGTH=561	45.80	131	69	1	96	226	102	230	4e-32	128
maker-scaffold_17-augustus-gene-22.10-mRNA-1	AT5G04870.1	AT5G04870.1 | Symbols: CPK1, ATCPK1 | calcium dependent protein kinase 1 | chr5:1417015-1419877 REVERSE LENGTH=610	44.53	137	74	1	90	226	144	278	5e-32	128
maker-scaffold_17-augustus-gene-22.10-mRNA-1	AT2G17290.1	AT2G17290.1 | Symbols: CPK6, ATCDPK3, ATCPK6 | Calcium-dependent protein kinase family protein | chr2:7517005-7519239 FORWARD LENGTH=544	46.43	140	71	2	96	233	85	222	7e-32	127
maker-scaffold_17-augustus-gene-22.10-mRNA-1	AT3G51850.1	AT3G51850.1 | Symbols: CPK13 | calcium-dependent protein kinase 13 | chr3:19232667-19235526 FORWARD LENGTH=528	43.80	137	75	1	90	226	48	182	9e-32	126
maker-scaffold_17-augustus-gene-22.10-mRNA-1	AT4G38230.2	AT4G38230.2 | Symbols: CPK26 | calcium-dependent protein kinase 26 | chr4:17928994-17931101 REVERSE LENGTH=514	39.78	181	89	5	66	233	18	191	1e-31	126
maker-scaffold_17-augustus-gene-22.10-mRNA-1	AT4G04700.1	AT4G04700.1 | Symbols: CPK27 | calcium-dependent protein kinase 27 | chr4:2385276-2387986 REVERSE LENGTH=485	46.38	138	72	1	91	226	23	160	1e-31	125
maker-scaffold_17-augustus-gene-22.10-mRNA-1	AT2G35890.1	AT2G35890.1 | Symbols: CPK25 | calcium-dependent protein kinase 25 | chr2:15067175-15069136 REVERSE LENGTH=520	40.83	169	95	2	83	251	122	285	2e-31	125
maker-scaffold_17-augustus-gene-22.10-mRNA-1	AT4G23650.1	AT4G23650.1 | Symbols: CDPK6, CPK3 | calcium-dependent protein kinase 6 | chr4:12324967-12327415 REVERSE LENGTH=529	48.09	131	66	1	96	226	78	206	2e-31	125
maker-scaffold_17-augustus-gene-22.10-mRNA-1	AT4G04720.1	AT4G04720.1 | Symbols: CPK21 | calcium-dependent protein kinase 21 | chr4:2394817-2397631 REVERSE LENGTH=531	43.07	137	76	1	90	226	74	208	3e-31	125
maker-scaffold_17-augustus-gene-22.10-mRNA-1	AT4G38230.3	AT4G38230.3 | Symbols: CPK26 | calcium-dependent protein kinase 26 | chr4:17928994-17930918 REVERSE LENGTH=484	41.32	167	86	4	72	233	2	161	4e-31	124
maker-scaffold_17-augustus-gene-22.10-mRNA-1	AT4G09570.1	AT4G09570.1 | Symbols: CPK4, ATCPK4 | calcium-dependent protein kinase 4 | chr4:6049560-6052184 FORWARD LENGTH=501	40.99	161	84	3	67	226	3	153	5e-31	124
maker-scaffold_17-augustus-gene-22.10-mRNA-1	AT1G35670.1	AT1G35670.1 | Symbols: ATCDPK2, CPK11, ATCPK11, CDPK2 | calcium-dependent protein kinase 2 | chr1:13205456-13208058 FORWARD LENGTH=495	39.75	161	88	2	66	226	3	154	1e-30	123
maker-scaffold_17-augustus-gene-22.10-mRNA-1	AT4G35310.1	AT4G35310.1 | Symbols: CPK5, ATCPK5 | calmodulin-domain protein kinase 5 | chr4:16802436-16804628 FORWARD LENGTH=556	45.00	140	73	2	96	233	97	234	1e-30	123
maker-scaffold_17-augustus-gene-22.10-mRNA-1	AT5G23580.1	AT5G23580.1 | Symbols: CDPK9, ATCDPK9, CPK12, ATCPK12 | calmodulin-like domain protein kinase 9 | chr5:7950388-7952433 REVERSE LENGTH=490	42.34	137	77	1	90	226	16	150	6e-30	120
maker-scaffold_17-augustus-gene-22.10-mRNA-1	AT1G18890.1	AT1G18890.1 | Symbols: ATCDPK1, CPK10, CDPK1, AtCPK10 | calcium-dependent protein kinase 1 | chr1:6523468-6525736 REVERSE LENGTH=545	43.70	135	74	1	92	226	59	191	7e-30	121
maker-scaffold_17-augustus-gene-22.10-mRNA-1	AT1G12580.1	AT1G12580.1 | Symbols: PEPKR1 | phosphoenolpyruvate carboxylase-related kinase 1 | chr1:4283635-4285675 FORWARD LENGTH=522	40.44	136	79	1	91	226	39	172	1e-28	117
maker-scaffold_17-augustus-gene-22.10-mRNA-1	AT1G76040.1	AT1G76040.1 | Symbols: CPK29 | calcium-dependent protein kinase 29 | chr1:28538906-28540448 FORWARD LENGTH=323	31.14	228	92	5	227	396	86	306	5e-28	113
maker-scaffold_17-augustus-gene-22.10-mRNA-1	AT4G04695.1	AT4G04695.1 | Symbols: CPK31 | calcium-dependent protein kinase 31 | chr4:2381634-2383996 REVERSE LENGTH=484	43.48	138	76	1	91	226	23	160	8e-27	111
maker-scaffold_17-augustus-gene-22.10-mRNA-1	AT4G38230.1	AT4G38230.1 | Symbols: CPK26, ATCPK26 | calcium-dependent protein kinase 26 | chr4:17928994-17930486 REVERSE LENGTH=340	31.58	228	91	5	227	396	92	312	8e-27	110
maker-scaffold_17-augustus-gene-22.10-mRNA-1	AT4G04740.1	AT4G04740.1 | Symbols: CPK23, ATCPK23 | calcium-dependent protein kinase 23 | chr4:2405406-2408493 REVERSE LENGTH=520	41.03	117	67	1	110	226	83	197	3e-23	102
maker-scaffold_17-augustus-gene-22.10-mRNA-1	AT5G12480.2	AT5G12480.2 | Symbols: CPK7 | calmodulin-domain protein kinase 7 | chr5:4047817-4050035 REVERSE LENGTH=441	28.26	230	99	4	227	396	177	400	3e-23	100
maker-scaffold_17-augustus-gene-22.10-mRNA-1	AT4G04740.2	AT4G04740.2 | Symbols: CPK23 | calcium-dependent protein kinase 23 | chr4:2404883-2408493 REVERSE LENGTH=533	41.03	117	67	1	110	226	83	197	3e-23	101
maker-scaffold_17-augustus-gene-22.10-mRNA-1	AT5G21222.1	AT5G21222.1 | Symbols: | protein kinase family protein | chr5:7209422-7213700 FORWARD LENGTH=831	38.81	134	79	2	95	228	12	142	3e-22	99.4
maker-scaffold_17-augustus-gene-22.10-mRNA-1	AT1G12680.1	AT1G12680.1 | Symbols: PEPKR2 | phosphoenolpyruvate carboxylase-related kinase 2 | chr1:4320123-4322269 REVERSE LENGTH=470	34.97	143	84	2	84	226	95	228	5e-22	97.8
maker-scaffold_17-augustus-gene-22.10-mRNA-1	AT5G21326.1	AT5G21326.1 | Symbols: | Ca2+regulated serine-threonine protein kinase family protein | chr5:7218081-7221743 FORWARD LENGTH=439	37.31	134	81	2	95	228	12	142	1e-21	96.3
maker-scaffold_17-augustus-gene-22.10-mRNA-1	AT5G45810.1	AT5G45810.1 | Symbols: CIPK19, SnRK3.5 | CBL-interacting protein kinase 19 | chr5:18584942-18586393 FORWARD LENGTH=483	35.82	134	82	2	95	228	27	156	2e-21	96.3
maker-scaffold_17-augustus-gene-22.10-mRNA-1	AT4G04710.1	AT4G04710.1 | Symbols: CPK22 | calcium-dependent protein kinase 22 | chr4:2389598-2392887 REVERSE LENGTH=575	35.75	179	80	5	226	396	244	395	3e-21	95.9
maker-scaffold_17-augustus-gene-22.10-mRNA-1	AT5G35410.1	AT5G35410.1 | Symbols: SOS2, SNRK3.11, CIPK24, ATSOS2 | Protein kinase superfamily protein | chr5:13634933-13638062 FORWARD LENGTH=446	35.82	134	83	2	95	228	10	140	1e-20	93.6
maker-scaffold_17-augustus-gene-22.10-mRNA-1	AT2G30360.1	AT2G30360.1 | Symbols: CIPK11, PKS5, SIP4, SNRK3.22 | SOS3-interacting protein 4 | chr2:12937265-12938572 REVERSE LENGTH=435	36.30	135	82	3	95	228	20	151	4e-20	92.0
maker-scaffold_17-augustus-gene-22.10-mRNA-1	AT4G18700.1	AT4G18700.1 | Symbols: CIPK12, SnRK3.9, ATWL4, WL4 | CBL-interacting protein kinase 12 | chr4:10289110-10290579 REVERSE LENGTH=489	35.82	134	82	2	95	228	25	154	5e-20	92.0
maker-scaffold_17-augustus-gene-22.10-mRNA-1	AT1G29230.1	AT1G29230.1 | Symbols: CIPK18, SnRK3.20, ATWL1, WL1, ATCIPK18 | CBL-interacting protein kinase 18 | chr1:10214860-10216422 FORWARD LENGTH=520	34.39	157	96	4	95	249	73	224	1e-19	91.3
maker-scaffold_17-augustus-gene-22.10-mRNA-1	AT1G30270.1	AT1G30270.1 | Symbols: CIPK23, SnRK3.23, ATCIPK23, LKS1 | CBL-interacting protein kinase 23 | chr1:10655270-10658524 FORWARD LENGTH=482	35.07	134	84	2	95	228	30	160	1e-19	91.3
maker-scaffold_17-augustus-gene-22.10-mRNA-1	AT1G01140.3	AT1G01140.3 | Symbols: CIPK9, PKS6 | CBL-interacting protein kinase 9 | chr1:64398-67512 REVERSE LENGTH=451	35.34	133	83	2	96	228	19	148	7e-19	88.6
maker-scaffold_17-augustus-gene-22.10-mRNA-1	AT1G01140.1	AT1G01140.1 | Symbols: CIPK9, SnRK3.12, PKS6 | CBL-interacting protein kinase 9 | chr1:64398-67512 REVERSE LENGTH=447	35.34	133	83	2	96	228	19	148	7e-19	88.6
maker-scaffold_17-augustus-gene-22.10-mRNA-1	AT1G01140.2	AT1G01140.2 | Symbols: CIPK9, PKS6 | CBL-interacting protein kinase 9 | chr1:64398-67512 REVERSE LENGTH=449	35.34	133	83	2	96	228	19	148	7e-19	88.2
maker-scaffold_17-augustus-gene-22.10-mRNA-1	AT5G07070.1	AT5G07070.1 | Symbols: CIPK2, SnRK3.2 | CBL-interacting protein kinase 2 | chr5:2196743-2198113 REVERSE LENGTH=456	33.33	135	86	2	92	226	8	138	9e-19	88.2
maker-scaffold_17-augustus-gene-22.10-mRNA-1	AT2G26980.1	AT2G26980.1 | Symbols: CIPK3, SnRK3.17 | CBL-interacting protein kinase 3 | chr2:11515671-11518205 REVERSE LENGTH=382	34.33	134	85	2	95	228	13	143	1e-18	87.0
maker-scaffold_17-augustus-gene-22.10-mRNA-1	AT2G26980.2	AT2G26980.2 | Symbols: CIPK3 | CBL-interacting protein kinase 3 | chr2:11515626-11518205 REVERSE LENGTH=375	34.33	134	85	2	95	228	13	143	1e-18	87.0
maker-scaffold_17-augustus-gene-22.10-mRNA-1	AT4G30960.1	AT4G30960.1 | Symbols: CIPK6, SIP3, SNRK3.14, ATCIPK6 | SOS3-interacting protein 3 | chr4:15067400-15068725 FORWARD LENGTH=441	35.06	154	95	3	76	228	3	152	1e-18	87.4
maker-scaffold_17-augustus-gene-22.10-mRNA-1	AT2G26980.4	AT2G26980.4 | Symbols: CIPK3 | CBL-interacting protein kinase 3 | chr2:11515234-11518426 REVERSE LENGTH=451	34.33	134	85	2	95	228	23	153	2e-18	87.4
maker-scaffold_17-augustus-gene-22.10-mRNA-1	AT2G26980.3	AT2G26980.3 | Symbols: CIPK3 | CBL-interacting protein kinase 3 | chr2:11515234-11518205 REVERSE LENGTH=441	34.33	134	85	2	95	228	13	143	2e-18	87.4
maker-scaffold_17-augustus-gene-22.10-mRNA-1	AT2G26980.5	AT2G26980.5 | Symbols: CIPK3 | CBL-interacting protein kinase 3 | chr2:11515458-11518205 REVERSE LENGTH=425	34.33	134	85	2	95	228	13	143	3e-18	86.7
maker-scaffold_17-augustus-gene-22.10-mRNA-1	AT2G34180.1	AT2G34180.1 | Symbols: CIPK13, SnRK3.7, WL2, ATWL2 | CBL-interacting protein kinase 13 | chr2:14430761-14432269 REVERSE LENGTH=502	34.36	163	101	3	66	228	29	185	5e-18	85.9
maker-scaffold_17-augustus-gene-22.10-mRNA-1	AT3G17510.1	AT3G17510.1 | Symbols: CIPK1, SnRK3.16 | CBL-interacting protein kinase 1 | chr3:5989309-5992627 REVERSE LENGTH=444	35.61	132	82	2	95	226	19	147	7e-18	85.5
maker-scaffold_17-augustus-gene-22.10-mRNA-1	AT5G01810.3	AT5G01810.3 | Symbols: CIPK15 | CBL-interacting protein kinase 15 | chr5:310460-311725 FORWARD LENGTH=376	35.07	134	83	2	95	228	11	140	9e-18	84.3
maker-scaffold_17-augustus-gene-22.10-mRNA-1	AT5G01810.2	AT5G01810.2 | Symbols: CIPK15, ATPK10, PKS3 | CBL-interacting protein kinase 15 | chr5:310460-311725 FORWARD LENGTH=421	35.07	134	83	2	95	228	11	140	1e-17	84.7
maker-scaffold_17-augustus-gene-22.10-mRNA-1	AT5G01810.1	AT5G01810.1 | Symbols: CIPK15, ATPK10, PKS3, SNRK3.1, SIP2 | CBL-interacting protein kinase 15 | chr5:310460-311725 FORWARD LENGTH=421	35.07	134	83	2	95	228	11	140	1e-17	84.7
maker-scaffold_17-augustus-gene-22.10-mRNA-1	AT5G58380.1	AT5G58380.1 | Symbols: CIPK10, PKS2, SIP1, SNRK3.8 | SOS3-interacting protein 1 | chr5:23597092-23598531 REVERSE LENGTH=479	32.12	137	89	2	92	228	8	140	1e-17	84.7
maker-scaffold_17-augustus-gene-22.10-mRNA-1	AT2G38490.1	AT2G38490.1 | Symbols: CIPK22, SnRK3.19 | CBL-interacting protein kinase 22 | chr2:16113909-16115276 REVERSE LENGTH=455	36.30	135	80	4	95	228	51	180	1e-17	84.3
maker-scaffold_17-augustus-gene-22.10-mRNA-1	AT5G57630.1	AT5G57630.1 | Symbols: CIPK21, SnRK3.4 | CBL-interacting protein kinase 21 | chr5:23341092-23343143 REVERSE LENGTH=416	35.82	134	82	2	95	228	11	140	1e-17	84.3
maker-scaffold_17-augustus-gene-22.10-mRNA-1	AT3G29160.3	AT3G29160.3 | Symbols: AKIN11, KIN11 | SNF1 kinase homolog 11 | chr3:11129768-11131510 REVERSE LENGTH=359	33.55	155	97	4	96	248	20	170	2e-17	83.2
maker-scaffold_17-augustus-gene-22.10-mRNA-1	AT5G45820.1	AT5G45820.1 | Symbols: CIPK20, SnRK3.6, PKS18 | CBL-interacting protein kinase 20 | chr5:18587081-18588400 REVERSE LENGTH=439	33.58	134	85	2	95	228	11	140	3e-17	83.6
maker-scaffold_17-augustus-gene-22.10-mRNA-1	AT5G25110.1	AT5G25110.1 | Symbols: CIPK25, SnRK3.25 | CBL-interacting protein kinase 25 | chr5:8657740-8659206 REVERSE LENGTH=488	33.33	135	86	2	94	228	41	171	3e-17	84.0
maker-scaffold_17-augustus-gene-22.10-mRNA-1	AT4G24400.1	AT4G24400.1 | Symbols: CIPK8, SnRK3.13, PKS11, ATCIPK8 | CBL-interacting protein kinase 8 | chr4:12617379-12620481 FORWARD LENGTH=445	32.84	134	87	2	95	228	8	138	3e-17	83.6
maker-scaffold_17-augustus-gene-22.10-mRNA-1	AT4G24400.2	AT4G24400.2 | Symbols: CIPK8, PKS11 | CBL-interacting protein kinase 8 | chr4:12617379-12620443 FORWARD LENGTH=416	32.84	134	87	2	95	228	8	138	3e-17	83.6
maker-scaffold_17-augustus-gene-22.10-mRNA-1	AT3G01090.2	AT3G01090.2 | Symbols: AKIN10, KIN10 | SNF1 kinase homolog 10 | chr3:31437-34143 REVERSE LENGTH=535	32.90	155	98	4	96	248	42	192	4e-17	83.6
maker-scaffold_17-augustus-gene-22.10-mRNA-1	AT3G01090.3	AT3G01090.3 | Symbols: AKIN10, KIN10 | SNF1 kinase homolog 10 | chr3:31437-33977 REVERSE LENGTH=512	32.90	155	98	4	96	248	19	169	4e-17	83.2
maker-scaffold_17-augustus-gene-22.10-mRNA-1	AT3G01090.1	AT3G01090.1 | Symbols: AKIN10, SNRK1.1, KIN10 | SNF1 kinase homolog 10 | chr3:31437-33977 REVERSE LENGTH=512	32.90	155	98	4	96	248	19	169	4e-17	83.2
maker-scaffold_17-augustus-gene-22.10-mRNA-1	AT3G29160.2	AT3G29160.2 | Symbols: AKIN11, KIN11 | SNF1 kinase homolog 11 | chr3:11128893-11131510 REVERSE LENGTH=512	33.55	155	97	4	96	248	20	170	5e-17	82.8
maker-scaffold_17-augustus-gene-22.10-mRNA-1	AT3G29160.1	AT3G29160.1 | Symbols: AKIN11, SNRK1.2, KIN11, ATKIN11 | SNF1 kinase homolog 11 | chr3:11128893-11131510 REVERSE LENGTH=512	33.55	155	97	4	96	248	20	170	5e-17	82.8
maker-scaffold_17-augustus-gene-22.10-mRNA-1	AT2G46700.2	AT2G46700.2 | Symbols: ATCRK3, CRK3 | CDPK-related kinase 3 | chr2:19182968-19184892 REVERSE LENGTH=371	27.11	225	104	6	227	396	135	354	9e-17	81.6
maker-scaffold_17-augustus-gene-22.10-mRNA-1	AT1G48260.1	AT1G48260.1 | Symbols: CIPK17, SnRK3.21 | CBL-interacting protein kinase 17 | chr1:17814226-17817226 REVERSE LENGTH=432	32.58	132	86	2	95	226	10	138	1e-16	82.0
maker-scaffold_17-augustus-gene-22.10-mRNA-1	AT5G10930.1	AT5G10930.1 | Symbols: CIPK5, SnRK3.24 | CBL-interacting protein kinase 5 | chr5:3445569-3446906 REVERSE LENGTH=445	34.07	135	84	3	95	228	11	141	1e-16	81.6
maker-scaffold_17-augustus-gene-22.10-mRNA-1	AT5G39440.1	AT5G39440.1 | Symbols: SnRK1.3 | SNF1-related protein kinase 1.3 | chr5:15781907-15784699 FORWARD LENGTH=494	34.85	132	81	4	96	226	19	146	2e-16	80.9
maker-scaffold_17-augustus-gene-22.10-mRNA-1	AT4G32830.1	AT4G32830.1 | Symbols: AtAUR1, AUR1 | ataurora1 | chr4:15842557-15844354 FORWARD LENGTH=294	34.07	135	86	2	94	228	29	160	2e-15	76.6
maker-scaffold_17-augustus-gene-22.10-mRNA-1	AT2G25090.1	AT2G25090.1 | Symbols: CIPK16, SnRK3.18 | CBL-interacting protein kinase 16 | chr2:10670542-10672610 REVERSE LENGTH=469	33.33	135	86	3	95	228	14	145	2e-15	77.8
maker-scaffold_17-augustus-gene-22.10-mRNA-1	AT2G25880.1	AT2G25880.1 | Symbols: AtAUR2, AUR2 | ataurora2 | chr2:11034887-11036827 REVERSE LENGTH=288	33.82	136	87	2	93	228	22	154	4e-15	75.5
maker-scaffold_17-augustus-gene-22.10-mRNA-1	AT4G14580.1	AT4G14580.1 | Symbols: CIPK4, SnRK3.3 | CBL-interacting protein kinase 4 | chr4:8367887-8369167 REVERSE LENGTH=426	30.60	134	91	1	95	228	20	151	7e-15	76.3
maker-scaffold_17-augustus-gene-22.10-mRNA-1	AT5G04510.2	AT5G04510.2 | Symbols: PDK1, ATPDK1 | 3'-phosphoinositide-dependent protein kinase 1 | chr5:1287235-1289231 FORWARD LENGTH=408	33.57	140	89	3	90	228	37	173	9e-15	75.9
maker-scaffold_17-augustus-gene-22.10-mRNA-1	AT5G04510.1	AT5G04510.1 | Symbols: PDK1, ATPDK1 | 3'-phosphoinositide-dependent protein kinase 1 | chr5:1287235-1289681 FORWARD LENGTH=491	33.57	140	89	3	90	228	37	173	1e-14	75.5
maker-scaffold_17-augustus-gene-22.10-mRNA-1	AT3G23310.1	AT3G23310.1 | Symbols: | AGC (cAMP-dependent, cGMP-dependent and protein kinase C) kinase family protein | chr3:8339799-8343355 FORWARD LENGTH=568	33.59	128	82	3	101	228	125	249	2e-14	75.1
maker-scaffold_17-augustus-gene-22.10-mRNA-1	AT3G10540.1	AT3G10540.1 | Symbols: | 3-phosphoinositide-dependent protein kinase | chr3:3289916-3292429 FORWARD LENGTH=486	33.83	133	85	2	96	228	45	174	2e-14	74.7
maker-scaffold_17-augustus-gene-22.10-mRNA-1	AT2G45490.1	AT2G45490.1 | Symbols: AtAUR3, AUR3 | ataurora3 | chr2:18747658-18749044 REVERSE LENGTH=288	31.58	133	88	2	96	228	22	151	2e-14	73.2
maker-scaffold_17-augustus-gene-22.10-mRNA-1	AT3G07980.1	AT3G07980.1 | Symbols: MAPKKK6, MAP3KE2 | mitogen-activated protein kinase kinase kinase 6 | chr3:2543893-2551092 REVERSE LENGTH=1367	28.47	144	95	3	84	224	8	146	3e-14	75.5
maker-scaffold_17-augustus-gene-22.10-mRNA-1	AT5G01820.1	AT5G01820.1 | Symbols: ATSR1, SnRK3.15, CIPK14, ATCIPK14, SR1 | serine/threonine protein kinase 1 | chr5:313423-314751 REVERSE LENGTH=442	28.79	132	90	2	95	226	21	148	3e-14	73.9
maker-scaffold_17-augustus-gene-22.10-mRNA-1	AT4G33950.1	AT4G33950.1 | Symbols: OST1, SNRK2-6, SRK2E, SNRK2.6, P44, ATOST1 | Protein kinase superfamily protein | chr4:16272364-16274657 FORWARD LENGTH=362	34.09	132	80	3	95	226	20	144	4e-14	73.6
maker-scaffold_17-augustus-gene-22.10-mRNA-1	AT3G61960.2	AT3G61960.2 | Symbols: | Protein kinase superfamily protein | chr3:22941966-22944996 REVERSE LENGTH=584	32.35	136	82	5	96	228	10	138	5e-14	73.9
maker-scaffold_17-augustus-gene-22.10-mRNA-1	AT3G61960.1	AT3G61960.1 | Symbols: | Protein kinase superfamily protein | chr3:22941966-22944996 REVERSE LENGTH=626	32.35	136	82	5	96	228	10	138	5e-14	73.9
maker-scaffold_17-augustus-gene-22.10-mRNA-1	AT3G13530.1	AT3G13530.1 | Symbols: MAPKKK7, MAP3KE1 | mitogen-activated protein kinase kinase kinase 7 | chr3:4411934-4419320 REVERSE LENGTH=1368	28.37	141	99	2	84	224	8	146	5e-14	74.3
maker-scaffold_17-augustus-gene-22.10-mRNA-1	AT3G23000.1	AT3G23000.1 | Symbols: CIPK7, SnRK3.10, PKS7, ATSRPK1, ATSR2 | CBL-interacting protein kinase 7 | chr3:8172654-8173943 FORWARD LENGTH=429	31.34	134	90	1	95	228	24	155	5e-14	73.6
maker-scaffold_17-augustus-gene-22.10-mRNA-1	AT4G14350.3	AT4G14350.3 | Symbols: | AGC (cAMP-dependent, cGMP-dependent and protein kinase C) kinase family protein | chr4:8256353-8259934 REVERSE LENGTH=548	32.81	128	83	3	101	228	124	248	5e-14	73.9
maker-scaffold_17-augustus-gene-22.10-mRNA-1	AT4G14350.2	AT4G14350.2 | Symbols: | AGC (cAMP-dependent, cGMP-dependent and protein kinase C) kinase family protein | chr4:8256449-8259934 REVERSE LENGTH=551	32.81	128	83	3	101	228	124	248	5e-14	73.9
maker-scaffold_17-augustus-gene-22.10-mRNA-1	AT4G14350.1	AT4G14350.1 | Symbols: | AGC (cAMP-dependent, cGMP-dependent and protein kinase C) kinase family protein | chr4:8256449-8259934 REVERSE LENGTH=551	32.81	128	83	3	101	228	124	248	5e-14	73.9
maker-scaffold_17-augustus-gene-22.10-mRNA-1	AT2G20470.1	AT2G20470.1 | Symbols: | AGC (cAMP-dependent, cGMP-dependent and protein kinase C) kinase family protein | chr2:8826277-8829497 REVERSE LENGTH=569	33.59	128	82	3	101	228	129	253	5e-14	73.9
maker-scaffold_17-augustus-gene-22.10-mRNA-1	AT3G50500.1	AT3G50500.1 | Symbols: SPK-2-2, SNRK2-2, SNRK2.2, SRK2D | SNF1-related protein kinase 2.2 | chr3:18741805-18743904 REVERSE LENGTH=362	32.84	134	83	3	93	226	20	146	7e-14	72.8
maker-scaffold_17-augustus-gene-22.10-mRNA-1	AT3G50500.2	AT3G50500.2 | Symbols: SNRK2.2 | SNF1-related protein kinase 2.2 | chr3:18741805-18743904 REVERSE LENGTH=369	32.84	134	83	3	93	226	20	146	8e-14	72.4
maker-scaffold_17-augustus-gene-22.10-mRNA-1	AT1G08650.2	AT1G08650.2 | Symbols: PPCK1 | phosphoenolpyruvate carboxylase kinase 1 | chr1:2752206-2753150 FORWARD LENGTH=276	30.38	158	99	4	93	241	12	167	1e-13	71.2
maker-scaffold_17-augustus-gene-22.10-mRNA-1	AT5G66880.1	AT5G66880.1 | Symbols: SNRK2-3, SNRK2.3, SRK2I | sucrose nonfermenting 1(SNF1)-related protein kinase 2.3 | chr5:26710697-26712732 FORWARD LENGTH=361	33.58	134	82	3	93	226	19	145	1e-13	72.0
maker-scaffold_17-augustus-gene-22.10-mRNA-1	AT1G08650.1	AT1G08650.1 | Symbols: PPCK1, ATPPCK1 | phosphoenolpyruvate carboxylase kinase 1 | chr1:2752206-2753232 FORWARD LENGTH=284	30.38	158	99	4	93	241	12	167	1e-13	70.9
maker-scaffold_17-augustus-gene-22.10-mRNA-1	AT1G78290.3	AT1G78290.3 | Symbols: | Protein kinase superfamily protein | chr1:29457457-29458909 REVERSE LENGTH=343	33.33	132	81	3	95	226	3	127	2e-13	70.9
maker-scaffold_17-augustus-gene-22.10-mRNA-1	AT1G78290.2	AT1G78290.2 | Symbols: | Protein kinase superfamily protein | chr1:29457457-29458909 REVERSE LENGTH=343	33.33	132	81	3	95	226	3	127	2e-13	70.9
maker-scaffold_17-augustus-gene-22.10-mRNA-1	AT1G53570.5	AT1G53570.5 | Symbols: MAP3KA | mitogen-activated protein kinase kinase kinase 3 | chr1:19987391-19990733 FORWARD LENGTH=583	24.90	253	129	8	81	275	197	446	2e-13	71.6
maker-scaffold_17-augustus-gene-22.10-mRNA-1	AT4G40010.1	AT4G40010.1 | Symbols: SNRK2-7, SNRK2.7, SRK2F | SNF1-related protein kinase 2.7 | chr4:18548704-18551056 REVERSE LENGTH=350	33.33	132	81	3	95	226	3	127	3e-13	70.5
maker-scaffold_17-augustus-gene-22.10-mRNA-1	AT2G19400.1	AT2G19400.1 | Symbols: | AGC (cAMP-dependent, cGMP-dependent and protein kinase C) kinase family protein | chr2:8399523-8402481 REVERSE LENGTH=527	30.47	128	86	2	101	228	110	234	6e-13	70.5
maker-scaffold_17-augustus-gene-22.10-mRNA-1	AT1G30640.1	AT1G30640.1 | Symbols: | Protein kinase family protein | chr1:10861297-10864700 FORWARD LENGTH=562	30.08	133	90	2	96	228	120	249	1e-12	69.3
maker-scaffold_17-augustus-gene-22.10-mRNA-1	AT4G33080.1	AT4G33080.1 | Symbols: | AGC (cAMP-dependent, cGMP-dependent and protein kinase C) kinase family protein | chr4:15960146-15964296 FORWARD LENGTH=519	27.82	133	93	2	96	228	94	223	1e-12	69.3
maker-scaffold_17-augustus-gene-22.10-mRNA-1	AT4G33080.2	AT4G33080.2 | Symbols: | AGC (cAMP-dependent, cGMP-dependent and protein kinase C) kinase family protein | chr4:15960146-15964296 FORWARD LENGTH=507	27.82	133	93	2	96	228	94	223	2e-12	68.9
maker-scaffold_17-augustus-gene-22.10-mRNA-1	AT3G04530.1	AT3G04530.1 | Symbols: PPCK2, PEPCK2, ATPPCK2 | phosphoenolpyruvate carboxylase kinase 2 | chr3:1221546-1222456 FORWARD LENGTH=278	27.74	137	97	2	91	226	6	141	2e-12	67.0
maker-scaffold_17-augustus-gene-22.10-mRNA-1	AT1G60940.2	AT1G60940.2 | Symbols: SNRK2-10, SNRK2.10, SRK2B | SNF1-related protein kinase 2.10 | chr1:22439398-22441896 REVERSE LENGTH=361	32.58	132	82	3	95	226	3	127	4e-12	67.4
maker-scaffold_17-augustus-gene-22.10-mRNA-1	AT1G60940.1	AT1G60940.1 | Symbols: SNRK2-10, SNRK2.10, SRK2B | SNF1-related protein kinase 2.10 | chr1:22439398-22441896 REVERSE LENGTH=361	32.58	132	82	3	95	226	3	127	4e-12	67.4
maker-scaffold_17-augustus-gene-22.10-mRNA-1	AT1G10940.1	AT1G10940.1 | Symbols: ASK1, SNRK2-4, SNRK2.4, SRK2A | Protein kinase superfamily protein | chr1:3656050-3658170 REVERSE LENGTH=363	32.58	132	82	3	95	226	3	127	6e-12	66.6
maker-scaffold_17-augustus-gene-22.10-mRNA-1	AT1G73690.1	AT1G73690.1 | Symbols: CDKD1;1, AT;CDKD;1, CAK3AT | cyclin-dependent kinase D1;1 | chr1:27715113-27717018 FORWARD LENGTH=398	29.17	144	98	3	90	233	5	144	1e-11	66.2
maker-scaffold_17-augustus-gene-22.10-mRNA-1	AT5G08590.1	AT5G08590.1 | Symbols: ASK2, SNRK2-1, SNRK2.1, SRK2G | SNF1-related protein kinase 2.1 | chr5:2783537-2785869 FORWARD LENGTH=353	31.82	132	83	3	95	226	3	127	3e-11	64.7
maker-scaffold_17-augustus-gene-22.10-mRNA-1	AT1G03920.1	AT1G03920.1 | Symbols: | Protein kinase family protein | chr1:1001473-1004240 FORWARD LENGTH=569	30.47	128	86	3	101	228	142	266	3e-11	65.1
maker-scaffold_17-augustus-gene-22.10-mRNA-1	AT1G63700.1	AT1G63700.1 | Symbols: EMB71, YDA, MAPKKK4 | Protein kinase superfamily protein | chr1:23625208-23629031 REVERSE LENGTH=883	28.47	137	85	4	94	224	398	527	6e-11	64.3
maker-scaffold_17-augustus-gene-22.10-mRNA-1	AT1G69220.1	AT1G69220.1 | Symbols: SIK1 | Protein kinase superfamily protein | chr1:26020298-26026119 REVERSE LENGTH=836	30.37	135	90	3	90	224	243	373	7e-11	64.3
maker-scaffold_17-augustus-gene-22.10-mRNA-1	AT5G63650.1	AT5G63650.1 | Symbols: SNRK2-5, SNRK2.5, SRK2H | SNF1-related protein kinase 2.5 | chr5:25481631-25483495 REVERSE LENGTH=360	31.06	132	84	3	95	226	3	127	1e-10	62.8
maker-scaffold_17-augustus-gene-22.10-mRNA-1	AT1G66750.1	AT1G66750.1 | Symbols: CDKD1;2, CAK4AT, AT;CDKD;2, CDKD;2, CAK4 | CDK-activating kinase 4 | chr1:24894775-24897015 FORWARD LENGTH=348	29.85	134	90	3	95	228	12	141	2e-10	62.0
maker-scaffold_17-augustus-gene-22.10-mRNA-1	AT3G12690.3	AT3G12690.3 | Symbols: AGC1.5 | AGC kinase 1.5 | chr3:4030596-4032400 REVERSE LENGTH=577	29.01	131	92	1	96	226	185	314	2e-10	62.4
maker-scaffold_17-augustus-gene-22.10-mRNA-1	AT3G12690.2	AT3G12690.2 | Symbols: AGC1.5 | AGC kinase 1.5 | chr3:4030596-4032400 REVERSE LENGTH=577	29.01	131	92	1	96	226	185	314	2e-10	62.4
maker-scaffold_17-augustus-gene-22.10-mRNA-1	AT3G12690.1	AT3G12690.1 | Symbols: AGC1.5 | AGC kinase 1.5 | chr3:4030596-4032400 REVERSE LENGTH=577	29.01	131	92	1	96	226	185	314	2e-10	62.4
maker-scaffold_17-augustus-gene-22.10-mRNA-1	AT5G55910.1	AT5G55910.1 | Symbols: D6PK | D6 protein kinase | chr5:22640055-22641634 REVERSE LENGTH=498	28.89	135	91	3	94	226	107	238	2e-10	62.4
maker-scaffold_17-augustus-gene-22.10-mRNA-1	AT4G08500.1	AT4G08500.1 | Symbols: MEKK1, ATMEKK1, MAPKKK8, ARAKIN | MAPK/ERK kinase kinase 1 | chr4:5404272-5407062 REVERSE LENGTH=608	30.06	163	89	6	66	224	317	458	3e-10	62.4
maker-scaffold_17-augustus-gene-22.10-mRNA-1	AT1G02970.1	AT1G02970.1 | Symbols: WEE1, ATWEE1 | WEE1 kinase homolog | chr1:673408-676127 FORWARD LENGTH=500	28.00	125	87	2	102	226	255	376	3e-10	61.6
maker-scaffold_17-augustus-gene-22.10-mRNA-1	AT5G18700.1	AT5G18700.1 | Symbols: RUK, EMB3013 | Protein kinase family protein with ARM repeat domain | chr5:6235387-6240733 REVERSE LENGTH=1366	28.03	132	86	3	94	225	2	124	3e-10	62.4
maker-scaffold_17-augustus-gene-22.10-mRNA-1	AT1G09000.1	AT1G09000.1 | Symbols: ANP1, MAPKKK1, NP1 | NPK1-related protein kinase 1 | chr1:2891111-2894987 FORWARD LENGTH=666	28.24	131	86	3	99	224	72	199	4e-10	62.0
maker-scaffold_17-augustus-gene-22.10-mRNA-1	AT1G50240.2	AT1G50240.2 | Symbols: FU | Protein kinase family protein with ARM repeat domain | chr1:18607063-18614094 FORWARD LENGTH=1322	29.01	131	88	4	96	226	6	131	5e-10	61.6
maker-scaffold_17-augustus-gene-22.10-mRNA-1	AT5G45430.2	AT5G45430.2 | Symbols: | Protein kinase superfamily protein | chr5:18409200-18411711 FORWARD LENGTH=497	29.85	134	89	3	95	228	3	131	5e-10	61.2
maker-scaffold_17-augustus-gene-22.10-mRNA-1	AT5G45430.1	AT5G45430.1 | Symbols: | Protein kinase superfamily protein | chr5:18409200-18411711 FORWARD LENGTH=499	29.85	134	89	3	95	228	3	131	5e-10	61.2
maker-scaffold_17-augustus-gene-22.10-mRNA-1	AT1G48490.3	AT1G48490.3 | Symbols: | Protein kinase superfamily protein | chr1:17922345-17928597 REVERSE LENGTH=1235	29.32	133	91	2	96	228	828	957	6e-10	61.6
maker-scaffold_17-augustus-gene-22.10-mRNA-1	AT1G48490.2	AT1G48490.2 | Symbols: | Protein kinase superfamily protein | chr1:17922345-17928597 REVERSE LENGTH=1235	29.32	133	91	2	96	228	828	957	6e-10	61.6
maker-scaffold_17-augustus-gene-22.10-mRNA-1	AT1G48490.1	AT1G48490.1 | Symbols: | Protein kinase superfamily protein | chr1:17922345-17928597 REVERSE LENGTH=1235	29.32	133	91	2	96	228	828	957	6e-10	61.6
maker-scaffold_17-augustus-gene-22.10-mRNA-1	AT1G10940.2	AT1G10940.2 | Symbols: | Protein kinase superfamily protein | chr1:3656050-3658170 REVERSE LENGTH=371	31.43	140	81	4	95	226	3	135	6e-10	60.8
maker-scaffold_17-augustus-gene-22.10-mRNA-1	AT1G54960.1	AT1G54960.1 | Symbols: ANP2, MAPKKK2, NP2 | NPK1-related protein kinase 2 | chr1:20500058-20503587 FORWARD LENGTH=606	27.41	135	90	3	95	224	22	153	6e-10	60.8
maker-scaffold_17-augustus-gene-22.10-mRNA-1	AT1G53570.4	AT1G53570.4 | Symbols: MAP3KA | mitogen-activated protein kinase kinase kinase 3 | chr1:19987391-19990733 FORWARD LENGTH=608	27.70	148	100	4	81	224	197	341	1e-09	60.5
maker-scaffold_17-augustus-gene-22.10-mRNA-1	AT1G53570.3	AT1G53570.3 | Symbols: MAP3KA, MAPKKK3 | mitogen-activated protein kinase kinase kinase 3 | chr1:19987391-19990733 FORWARD LENGTH=608	27.70	148	100	4	81	224	197	341	1e-09	60.5
maker-scaffold_17-augustus-gene-22.10-mRNA-1	AT1G53570.2	AT1G53570.2 | Symbols: MAP3KA, MAPKKK3 | mitogen-activated protein kinase kinase kinase 3 | chr1:19987391-19990733 FORWARD LENGTH=608	27.70	148	100	4	81	224	197	341	1e-09	60.5
maker-scaffold_17-augustus-gene-22.10-mRNA-1	AT1G53570.1	AT1G53570.1 | Symbols: MAP3KA, MAPKKK3 | mitogen-activated protein kinase kinase kinase 3 | chr1:19987391-19990733 FORWARD LENGTH=609	27.70	148	100	4	81	224	197	341	1e-09	60.5
maker-scaffold_17-augustus-gene-22.10-mRNA-1	AT2G23030.1	AT2G23030.1 | Symbols: SNRK2-9, SNRK2.9 | SNF1-related protein kinase 2.9 | chr2:9803753-9806603 REVERSE LENGTH=339	32.58	132	82	3	95	226	3	127	1e-09	59.7
maker-scaffold_17-augustus-gene-22.10-mRNA-1	AT5G40030.1	AT5G40030.1 | Symbols: | Protein kinase superfamily protein | chr5:16026227-16028283 FORWARD LENGTH=499	28.48	151	98	4	78	226	101	243	1e-09	60.1
maker-scaffold_17-augustus-gene-22.10-mRNA-1	AT3G27580.2	AT3G27580.2 | Symbols: ATPK7 | Protein kinase superfamily protein | chr3:10217671-10219484 REVERSE LENGTH=578	29.01	131	92	1	96	226	182	311	3e-09	58.9
maker-scaffold_17-augustus-gene-22.10-mRNA-1	AT3G27580.1	AT3G27580.1 | Symbols: ATPK7, D6PKL3 | Protein kinase superfamily protein | chr3:10217671-10219484 REVERSE LENGTH=578	29.01	131	92	1	96	226	182	311	3e-09	58.9
maker-scaffold_17-augustus-gene-22.10-mRNA-1	AT3G06030.1	AT3G06030.1 | Symbols: ANP3, MAPKKK12, NP3 | NPK1-related protein kinase 3 | chr3:1818895-1822705 REVERSE LENGTH=651	25.90	139	87	4	95	224	67	198	3e-09	58.9
maker-scaffold_17-augustus-gene-22.10-mRNA-1	AT4G19110.2	AT4G19110.2 | Symbols: | Protein kinase superfamily protein | chr4:10454770-10457468 REVERSE LENGTH=464	27.61	134	92	3	95	228	3	131	4e-09	58.5
maker-scaffold_17-augustus-gene-22.10-mRNA-1	AT4G19110.1	AT4G19110.1 | Symbols: | Protein kinase superfamily protein | chr4:10454770-10457468 REVERSE LENGTH=461	27.61	134	92	3	95	228	3	131	4e-09	58.2
maker-scaffold_17-augustus-gene-22.10-mRNA-1	AT4G26610.1	AT4G26610.1 | Symbols: D6PKL1, AGC1-2 | D6 protein kinase like 1 | chr4:13425568-13427188 FORWARD LENGTH=506	27.41	135	93	3	94	226	121	252	4e-09	58.5
maker-scaffold_17-augustus-gene-22.10-mRNA-1	AT1G79250.2	AT1G79250.2 | Symbols: AGC1.7 | AGC kinase 1.7 | chr1:29810336-29812186 REVERSE LENGTH=555	27.82	133	95	1	94	226	144	275	5e-09	58.2
maker-scaffold_17-augustus-gene-22.10-mRNA-1	AT1G79250.1	AT1G79250.1 | Symbols: AGC1.7 | AGC kinase 1.7 | chr1:29810336-29812186 REVERSE LENGTH=555	27.82	133	95	1	94	226	144	275	5e-09	58.2
maker-scaffold_17-augustus-gene-22.10-mRNA-1	AT3G17850.1	AT3G17850.1 | Symbols: | Protein kinase superfamily protein | chr3:6109854-6116245 REVERSE LENGTH=1296	31.34	134	87	3	96	228	882	1011	5e-09	58.5
maker-scaffold_17-augustus-gene-22.10-mRNA-1	AT1G69220.2	AT1G69220.2 | Symbols: SIK1 | Protein kinase superfamily protein | chr1:26020298-26026119 REVERSE LENGTH=809	30.83	120	79	3	105	224	231	346	5e-09	58.2
maker-scaffold_17-augustus-gene-22.10-mRNA-1	AT2G26700.1	AT2G26700.1 | Symbols: PID2 | AGC (cAMP-dependent, cGMP-dependent and protein kinase C) kinase family protein | chr2:11368613-11370951 FORWARD LENGTH=525	27.82	133	93	2	96	226	87	218	8e-09	57.4
maker-scaffold_17-augustus-gene-22.10-mRNA-1	AT5G62310.1	AT5G62310.1 | Symbols: IRE | AGC (cAMP-dependent, cGMP-dependent and protein kinase C) kinase family protein | chr5:25023405-25028414 FORWARD LENGTH=1168	29.32	133	91	2	96	228	754	883	8e-09	57.8
maker-scaffold_17-augustus-gene-22.10-mRNA-1	AT5G66850.1	AT5G66850.1 | Symbols: MAPKKK5 | mitogen-activated protein kinase kinase kinase 5 | chr5:26695965-26699159 REVERSE LENGTH=716	27.41	135	94	3	92	224	342	474	8e-09	57.8
maker-scaffold_17-augustus-gene-22.10-mRNA-1	AT5G41990.1	AT5G41990.1 | Symbols: WNK8, ATWNK8 | with no lysine (K) kinase 8 | chr5:16795085-16797562 REVERSE LENGTH=563	32.26	155	95	7	76	224	9	159	9e-09	57.4
maker-scaffold_17-augustus-gene-22.10-mRNA-1	AT1G16440.1	AT1G16440.1 | Symbols: RSH3 | root hair specific 3 | chr1:5615841-5617632 FORWARD LENGTH=499	28.89	135	93	2	94	226	111	244	9e-09	57.4
maker-scaffold_17-augustus-gene-22.10-mRNA-1	AT2G25880.2	AT2G25880.2 | Symbols: AtAUR2, AUR2 | ataurora2 | chr2:11034887-11036827 REVERSE LENGTH=256	33.33	108	69	2	93	200	22	126	9e-09	55.8
maker-scaffold_17-augustus-gene-22.10-mRNA-1	AT3G08720.2	AT3G08720.2 | Symbols: ATPK19, ATPK2 | serine/threonine protein kinase 2 | chr3:2648625-2650407 REVERSE LENGTH=471	26.72	131	93	2	96	226	140	267	2e-08	56.6
maker-scaffold_17-augustus-gene-22.10-mRNA-1	AT3G08720.1	AT3G08720.1 | Symbols: ATPK19, ATS6K2, S6K2, ATPK2 | serine/threonine protein kinase 2 | chr3:2648625-2650407 REVERSE LENGTH=471	26.72	131	93	2	96	226	140	267	2e-08	56.6
maker-scaffold_17-augustus-gene-22.10-mRNA-1	AT2G44830.1	AT2G44830.1 | Symbols: | Protein kinase superfamily protein | chr2:18490398-18492779 FORWARD LENGTH=765	29.63	135	90	3	94	226	361	492	2e-08	56.6
maker-scaffold_17-augustus-gene-22.10-mRNA-1	AT2G37840.1	AT2G37840.1 | Symbols: | Protein kinase superfamily protein | chr2:15851978-15856047 FORWARD LENGTH=733	24.06	133	97	3	96	228	12	140	2e-08	56.6
maker-scaffold_17-augustus-gene-22.10-mRNA-1	AT4G08480.1	AT4G08480.1 | Symbols: MAPKKK9, MEKK2 | mitogen-activated protein kinase kinase kinase 9 | chr4:5388253-5391507 REVERSE LENGTH=773	29.20	137	86	5	92	224	497	626	2e-08	56.6
maker-scaffold_17-augustus-gene-22.10-mRNA-1	AT5G09890.2	AT5G09890.2 | Symbols: | Protein kinase family protein | chr5:3085810-3088842 REVERSE LENGTH=516	27.89	147	98	4	82	228	93	231	2e-08	56.2
maker-scaffold_17-augustus-gene-22.10-mRNA-1	AT3G18750.2	AT3G18750.2 | Symbols: WNK6, ZIK5 | with no lysine (K) kinase 6 | chr3:6454307-6456830 REVERSE LENGTH=500	29.41	204	119	10	100	284	32	229	2e-08	56.2
maker-scaffold_17-augustus-gene-22.10-mRNA-1	AT5G09890.1	AT5G09890.1 | Symbols: | Protein kinase family protein | chr5:3085810-3088842 REVERSE LENGTH=515	27.89	147	98	4	82	228	93	231	2e-08	56.2
maker-scaffold_17-augustus-gene-22.10-mRNA-1	AT4G33950.2	AT4G33950.2 | Symbols: OST1, SNRK2-6, SRK2E, SNRK2.6, P44 | Protein kinase superfamily protein | chr4:16272819-16274657 FORWARD LENGTH=314	34.09	88	55	2	139	226	12	96	3e-08	55.1
maker-scaffold_17-augustus-gene-22.10-mRNA-1	AT3G18750.3	AT3G18750.3 | Symbols: WNK6 | with no lysine (K) kinase 6 | chr3:6454307-6456830 REVERSE LENGTH=567	33.33	132	76	6	100	224	32	158	4e-08	55.5
maker-scaffold_17-augustus-gene-22.10-mRNA-1	AT3G18750.1	AT3G18750.1 | Symbols: WNK6, ZIK5, ATWNK6 | with no lysine (K) kinase 6 | chr3:6454307-6456830 REVERSE LENGTH=567	33.33	132	76	6	100	224	32	158	4e-08	55.5
maker-scaffold_17-augustus-gene-22.10-mRNA-1	AT5G47750.1	AT5G47750.1 | Symbols: D6PKL2, PK5 | D6 protein kinase like 2 | chr5:19339947-19341864 REVERSE LENGTH=586	25.56	133	98	1	94	226	189	320	6e-08	55.1
maker-scaffold_17-augustus-gene-22.10-mRNA-1	AT1G45160.1	AT1G45160.1 | Symbols: | Protein kinase superfamily protein | chr1:17084115-17090277 REVERSE LENGTH=1042	28.57	133	92	2	96	228	670	799	6e-08	55.1
maker-scaffold_17-augustus-gene-22.10-mRNA-1	AT1G18040.1	AT1G18040.1 | Symbols: CDKD1;3, AT;CDCKD;3, CAK2AT | cyclin-dependent kinase D1;3 | chr1:6207128-6209299 REVERSE LENGTH=391	26.62	139	98	3	90	228	6	140	6e-08	54.3
maker-scaffold_17-augustus-gene-22.10-mRNA-1	AT1G45160.2	AT1G45160.2 | Symbols: | Protein kinase superfamily protein | chr1:17083814-17090277 REVERSE LENGTH=1067	28.57	133	92	2	96	228	670	799	6e-08	55.1
maker-scaffold_17-augustus-gene-22.10-mRNA-1	AT2G27030.3	AT2G27030.3 | Symbols: CAM5 | calmodulin 5 | chr2:11532069-11534176 FORWARD LENGTH=181	32.61	92	51	3	311	396	56	142	8e-08	52.0
maker-scaffold_17-augustus-gene-22.10-mRNA-1	AT2G27030.2	AT2G27030.2 | Symbols: CAM5 | calmodulin 5 | chr2:11532719-11533060 FORWARD LENGTH=113	32.61	92	51	3	311	396	20	106	8e-08	51.2
maker-scaffold_17-augustus-gene-22.10-mRNA-1	AT5G37780.2	AT5G37780.2 | Symbols: CAM1, TCH1, ACAM-1 | calmodulin 1 | chr5:15004769-15006117 REVERSE LENGTH=164	33.70	92	50	3	311	396	71	157	9e-08	51.6
maker-scaffold_17-augustus-gene-22.10-mRNA-1	AT2G34650.1	AT2G34650.1 | Symbols: PID, ABR | Protein kinase superfamily protein | chr2:14589934-14591557 REVERSE LENGTH=438	25.52	145	98	3	96	233	75	216	9e-08	53.9
maker-scaffold_17-augustus-gene-22.10-mRNA-1	AT5G37780.1	AT5G37780.1 | Symbols: CAM1, TCH1, ACAM-1 | calmodulin 1 | chr5:15004769-15006117 REVERSE LENGTH=149	33.70	92	50	3	311	396	56	142	1e-07	51.2
maker-scaffold_17-augustus-gene-22.10-mRNA-1	AT1G66410.1	AT1G66410.1 | Symbols: CAM4, ACAM-4 | calmodulin 4 | chr1:24774431-24775785 REVERSE LENGTH=149	33.70	92	50	3	311	396	56	142	1e-07	51.2
maker-scaffold_17-augustus-gene-22.10-mRNA-1	AT1G66410.2	AT1G66410.2 | Symbols: CAM4 | calmodulin 4 | chr1:24774431-24775785 REVERSE LENGTH=159	33.70	92	50	3	311	396	66	152	1e-07	51.6
maker-scaffold_17-augustus-gene-22.10-mRNA-1	AT1G53510.1	AT1G53510.1 | Symbols: ATMPK18, MPK18 | mitogen-activated protein kinase 18 | chr1:19970961-19974158 REVERSE LENGTH=615	27.97	143	92	6	94	230	23	160	1e-07	53.5
maker-scaffold_17-augustus-gene-22.10-mRNA-1	AT5G39420.1	AT5G39420.1 | Symbols: cdc2cAt | CDC2C | chr5:15772232-15774929 FORWARD LENGTH=644	27.20	125	85	4	102	224	111	231	2e-07	53.5
maker-scaffold_17-augustus-gene-22.10-mRNA-1	AT3G48750.1	AT3G48750.1 | Symbols: CDKA;1, CDC2AAT, CDK2, CDC2, CDC2A, CDKA1 | cell division control 2 | chr3:18072238-18074296 FORWARD LENGTH=294	27.82	133	81	5	102	228	10	133	2e-07	52.4
maker-scaffold_17-augustus-gene-22.10-mRNA-1	AT3G27560.1	AT3G27560.1 | Symbols: ATN1 | Protein kinase superfamily protein | chr3:10210597-10212507 REVERSE LENGTH=356	33.09	136	79	7	98	228	28	156	2e-07	52.8
maker-scaffold_17-augustus-gene-22.10-mRNA-1	AT3G08730.1	AT3G08730.1 | Symbols: ATPK1, ATPK6, ATS6K1, PK6, PK1, S6K1 | protein-serine kinase 1 | chr3:2651581-2653363 REVERSE LENGTH=465	25.19	131	95	2	96	226	134	261	2e-07	53.1
maker-scaffold_17-augustus-gene-22.10-mRNA-1	AT5G50180.1	AT5G50180.1 | Symbols: | Protein kinase superfamily protein | chr5:20431116-20432883 FORWARD LENGTH=346	32.09	134	83	6	98	228	22	150	2e-07	52.8
maker-scaffold_17-augustus-gene-22.10-mRNA-1	AT3G56800.1	AT3G56800.1 | Symbols: CAM3, acam-3 | calmodulin 3 | chr3:21034981-21035920 REVERSE LENGTH=149	32.61	92	51	3	311	396	56	142	2e-07	50.4
maker-scaffold_17-augustus-gene-22.10-mRNA-1	AT2G27030.1	AT2G27030.1 | Symbols: CAM5, ACAM-2 | calmodulin 5 | chr2:11532069-11533060 FORWARD LENGTH=149	32.61	92	51	3	311	396	56	142	2e-07	50.4
maker-scaffold_17-augustus-gene-22.10-mRNA-1	AT2G41110.1	AT2G41110.1 | Symbols: CAM2, ATCAL5 | calmodulin 2 | chr2:17140379-17141192 FORWARD LENGTH=149	32.61	92	51	3	311	396	56	142	2e-07	50.4
maker-scaffold_17-augustus-gene-22.10-mRNA-1	AT5G37780.3	AT5G37780.3 | Symbols: CAM1, TCH1, ACAM-1 | calmodulin 1 | chr5:15004769-15006117 REVERSE LENGTH=175	33.70	92	50	3	311	396	82	168	2e-07	50.8
maker-scaffold_17-augustus-gene-22.10-mRNA-1	AT4G08470.1	AT4G08470.1 | Symbols: MAPKKK10, MEKK3 | MAPK/ERK kinase kinase 3 | chr4:5384030-5387038 REVERSE LENGTH=560	28.91	128	84	5	99	224	306	428	2e-07	53.1
maker-scaffold_17-augustus-gene-22.10-mRNA-1	AT1G18150.3	AT1G18150.3 | Symbols: ATMPK8 | Protein kinase superfamily protein | chr1:6244641-6247582 REVERSE LENGTH=589	26.88	160	105	6	84	237	92	245	2e-07	53.1
maker-scaffold_17-augustus-gene-22.10-mRNA-1	AT1G18150.1	AT1G18150.1 | Symbols: ATMPK8 | Protein kinase superfamily protein | chr1:6244641-6247582 REVERSE LENGTH=589	26.88	160	105	6	84	237	92	245	2e-07	53.1
maker-scaffold_17-augustus-gene-22.10-mRNA-1	AT1G18150.2	AT1G18150.2 | Symbols: ATMPK8 | Protein kinase superfamily protein | chr1:6244641-6247582 REVERSE LENGTH=589	26.88	160	105	6	84	237	92	245	2e-07	53.1
maker-scaffold_17-augustus-gene-22.10-mRNA-1	AT3G43810.1	AT3G43810.1 | Symbols: CAM7 | calmodulin 7 | chr3:15664619-15666355 REVERSE LENGTH=149	32.61	92	51	3	311	396	56	142	2e-07	50.1
maker-scaffold_17-augustus-gene-22.10-mRNA-1	AT5G21274.1	AT5G21274.1 | Symbols: CAM6, ACAM-6 | calmodulin 6 | chr5:7214740-7215950 REVERSE LENGTH=149	32.61	92	51	3	311	396	56	142	2e-07	50.1
maker-scaffold_17-augustus-gene-22.10-mRNA-1	AT4G13020.1	AT4G13020.1 | Symbols: MHK | Protein kinase superfamily protein | chr4:7603947-7606812 FORWARD LENGTH=435	28.36	134	91	3	95	228	3	131	3e-07	52.8
maker-scaffold_17-augustus-gene-22.10-mRNA-1	AT4G13020.4	AT4G13020.4 | Symbols: MHK | Protein kinase superfamily protein | chr4:7603947-7606732 FORWARD LENGTH=405	28.36	134	91	3	95	228	3	131	3e-07	52.4
maker-scaffold_17-augustus-gene-22.10-mRNA-1	AT2G41110.2	AT2G41110.2 | Symbols: CAM2 | calmodulin 2 | chr2:17140379-17141192 FORWARD LENGTH=161	32.61	92	51	3	311	396	68	154	3e-07	50.1
maker-scaffold_17-augustus-gene-22.10-mRNA-1	AT4G37010.2	AT4G37010.2 | Symbols: CEN2 | centrin 2 | chr4:17444315-17445380 FORWARD LENGTH=171	34.78	92	49	3	311	396	75	161	3e-07	50.4
maker-scaffold_17-augustus-gene-22.10-mRNA-1	AT4G24100.1	AT4G24100.1 | Symbols: | Protein kinase superfamily protein | chr4:12515223-12519336 FORWARD LENGTH=709	24.03	129	95	2	96	224	33	158	3e-07	52.8
maker-scaffold_17-augustus-gene-22.10-mRNA-1	AT5G58140.1	AT5G58140.1 | Symbols: PHOT2, NPL1 | phototropin 2 | chr5:23524771-23529993 FORWARD LENGTH=915	29.08	141	85	4	100	233	581	713	3e-07	52.8
maker-scaffold_17-augustus-gene-22.10-mRNA-1	AT5G58140.2	AT5G58140.2 | Symbols: PHOT2, NPL1 | phototropin 2 | chr5:23524771-23529993 FORWARD LENGTH=915	29.08	141	85	4	100	233	581	713	3e-07	52.8
maker-scaffold_17-augustus-gene-22.10-mRNA-1	AT3G18040.1	AT3G18040.1 | Symbols: MPK9 | MAP kinase 9 | chr3:6174800-6178150 FORWARD LENGTH=510	25.62	160	107	6	84	237	11	164	3e-07	52.4
maker-scaffold_17-augustus-gene-22.10-mRNA-1	AT4G14640.1	AT4G14640.1 | Symbols: CAM8, AtCML8 | calmodulin 8 | chr4:8397800-8399996 FORWARD LENGTH=151	33.33	93	49	4	311	396	57	143	3e-07	49.7
maker-scaffold_17-augustus-gene-22.10-mRNA-1	AT4G37010.1	AT4G37010.1 | Symbols: CEN2 | centrin 2 | chr4:17444421-17445380 FORWARD LENGTH=167	34.78	92	49	3	311	396	71	157	3e-07	50.1
maker-scaffold_17-augustus-gene-22.10-mRNA-1	AT4G13020.2	AT4G13020.2 | Symbols: MHK | Protein kinase superfamily protein | chr4:7604015-7606812 FORWARD LENGTH=443	28.36	134	91	3	95	228	11	139	3e-07	52.0
maker-scaffold_17-augustus-gene-22.10-mRNA-1	AT4G13020.3	AT4G13020.3 | Symbols: MHK | Protein kinase superfamily protein | chr4:7604015-7606812 FORWARD LENGTH=444	28.36	134	91	3	95	228	11	139	3e-07	52.0
maker-scaffold_17-augustus-gene-22.10-mRNA-1	AT1G73670.1	AT1G73670.1 | Symbols: ATMPK15, MPK15 | MAP kinase 15 | chr1:27700212-27703168 FORWARD LENGTH=576	28.00	150	96	6	94	237	88	231	3e-07	52.4
maker-scaffold_17-augustus-gene-22.10-mRNA-1	AT5G58140.3	AT5G58140.3 | Symbols: PHOT2, NPL1 | phototropin 2 | chr5:23524771-23529947 FORWARD LENGTH=898	29.08	141	85	4	100	233	581	713	3e-07	52.8
maker-scaffold_17-augustus-gene-22.10-mRNA-1	AT3G14720.1	AT3G14720.1 | Symbols: ATMPK19, MPK19 | MAP kinase 19 | chr3:4946057-4948906 FORWARD LENGTH=598	27.54	138	90	5	94	226	23	155	4e-07	52.4
maker-scaffold_17-augustus-gene-22.10-mRNA-1	AT2G41100.2	AT2G41100.2 | Symbols: TCH3, ATCAL4 | Calcium-binding EF hand family protein | chr2:17138706-17139406 FORWARD LENGTH=199	31.48	108	48	3	311	396	20	123	5e-07	50.1
maker-scaffold_17-augustus-gene-22.10-mRNA-1	AT3G22930.1	AT3G22930.1 | Symbols: CML11 | calmodulin-like 11 | chr3:8124286-8125835 REVERSE LENGTH=173	32.26	93	50	4	311	396	79	165	5e-07	49.7
maker-scaffold_17-augustus-gene-22.10-mRNA-1	AT2G32850.1	AT2G32850.1 | Symbols: | Protein kinase superfamily protein | chr2:13935448-13937977 REVERSE LENGTH=650	27.08	144	93	5	93	228	24	163	5e-07	52.0
maker-scaffold_17-augustus-gene-22.10-mRNA-1	AT5G14720.1	AT5G14720.1 | Symbols: | Protein kinase superfamily protein | chr5:4748212-4752642 REVERSE LENGTH=674	31.03	87	59	1	138	224	56	141	5e-07	52.0
maker-scaffold_17-augustus-gene-22.10-mRNA-1	AT2G32850.2	AT2G32850.2 | Symbols: | Protein kinase superfamily protein | chr2:13935448-13937977 REVERSE LENGTH=670	27.08	144	93	5	93	228	24	163	6e-07	51.6
maker-scaffold_17-augustus-gene-22.10-mRNA-1	AT1G32250.1	AT1G32250.1 | Symbols: | Calcium-binding EF-hand family protein | chr1:11639843-11640343 FORWARD LENGTH=166	31.68	101	62	2	303	396	52	152	6e-07	49.3
maker-scaffold_17-augustus-gene-22.10-mRNA-1	AT3G15220.1	AT3G15220.1 | Symbols: | Protein kinase superfamily protein | chr3:5126899-5131752 REVERSE LENGTH=690	26.81	138	96	3	87	224	6	138	9e-07	51.2
maker-scaffold_17-augustus-gene-22.10-mRNA-1	AT3G50360.1	AT3G50360.1 | Symbols: ATCEN2, CEN1, CEN2 | centrin2 | chr3:18674421-18675502 FORWARD LENGTH=169	31.18	93	51	3	311	396	71	157	1e-06	48.5
maker-scaffold_17-augustus-gene-22.10-mRNA-1	AT5G40540.1	AT5G40540.1 | Symbols: | Protein kinase superfamily protein | chr5:16237630-16239470 FORWARD LENGTH=353	30.77	143	87	7	98	235	28	163	1e-06	50.4
maker-scaffold_17-augustus-gene-22.10-mRNA-1	AT5G19010.1	AT5G19010.1 | Symbols: MPK16 | mitogen-activated protein kinase 16 | chr5:6345096-6347676 REVERSE LENGTH=567	25.62	160	107	6	84	237	13	166	1e-06	50.8
maker-scaffold_17-augustus-gene-22.10-mRNA-1	AT2G41100.3	AT2G41100.3 | Symbols: TCH3, ATCAL4 | Calcium-binding EF hand family protein | chr2:17138336-17139406 FORWARD LENGTH=289	31.48	108	48	3	311	396	110	213	2e-06	49.7
maker-scaffold_17-augustus-gene-22.10-mRNA-1	AT3G01085.1	AT3G01085.1 | Symbols: | Protein kinase superfamily protein | chr3:28060-30556 FORWARD LENGTH=629	26.43	140	87	6	90	224	113	241	2e-06	50.1
maker-scaffold_17-augustus-gene-22.10-mRNA-1	AT2G41100.4	AT2G41100.4 | Symbols: TCH3 | Calcium-binding EF hand family protein | chr2:17138131-17139406 FORWARD LENGTH=324	31.48	108	48	3	311	396	145	248	2e-06	49.7
maker-scaffold_17-augustus-gene-22.10-mRNA-1	AT2G41100.1	AT2G41100.1 | Symbols: TCH3, ATCAL4 | Calcium-binding EF hand family protein | chr2:17138131-17139406 FORWARD LENGTH=324	31.48	108	48	3	311	396	145	248	2e-06	49.7
maker-scaffold_17-augustus-gene-22.10-mRNA-1	AT2G42880.1	AT2G42880.1 | Symbols: ATMPK20, MPK20 | MAP kinase 20 | chr2:17840572-17843947 REVERSE LENGTH=606	24.64	138	94	5	94	226	23	155	2e-06	50.1
maker-scaffold_17-augustus-gene-22.10-mRNA-1	AT5G60550.1	AT5G60550.1 | Symbols: GRIK2, ATSNAK1 | geminivirus rep interacting kinase 2 | chr5:24340135-24342356 FORWARD LENGTH=407	28.38	148	94	6	89	228	101	244	2e-06	49.7
maker-scaffold_17-augustus-gene-22.10-mRNA-1	AT1G54610.3	AT1G54610.3 | Symbols: | Protein kinase superfamily protein | chr1:20393962-20396902 REVERSE LENGTH=572	25.20	123	90	2	102	224	124	244	2e-06	49.7
maker-scaffold_17-augustus-gene-22.10-mRNA-1	AT1G54610.1	AT1G54610.1 | Symbols: | Protein kinase superfamily protein | chr1:20393962-20396902 REVERSE LENGTH=572	25.20	123	90	2	102	224	124	244	2e-06	49.7
maker-scaffold_17-augustus-gene-22.10-mRNA-1	AT1G54610.2	AT1G54610.2 | Symbols: | Protein kinase superfamily protein | chr1:20393962-20396902 REVERSE LENGTH=573	25.20	123	90	2	102	224	124	244	2e-06	49.7
maker-scaffold_17-augustus-gene-22.10-mRNA-1	AT2G41920.1	AT2G41920.1 | Symbols: | Protein kinase superfamily protein | chr2:17499448-17500404 FORWARD LENGTH=318	36.26	91	51	2	143	226	51	141	3e-06	48.9
maker-scaffold_17-augustus-gene-22.10-mRNA-1	AT1G49160.2	AT1G49160.2 | Symbols: WNK7 | Protein kinase superfamily protein | chr1:18179473-18181867 REVERSE LENGTH=557	30.00	130	83	5	100	224	32	158	3e-06	49.3
maker-scaffold_17-augustus-gene-22.10-mRNA-1	AT1G74330.1	AT1G74330.1 | Symbols: | Protein kinase superfamily protein | chr1:27943618-27947109 REVERSE LENGTH=699	26.02	123	89	2	102	224	127	247	4e-06	49.3
maker-scaffold_17-augustus-gene-22.10-mRNA-1	AT1G74330.2	AT1G74330.2 | Symbols: | Protein kinase superfamily protein | chr1:27943535-27947109 REVERSE LENGTH=690	26.02	123	89	2	102	224	127	247	4e-06	49.3
maker-scaffold_17-augustus-gene-22.10-mRNA-1	AT2G38620.2	AT2G38620.2 | Symbols: CDKB1;2 | cyclin-dependent kinase B1;2 | chr2:16152551-16153866 FORWARD LENGTH=311	28.77	146	80	7	102	228	10	150	5e-06	48.1
maker-scaffold_17-augustus-gene-22.10-mRNA-1	AT3G17510.2	AT3G17510.2 | Symbols: CIPK1 | CBL-interacting protein kinase 1 | chr3:5989309-5991215 REVERSE LENGTH=364	40.35	57	32	1	170	226	13	67	6e-06	48.1
maker-scaffold_17-augustus-gene-22.10-mRNA-1	AT5G57565.3	AT5G57565.3 | Symbols: | Protein kinase superfamily protein | chr5:23310872-23311502 FORWARD LENGTH=131	31.94	72	46	1	157	228	19	87	6e-06	45.8
maker-scaffold_17-augustus-gene-22.10-mRNA-1	AT1G76540.1	AT1G76540.1 | Symbols: CDKB2;1 | cyclin-dependent kinase B2;1 | chr1:28720554-28722351 REVERSE LENGTH=313	27.27	143	93	4	102	236	20	159	6e-06	47.8
maker-scaffold_17-augustus-gene-22.10-mRNA-1	AT5G43320.1	AT5G43320.1 | Symbols: ckl8 | casein kinase I-like 8 | chr5:17386043-17388941 REVERSE LENGTH=480	23.91	138	98	3	89	226	2	132	6e-06	48.1
maker-scaffold_17-augustus-gene-22.10-mRNA-1	AT4G32660.2	AT4G32660.2 | Symbols: AME3 | Protein kinase superfamily protein | chr4:15756396-15758881 FORWARD LENGTH=356	28.47	144	96	3	86	226	61	200	7e-06	47.8
maker-scaffold_17-augustus-gene-22.10-mRNA-1	AT5G57565.2	AT5G57565.2 | Symbols: | Protein kinase superfamily protein | chr5:23310872-23311354 FORWARD LENGTH=129	31.94	72	46	1	157	228	19	87	7e-06	45.8
maker-scaffold_17-augustus-gene-22.10-mRNA-1	AT4G32660.1	AT4G32660.1 | Symbols: AME3 | Protein kinase superfamily protein | chr4:15756396-15759107 FORWARD LENGTH=400	28.47	144	96	3	86	226	61	200	7e-06	48.1
maker-scaffold_17-augustus-gene-22.10-mRNA-1	AT4G32660.3	AT4G32660.3 | Symbols: AME3 | Protein kinase superfamily protein | chr4:15756420-15759107 FORWARD LENGTH=392	28.47	144	96	3	86	226	53	192	7e-06	47.8
maker-scaffold_17-augustus-gene-22.10-mRNA-1	AT4G13020.5	AT4G13020.5 | Symbols: MHK | Protein kinase superfamily protein | chr4:7603947-7606812 FORWARD LENGTH=444	26.24	141	94	3	95	228	3	140	7e-06	48.1
maker-scaffold_17-augustus-gene-22.10-mRNA-1	AT2G43290.1	AT2G43290.1 | Symbols: MSS3 | Calcium-binding EF-hand family protein | chr2:17991308-17991955 REVERSE LENGTH=215	31.91	94	56	1	311	396	109	202	1e-05	46.6
genemark-scaffold_17-processed-gene-23.26-mRNA-1	AT4G38660.1	AT4G38660.1 | Symbols: | Pathogenesis-related thaumatin superfamily protein | chr4:18066448-18067984 REVERSE LENGTH=345	53.80	342	116	5	3	308	9	344	5e-111	330
genemark-scaffold_17-processed-gene-23.26-mRNA-1	AT4G38660.2	AT4G38660.2 | Symbols: | Pathogenesis-related thaumatin superfamily protein | chr4:18066448-18067792 REVERSE LENGTH=323	55.80	319	102	4	26	308	7	322	1e-110	327
genemark-scaffold_17-processed-gene-23.26-mRNA-1	AT4G24180.1	AT4G24180.1 | Symbols: TLP1, ATTLP1 | THAUMATIN-LIKE PROTEIN 1 | chr4:12550356-12551221 REVERSE LENGTH=260	62.80	250	79	7	4	240	10	258	2e-99	297
genemark-scaffold_17-processed-gene-23.26-mRNA-1	AT1G75800.1	AT1G75800.1 | Symbols: | Pathogenesis-related thaumatin superfamily protein | chr1:28458889-28460447 FORWARD LENGTH=330	56.13	253	94	8	10	247	8	258	3e-87	268
genemark-scaffold_17-processed-gene-23.26-mRNA-1	AT1G20030.1	AT1G20030.1 | Symbols: | Pathogenesis-related thaumatin superfamily protein | chr1:6945850-6947017 FORWARD LENGTH=299	61.06	226	74	6	28	239	4	229	1e-84	260
genemark-scaffold_17-processed-gene-23.26-mRNA-1	AT1G20030.2	AT1G20030.2 | Symbols: | Pathogenesis-related thaumatin superfamily protein | chr1:6945725-6947017 FORWARD LENGTH=316	60.43	230	77	6	24	239	17	246	1e-84	261
genemark-scaffold_17-processed-gene-23.26-mRNA-1	AT1G75030.1	AT1G75030.1 | Symbols: ATLP-3, TLP-3 | thaumatin-like protein 3 | chr1:28174418-28175255 FORWARD LENGTH=246	52.61	249	103	6	1	239	1	244	5e-82	252
genemark-scaffold_17-processed-gene-23.26-mRNA-1	AT1G75050.1	AT1G75050.1 | Symbols: | Pathogenesis-related thaumatin superfamily protein | chr1:28180116-28181062 FORWARD LENGTH=246	52.44	246	105	6	4	239	1	244	1e-80	248
genemark-scaffold_17-processed-gene-23.26-mRNA-1	AT2G17860.1	AT2G17860.1 | Symbols: | Pathogenesis-related thaumatin superfamily protein | chr2:7762257-7763018 REVERSE LENGTH=253	54.10	244	95	7	11	239	9	250	6e-80	247
genemark-scaffold_17-processed-gene-23.26-mRNA-1	AT1G75040.1	AT1G75040.1 | Symbols: PR5, PR-5 | pathogenesis-related gene 5 | chr1:28177754-28178731 FORWARD LENGTH=239	53.47	245	101	6	1	238	1	239	8e-79	243
genemark-scaffold_17-processed-gene-23.26-mRNA-1	AT4G36010.2	AT4G36010.2 | Symbols: | Pathogenesis-related thaumatin superfamily protein | chr4:17039472-17040976 REVERSE LENGTH=301	56.47	232	85	6	24	239	20	251	3e-78	244
genemark-scaffold_17-processed-gene-23.26-mRNA-1	AT4G36010.1	AT4G36010.1 | Symbols: | Pathogenesis-related thaumatin superfamily protein | chr4:17039472-17040976 REVERSE LENGTH=301	56.47	232	85	6	24	239	20	251	3e-78	244
genemark-scaffold_17-processed-gene-23.26-mRNA-1	AT1G18250.1	AT1G18250.1 | Symbols: ATLP-1 | Pathogenesis-related thaumatin superfamily protein | chr1:6277024-6278005 REVERSE LENGTH=243	53.85	221	91	6	27	238	21	239	3e-77	239
genemark-scaffold_17-processed-gene-23.26-mRNA-1	AT1G18250.2	AT1G18250.2 | Symbols: ATLP-1 | Pathogenesis-related thaumatin superfamily protein | chr1:6277024-6278005 REVERSE LENGTH=244	53.85	221	91	6	27	238	22	240	3e-77	239
genemark-scaffold_17-processed-gene-23.26-mRNA-1	AT1G19320.1	AT1G19320.1 | Symbols: | Pathogenesis-related thaumatin superfamily protein | chr1:6679327-6680178 FORWARD LENGTH=247	52.82	248	104	6	1	237	1	246	4e-77	239
genemark-scaffold_17-processed-gene-23.26-mRNA-1	AT4G38670.2	AT4G38670.2 | Symbols: | Pathogenesis-related thaumatin superfamily protein | chr4:18069856-18071227 REVERSE LENGTH=280	54.13	242	98	8	10	238	5	246	2e-76	238
genemark-scaffold_17-processed-gene-23.26-mRNA-1	AT4G38670.3	AT4G38670.3 | Symbols: | Pathogenesis-related thaumatin superfamily protein | chr4:18069856-18071227 REVERSE LENGTH=281	54.13	242	98	8	10	238	6	247	7e-76	237
genemark-scaffold_17-processed-gene-23.26-mRNA-1	AT4G38670.1	AT4G38670.1 | Symbols: | Pathogenesis-related thaumatin superfamily protein | chr4:18069856-18071227 REVERSE LENGTH=281	54.13	242	98	8	10	238	6	247	7e-76	237
genemark-scaffold_17-processed-gene-23.26-mRNA-1	AT1G77700.1	AT1G77700.1 | Symbols: | Pathogenesis-related thaumatin superfamily protein | chr1:29204747-29206217 FORWARD LENGTH=356	53.95	215	93	3	28	239	90	301	7e-76	239
genemark-scaffold_17-processed-gene-23.26-mRNA-1	AT5G24620.1	AT5G24620.1 | Symbols: | Pathogenesis-related thaumatin superfamily protein | chr5:8430918-8432289 FORWARD LENGTH=420	52.89	242	97	7	13	238	11	251	2e-73	235
genemark-scaffold_17-processed-gene-23.26-mRNA-1	AT1G73620.1	AT1G73620.1 | Symbols: | Pathogenesis-related thaumatin superfamily protein | chr1:27681432-27682954 FORWARD LENGTH=264	52.94	221	93	6	27	238	42	260	2e-72	228
genemark-scaffold_17-processed-gene-23.26-mRNA-1	AT4G36000.1	AT4G36000.1 | Symbols: | Pathogenesis-related thaumatin superfamily protein | chr4:17037583-17038297 REVERSE LENGTH=208	60.20	201	67	5	100	291	1	197	8e-69	216
genemark-scaffold_17-processed-gene-23.26-mRNA-1	AT5G38280.1	AT5G38280.1 | Symbols: PR5K | PR5-like receptor kinase | chr5:15293325-15295838 REVERSE LENGTH=665	47.98	248	113	8	6	239	6	251	2e-67	225
genemark-scaffold_17-processed-gene-23.26-mRNA-1	AT5G40020.1	AT5G40020.1 | Symbols: | Pathogenesis-related thaumatin superfamily protein | chr5:16022896-16024294 REVERSE LENGTH=256	45.71	245	122	6	5	239	6	249	3e-63	204
genemark-scaffold_17-processed-gene-23.26-mRNA-1	AT5G02140.1	AT5G02140.1 | Symbols: | Pathogenesis-related thaumatin superfamily protein | chr5:423384-424437 FORWARD LENGTH=294	45.23	241	116	6	9	238	6	241	9e-63	204
genemark-scaffold_17-processed-gene-23.26-mRNA-1	AT1G70250.1	AT1G70250.1 | Symbols: | receptor serine/threonine kinase, putative | chr1:26452975-26456088 FORWARD LENGTH=799	44.00	225	111	5	28	239	146	368	7e-55	192
genemark-scaffold_17-processed-gene-23.26-mRNA-1	AT4G11650.1	AT4G11650.1 | Symbols: ATOSM34, OSM34 | osmotin 34 | chr4:7025127-7026113 REVERSE LENGTH=244	45.00	240	113	9	1	238	1	223	1e-52	176
genemark-scaffold_17-processed-gene-23.26-mRNA-1	AT2G28790.1	AT2G28790.1 | Symbols: | Pathogenesis-related thaumatin superfamily protein | chr2:12354664-12355413 REVERSE LENGTH=249	44.40	250	124	10	1	237	1	248	5e-52	174
genemark-scaffold_17-processed-gene-23.26-mRNA-1	AT4G18250.1	AT4G18250.1 | Symbols: | receptor serine/threonine kinase, putative | chr4:10087343-10091963 REVERSE LENGTH=853	44.70	217	112	5	29	239	223	437	2e-50	179
genemark-scaffold_17-processed-gene-23.26-mRNA-1	AT5G24620.2	AT5G24620.2 | Symbols: | Pathogenesis-related thaumatin superfamily protein | chr5:8431187-8432289 FORWARD LENGTH=303	55.83	120	43	3	129	238	15	134	5e-36	133
genemark-scaffold_17-processed-gene-23.26-mRNA-1	AT2G24810.1	AT2G24810.1 | Symbols: | Pathogenesis-related thaumatin superfamily protein | chr2:10573862-10574699 FORWARD LENGTH=193	55.84	77	31	1	164	237	116	192	9e-24	97.4
genemark-scaffold_17-processed-gene-23.28-mRNA-1	AT2G28910.1	AT2G28910.1 | Symbols: CXIP4 | CAX interacting protein 4 | chr2:12415992-12416990 REVERSE LENGTH=332	72.39	134	28	3	1	134	1	125	7e-61	201
maker-scaffold_17-augustus-gene-23.2-mRNA-1	AT4G35987.1	AT4G35987.1 | Symbols: | S-adenosyl-L-methionine-dependent methyltransferases superfamily protein | chr4:17035121-17036823 FORWARD LENGTH=304	60.26	307	108	4	13	319	9	301	3e-137	395
maker-scaffold_17-augustus-gene-23.2-mRNA-1	AT5G44170.1	AT5G44170.1 | Symbols: | S-adenosyl-L-methionine-dependent methyltransferases superfamily protein | chr5:17780394-17781098 FORWARD LENGTH=234	29.77	131	84	6	143	271	68	192	2e-10	60.5
maker-scaffold_17-augustus-gene-23.2-mRNA-1	AT1G08125.1	AT1G08125.1 | Symbols: | S-adenosyl-L-methionine-dependent methyltransferases superfamily protein | chr1:2539748-2542230 REVERSE LENGTH=315	29.53	149	80	8	126	257	39	179	8e-10	59.3
maker-scaffold_17-augustus-gene-23.2-mRNA-1	AT1G08125.2	AT1G08125.2 | Symbols: | S-adenosyl-L-methionine-dependent methyltransferases superfamily protein | chr1:2539748-2542132 REVERSE LENGTH=322	29.53	149	80	8	126	257	46	186	8e-10	59.3
maker-scaffold_17-augustus-gene-23.2-mRNA-1	AT5G27400.1	AT5G27400.1 | Symbols: | S-adenosyl-L-methionine-dependent methyltransferases superfamily protein | chr5:9676362-9678285 FORWARD LENGTH=369	27.52	149	86	4	126	262	152	290	4e-09	57.4
maker-scaffold_17-augustus-gene-23.2-mRNA-1	AT5G27410.2	AT5G27410.2 | Symbols: | D-aminoacid aminotransferase-like PLP-dependent enzymes superfamily protein | chr5:9676362-9682468 FORWARD LENGTH=936	27.52	149	86	4	126	262	152	290	4e-09	57.8
maker-scaffold_17-augustus-gene-23.2-mRNA-1	AT3G50850.1	AT3G50850.1 | Symbols: | Putative methyltransferase family protein | chr3:18901389-18902144 REVERSE LENGTH=251	36.05	86	48	5	148	229	92	174	6e-06	47.0
maker-scaffold_17-snap-gene-23.23-mRNA-1	AT4G10770.1	AT4G10770.1 | Symbols: ATOPT7, OPT7 | oligopeptide transporter 7 | chr4:6628646-6632517 REVERSE LENGTH=766	70.17	714	210	1	68	781	55	765	0.0	1055
maker-scaffold_17-snap-gene-23.23-mRNA-1	AT4G27730.1	AT4G27730.1 | Symbols: ATOPT6, OPT6 | oligopeptide transporter 1 | chr4:13834024-13836468 REVERSE LENGTH=736	63.36	696	251	3	90	781	41	736	0.0	947
maker-scaffold_17-snap-gene-23.23-mRNA-1	AT5G53520.1	AT5G53520.1 | Symbols: ATOPT8, OPT8 | oligopeptide transporter 8 | chr5:21743450-21745981 FORWARD LENGTH=733	61.87	716	271	2	68	781	18	733	0.0	937
maker-scaffold_17-snap-gene-23.23-mRNA-1	AT5G53510.1	AT5G53510.1 | Symbols: ATOPT9, OPT9 | oligopeptide transporter 9 | chr5:21738849-21742082 FORWARD LENGTH=741	63.50	715	257	3	70	780	26	740	0.0	901
maker-scaffold_17-snap-gene-23.23-mRNA-1	AT1G09930.1	AT1G09930.1 | Symbols: ATOPT2, OPT2 | oligopeptide transporter 2 | chr1:3227490-3230043 REVERSE LENGTH=734	55.62	721	309	6	67	781	19	734	0.0	838
maker-scaffold_17-snap-gene-23.23-mRNA-1	AT5G64410.1	AT5G64410.1 | Symbols: ATOPT4, OPT4 | oligopeptide transporter 4 | chr5:25750921-25754974 REVERSE LENGTH=729	54.51	721	317	6	67	780	12	728	0.0	818
maker-scaffold_17-snap-gene-23.23-mRNA-1	AT4G26590.1	AT4G26590.1 | Symbols: ATOPT5, OPT5 | oligopeptide transporter 5 | chr4:13414134-13416850 REVERSE LENGTH=753	54.63	723	320	6	67	781	31	753	0.0	790
maker-scaffold_17-snap-gene-23.23-mRNA-1	AT4G16370.1	AT4G16370.1 | Symbols: ATOPT3, OPT3 | oligopeptide transporter | chr4:9247514-9250071 REVERSE LENGTH=737	54.87	718	317	4	69	781	22	737	0.0	786
maker-scaffold_17-snap-gene-23.23-mRNA-1	AT5G55930.1	AT5G55930.1 | Symbols: ATOPT1, OPT1 | oligopeptide transporter 1 | chr5:22652988-22655827 FORWARD LENGTH=755	54.08	723	324	6	67	781	33	755	0.0	778
genemark-scaffold_17-processed-gene-26.19-mRNA-1	AT2G17800.2	AT2G17800.2 | Symbols: ARAC1, ATGP2, ATRAC1, ROP3, ATROP3 | Arabidopsis RAC-like 1 | chr2:7740313-7741942 FORWARD LENGTH=197	95.94	197	8	0	1	197	1	197	1e-127	361
genemark-scaffold_17-processed-gene-26.19-mRNA-1	AT2G17800.1	AT2G17800.1 | Symbols: ARAC1, ATGP2, ATRAC1, ROP3, ATROP3 | Arabidopsis RAC-like 1 | chr2:7740313-7741942 FORWARD LENGTH=197	95.94	197	8	0	1	197	1	197	1e-127	361
genemark-scaffold_17-processed-gene-26.19-mRNA-1	AT3G51300.1	AT3G51300.1 | Symbols: ARAC11, ROP1, ROP1AT, ATRAC11, ATROP1 | RHO-related protein from plants 1 | chr3:19043197-19044215 FORWARD LENGTH=197	95.94	197	8	0	1	197	1	197	2e-127	361
genemark-scaffold_17-processed-gene-26.19-mRNA-1	AT4G35950.1	AT4G35950.1 | Symbols: ARAC6, RAC2, ATROP5, ATRAC6, ROP5, RAC6 | RAC-like 6 | chr4:17024051-17025514 REVERSE LENGTH=197	94.92	197	10	0	1	197	1	197	2e-126	358
genemark-scaffold_17-processed-gene-26.19-mRNA-1	AT1G75840.1	AT1G75840.1 | Symbols: ARAC5, ATGP3, ROP4, ATROP4 | RAC-like GTP binding protein 5 | chr1:28475964-28477377 FORWARD LENGTH=196	92.70	178	13	0	1	178	1	178	6e-123	350
genemark-scaffold_17-processed-gene-26.19-mRNA-1	AT4G35020.3	AT4G35020.3 | Symbols: RAC3 | RAC-like 3 | chr4:16673176-16674540 FORWARD LENGTH=198	91.01	178	16	0	1	178	1	178	2e-122	348
genemark-scaffold_17-processed-gene-26.19-mRNA-1	AT4G35020.2	AT4G35020.2 | Symbols: RAC3 | RAC-like 3 | chr4:16673176-16674540 FORWARD LENGTH=198	91.01	178	16	0	1	178	1	178	2e-122	348
genemark-scaffold_17-processed-gene-26.19-mRNA-1	AT4G35020.1	AT4G35020.1 | Symbols: ARAC3, ROP6, RHO1PS, ATROP6, RAC3 | RAC-like 3 | chr4:16673176-16674540 FORWARD LENGTH=198	91.01	178	16	0	1	178	1	178	2e-122	348
genemark-scaffold_17-processed-gene-26.19-mRNA-1	AT1G20090.1	AT1G20090.1 | Symbols: ARAC4, ROP2, ATROP2, ATRAC4 | RHO-related protein from plants 2 | chr1:6967223-6968603 FORWARD LENGTH=195	91.48	176	15	0	3	178	2	177	4e-120	342
genemark-scaffold_17-processed-gene-26.19-mRNA-1	AT5G45970.1	AT5G45970.1 | Symbols: ARAC2, RAC2, ROP7, ATRAC2, ATROP7 | RAC-like 2 | chr5:18643761-18645758 FORWARD LENGTH=201	87.64	178	22	0	1	178	1	178	8e-117	334
genemark-scaffold_17-processed-gene-26.19-mRNA-1	AT5G62880.1	AT5G62880.1 | Symbols: ARAC10, ATRAC10, ATROP11, RAC10 | RAC-like 10 | chr5:25237236-25238939 FORWARD LENGTH=215	83.05	177	30	0	2	178	4	180	2e-110	318
genemark-scaffold_17-processed-gene-26.19-mRNA-1	AT3G48040.1	AT3G48040.1 | Symbols: ARAC8, ATROP10, ROP10, ATRAC8 | RHO-related protein from plants 10 | chr3:17731561-17733241 FORWARD LENGTH=208	83.05	177	30	0	2	178	4	180	4e-109	315
genemark-scaffold_17-processed-gene-26.19-mRNA-1	AT4G28950.1	AT4G28950.1 | Symbols: ARAC7, ATROP9, ATRAC7, RAC7, ROP9 | RHO-related protein from plants 9 | chr4:14278289-14279705 FORWARD LENGTH=209	81.46	178	31	1	1	178	1	176	2e-104	303
genemark-scaffold_17-processed-gene-26.19-mRNA-1	AT2G44690.1	AT2G44690.1 | Symbols: ARAC9, ATROP8, ROP8 | Arabidopsis RAC-like 9 | chr2:18429276-18430636 FORWARD LENGTH=209	77.08	192	44	0	6	197	18	209	2e-101	295
genemark-scaffold_17-processed-gene-26.19-mRNA-1	AT3G51290.2	AT3G51290.2 | Symbols: | Protein of unknown function (DUF630) ;Protein of unknown function (DUF632) | chr3:19039980-19044215 FORWARD LENGTH=798	95.73	164	7	0	34	197	635	798	5e-97	301
genemark-scaffold_17-processed-gene-26.19-mRNA-1	AT3G46060.3	AT3G46060.3 | Symbols: ARA3 | RAB GTPase homolog 8A | chr3:16917908-16919740 FORWARD LENGTH=216	32.93	167	99	6	6	170	15	170	9e-24	95.5
genemark-scaffold_17-processed-gene-26.19-mRNA-1	AT3G46060.2	AT3G46060.2 | Symbols: ARA3 | RAB GTPase homolog 8A | chr3:16917908-16919740 FORWARD LENGTH=216	32.93	167	99	6	6	170	15	170	9e-24	95.5
genemark-scaffold_17-processed-gene-26.19-mRNA-1	AT3G46060.1	AT3G46060.1 | Symbols: ARA3, ARA-3, ATRABE1C, ATRAB8A, RAB8A | RAB GTPase homolog 8A | chr3:16917908-16919740 FORWARD LENGTH=216	32.93	167	99	6	6	170	15	170	9e-24	95.5
genemark-scaffold_17-processed-gene-26.19-mRNA-1	AT3G53610.3	AT3G53610.3 | Symbols: ATRAB8, RAB8 | RAB GTPase homolog 8 | chr3:19876531-19878264 REVERSE LENGTH=216	32.34	167	100	6	6	170	15	170	2e-23	94.7
genemark-scaffold_17-processed-gene-26.19-mRNA-1	AT3G53610.2	AT3G53610.2 | Symbols: ATRAB8, RAB8 | RAB GTPase homolog 8 | chr3:19876531-19878264 REVERSE LENGTH=216	32.34	167	100	6	6	170	15	170	2e-23	94.7
genemark-scaffold_17-processed-gene-26.19-mRNA-1	AT3G53610.1	AT3G53610.1 | Symbols: ATRAB8, AtRab8B, AtRABE1a, RAB8 | RAB GTPase homolog 8 | chr3:19876531-19878264 REVERSE LENGTH=216	32.34	167	100	6	6	170	15	170	2e-23	94.7
genemark-scaffold_17-processed-gene-26.19-mRNA-1	AT3G54840.2	AT3G54840.2 | Symbols: ARA6, RABF1 | Ras-related small GTP-binding family protein | chr3:20318597-20320737 FORWARD LENGTH=193	32.74	168	98	5	7	171	34	189	2e-23	94.0
genemark-scaffold_17-processed-gene-26.19-mRNA-1	AT5G59840.1	AT5G59840.1 | Symbols: | Ras-related small GTP-binding family protein | chr5:24107450-24109049 REVERSE LENGTH=216	32.34	167	100	6	6	170	15	170	3e-23	94.4
genemark-scaffold_17-processed-gene-26.19-mRNA-1	AT3G54840.1	AT3G54840.1 | Symbols: ARA6, ATRABF1, ARA-6, ATRAB5C | Ras-related small GTP-binding family protein | chr3:20318597-20320782 FORWARD LENGTH=202	32.74	168	98	5	7	171	34	189	3e-23	94.0
genemark-scaffold_17-processed-gene-26.19-mRNA-1	AT1G02130.1	AT1G02130.1 | Symbols: ATRAB1B, ARA5, ARA-5, ATRABD2A, RABD2A, RA-5 | RAS 5 | chr1:400350-401788 REVERSE LENGTH=203	33.14	169	99	6	6	172	8	164	1e-22	92.4
genemark-scaffold_17-processed-gene-26.19-mRNA-1	AT5G45130.1	AT5G45130.1 | Symbols: ATRAB5A, ATRABF2A, RABF2A, RAB5A, RHA1, ATRAB-F2A, RAB-F2A | RAB homolog 1 | chr5:18244495-18246060 FORWARD LENGTH=200	33.94	165	95	4	8	170	12	164	2e-22	91.7
genemark-scaffold_17-processed-gene-26.19-mRNA-1	AT4G19640.1	AT4G19640.1 | Symbols: ARA7, ARA-7, ATRABF2B, ATRAB5B, RABF2B, ATRAB-F2B, RAB-F2B | Ras-related small GTP-binding family protein | chr4:10687441-10689449 REVERSE LENGTH=200	34.55	165	94	5	8	170	12	164	5e-22	90.5
genemark-scaffold_17-processed-gene-26.19-mRNA-1	AT4G39890.1	AT4G39890.1 | Symbols: AtRABH1c, RABH1c | RAB GTPase homolog H1C | chr4:18506112-18507459 FORWARD LENGTH=214	35.93	167	90	6	8	170	11	164	1e-21	89.7
genemark-scaffold_17-processed-gene-26.19-mRNA-1	AT1G43890.3	AT1G43890.3 | Symbols: ATRAB18, ATRABC1, RAB18-1, RABC1, ATRAB-C1, RAB18 | RAB GTPASE HOMOLOG B18 | chr1:16646934-16648395 FORWARD LENGTH=212	31.25	176	106	5	6	178	13	176	1e-21	89.7
genemark-scaffold_17-processed-gene-26.19-mRNA-1	AT1G43890.2	AT1G43890.2 | Symbols: ATRAB18, ATRABC1, RAB18-1, RABC1, ATRAB-C1, RAB18 | RAB GTPASE HOMOLOG B18 | chr1:16646934-16648395 FORWARD LENGTH=212	31.25	176	106	5	6	178	13	176	1e-21	89.7
genemark-scaffold_17-processed-gene-26.19-mRNA-1	AT1G43890.1	AT1G43890.1 | Symbols: ATRAB18, ATRABC1, RAB18-1, RABC1, ATRAB-C1, RAB18 | RAB GTPASE HOMOLOG B18 | chr1:16646934-16648395 FORWARD LENGTH=212	31.25	176	106	5	6	178	13	176	1e-21	89.7
genemark-scaffold_17-processed-gene-26.19-mRNA-1	AT4G35860.1	AT4G35860.1 | Symbols: ATRABB1B, ATGB2, ATRAB2C, GB2 | GTP-binding 2 | chr4:16987118-16988839 REVERSE LENGTH=211	28.89	180	113	6	1	177	1	168	5e-21	87.8
genemark-scaffold_17-processed-gene-26.19-mRNA-1	AT2G44610.1	AT2G44610.1 | Symbols: RAB6, ATRABH1B, ATRAB6A, RAB6A | Ras-related small GTP-binding family protein | chr2:18411778-18413883 REVERSE LENGTH=208	33.94	165	95	5	8	170	11	163	5e-21	87.8
genemark-scaffold_17-processed-gene-26.19-mRNA-1	AT1G16920.1	AT1G16920.1 | Symbols: RAB11, ATRABA1B, RABA1b | RAB GTPase homolog A1B | chr1:5787489-5789147 REVERSE LENGTH=216	34.50	171	90	6	6	170	13	167	1e-20	87.0
genemark-scaffold_17-processed-gene-26.19-mRNA-1	AT4G17530.1	AT4G17530.1 | Symbols: RAB1C, ATRAB1C, ATRABD2C | RAB GTPase homolog 1C | chr4:9773721-9775424 REVERSE LENGTH=202	31.46	178	105	6	6	178	8	173	1e-20	86.7
genemark-scaffold_17-processed-gene-26.19-mRNA-1	AT3G11730.1	AT3G11730.1 | Symbols: ATFP8, ATRABD1, RABD1 | Ras-related small GTP-binding family protein | chr3:3709490-3711397 REVERSE LENGTH=205	30.54	167	102	5	6	170	8	162	2e-20	86.3
genemark-scaffold_17-processed-gene-26.19-mRNA-1	AT5G47200.1	AT5G47200.1 | Symbols: ATRABD2B, ATRAB1A, RAB1A | RAB GTPase homolog 1A | chr5:19167029-19168718 FORWARD LENGTH=202	31.46	178	105	6	6	178	8	173	2e-20	85.9
genemark-scaffold_17-processed-gene-26.19-mRNA-1	AT5G03530.1	AT5G03530.1 | Symbols: ATRAB ALPHA, ATRAB, ATRAB18B, ATRABC2A, RABC2A | RAB GTPase homolog C2A | chr5:885741-887061 REVERSE LENGTH=210	30.46	174	105	6	8	177	15	176	3e-20	85.9
genemark-scaffold_17-processed-gene-26.19-mRNA-1	AT2G22290.1	AT2G22290.1 | Symbols: ATRABH1D, ATRAB-H1D, RAB-H1D, ATRAB6, RABH1d | RAB GTPase homolog H1D | chr2:9466568-9467688 FORWARD LENGTH=207	33.94	165	95	5	8	170	11	163	1e-19	84.3
genemark-scaffold_17-processed-gene-26.19-mRNA-1	AT4G18430.1	AT4G18430.1 | Symbols: AtRABA1e, RABA1e | RAB GTPase homolog A1E | chr4:10183903-10185223 REVERSE LENGTH=217	34.13	167	96	5	6	170	13	167	1e-19	84.0
genemark-scaffold_17-processed-gene-26.19-mRNA-1	AT1G73640.1	AT1G73640.1 | Symbols: AtRABA6a, RABA6a | RAB GTPase homolog A6A | chr1:27687033-27687987 FORWARD LENGTH=233	33.53	167	97	5	6	170	13	167	1e-19	84.0
genemark-scaffold_17-processed-gene-26.19-mRNA-1	AT1G09630.1	AT1G09630.1 | Symbols: ATRAB11C, ATRABA2A, ATRAB-A2A, RAB-A2A, RAB11c | RAB GTPase 11C | chr1:3118350-3119571 REVERSE LENGTH=217	32.76	174	103	5	6	177	12	173	2e-19	84.0
genemark-scaffold_17-processed-gene-26.19-mRNA-1	AT3G09900.1	AT3G09900.1 | Symbols: ATRABE1E, ATRAB8E, RABE1e | RAB GTPase homolog E1E | chr3:3034687-3036379 FORWARD LENGTH=218	32.93	167	99	6	6	170	15	170	2e-19	83.6
genemark-scaffold_17-processed-gene-26.19-mRNA-1	AT4G17170.1	AT4G17170.1 | Symbols: AT-RAB2, ATRABB1C, ATRAB2A, RAB2A, RABB1C, ATRAB-B1B, RAB-B1B | RAB GTPase homolog B1C | chr4:9644908-9646220 REVERSE LENGTH=211	27.91	172	110	5	1	170	1	160	3e-19	83.2
genemark-scaffold_17-processed-gene-26.19-mRNA-1	AT1G18200.1	AT1G18200.1 | Symbols: AtRABA6b, RABA6b | RAB GTPase homolog A6B | chr1:6265416-6266659 REVERSE LENGTH=229	30.41	171	105	5	6	174	13	171	3e-19	83.2
genemark-scaffold_17-processed-gene-26.19-mRNA-1	AT5G10260.1	AT5G10260.1 | Symbols: AtRABH1e, RABH1e | RAB GTPase homolog H1E | chr5:3219991-3221301 FORWARD LENGTH=207	33.33	165	96	5	8	170	11	163	4e-19	82.4
genemark-scaffold_17-processed-gene-26.19-mRNA-1	AT3G12160.1	AT3G12160.1 | Symbols: ATRABA4D, RABA4D | RAB GTPase homolog A4D | chr3:3879495-3880437 REVERSE LENGTH=222	33.33	165	96	5	8	170	17	169	4e-19	82.4
genemark-scaffold_17-processed-gene-26.19-mRNA-1	AT5G03520.1	AT5G03520.1 | Symbols: ATRAB8C, ATRABE1D, ATRAB-E1D, RAB-E1D, RAB8C | RAB GTPase homolog 8C | chr5:883679-885158 FORWARD LENGTH=216	33.53	167	98	6	6	170	15	170	5e-19	82.4
genemark-scaffold_17-processed-gene-26.19-mRNA-1	AT1G06400.1	AT1G06400.1 | Symbols: ARA2, ATRABA1A, ATRAB11E, ARA-2 | Ras-related small GTP-binding family protein | chr1:1951089-1952686 REVERSE LENGTH=216	36.67	120	73	3	6	123	13	131	7e-19	82.0
genemark-scaffold_17-processed-gene-26.19-mRNA-1	AT4G18800.1	AT4G18800.1 | Symbols: ATHSGBP, ATRAB11B, ATRABA1D, RABA1d | RAB GTPase homolog A1D | chr4:10320156-10321339 REVERSE LENGTH=214	36.67	120	73	3	6	123	13	131	7e-19	82.0
genemark-scaffold_17-processed-gene-26.19-mRNA-1	AT4G17160.1	AT4G17160.1 | Symbols: ATRAB2B, ATRABB1A, RABB1a | RAB GTPase homolog B1A | chr4:9641980-9643541 REVERSE LENGTH=205	27.33	172	111	5	1	170	1	160	8e-19	81.6
genemark-scaffold_17-processed-gene-26.19-mRNA-1	AT5G64990.1	AT5G64990.1 | Symbols: AtRABH1a, RABH1a | RAB GTPase homolog H1A | chr5:25963562-25964792 REVERSE LENGTH=206	34.55	165	94	5	8	170	9	161	9e-19	81.6
genemark-scaffold_17-processed-gene-26.19-mRNA-1	AT3G18820.1	AT3G18820.1 | Symbols: ATRABG3F, ATRAB7B, RAB71, RABG3F, RAB7B | RAB GTPase homolog G3F | chr3:6484266-6486005 FORWARD LENGTH=206	31.84	179	107	5	6	178	8	177	3e-18	80.1
genemark-scaffold_17-processed-gene-26.19-mRNA-1	AT5G45750.1	AT5G45750.1 | Symbols: AtRABA1c, RABA1c | RAB GTPase homolog A1C | chr5:18559318-18560639 FORWARD LENGTH=216	35.83	120	74	3	6	123	13	131	5e-18	79.3
genemark-scaffold_17-processed-gene-26.19-mRNA-1	AT3G15060.1	AT3G15060.1 | Symbols: AtRABA1g, RABA1g | RAB GTPase homolog A1G | chr3:5069239-5070025 FORWARD LENGTH=217	37.29	118	71	3	8	123	15	131	5e-18	79.3
genemark-scaffold_17-processed-gene-26.19-mRNA-1	AT2G31680.1	AT2G31680.1 | Symbols: AtRABA5d, RABA5d | RAB GTPase homolog A5D | chr2:13473781-13474957 REVERSE LENGTH=219	30.81	172	105	4	6	175	12	171	6e-18	79.3
genemark-scaffold_17-processed-gene-26.19-mRNA-1	AT1G05810.1	AT1G05810.1 | Symbols: ARA, ARA-1, ATRAB11D, ATRABA5E, RABA5E | RAB GTPase homolog A5E | chr1:1748314-1749350 FORWARD LENGTH=261	31.58	171	103	5	6	174	55	213	9e-18	79.3
genemark-scaffold_17-processed-gene-26.19-mRNA-1	AT2G43130.1	AT2G43130.1 | Symbols: ARA4, ATRAB11F, ATRABA5C, ARA-4, RABA5C | P-loop containing nucleoside triphosphate hydrolases superfamily protein | chr2:17929899-17930904 REVERSE LENGTH=214	30.11	176	105	5	6	177	12	173	1e-17	78.6
genemark-scaffold_17-processed-gene-26.19-mRNA-1	AT5G60860.1	AT5G60860.1 | Symbols: AtRABA1f, RABA1f | RAB GTPase homolog A1F | chr5:24484750-24485565 FORWARD LENGTH=217	31.74	167	100	5	6	170	13	167	2e-17	77.8
genemark-scaffold_17-processed-gene-26.19-mRNA-1	AT1G28550.1	AT1G28550.1 | Symbols: AtRABA1i, RABA1i | RAB GTPase homolog A1I | chr1:10036966-10037698 REVERSE LENGTH=218	36.67	120	73	3	6	123	13	131	2e-17	77.8
genemark-scaffold_17-processed-gene-26.19-mRNA-1	AT1G22740.1	AT1G22740.1 | Symbols: RAB7, ATRABG3B, RAB75, RABG3B | RAB GTPase homolog G3B | chr1:8049247-8050494 FORWARD LENGTH=203	30.11	186	113	6	1	178	1	177	2e-17	77.4
genemark-scaffold_17-processed-gene-26.19-mRNA-1	AT3G07410.1	AT3G07410.1 | Symbols: AtRABA5b, RABA5b | RAB GTPase homolog A5B | chr3:2372485-2373482 REVERSE LENGTH=217	30.86	175	107	5	6	178	12	174	3e-17	77.4
genemark-scaffold_17-processed-gene-26.19-mRNA-1	AT1G01200.1	AT1G01200.1 | Symbols: ATRABA3, ATRAB-A3, RABA3 | RAB GTPase homolog A3 | chr1:86715-88145 REVERSE LENGTH=237	37.61	117	70	3	8	122	30	145	3e-17	77.8
genemark-scaffold_17-processed-gene-26.19-mRNA-1	AT5G47520.1	AT5G47520.1 | Symbols: AtRABA5a, RABA5a | RAB GTPase homolog A5A | chr5:19277596-19278366 REVERSE LENGTH=221	28.65	178	113	5	2	177	10	175	3e-17	77.4
genemark-scaffold_17-processed-gene-26.19-mRNA-1	AT1G07410.1	AT1G07410.1 | Symbols: ATRABA2B, RAB-A2B, ATRAB-A2B, RABA2b | RAB GTPase homolog A2B | chr1:2276270-2277154 FORWARD LENGTH=214	35.29	119	74	3	6	122	12	129	3e-17	77.0
genemark-scaffold_17-processed-gene-26.19-mRNA-1	AT5G59150.1	AT5G59150.1 | Symbols: ATRABA2D, ATRAB-A2D, RABA2D | RAB GTPase homolog A2D | chr5:23876858-23878244 FORWARD LENGTH=217	30.41	171	105	6	6	174	12	170	3e-17	77.0
genemark-scaffold_17-processed-gene-26.19-mRNA-1	AT5G47960.1	AT5G47960.1 | Symbols: SMG1, ATRABA4C, RABA4C | RAB GTPase homolog A4C | chr5:19421533-19422473 REVERSE LENGTH=223	34.19	117	74	3	8	122	17	132	4e-17	77.0
genemark-scaffold_17-processed-gene-26.19-mRNA-1	AT4G39990.1	AT4G39990.1 | Symbols: ATRABA4B, ATRAB11G, ATGB3, RABA4B | RAB GTPase homolog A4B | chr4:18542722-18543779 FORWARD LENGTH=224	32.23	121	79	3	8	126	19	138	6e-17	76.6
genemark-scaffold_17-processed-gene-26.19-mRNA-1	AT2G33870.1	AT2G33870.1 | Symbols: ArRABA1h | RAB GTPase homolog A1H | chr2:14337366-14338251 REVERSE LENGTH=218	36.97	119	72	3	6	122	13	130	7e-17	76.3
genemark-scaffold_17-processed-gene-26.19-mRNA-1	AT5G65270.1	AT5G65270.1 | Symbols: AtRABA4a, RABA4a | RAB GTPase homolog A4A | chr5:26083437-26084550 FORWARD LENGTH=226	30.30	165	101	6	8	170	19	171	2e-16	75.1
genemark-scaffold_17-processed-gene-26.19-mRNA-1	AT1G52280.1	AT1G52280.1 | Symbols: AtRABG3d, RABG3d | RAB GTPase homolog G3D | chr1:19468150-19469449 REVERSE LENGTH=206	30.60	183	110	6	1	175	1	174	2e-16	74.7
genemark-scaffold_17-processed-gene-26.19-mRNA-1	AT5G64990.2	AT5G64990.2 | Symbols: RABH1a | RAB GTPase homolog H1A | chr5:25963562-25964792 REVERSE LENGTH=213	33.14	172	94	6	8	170	9	168	3e-16	74.7
genemark-scaffold_17-processed-gene-26.19-mRNA-1	AT2G21880.1	AT2G21880.1 | Symbols: ATRAB7A, ATRABG2, RAB7A | RAB GTPase homolog 7A | chr2:9324899-9326170 REVERSE LENGTH=212	28.09	178	115	3	6	178	9	178	3e-16	74.3
genemark-scaffold_17-processed-gene-26.19-mRNA-1	AT3G46830.1	AT3G46830.1 | Symbols: ATRAB11A, ATRABA2C, ATRAB-A2C, RAB-A2C, RABA2c | RAB GTPase homolog A2C | chr3:17246699-17248362 REVERSE LENGTH=217	29.94	167	103	6	6	170	12	166	3e-16	74.3
genemark-scaffold_17-processed-gene-26.19-mRNA-1	AT3G16100.1	AT3G16100.1 | Symbols: ATRABG3C, ATRAB7D, RABG3c | RAB GTPase homolog G3C | chr3:5459270-5460556 FORWARD LENGTH=206	30.65	186	112	6	1	178	1	177	7e-16	73.2
genemark-scaffold_17-processed-gene-26.19-mRNA-1	AT1G49300.2	AT1G49300.2 | Symbols: ATRAB7, ATRABG3E, RABG3E | RAB GTPase homolog G3E | chr1:18234842-18236968 FORWARD LENGTH=206	30.41	171	104	5	6	170	8	169	2e-15	72.0
genemark-scaffold_17-processed-gene-26.19-mRNA-1	AT1G49300.1	AT1G49300.1 | Symbols: ATRAB7, ATRABG3E, RABG3E | RAB GTPase homolog G3E | chr1:18234842-18236968 FORWARD LENGTH=206	30.41	171	104	5	6	170	8	169	2e-15	72.0
genemark-scaffold_17-processed-gene-26.19-mRNA-1	AT5G55080.1	AT5G55080.1 | Symbols: AtRAN4, RAN4 | ras-related nuclear protein 4 | chr5:22351576-22353058 REVERSE LENGTH=222	31.62	117	78	2	7	122	14	129	3e-15	71.6
genemark-scaffold_17-processed-gene-26.19-mRNA-1	AT4G09720.1	AT4G09720.1 | Symbols: ATRABG3A, RABG3A | RAB GTPase homolog G3A | chr4:6133101-6134959 FORWARD LENGTH=206	29.61	179	111	5	6	178	8	177	3e-15	71.2
genemark-scaffold_17-processed-gene-26.19-mRNA-1	AT5G27540.2	AT5G27540.2 | Symbols: MIRO1 | MIRO-related GTP-ase 1 | chr5:9722816-9727112 FORWARD LENGTH=648	26.74	172	118	3	7	178	18	181	8e-15	73.2
genemark-scaffold_17-processed-gene-26.19-mRNA-1	AT5G27540.1	AT5G27540.1 | Symbols: MIRO1, emb2473 | MIRO-related GTP-ase 1 | chr5:9722816-9727112 FORWARD LENGTH=648	26.74	172	118	3	7	178	18	181	8e-15	73.2
genemark-scaffold_17-processed-gene-26.19-mRNA-1	AT3G09910.3	AT3G09910.3 | Symbols: RABC2b | RAB GTPase homolog C2B | chr3:3036864-3038121 REVERSE LENGTH=205	29.31	174	107	6	8	177	15	176	9e-15	69.7
genemark-scaffold_17-processed-gene-26.19-mRNA-1	AT3G09910.2	AT3G09910.2 | Symbols: RABC2b | RAB GTPase homolog C2B | chr3:3036864-3038121 REVERSE LENGTH=205	29.31	174	107	6	8	177	15	176	9e-15	69.7
genemark-scaffold_17-processed-gene-26.19-mRNA-1	AT3G09910.1	AT3G09910.1 | Symbols: ATRAB18C, ATRABC2B, RABC2b | RAB GTPase homolog C2B | chr3:3036864-3038121 REVERSE LENGTH=205	29.31	174	107	6	8	177	15	176	9e-15	69.7
genemark-scaffold_17-processed-gene-26.19-mRNA-1	AT5G20020.1	AT5G20020.1 | Symbols: RAN2 | RAS-related GTP-binding nuclear protein 2 | chr5:6762817-6764381 FORWARD LENGTH=221	31.93	119	79	2	7	124	14	131	4e-14	68.2
genemark-scaffold_17-processed-gene-26.19-mRNA-1	AT5G55190.1	AT5G55190.1 | Symbols: RAN3, ATRAN3 | RAN GTPase 3 | chr5:22392285-22393957 FORWARD LENGTH=221	31.93	119	79	2	7	124	14	131	4e-14	68.2
genemark-scaffold_17-processed-gene-26.19-mRNA-1	AT5G20010.1	AT5G20010.1 | Symbols: RAN-1, RAN1, ATRAN1 | RAS-related nuclear protein-1 | chr5:6760364-6761747 FORWARD LENGTH=221	31.93	119	79	2	7	124	14	131	4e-14	68.2
genemark-scaffold_17-processed-gene-26.19-mRNA-1	AT4G09720.4	AT4G09720.4 | Symbols: RABG3A | RAB GTPase homolog G3A | chr4:6133101-6134959 FORWARD LENGTH=211	27.72	184	113	4	6	178	8	182	7e-14	67.4
genemark-scaffold_17-processed-gene-26.19-mRNA-1	AT3G63150.1	AT3G63150.1 | Symbols: MIRO2, ATCBG | MIRO-related GTP-ase 2 | chr3:23329200-23332692 REVERSE LENGTH=643	30.64	173	110	5	7	178	15	178	2e-13	68.9
genemark-scaffold_17-processed-gene-26.19-mRNA-1	AT5G03520.2	AT5G03520.2 | Symbols: ATRAB8C, ATRABE1D, ATRAB-E1D, RAB-E1D, RAB8C | RAB GTPase homolog 8C | chr5:883713-885158 FORWARD LENGTH=206	32.80	125	72	5	47	170	47	160	3e-13	65.9
genemark-scaffold_17-processed-gene-26.19-mRNA-1	AT4G09720.3	AT4G09720.3 | Symbols: ATRABG3A, RABG3A | RAB GTPase homolog G3A | chr4:6133101-6134959 FORWARD LENGTH=217	26.84	190	113	4	6	178	8	188	4e-13	65.1
genemark-scaffold_17-processed-gene-26.19-mRNA-1	AT5G39620.1	AT5G39620.1 | Symbols: AtRABG1, RABG1 | RAB GTPase homolog G1 | chr5:15864166-15865782 REVERSE LENGTH=204	28.82	170	106	5	7	170	6	166	5e-13	64.7
genemark-scaffold_17-processed-gene-26.19-mRNA-1	AT4G35860.2	AT4G35860.2 | Symbols: ATRABB1B, ATGB2, ATRAB2C, GB2 | GTP-binding 2 | chr4:16987118-16988587 REVERSE LENGTH=165	27.07	133	83	5	47	177	2	122	1e-12	63.2
genemark-scaffold_17-processed-gene-26.19-mRNA-1	AT2G21880.2	AT2G21880.2 | Symbols: ATRAB7A, ATRABG2, RAB7A | RAB GTPase homolog 7A | chr2:9324899-9326170 REVERSE LENGTH=204	24.16	178	114	4	6	178	9	170	5e-08	50.8
genemark-scaffold_17-processed-gene-26.19-mRNA-1	AT4G09720.2	AT4G09720.2 | Symbols: ATRABG3A, RABG3A | RAB GTPase homolog G3A | chr4:6133405-6134959 FORWARD LENGTH=172	30.77	130	76	4	54	178	23	143	5e-08	50.4
genemark-scaffold_17-processed-gene-26.19-mRNA-1	AT3G05310.1	AT3G05310.1 | Symbols: MIRO3 | MIRO-related GTP-ase 3 | chr3:1510160-1513301 FORWARD LENGTH=648	25.68	183	106	8	7	178	15	178	2e-06	47.8
maker-scaffold_17-augustus-gene-26.1-mRNA-1	AT5G66130.1	AT5G66130.1 | Symbols: ATRAD17, RAD17 | RADIATION SENSITIVE 17 | chr5:26434236-26437091 FORWARD LENGTH=599	50.00	574	268	8	12	571	6	574	1e-171	504
maker-scaffold_17-augustus-gene-24.0-mRNA-2	AT4G38630.1	AT4G38630.1 | Symbols: RPN10, MCB1, ATMCB1, MBP1 | regulatory particle non-ATPase 10 | chr4:18057357-18059459 REVERSE LENGTH=386	58.59	384	135	6	1	377	1	367	3e-138	404
maker-scaffold_17-snap-gene-24.33-mRNA-2	AT2G17820.1	AT2G17820.1 | Symbols: ATHK1, AHK1, HK1 | histidine kinase 1 | chr2:7743133-7748013 REVERSE LENGTH=1207	60.23	1202	331	21	1	1077	18	1197	0.0	1285
maker-scaffold_17-snap-gene-24.33-mRNA-2	AT2G47430.1	AT2G47430.1 | Symbols: CKI1 | Signal transduction histidine kinase | chr2:19459167-19463122 REVERSE LENGTH=1122	24.32	995	551	33	231	1064	155	1108	1e-50	195
maker-scaffold_17-snap-gene-24.33-mRNA-2	AT5G35750.1	AT5G35750.1 | Symbols: AHK2, HK2 | histidine kinase 2 | chr5:13911743-13916337 REVERSE LENGTH=1176	24.89	699	374	16	440	1064	540	1161	5e-36	148
maker-scaffold_17-snap-gene-24.33-mRNA-2	AT1G67710.1	AT1G67710.1 | Symbols: ARR11 | response regulator 11 | chr1:25376994-25378905 REVERSE LENGTH=521	29.57	115	75	2	955	1068	10	119	2e-08	58.2
maker-scaffold_17-snap-gene-24.33-mRNA-2	AT4G31920.1	AT4G31920.1 | Symbols: ARR10, RR10 | response regulator 10 | chr4:15444290-15446766 REVERSE LENGTH=552	29.09	110	72	2	955	1063	16	120	4e-07	54.3
maker-scaffold_17-snap-gene-24.33-mRNA-2	AT1G74890.1	AT1G74890.1 | Symbols: ARR15 | response regulator 15 | chr1:28131590-28132710 REVERSE LENGTH=206	29.01	131	78	3	956	1073	18	146	1e-06	50.4
maker-scaffold_17-snap-gene-24.33-mRNA-4	AT2G01830.2	AT2G01830.2 | Symbols: WOL, CRE1, WOL1, AHK4, ATCRE1 | CHASE domain containing histidine kinase protein | chr2:363332-368016 REVERSE LENGTH=1080	35.64	202	128	2	3	204	413	612	7e-26	114
maker-scaffold_17-snap-gene-24.33-mRNA-4	AT2G01830.1	AT2G01830.1 | Symbols: WOL, CRE1, WOL1, AHK4, ATCRE1 | CHASE domain containing histidine kinase protein | chr2:363332-367429 REVERSE LENGTH=1057	35.64	202	128	2	3	204	390	589	7e-26	113
maker-scaffold_17-snap-gene-24.33-mRNA-4	AT2G01830.3	AT2G01830.3 | Symbols: WOL, CRE1, WOL1, AHK4, ATCRE1 | CHASE domain containing histidine kinase protein | chr2:363332-367429 REVERSE LENGTH=1057	35.64	202	128	2	3	204	390	589	7e-26	113
maker-scaffold_17-snap-gene-24.33-mRNA-4	AT1G27320.1	AT1G27320.1 | Symbols: AHK3, HK3 | histidine kinase 3 | chr1:9487780-9492027 FORWARD LENGTH=1036	30.95	349	201	3	19	334	406	747	1e-25	113
maker-scaffold_17-snap-gene-24.33-mRNA-4	AT1G66340.1	AT1G66340.1 | Symbols: ETR1, EIN1, ETR, AtETR1 | Signal transduction histidine kinase, hybrid-type, ethylene sensor | chr1:24734698-24737366 FORWARD LENGTH=738	35.34	232	148	2	53	284	333	562	1e-22	103
maker-scaffold_17-snap-gene-24.33-mRNA-4	AT2G40940.1	AT2G40940.1 | Symbols: ERS1, ERS | ethylene response sensor 1 | chr2:17084635-17086819 REVERSE LENGTH=613	33.98	206	132	2	53	255	333	537	3e-17	85.5
maker-scaffold_17-snap-gene-24.33-mRNA-4	AT5G10720.1	AT5G10720.1 | Symbols: AHK5, CKI2, HK5 | histidine kinase 5 | chr5:3386835-3390541 FORWARD LENGTH=922	32.96	267	168	4	43	300	346	610	5e-17	85.5
maker-scaffold_17-snap-gene-24.33-mRNA-4	AT3G04580.2	AT3G04580.2 | Symbols: EIN4 | Signal transduction histidine kinase, hybrid-type, ethylene sensor | chr3:1235576-1237965 REVERSE LENGTH=766	40.71	113	62	3	529	639	639	748	5e-16	82.0
maker-scaffold_17-snap-gene-24.33-mRNA-4	AT3G04580.1	AT3G04580.1 | Symbols: EIN4 | Signal transduction histidine kinase, hybrid-type, ethylene sensor | chr3:1235576-1237965 REVERSE LENGTH=766	40.71	113	62	3	529	639	639	748	5e-16	82.0
maker-scaffold_17-snap-gene-24.33-mRNA-4	AT5G26594.1	AT5G26594.1 | Symbols: ARR24, RR24 | response regulator 24 | chr5:9269282-9270254 FORWARD LENGTH=139	32.50	120	77	1	532	651	18	133	7e-13	67.8
maker-scaffold_17-snap-gene-24.33-mRNA-4	AT3G04280.3	AT3G04280.3 | Symbols: ARR22, RR22 | response regulator 22 | chr3:1130138-1130689 REVERSE LENGTH=142	30.77	143	87	5	516	651	2	139	8e-09	55.5
maker-scaffold_17-snap-gene-24.33-mRNA-4	AT3G04280.2	AT3G04280.2 | Symbols: ARR22, RR22 | response regulator 22 | chr3:1130138-1130689 REVERSE LENGTH=142	30.77	143	87	5	516	651	2	139	8e-09	55.5
maker-scaffold_17-snap-gene-24.33-mRNA-4	AT3G04280.1	AT3G04280.1 | Symbols: ARR22, RR22 | response regulator 22 | chr3:1130138-1130689 REVERSE LENGTH=142	30.77	143	87	5	516	651	2	139	8e-09	55.5
maker-scaffold_17-snap-gene-24.33-mRNA-4	AT3G48100.1	AT3G48100.1 | Symbols: ARR5, ATRR2, IBC6, RR5 | response regulator 5 | chr3:17759112-17760740 REVERSE LENGTH=184	28.79	132	78	3	532	649	25	154	7e-08	53.1
maker-scaffold_17-snap-gene-24.33-mRNA-4	AT3G23150.1	AT3G23150.1 | Symbols: ETR2 | Signal transduction histidine kinase, hybrid-type, ethylene sensor | chr3:8255156-8257560 FORWARD LENGTH=773	30.47	128	73	4	529	648	643	762	7e-08	55.8
maker-scaffold_17-snap-gene-24.33-mRNA-4	AT5G62920.1	AT5G62920.1 | Symbols: ARR6 | response regulator 6 | chr5:25252745-25254158 REVERSE LENGTH=186	28.47	137	83	3	528	651	21	155	2e-07	52.0
maker-scaffold_17-snap-gene-24.33-mRNA-4	AT1G19050.1	AT1G19050.1 | Symbols: ARR7 | response regulator 7 | chr1:6577919-6579078 REVERSE LENGTH=206	29.77	131	77	3	532	649	24	152	2e-07	52.0
maker-scaffold_17-snap-gene-24.33-mRNA-4	AT1G10470.1	AT1G10470.1 | Symbols: ARR4, MEE7, ATRR1, IBC7 | response regulator 4 | chr1:3442624-3443759 REVERSE LENGTH=259	31.65	139	80	3	521	646	23	159	6e-07	51.6
maker-scaffold_17-snap-gene-24.33-mRNA-4	AT1G59940.1	AT1G59940.1 | Symbols: ARR3 | response regulator 3 | chr1:22065894-22066895 REVERSE LENGTH=231	33.59	128	70	4	532	646	33	158	2e-06	49.7
maker-scaffold_17-augustus-gene-24.2-mRNA-1	AT2G21045.1	AT2G21045.1 | Symbols: | Rhodanese/Cell cycle control phosphatase superfamily protein | chr2:9027858-9028805 FORWARD LENGTH=169	55.06	89	40	0	25	113	40	128	2e-30	108
maker-scaffold_17-augustus-gene-24.2-mRNA-1	AT5G66170.1	AT5G66170.1 | Symbols: STR18 | sulfurtransferase 18 | chr5:26447828-26448582 FORWARD LENGTH=136	53.26	92	41	1	25	114	13	104	7e-30	107
maker-scaffold_17-augustus-gene-24.2-mRNA-1	AT5G66170.2	AT5G66170.2 | Symbols: STR18 | sulfurtransferase 18 | chr5:26447828-26448586 FORWARD LENGTH=138	53.26	92	41	1	25	114	13	104	2e-29	105
maker-scaffold_17-augustus-gene-24.2-mRNA-1	AT5G66170.3	AT5G66170.3 | Symbols: STR18 | sulfurtransferase 18 | chr5:26447828-26448586 FORWARD LENGTH=136	53.26	92	41	1	25	114	13	104	2e-29	105
maker-scaffold_17-augustus-gene-24.2-mRNA-1	AT5G66040.1	AT5G66040.1 | Symbols: STR16 | sulfurtransferase protein 16 | chr5:26410557-26411139 FORWARD LENGTH=120	50.57	87	43	0	28	114	10	96	5e-28	101
maker-scaffold_17-augustus-gene-24.2-mRNA-1	AT2G17850.1	AT2G17850.1 | Symbols: | Rhodanese/Cell cycle control phosphatase superfamily protein | chr2:7760005-7760787 REVERSE LENGTH=156	53.49	86	38	1	25	108	31	116	2e-27	101
maker-scaffold_17-augustus-gene-24.2-mRNA-1	AT4G35770.2	AT4G35770.2 | Symbols: SEN1, ATSEN1, DIN1 | Rhodanese/Cell cycle control phosphatase superfamily protein | chr4:16945073-16945840 FORWARD LENGTH=161	44.32	88	49	0	27	114	71	158	3e-24	92.8
maker-scaffold_17-augustus-gene-24.2-mRNA-1	AT4G35770.1	AT4G35770.1 | Symbols: SEN1, ATSEN1, DIN1 | Rhodanese/Cell cycle control phosphatase superfamily protein | chr4:16945073-16945983 FORWARD LENGTH=182	44.32	88	49	0	27	114	71	158	5e-24	92.8
maker-scaffold_17-augustus-gene-24.2-mRNA-1	AT4G35770.3	AT4G35770.3 | Symbols: SEN1, ATSEN1, DIN1 | Rhodanese/Cell cycle control phosphatase superfamily protein | chr4:16945073-16945964 FORWARD LENGTH=177	44.32	88	49	0	27	114	71	158	6e-24	92.4
maker-scaffold_17-augustus-gene-24.2-mRNA-1	AT5G66040.2	AT5G66040.2 | Symbols: STR16 | sulfurtransferase protein 16 | chr5:26410871-26411139 FORWARD LENGTH=65	56.10	41	18	0	74	114	1	41	1e-11	57.0
maker-scaffold_17-augustus-gene-24.2-mRNA-1	AT4G27700.1	AT4G27700.1 | Symbols: | Rhodanese/Cell cycle control phosphatase superfamily protein | chr4:13826541-13827673 REVERSE LENGTH=224	28.71	101	52	2	22	102	70	170	3e-06	44.3
snap_masked-scaffold_17-processed-gene-24.18-mRNA-1	AT5G46550.1	AT5G46550.1 | Symbols: | DNA-binding bromodomain-containing protein | chr5:18884439-18886503 REVERSE LENGTH=494	60.92	87	32	1	1	85	81	167	8e-32	125
snap_masked-scaffold_17-processed-gene-24.18-mRNA-1	AT5G14270.1	AT5G14270.1 | Symbols: ATBET9, BET9 | bromodomain and extraterminal domain protein 9 | chr5:4605173-4608517 FORWARD LENGTH=688	52.75	91	41	1	1	89	149	239	9e-24	102
snap_masked-scaffold_17-processed-gene-24.18-mRNA-1	AT5G14270.2	AT5G14270.2 | Symbols: BET9 | bromodomain and extraterminal domain protein 9 | chr5:4605173-4608517 FORWARD LENGTH=689	52.75	91	41	1	1	89	149	239	9e-24	102
snap_masked-scaffold_17-processed-gene-24.18-mRNA-1	AT3G01770.1	AT3G01770.1 | Symbols: ATBET10, BET10 | bromodomain and extraterminal domain protein 10 | chr3:275582-278386 REVERSE LENGTH=620	52.94	85	38	1	7	89	147	231	2e-21	95.5
snap_masked-scaffold_17-processed-gene-24.18-mRNA-1	AT3G27260.2	AT3G27260.2 | Symbols: GTE8 | global transcription factor group E8 | chr3:10068558-10072403 FORWARD LENGTH=764	50.57	87	41	1	2	86	140	226	3e-21	95.1
snap_masked-scaffold_17-processed-gene-24.18-mRNA-1	AT3G27260.1	AT3G27260.1 | Symbols: GTE8 | global transcription factor group E8 | chr3:10068411-10072403 FORWARD LENGTH=813	50.57	87	41	1	2	86	189	275	3e-21	95.1
snap_masked-scaffold_17-processed-gene-24.18-mRNA-1	AT1G73150.1	AT1G73150.1 | Symbols: GTE3 | global transcription factor group E3 | chr1:27504327-27505996 REVERSE LENGTH=461	46.74	92	47	1	1	90	131	222	5e-21	93.6
snap_masked-scaffold_17-processed-gene-24.18-mRNA-1	AT5G63320.1	AT5G63320.1 | Symbols: NPX1 | nuclear protein X1 | chr5:25374413-25378783 REVERSE LENGTH=1061	44.44	90	48	1	2	89	174	263	5e-21	94.7
snap_masked-scaffold_17-processed-gene-24.18-mRNA-1	AT5G63320.3	AT5G63320.3 | Symbols: NPX1 | nuclear protein X1 | chr5:25377180-25378783 REVERSE LENGTH=477	44.44	90	48	1	2	89	174	263	1e-20	92.4
snap_masked-scaffold_17-processed-gene-24.18-mRNA-1	AT5G63320.2	AT5G63320.2 | Symbols: NPX1 | nuclear protein X1 | chr5:25377180-25378783 REVERSE LENGTH=477	44.44	90	48	1	2	89	174	263	1e-20	92.4
snap_masked-scaffold_17-processed-gene-24.18-mRNA-1	AT1G06230.3	AT1G06230.3 | Symbols: GTE4 | global transcription factor group E4 | chr1:1907626-1910183 FORWARD LENGTH=766	46.74	92	47	1	1	90	433	524	4e-20	91.7
snap_masked-scaffold_17-processed-gene-24.18-mRNA-1	AT1G06230.2	AT1G06230.2 | Symbols: GTE4 | global transcription factor group E4 | chr1:1907626-1910183 FORWARD LENGTH=766	46.74	92	47	1	1	90	433	524	4e-20	91.7
snap_masked-scaffold_17-processed-gene-24.18-mRNA-1	AT1G06230.1	AT1G06230.1 | Symbols: GTE4 | global transcription factor group E4 | chr1:1907626-1910183 FORWARD LENGTH=766	46.74	92	47	1	1	90	433	524	4e-20	91.7
snap_masked-scaffold_17-processed-gene-24.18-mRNA-1	AT1G17790.1	AT1G17790.1 | Symbols: | DNA-binding bromodomain-containing protein | chr1:6125532-6127276 REVERSE LENGTH=487	47.25	91	46	1	1	89	144	234	1e-18	86.7
snap_masked-scaffold_17-processed-gene-24.18-mRNA-1	AT5G65630.1	AT5G65630.1 | Symbols: GTE7 | global transcription factor group E7 | chr5:26226311-26228257 REVERSE LENGTH=590	45.00	100	49	2	1	94	181	280	1e-16	80.9
snap_masked-scaffold_17-processed-gene-24.18-mRNA-1	AT5G10550.1	AT5G10550.1 | Symbols: GTE2 | global transcription factor group E2 | chr5:3332855-3335232 REVERSE LENGTH=678	44.00	100	50	2	1	94	261	360	2e-15	77.4
snap_masked-scaffold_17-processed-gene-24.18-mRNA-1	AT2G34900.2	AT2G34900.2 | Symbols: IMB1 | Transcription factor GTE6 | chr2:14723333-14724800 REVERSE LENGTH=276	41.18	85	48	1	3	85	14	98	3e-15	74.7
snap_masked-scaffold_17-processed-gene-24.18-mRNA-1	AT2G34900.1	AT2G34900.1 | Symbols: GTE01, IMB1, GTE1 | Transcription factor GTE6 | chr2:14723333-14725562 REVERSE LENGTH=386	41.18	85	48	1	3	85	124	208	1e-14	74.3
snap_masked-scaffold_17-processed-gene-24.18-mRNA-1	AT3G52280.2	AT3G52280.2 | Symbols: GTE6 | general transcription factor group E6 | chr3:19389103-19391289 REVERSE LENGTH=386	34.07	91	55	1	3	88	125	215	3e-12	67.4
snap_masked-scaffold_17-processed-gene-24.18-mRNA-1	AT3G52280.1	AT3G52280.1 | Symbols: GTE6 | general transcription factor group E6 | chr3:19389103-19391289 REVERSE LENGTH=369	33.70	92	56	1	2	88	107	198	3e-12	67.4
snap_masked-scaffold_17-processed-gene-24.18-mRNA-1	AT1G20670.1	AT1G20670.1 | Symbols: | DNA-binding bromodomain-containing protein | chr1:7164537-7167933 REVERSE LENGTH=652	50.85	59	25	2	8	64	195	251	9e-10	60.1
snap_masked-scaffold_17-processed-gene-24.18-mRNA-1	AT1G58025.1	AT1G58025.1 | Symbols: | DNA-binding bromodomain-containing protein | chr1:21458219-21461757 REVERSE LENGTH=572	35.23	88	54	1	1	85	227	314	3e-09	58.5
snap_masked-scaffold_17-processed-gene-24.18-mRNA-1	AT1G58025.3	AT1G58025.3 | Symbols: | DNA-binding bromodomain-containing protein | chr1:21458219-21461757 REVERSE LENGTH=573	35.23	88	54	1	1	85	227	314	3e-09	58.5
snap_masked-scaffold_17-processed-gene-24.18-mRNA-1	AT1G58025.2	AT1G58025.2 | Symbols: | DNA-binding bromodomain-containing protein | chr1:21457755-21461757 REVERSE LENGTH=582	35.23	88	54	1	1	85	227	314	3e-09	58.2
snap_masked-scaffold_17-processed-gene-24.18-mRNA-1	AT5G55040.2	AT5G55040.2 | Symbols: | DNA-binding bromodomain-containing protein | chr5:22327727-22331703 REVERSE LENGTH=916	39.13	92	49	3	8	97	206	292	3e-08	55.5
snap_masked-scaffold_17-processed-gene-24.18-mRNA-1	AT5G55040.1	AT5G55040.1 | Symbols: | DNA-binding bromodomain-containing protein | chr5:22327727-22331703 REVERSE LENGTH=916	39.13	92	49	3	8	97	206	292	3e-08	55.5
snap_masked-scaffold_17-processed-gene-24.18-mRNA-1	AT1G76380.2	AT1G76380.2 | Symbols: | DNA-binding bromodomain-containing protein | chr1:28651416-28654536 REVERSE LENGTH=580	44.07	59	29	2	8	64	165	221	7e-08	53.9
snap_masked-scaffold_17-processed-gene-24.18-mRNA-1	AT1G76380.1	AT1G76380.1 | Symbols: | DNA-binding bromodomain-containing protein | chr1:28651416-28654536 REVERSE LENGTH=579	44.07	59	29	2	8	64	164	220	7e-08	53.9
snap_masked-scaffold_17-processed-gene-24.18-mRNA-1	AT1G76380.3	AT1G76380.3 | Symbols: | DNA-binding bromodomain-containing protein | chr1:28651416-28654536 REVERSE LENGTH=579	42.37	59	30	2	8	64	164	220	4e-07	51.6
maker-scaffold_17-snap-gene-27.44-mRNA-1	AT4G35890.1	AT4G35890.1 | Symbols: | winged-helix DNA-binding transcription factor family protein | chr4:16997433-17000410 FORWARD LENGTH=523	33.25	415	239	13	516	919	85	472	1e-40	158
maker-scaffold_17-snap-gene-27.44-mRNA-1	AT5G66100.1	AT5G66100.1 | Symbols: | winged-helix DNA-binding transcription factor family protein | chr5:26427639-26429772 FORWARD LENGTH=453	34.88	215	126	5	706	908	215	427	2e-28	120
maker-scaffold_17-snap-gene-27.44-mRNA-1	AT5G21160.1	AT5G21160.1 | Symbols: | LA RNA-binding protein | chr5:7199191-7203879 REVERSE LENGTH=826	50.00	82	41	0	816	897	278	359	8e-20	95.1
maker-scaffold_17-snap-gene-27.44-mRNA-1	AT5G21160.2	AT5G21160.2 | Symbols: | LA RNA-binding protein | chr5:7198817-7203879 REVERSE LENGTH=832	50.00	82	41	0	816	897	278	359	8e-20	95.1
maker-scaffold_17-snap-gene-27.44-mRNA-1	AT5G21160.3	AT5G21160.3 | Symbols: | LA RNA-binding protein | chr5:7198817-7203879 REVERSE LENGTH=833	50.00	82	41	0	816	897	278	359	8e-20	95.1
maker-scaffold_17-snap-gene-27.44-mRNA-1	AT5G46250.1	AT5G46250.1 | Symbols: | RNA-binding protein | chr5:18755388-18758056 FORWARD LENGTH=422	36.67	90	55	1	803	890	90	179	1e-08	58.5
maker-scaffold_17-snap-gene-27.44-mRNA-1	AT5G46250.2	AT5G46250.2 | Symbols: | RNA-binding protein | chr5:18755388-18757723 FORWARD LENGTH=340	36.67	90	55	1	803	890	90	179	2e-08	57.8
maker-scaffold_17-snap-gene-27.44-mRNA-1	AT5G46250.3	AT5G46250.3 | Symbols: | RNA-binding protein | chr5:18755388-18757723 FORWARD LENGTH=340	36.67	90	55	1	803	890	90	179	2e-08	57.8
genemark-scaffold_17-processed-gene-27.40-mRNA-1	AT2G18380.1	AT2G18380.1 | Symbols: GATA20 | GATA transcription factor 20 | chr2:7982868-7984017 REVERSE LENGTH=208	31.73	104	60	2	3	98	31	131	2e-12	60.5
genemark-scaffold_17-processed-gene-27.40-mRNA-1	AT4G16141.1	AT4G16141.1 | Symbols: | GATA type zinc finger transcription factor family protein | chr4:9131872-9132893 REVERSE LENGTH=197	58.14	43	17	1	56	98	34	75	6e-11	56.2
genemark-scaffold_17-processed-gene-27.40-mRNA-1	AT3G16870.1	AT3G16870.1 | Symbols: GATA17 | GATA transcription factor 17 | chr3:5763752-5764576 REVERSE LENGTH=190	55.81	43	18	1	56	98	39	80	9e-11	55.8
genemark-scaffold_17-processed-gene-27.40-mRNA-1	AT5G49300.1	AT5G49300.1 | Symbols: GATA16 | GATA transcription factor 16 | chr5:19984849-19985475 REVERSE LENGTH=139	52.50	40	19	0	56	95	33	72	2e-10	54.3
genemark-scaffold_17-processed-gene-27.40-mRNA-1	AT3G06740.1	AT3G06740.1 | Symbols: GATA15 | GATA transcription factor 15 | chr3:2126658-2127265 FORWARD LENGTH=149	48.78	41	21	0	55	95	37	77	3e-10	54.3
genemark-scaffold_17-processed-gene-27.40-mRNA-1	AT4G36620.1	AT4G36620.1 | Symbols: GATA19 | GATA transcription factor 19 | chr4:17268906-17269662 REVERSE LENGTH=211	51.22	41	20	0	58	98	74	114	4e-10	54.3
genemark-scaffold_17-processed-gene-27.40-mRNA-1	AT3G60530.1	AT3G60530.1 | Symbols: GATA4 | GATA transcription factor 4 | chr3:22373348-22374147 FORWARD LENGTH=240	55.26	38	17	0	53	90	152	189	8e-10	53.9
genemark-scaffold_17-processed-gene-27.40-mRNA-1	AT3G20750.1	AT3G20750.1 | Symbols: GATA29 | GATA transcription factor 29 | chr3:7255016-7256140 FORWARD LENGTH=208	52.63	38	18	0	62	99	162	199	1e-09	53.1
genemark-scaffold_17-processed-gene-27.40-mRNA-1	AT5G26930.1	AT5G26930.1 | Symbols: GATA23 | GATA transcription factor 23 | chr5:9479592-9480061 FORWARD LENGTH=120	48.65	37	19	0	59	95	26	62	2e-09	51.2
genemark-scaffold_17-processed-gene-27.40-mRNA-1	AT3G45170.1	AT3G45170.1 | Symbols: GATA14 | GATA transcription factor 14 | chr3:16537538-16538232 FORWARD LENGTH=204	59.38	32	13	0	59	90	115	146	4e-09	51.2
genemark-scaffold_17-processed-gene-27.40-mRNA-1	AT4G26150.1	AT4G26150.1 | Symbols: CGA1, GATA22, GNL | cytokinin-responsive gata factor 1 | chr4:13253210-13254659 FORWARD LENGTH=352	42.11	57	31	1	36	90	174	230	6e-09	52.4
genemark-scaffold_17-processed-gene-27.40-mRNA-1	AT3G50870.1	AT3G50870.1 | Symbols: MNP, HAN, GATA18 | GATA type zinc finger transcription factor family protein | chr3:18911112-18912369 FORWARD LENGTH=295	51.28	39	19	0	58	96	151	189	8e-09	52.0
genemark-scaffold_17-processed-gene-27.40-mRNA-1	AT1G08000.2	AT1G08000.2 | Symbols: GATA10 | GATA transcription factor 10 | chr1:2483460-2484564 REVERSE LENGTH=308	54.84	31	14	0	59	89	218	248	2e-08	50.8
genemark-scaffold_17-processed-gene-27.40-mRNA-1	AT1G08000.1	AT1G08000.1 | Symbols: GATA10 | GATA transcription factor 10 | chr1:2483460-2484564 REVERSE LENGTH=308	54.84	31	14	0	59	89	218	248	2e-08	50.8
genemark-scaffold_17-processed-gene-27.40-mRNA-1	AT4G34680.2	AT4G34680.2 | Symbols: GATA3 | GATA transcription factor 3 | chr4:16553700-16554610 FORWARD LENGTH=269	65.52	29	10	0	61	89	182	210	5e-08	49.3
genemark-scaffold_17-processed-gene-27.40-mRNA-1	AT4G34680.1	AT4G34680.1 | Symbols: GATA3 | GATA transcription factor 3 | chr4:16553700-16554610 FORWARD LENGTH=269	65.52	29	10	0	61	89	182	210	5e-08	49.3
genemark-scaffold_17-processed-gene-27.40-mRNA-1	AT5G56860.1	AT5G56860.1 | Symbols: GNC, GATA21 | GATA type zinc finger transcription factor family protein | chr5:22989630-22991351 REVERSE LENGTH=398	52.94	34	16	0	59	92	230	263	1e-07	48.9
genemark-scaffold_17-processed-gene-27.40-mRNA-1	AT3G24050.1	AT3G24050.1 | Symbols: GATA1 | GATA transcription factor 1 | chr3:8686060-8687462 FORWARD LENGTH=274	60.00	30	12	0	61	90	196	225	1e-07	48.5
genemark-scaffold_17-processed-gene-27.40-mRNA-1	AT5G25830.1	AT5G25830.1 | Symbols: GATA12 | GATA transcription factor 12 | chr5:9004398-9005502 REVERSE LENGTH=331	34.25	73	42	1	18	90	184	250	2e-07	48.1
genemark-scaffold_17-processed-gene-27.40-mRNA-1	AT4G32890.1	AT4G32890.1 | Symbols: GATA9 | GATA transcription factor 9 | chr4:15875598-15876615 FORWARD LENGTH=308	56.67	30	13	0	61	90	199	228	2e-07	47.8
genemark-scaffold_17-processed-gene-27.40-mRNA-1	AT1G08010.2	AT1G08010.2 | Symbols: GATA11 | GATA transcription factor 11 | chr1:2486202-2487402 REVERSE LENGTH=303	58.62	29	12	0	61	89	222	250	2e-07	47.8
genemark-scaffold_17-processed-gene-27.40-mRNA-1	AT1G08010.1	AT1G08010.1 | Symbols: GATA11 | GATA transcription factor 11 | chr1:2486202-2487402 REVERSE LENGTH=303	58.62	29	12	0	61	89	222	250	2e-07	47.8
genemark-scaffold_17-processed-gene-27.40-mRNA-1	AT2G28340.1	AT2G28340.1 | Symbols: GATA13 | GATA transcription factor 13 | chr2:12103672-12106172 FORWARD LENGTH=291	56.67	30	13	0	61	90	193	222	4e-07	47.0
genemark-scaffold_17-processed-gene-27.40-mRNA-1	AT2G45050.1	AT2G45050.1 | Symbols: GATA2 | GATA transcription factor 2 | chr2:18582958-18583845 FORWARD LENGTH=264	58.62	29	12	0	61	89	181	209	4e-07	46.6
genemark-scaffold_17-processed-gene-27.40-mRNA-1	AT3G54810.1	AT3G54810.1 | Symbols: BME3-ZF, BME3, GATA8 | Plant-specific GATA-type zinc finger transcription factor family protein | chr3:20296957-20298236 FORWARD LENGTH=322	60.00	30	12	0	61	90	231	260	4e-07	47.0
genemark-scaffold_17-processed-gene-27.40-mRNA-1	AT3G54810.2	AT3G54810.2 | Symbols: BME3-ZF, BME3, GATA8 | Plant-specific GATA-type zinc finger transcription factor family protein | chr3:20296957-20298236 FORWARD LENGTH=322	60.00	30	12	0	61	90	231	260	4e-07	47.0
genemark-scaffold_17-processed-gene-27.40-mRNA-1	AT4G36240.1	AT4G36240.1 | Symbols: GATA7 | GATA transcription factor 7 | chr4:17147376-17148211 REVERSE LENGTH=238	48.78	41	20	1	51	90	155	195	9e-07	45.4
genemark-scaffold_17-processed-gene-27.40-mRNA-1	AT5G66320.2	AT5G66320.2 | Symbols: GATA5 | GATA transcription factor 5 | chr5:26496208-26497309 REVERSE LENGTH=339	56.67	30	13	0	61	90	251	280	1e-06	45.4
genemark-scaffold_17-processed-gene-27.40-mRNA-1	AT5G66320.1	AT5G66320.1 | Symbols: GATA5 | GATA transcription factor 5 | chr5:26496208-26497309 REVERSE LENGTH=339	56.67	30	13	0	61	90	251	280	1e-06	45.4
genemark-scaffold_17-processed-gene-27.40-mRNA-1	AT3G51080.1	AT3G51080.1 | Symbols: GATA6 | GATA transcription factor 6 | chr3:18973639-18974668 FORWARD LENGTH=312	56.67	30	13	0	61	90	223	252	3e-06	44.3
genemark-scaffold_17-processed-gene-27.40-mRNA-1	AT3G21175.2	AT3G21175.2 | Symbols: ZML1, GATA24 | ZIM-like 1 | chr3:7422832-7424598 FORWARD LENGTH=295	58.06	31	11	1	60	88	216	246	4e-06	43.9
genemark-scaffold_17-processed-gene-27.40-mRNA-1	AT3G21175.1	AT3G21175.1 | Symbols: ZML1, TIFY2B, GATA24 | ZIM-like 1 | chr3:7422832-7424598 FORWARD LENGTH=297	58.06	31	11	1	60	88	218	248	4e-06	43.9
genemark-scaffold_17-processed-gene-27.40-mRNA-1	AT4G17570.1	AT4G17570.1 | Symbols: GATA26 | GATA transcription factor 26 | chr4:9784329-9786974 REVERSE LENGTH=510	62.96	27	10	0	61	87	7	33	5e-06	43.9
genemark-scaffold_17-processed-gene-27.40-mRNA-1	AT4G17570.3	AT4G17570.3 | Symbols: GATA26 | GATA transcription factor 26 | chr4:9784329-9786974 REVERSE LENGTH=514	62.96	27	10	0	61	87	7	33	5e-06	43.9
genemark-scaffold_17-processed-gene-27.40-mRNA-1	AT4G24470.3	AT4G24470.3 | Symbols: TIFY1 | GATA-type zinc finger protein with TIFY domain | chr4:12645785-12647734 FORWARD LENGTH=317	60.00	30	10	1	61	88	214	243	1e-05	42.7
genemark-scaffold_17-processed-gene-27.40-mRNA-1	AT4G24470.2	AT4G24470.2 | Symbols: ZIM, GATA25 | GATA-type zinc finger protein with TIFY domain | chr4:12645785-12647734 FORWARD LENGTH=309	60.00	30	10	1	61	88	214	243	1e-05	42.7
genemark-scaffold_17-processed-gene-27.40-mRNA-1	AT4G24470.1	AT4G24470.1 | Symbols: ZIM, TIFY1, GATA25 | GATA-type zinc finger protein with TIFY domain | chr4:12645785-12647734 FORWARD LENGTH=309	60.00	30	10	1	61	88	214	243	1e-05	42.7
genemark-scaffold_17-processed-gene-27.42-mRNA-1	AT4G35840.1	AT4G35840.1 | Symbols: | RING/U-box superfamily protein | chr4:16981083-16982266 FORWARD LENGTH=236	73.49	215	57	0	39	253	22	236	3e-113	329
genemark-scaffold_17-processed-gene-27.42-mRNA-1	AT2G17730.1	AT2G17730.1 | Symbols: NIP2 | NEP-interacting protein 2 | chr2:7704142-7705312 FORWARD LENGTH=241	73.27	217	58	0	37	253	25	241	3e-113	329
genemark-scaffold_17-processed-gene-27.42-mRNA-1	AT5G66070.1	AT5G66070.1 | Symbols: | RING/U-box superfamily protein | chr5:26421923-26423033 FORWARD LENGTH=221	76.28	215	46	1	39	253	12	221	8e-113	327
genemark-scaffold_17-processed-gene-27.42-mRNA-1	AT5G66070.2	AT5G66070.2 | Symbols: | RING/U-box superfamily protein | chr5:26421923-26423033 FORWARD LENGTH=245	68.62	239	46	2	39	253	12	245	4e-107	313
genemark-scaffold_17-processed-gene-27.42-mRNA-1	AT2G17730.2	AT2G17730.2 | Symbols: NIP2 | NEP-interacting protein 2 | chr2:7704142-7705436 FORWARD LENGTH=253	72.95	207	56	0	37	243	25	231	4e-105	309
genemark-scaffold_17-processed-gene-27.42-mRNA-1	AT1G74410.1	AT1G74410.1 | Symbols: | RING/U-box superfamily protein | chr1:27965723-27967681 FORWARD LENGTH=223	37.81	201	122	1	51	251	22	219	3e-41	144
genemark-scaffold_17-processed-gene-27.42-mRNA-1	AT3G20395.1	AT3G20395.1 | Symbols: | RING/U-box superfamily protein | chr3:7112020-7113792 REVERSE LENGTH=223	31.13	212	127	5	43	253	23	216	3e-31	117
genemark-scaffold_17-processed-gene-27.42-mRNA-1	AT5G17600.1	AT5G17600.1 | Symbols: | RING/U-box superfamily protein | chr5:5800029-5801117 REVERSE LENGTH=362	63.83	47	17	0	204	250	138	184	2e-17	80.5
genemark-scaffold_17-processed-gene-27.42-mRNA-1	AT3G03550.1	AT3G03550.1 | Symbols: | RING/U-box superfamily protein | chr3:850391-851461 REVERSE LENGTH=356	49.21	63	32	0	188	250	139	201	3e-16	77.0
genemark-scaffold_17-processed-gene-27.42-mRNA-1	AT2G35000.1	AT2G35000.1 | Symbols: | RING/U-box superfamily protein | chr2:14751809-14752945 REVERSE LENGTH=378	44.16	77	43	0	177	253	104	180	3e-16	77.4
genemark-scaffold_17-processed-gene-27.42-mRNA-1	AT2G17450.1	AT2G17450.1 | Symbols: RHA3A | RING-H2 finger A3A | chr2:7576640-7577197 REVERSE LENGTH=185	45.00	80	40	1	178	253	68	147	3e-16	74.7
genemark-scaffold_17-processed-gene-27.42-mRNA-1	AT5G10380.1	AT5G10380.1 | Symbols: RING1, ATRING1 | RING/U-box superfamily protein | chr5:3267819-3268724 FORWARD LENGTH=301	61.70	47	18	0	204	250	131	177	1e-15	74.7
genemark-scaffold_17-processed-gene-27.42-mRNA-1	AT3G16720.1	AT3G16720.1 | Symbols: ATL2, TL2 | TOXICOS EN LEVADURA 2 | chr3:5692880-5693794 FORWARD LENGTH=304	44.00	75	38	2	176	250	91	161	2e-15	73.9
genemark-scaffold_17-processed-gene-27.42-mRNA-1	AT5G05280.1	AT5G05280.1 | Symbols: | RING/U-box superfamily protein | chr5:1565509-1566039 REVERSE LENGTH=176	59.18	49	20	0	205	253	110	158	3e-15	71.6
genemark-scaffold_17-processed-gene-27.42-mRNA-1	AT3G10910.1	AT3G10910.1 | Symbols: | RING/U-box superfamily protein | chr3:3413068-3413613 REVERSE LENGTH=181	41.67	84	46	2	170	253	79	159	3e-15	71.6
genemark-scaffold_17-processed-gene-27.42-mRNA-1	AT1G72200.1	AT1G72200.1 | Symbols: | RING/U-box superfamily protein | chr1:27169935-27171149 REVERSE LENGTH=404	42.86	77	44	0	177	253	113	189	3e-15	74.3
genemark-scaffold_17-processed-gene-27.42-mRNA-1	AT3G18773.1	AT3G18773.1 | Symbols: | RING/U-box superfamily protein | chr3:6466304-6466966 FORWARD LENGTH=220	40.74	81	46	1	173	253	97	175	4e-15	72.0
genemark-scaffold_17-processed-gene-27.42-mRNA-1	AT1G49200.1	AT1G49200.1 | Symbols: | RING/U-box superfamily protein | chr1:18198298-18198978 FORWARD LENGTH=226	42.11	76	42	1	178	253	108	181	5e-15	72.0
genemark-scaffold_17-processed-gene-27.42-mRNA-1	AT5G01880.1	AT5G01880.1 | Symbols: | RING/U-box superfamily protein | chr5:339017-339496 FORWARD LENGTH=159	58.33	48	20	0	206	253	103	150	8e-15	70.1
genemark-scaffold_17-processed-gene-27.42-mRNA-1	AT4G33565.1	AT4G33565.1 | Symbols: | RING/U-box superfamily protein | chr4:16136821-16137924 FORWARD LENGTH=367	61.70	47	18	0	204	250	213	259	1e-14	72.8
genemark-scaffold_17-processed-gene-27.42-mRNA-1	AT1G76410.1	AT1G76410.1 | Symbols: ATL8 | RING/U-box superfamily protein | chr1:28668915-28669472 FORWARD LENGTH=185	43.59	78	40	2	175	251	73	147	1e-14	70.1
genemark-scaffold_17-processed-gene-27.42-mRNA-1	AT5G42200.1	AT5G42200.1 | Symbols: | RING/U-box superfamily protein | chr5:16860523-16861014 FORWARD LENGTH=163	42.11	76	41	1	178	253	77	149	2e-14	69.3
genemark-scaffold_17-processed-gene-27.42-mRNA-1	AT1G49210.1	AT1G49210.1 | Symbols: | RING/U-box superfamily protein | chr1:18201994-18202671 FORWARD LENGTH=225	42.11	76	42	1	178	253	107	180	2e-14	70.1
genemark-scaffold_17-processed-gene-27.42-mRNA-1	AT2G46493.1	AT2G46493.1 | Symbols: | RING/U-box superfamily protein | chr2:19080254-19081242 REVERSE LENGTH=184	38.46	78	47	1	173	250	104	180	3e-14	68.9
genemark-scaffold_17-processed-gene-27.42-mRNA-1	AT3G05200.1	AT3G05200.1 | Symbols: ATL6 | RING/U-box superfamily protein | chr3:1477377-1478573 FORWARD LENGTH=398	43.75	80	43	2	175	253	95	173	4e-14	71.2
genemark-scaffold_17-processed-gene-27.42-mRNA-1	AT4G28890.1	AT4G28890.1 | Symbols: | RING/U-box superfamily protein | chr4:14256437-14257735 REVERSE LENGTH=432	43.06	72	38	1	179	250	97	165	4e-14	71.2
genemark-scaffold_17-processed-gene-27.42-mRNA-1	AT1G20823.1	AT1G20823.1 | Symbols: | RING/U-box superfamily protein | chr1:7238880-7239473 FORWARD LENGTH=197	40.51	79	45	1	175	253	80	156	6e-14	68.6
genemark-scaffold_17-processed-gene-27.42-mRNA-1	AT1G72220.1	AT1G72220.1 | Symbols: | RING/U-box superfamily protein | chr1:27184388-27185629 REVERSE LENGTH=413	53.85	52	20	1	203	250	168	219	7e-14	70.5
genemark-scaffold_17-processed-gene-27.42-mRNA-1	AT2G25410.1	AT2G25410.1 | Symbols: | RING/U-box superfamily protein | chr2:10814470-10815917 FORWARD LENGTH=377	34.23	111	64	2	144	252	268	371	7e-14	70.5
genemark-scaffold_17-processed-gene-27.42-mRNA-1	AT4G40070.1	AT4G40070.1 | Symbols: | RING/U-box superfamily protein | chr4:18576533-18577504 FORWARD LENGTH=323	42.03	69	40	0	185	253	101	169	8e-14	69.7
genemark-scaffold_17-processed-gene-27.42-mRNA-1	AT3G61550.1	AT3G61550.1 | Symbols: | RING/U-box superfamily protein | chr3:22776444-22777082 FORWARD LENGTH=212	37.21	86	43	2	174	251	97	179	9e-14	68.2
genemark-scaffold_17-processed-gene-27.42-mRNA-1	AT1G04360.1	AT1G04360.1 | Symbols: | RING/U-box superfamily protein | chr1:1167507-1168652 REVERSE LENGTH=381	40.26	77	42	1	178	250	100	176	9e-14	70.1
genemark-scaffold_17-processed-gene-27.42-mRNA-1	AT2G44330.1	AT2G44330.1 | Symbols: | RING/U-box superfamily protein | chr2:18310621-18311163 FORWARD LENGTH=180	37.63	93	54	3	163	253	50	140	1e-13	67.4
genemark-scaffold_17-processed-gene-27.42-mRNA-1	AT2G46494.1	AT2G46494.1 | Symbols: | RING/U-box superfamily protein | chr2:19082344-19083811 REVERSE LENGTH=362	40.74	81	45	2	173	252	282	360	1e-13	69.7
genemark-scaffold_17-processed-gene-27.42-mRNA-1	AT1G49220.1	AT1G49220.1 | Symbols: | RING/U-box superfamily protein | chr1:18205946-18206701 FORWARD LENGTH=251	37.78	90	52	2	166	253	93	180	1e-13	68.6
genemark-scaffold_17-processed-gene-27.42-mRNA-1	AT5G05810.1	AT5G05810.1 | Symbols: ATL43 | RING/U-box superfamily protein | chr5:1746938-1747999 FORWARD LENGTH=353	55.32	47	21	0	204	250	88	134	2e-13	69.3
genemark-scaffold_17-processed-gene-27.42-mRNA-1	AT4G10150.1	AT4G10150.1 | Symbols: | RING/U-box superfamily protein | chr4:6328136-6329558 FORWARD LENGTH=236	40.23	87	47	2	168	253	74	156	2e-13	67.8
genemark-scaffold_17-processed-gene-27.42-mRNA-1	AT4G10160.1	AT4G10160.1 | Symbols: | RING/U-box superfamily protein | chr4:6336023-6337301 FORWARD LENGTH=225	50.00	50	25	0	204	253	93	142	2e-13	67.4
genemark-scaffold_17-processed-gene-27.42-mRNA-1	AT4G09120.1	AT4G09120.1 | Symbols: | RING/U-box superfamily protein | chr4:5813998-5815035 FORWARD LENGTH=345	34.52	84	55	0	170	253	85	168	2e-13	68.9
genemark-scaffold_17-processed-gene-27.42-mRNA-1	AT2G20030.1	AT2G20030.1 | Symbols: | RING/U-box superfamily protein | chr2:8647813-8648985 FORWARD LENGTH=390	43.06	72	38	1	179	250	98	166	2e-13	69.3
genemark-scaffold_17-processed-gene-27.42-mRNA-1	AT4G17905.1	AT4G17905.1 | Symbols: ATL4H | RING/U-box superfamily protein | chr4:9948853-9949785 REVERSE LENGTH=310	53.19	47	22	0	204	250	151	197	2e-13	68.6
genemark-scaffold_17-processed-gene-27.42-mRNA-1	AT5G20910.1	AT5G20910.1 | Symbols: AIP2 | RING/U-box superfamily protein | chr5:7092663-7094310 REVERSE LENGTH=310	35.96	89	52	3	168	253	188	274	2e-13	68.6
genemark-scaffold_17-processed-gene-27.42-mRNA-1	AT5G27420.1	AT5G27420.1 | Symbols: CNI1, ATL31 | carbon/nitrogen insensitive 1 | chr5:9684119-9685225 FORWARD LENGTH=368	37.66	77	48	0	177	253	93	169	3e-13	68.9
genemark-scaffold_17-processed-gene-27.42-mRNA-1	AT4G09110.1	AT4G09110.1 | Symbols: | RING/U-box superfamily protein | chr4:5812488-5813396 FORWARD LENGTH=302	36.84	95	57	1	159	253	77	168	3e-13	68.2
genemark-scaffold_17-processed-gene-27.42-mRNA-1	AT4G09100.1	AT4G09100.1 | Symbols: | RING/U-box superfamily protein | chr4:5811256-5811654 FORWARD LENGTH=132	39.19	74	43	2	178	250	55	127	3e-13	65.1
genemark-scaffold_17-processed-gene-27.42-mRNA-1	AT5G66160.2	AT5G66160.2 | Symbols: RMR1 | receptor homology region transmembrane domain ring H2 motif protein 1 | chr5:26445198-26446722 FORWARD LENGTH=290	45.71	70	33	4	185	253	212	277	3e-13	67.8
genemark-scaffold_17-processed-gene-27.42-mRNA-1	AT5G66160.1	AT5G66160.1 | Symbols: ATRMR1, RMR1 | receptor homology region transmembrane domain ring H2 motif protein 1 | chr5:26445198-26446878 FORWARD LENGTH=310	45.71	70	33	4	185	253	212	277	4e-13	67.8
genemark-scaffold_17-processed-gene-27.42-mRNA-1	AT1G22500.1	AT1G22500.1 | Symbols: | RING/U-box superfamily protein | chr1:7949581-7950726 FORWARD LENGTH=381	40.00	75	45	0	179	253	89	163	4e-13	68.2
genemark-scaffold_17-processed-gene-27.42-mRNA-1	AT1G49230.1	AT1G49230.1 | Symbols: | RING/U-box superfamily protein | chr1:18209320-18209979 FORWARD LENGTH=219	45.16	62	34	0	192	253	115	176	5e-13	66.2
genemark-scaffold_17-processed-gene-27.42-mRNA-1	AT1G72310.1	AT1G72310.1 | Symbols: ATL3 | RING/U-box superfamily protein | chr1:27226405-27227379 FORWARD LENGTH=324	47.06	51	27	0	200	250	119	169	5e-13	67.8
genemark-scaffold_17-processed-gene-27.42-mRNA-1	AT2G27940.1	AT2G27940.1 | Symbols: | RING/U-box superfamily protein | chr2:11897963-11898742 FORWARD LENGTH=237	38.67	75	42	1	178	252	114	184	6e-13	66.2
genemark-scaffold_17-processed-gene-27.42-mRNA-1	AT5G07040.1	AT5G07040.1 | Symbols: | RING/U-box superfamily protein | chr5:2190344-2190823 FORWARD LENGTH=159	38.89	72	43	1	179	250	66	136	6e-13	65.1
genemark-scaffold_17-processed-gene-27.42-mRNA-1	AT1G35330.1	AT1G35330.1 | Symbols: | RING/U-box superfamily protein | chr1:12965046-12966113 FORWARD LENGTH=327	36.59	82	52	0	172	253	92	173	7e-13	67.4
genemark-scaffold_17-processed-gene-27.42-mRNA-1	AT2G35910.1	AT2G35910.1 | Symbols: | RING/U-box superfamily protein | chr2:15073225-15073878 REVERSE LENGTH=217	38.89	72	41	1	179	250	121	189	8e-13	65.5
genemark-scaffold_17-processed-gene-27.42-mRNA-1	AT3G48030.1	AT3G48030.1 | Symbols: | hypoxia-responsive family protein / zinc finger (C3HC4-type RING finger) family protein | chr3:17725410-17727954 REVERSE LENGTH=349	36.00	100	50	3	165	253	156	252	8e-13	67.4
genemark-scaffold_17-processed-gene-27.42-mRNA-1	AT1G53820.1	AT1G53820.1 | Symbols: | RING/U-box superfamily protein | chr1:20091491-20092423 FORWARD LENGTH=310	52.08	48	23	0	204	251	116	163	8e-13	67.0
genemark-scaffold_17-processed-gene-27.42-mRNA-1	AT2G18650.1	AT2G18650.1 | Symbols: MEE16 | RING/U-box superfamily protein | chr2:8086860-8088131 REVERSE LENGTH=423	54.35	46	21	0	208	253	126	171	9e-13	67.4
genemark-scaffold_17-processed-gene-27.42-mRNA-1	AT2G46495.1	AT2G46495.1 | Symbols: | RING/U-box superfamily protein | chr2:19084134-19085704 REVERSE LENGTH=372	53.06	49	23	0	203	251	315	363	1e-12	67.0
genemark-scaffold_17-processed-gene-27.42-mRNA-1	AT1G28040.1	AT1G28040.1 | Symbols: | RING/U-box superfamily protein | chr1:9773580-9774910 REVERSE LENGTH=299	50.98	51	24	1	202	251	246	296	1e-12	66.2
genemark-scaffold_17-processed-gene-27.42-mRNA-1	AT2G46160.1	AT2G46160.1 | Symbols: | RING/U-box superfamily protein | chr2:18963109-18963753 FORWARD LENGTH=214	35.90	78	45	1	179	251	104	181	1e-12	65.1
genemark-scaffold_17-processed-gene-27.42-mRNA-1	AT1G22670.1	AT1G22670.1 | Symbols: | Protease-associated (PA) RING/U-box zinc finger family protein | chr1:8021854-8023516 REVERSE LENGTH=422	39.47	76	42	3	178	252	204	276	2e-12	66.6
genemark-scaffold_17-processed-gene-27.42-mRNA-1	AT5G53110.1	AT5G53110.1 | Symbols: | RING/U-box superfamily protein | chr5:21529022-21533008 FORWARD LENGTH=382	38.89	72	43	1	179	250	302	372	2e-12	66.2
genemark-scaffold_17-processed-gene-27.42-mRNA-1	AT4G30400.1	AT4G30400.1 | Symbols: | RING/U-box superfamily protein | chr4:14867068-14868486 FORWARD LENGTH=472	55.81	43	19	0	208	250	134	176	2e-12	66.6
genemark-scaffold_17-processed-gene-27.42-mRNA-1	AT5G57750.1	AT5G57750.1 | Symbols: | RING/U-box superfamily protein | chr5:23399668-23400300 FORWARD LENGTH=210	51.06	47	23	0	204	250	118	164	2e-12	64.3
genemark-scaffold_17-processed-gene-27.42-mRNA-1	AT1G14200.1	AT1G14200.1 | Symbols: | RING/U-box superfamily protein | chr1:4854532-4855071 REVERSE LENGTH=179	34.48	87	49	3	170	253	72	153	2e-12	63.5
genemark-scaffold_17-processed-gene-27.42-mRNA-1	AT4G15975.1	AT4G15975.1 | Symbols: | RING/U-box superfamily protein | chr4:9052313-9053020 FORWARD LENGTH=235	52.17	46	22	0	205	250	73	118	3e-12	64.3
genemark-scaffold_17-processed-gene-27.42-mRNA-1	AT4G09130.1	AT4G09130.1 | Symbols: | RING/U-box superfamily protein | chr4:5815849-5816922 FORWARD LENGTH=357	36.84	76	48	0	178	253	90	165	3e-12	65.5
genemark-scaffold_17-processed-gene-27.42-mRNA-1	AT1G33480.1	AT1G33480.1 | Symbols: | RING/U-box superfamily protein | chr1:12148758-12150121 REVERSE LENGTH=261	53.49	43	20	0	208	250	100	142	4e-12	64.3
genemark-scaffold_17-processed-gene-27.42-mRNA-1	AT2G34990.1	AT2G34990.1 | Symbols: | RING/U-box superfamily protein | chr2:14750260-14751168 REVERSE LENGTH=302	51.02	49	24	0	205	253	93	141	4e-12	64.7
genemark-scaffold_17-processed-gene-27.42-mRNA-1	AT3G18930.2	AT3G18930.2 | Symbols: | RING/U-box superfamily protein | chr3:6524110-6525345 REVERSE LENGTH=411	60.47	43	17	0	208	250	156	198	4e-12	65.1
genemark-scaffold_17-processed-gene-27.42-mRNA-1	AT3G18930.1	AT3G18930.1 | Symbols: | RING/U-box superfamily protein | chr3:6524110-6525345 REVERSE LENGTH=411	60.47	43	17	0	208	250	156	198	4e-12	65.1
genemark-scaffold_17-processed-gene-27.42-mRNA-1	AT4G30370.1	AT4G30370.1 | Symbols: | RING/U-box superfamily protein | chr4:14858743-14859273 REVERSE LENGTH=176	36.49	74	44	1	177	250	87	157	5e-12	62.8
genemark-scaffold_17-processed-gene-27.42-mRNA-1	AT5G43420.1	AT5G43420.1 | Symbols: | RING/U-box superfamily protein | chr5:17451790-17452917 FORWARD LENGTH=375	55.81	43	19	0	208	250	138	180	6e-12	64.7
genemark-scaffold_17-processed-gene-27.42-mRNA-1	AT4G35480.1	AT4G35480.1 | Symbols: RHA3B | RING-H2 finger A3B | chr4:16852233-16852835 REVERSE LENGTH=200	40.91	88	40	2	178	253	71	158	9e-12	62.4
genemark-scaffold_17-processed-gene-27.42-mRNA-1	AT1G53010.1	AT1G53010.1 | Symbols: | RING/U-box superfamily protein | chr1:19747847-19748383 FORWARD LENGTH=178	32.22	90	57	2	168	253	86	175	1e-11	61.6
genemark-scaffold_17-processed-gene-27.42-mRNA-1	AT2G44578.1	AT2G44578.1 | Symbols: | RING/U-box superfamily protein | chr2:18400864-18401301 REVERSE LENGTH=145	47.83	46	24	0	208	253	70	115	1e-11	60.8
genemark-scaffold_17-processed-gene-27.42-mRNA-1	AT3G60966.1	AT3G60966.1 | Symbols: | RING/U-box superfamily protein | chr3:22552718-22553137 FORWARD LENGTH=139	58.14	43	18	0	208	250	62	104	2e-11	60.5
genemark-scaffold_17-processed-gene-27.42-mRNA-1	AT3G56580.3	AT3G56580.3 | Symbols: | RING/U-box superfamily protein | chr3:20962563-20963525 FORWARD LENGTH=320	37.14	70	40	2	184	253	165	230	2e-11	63.2
genemark-scaffold_17-processed-gene-27.42-mRNA-1	AT3G56580.1	AT3G56580.1 | Symbols: | RING/U-box superfamily protein | chr3:20962563-20963525 FORWARD LENGTH=320	37.14	70	40	2	184	253	165	230	2e-11	63.2
genemark-scaffold_17-processed-gene-27.42-mRNA-1	AT3G56580.2	AT3G56580.2 | Symbols: | RING/U-box superfamily protein | chr3:20962563-20963525 FORWARD LENGTH=320	37.14	70	40	2	184	253	165	230	2e-11	63.2
genemark-scaffold_17-processed-gene-27.42-mRNA-1	AT5G06490.1	AT5G06490.1 | Symbols: | RING/U-box superfamily protein | chr5:1977996-1978589 REVERSE LENGTH=197	48.84	43	22	0	208	250	129	171	3e-11	60.8
genemark-scaffold_17-processed-gene-27.42-mRNA-1	AT2G37580.1	AT2G37580.1 | Symbols: | RING/U-box superfamily protein | chr2:15764745-15765452 FORWARD LENGTH=235	48.98	49	25	0	205	253	139	187	4e-11	61.2
genemark-scaffold_17-processed-gene-27.42-mRNA-1	AT4G09560.1	AT4G09560.1 | Symbols: | Protease-associated (PA) RING/U-box zinc finger family protein | chr4:6041652-6043681 REVERSE LENGTH=448	37.66	77	40	3	183	252	203	278	5e-11	62.4
genemark-scaffold_17-processed-gene-27.42-mRNA-1	AT2G42350.1	AT2G42350.1 | Symbols: | RING/U-box superfamily protein | chr2:17639245-17639898 FORWARD LENGTH=217	45.65	46	25	0	205	250	97	142	5e-11	60.5
genemark-scaffold_17-processed-gene-27.42-mRNA-1	AT1G23980.1	AT1G23980.1 | Symbols: | RING/U-box superfamily protein | chr1:8484879-8485988 REVERSE LENGTH=369	40.91	66	36	1	185	250	124	186	5e-11	62.0
genemark-scaffold_17-processed-gene-27.42-mRNA-1	AT5G40250.1	AT5G40250.1 | Symbols: | RING/U-box superfamily protein | chr5:16086056-16087186 FORWARD LENGTH=376	55.81	43	19	0	208	250	143	185	7e-11	61.6
genemark-scaffold_17-processed-gene-27.42-mRNA-1	AT4G26580.2	AT4G26580.2 | Symbols: | RING/U-box superfamily protein | chr4:13411705-13412889 REVERSE LENGTH=335	36.47	85	49	4	173	253	250	333	7e-11	61.6
genemark-scaffold_17-processed-gene-27.42-mRNA-1	AT4G26580.1	AT4G26580.1 | Symbols: | RING/U-box superfamily protein | chr4:13411705-13412889 REVERSE LENGTH=335	36.47	85	49	4	173	253	250	333	7e-11	61.6
genemark-scaffold_17-processed-gene-27.42-mRNA-1	AT2G18670.1	AT2G18670.1 | Symbols: | RING/U-box superfamily protein | chr2:8093469-8094452 FORWARD LENGTH=181	37.04	81	37	2	176	250	80	152	8e-11	59.3
genemark-scaffold_17-processed-gene-27.42-mRNA-1	AT3G60080.1	AT3G60080.1 | Symbols: | RING/U-box superfamily protein | chr3:22187635-22188555 FORWARD LENGTH=306	41.89	74	38	2	184	253	141	213	8e-11	61.2
genemark-scaffold_17-processed-gene-27.42-mRNA-1	AT3G62690.1	AT3G62690.1 | Symbols: ATL5 | AtL5 | chr3:23185829-23186602 REVERSE LENGTH=257	43.94	66	34	2	185	250	93	155	9e-11	60.5
genemark-scaffold_17-processed-gene-27.42-mRNA-1	AT5G41430.1	AT5G41430.1 | Symbols: | RING/U-box superfamily protein | chr5:16586119-16586604 REVERSE LENGTH=161	44.68	47	26	0	204	250	113	159	9e-11	58.9
genemark-scaffold_17-processed-gene-27.42-mRNA-1	AT4G24015.1	AT4G24015.1 | Symbols: | RING/U-box superfamily protein | chr4:12469887-12471197 REVERSE LENGTH=174	53.49	43	20	0	208	250	105	147	1e-10	58.9
genemark-scaffold_17-processed-gene-27.42-mRNA-1	AT5G36001.1	AT5G36001.1 | Symbols: | RING/U-box superfamily protein | chr5:14142050-14143143 FORWARD LENGTH=322	52.27	44	21	0	208	251	264	307	1e-10	60.8
genemark-scaffold_17-processed-gene-27.42-mRNA-1	AT3G55530.1	AT3G55530.1 | Symbols: SDIR1 | RING/U-box superfamily protein | chr3:20595300-20597188 REVERSE LENGTH=273	53.19	47	21	1	204	250	207	252	1e-10	60.5
genemark-scaffold_17-processed-gene-27.42-mRNA-1	AT1G04790.1	AT1G04790.1 | Symbols: | RING/U-box superfamily protein | chr1:1345469-1348143 FORWARD LENGTH=634	37.04	81	41	3	170	250	560	630	2e-10	60.5
genemark-scaffold_17-processed-gene-27.42-mRNA-1	AT4G17920.1	AT4G17920.1 | Symbols: | RING/U-box superfamily protein | chr4:9963221-9964090 REVERSE LENGTH=289	36.00	75	48	0	179	253	81	155	2e-10	59.7
genemark-scaffold_17-processed-gene-27.42-mRNA-1	AT1G51930.1	AT1G51930.1 | Symbols: | RING/U-box superfamily protein | chr1:19294838-19295236 REVERSE LENGTH=132	47.73	44	23	0	208	251	80	123	2e-10	57.4
genemark-scaffold_17-processed-gene-27.42-mRNA-1	AT1G26800.1	AT1G26800.1 | Symbols: | RING/U-box superfamily protein | chr1:9285576-9286190 REVERSE LENGTH=204	42.19	64	36	1	190	253	95	157	2e-10	58.5
genemark-scaffold_17-processed-gene-27.42-mRNA-1	AT2G47560.1	AT2G47560.1 | Symbols: | RING/U-box superfamily protein | chr2:19511934-19512617 REVERSE LENGTH=227	53.49	43	20	0	208	250	108	150	2e-10	58.9
genemark-scaffold_17-processed-gene-27.42-mRNA-1	AT3G14320.1	AT3G14320.1 | Symbols: | Zinc finger, C3HC4 type (RING finger) family protein | chr3:4777731-4778345 REVERSE LENGTH=204	45.65	46	25	0	206	251	86	131	3e-10	58.2
genemark-scaffold_17-processed-gene-27.42-mRNA-1	AT4G26400.1	AT4G26400.1 | Symbols: | RING/U-box superfamily protein | chr4:13344953-13346023 REVERSE LENGTH=356	43.75	64	30	3	195	253	223	285	3e-10	59.7
genemark-scaffold_17-processed-gene-27.42-mRNA-1	AT4G26400.2	AT4G26400.2 | Symbols: | RING/U-box superfamily protein | chr4:13344953-13346023 REVERSE LENGTH=356	43.75	64	30	3	195	253	223	285	3e-10	59.7
genemark-scaffold_17-processed-gene-27.42-mRNA-1	AT2G44581.1	AT2G44581.1 | Symbols: | RING/U-box superfamily protein | chr2:18397996-18398433 REVERSE LENGTH=145	37.29	59	37	0	195	253	57	115	3e-10	57.0
genemark-scaffold_17-processed-gene-27.42-mRNA-1	AT4G38140.1	AT4G38140.1 | Symbols: | RING/U-box superfamily protein | chr4:17899868-17900305 REVERSE LENGTH=145	45.83	48	25	1	204	250	58	105	4e-10	57.0
genemark-scaffold_17-processed-gene-27.42-mRNA-1	AT2G42360.1	AT2G42360.1 | Symbols: | RING/U-box superfamily protein | chr2:17640907-17641617 FORWARD LENGTH=236	34.21	76	48	1	178	253	80	153	4e-10	58.5
genemark-scaffold_17-processed-gene-27.42-mRNA-1	AT3G60220.1	AT3G60220.1 | Symbols: ATL4, TL4 | TOXICOS EN LEVADURA 4 | chr3:22254790-22255794 REVERSE LENGTH=334	45.16	62	31	1	192	253	104	162	4e-10	59.3
genemark-scaffold_17-processed-gene-27.42-mRNA-1	AT2G40830.3	AT2G40830.3 | Symbols: RHC1A | RING-H2 finger C1A | chr2:17043642-17044628 FORWARD LENGTH=328	46.81	47	24	1	207	253	189	234	4e-10	59.3
genemark-scaffold_17-processed-gene-27.42-mRNA-1	AT2G40830.1	AT2G40830.1 | Symbols: RHC1A | RING-H2 finger C1A | chr2:17043642-17044628 FORWARD LENGTH=328	46.81	47	24	1	207	253	189	234	4e-10	59.3
genemark-scaffold_17-processed-gene-27.42-mRNA-1	AT2G40830.2	AT2G40830.2 | Symbols: RHC1A | RING-H2 finger C1A | chr2:17043642-17044628 FORWARD LENGTH=328	46.81	47	24	1	207	253	189	234	4e-10	59.3
genemark-scaffold_17-processed-gene-27.42-mRNA-1	AT3G19950.1	AT3G19950.1 | Symbols: | RING/U-box superfamily protein | chr3:6942853-6943839 FORWARD LENGTH=328	32.95	88	52	3	166	253	180	260	4e-10	59.3
genemark-scaffold_17-processed-gene-27.42-mRNA-1	AT4G11370.1	AT4G11370.1 | Symbols: RHA1A | RING-H2 finger A1A | chr4:6907777-6908256 FORWARD LENGTH=159	45.45	55	27	2	200	251	77	131	4e-10	57.0
genemark-scaffold_17-processed-gene-27.42-mRNA-1	AT3G58720.1	AT3G58720.1 | Symbols: | RING/U-box superfamily protein | chr3:21716920-21717892 REVERSE LENGTH=238	55.32	47	20	1	204	250	140	185	5e-10	58.2
genemark-scaffold_17-processed-gene-27.42-mRNA-1	AT3G58720.2	AT3G58720.2 | Symbols: | RING/U-box superfamily protein | chr3:21716920-21717908 REVERSE LENGTH=266	55.32	47	20	1	204	250	168	213	5e-10	58.5
genemark-scaffold_17-processed-gene-27.42-mRNA-1	AT5G47610.1	AT5G47610.1 | Symbols: | RING/U-box superfamily protein | chr5:19301399-19301899 REVERSE LENGTH=166	33.33	72	46	1	182	253	83	152	5e-10	57.0
genemark-scaffold_17-processed-gene-27.42-mRNA-1	AT2G28920.1	AT2G28920.1 | Symbols: | RING/U-box superfamily protein | chr2:12418017-12418454 FORWARD LENGTH=145	46.51	43	23	0	208	250	93	135	8e-10	56.2
genemark-scaffold_17-processed-gene-27.42-mRNA-1	AT3G10815.1	AT3G10815.1 | Symbols: | RING/U-box superfamily protein | chr3:3385009-3385608 REVERSE LENGTH=199	29.41	102	66	3	152	253	70	165	9e-10	57.0
genemark-scaffold_17-processed-gene-27.42-mRNA-1	AT1G32361.1	AT1G32361.1 | Symbols: ATL1F | RING/U-box superfamily protein | chr1:11675531-11676529 FORWARD LENGTH=332	47.83	46	24	0	208	253	154	199	9e-10	58.2
genemark-scaffold_17-processed-gene-27.42-mRNA-1	AT3G47990.1	AT3G47990.1 | Symbols: SIS3 | SUGAR-INSENSITIVE 3 | chr3:17713367-17716051 REVERSE LENGTH=358	40.91	66	33	2	185	250	217	276	1e-09	58.2
genemark-scaffold_17-processed-gene-27.42-mRNA-1	AT5G37270.1	AT5G37270.1 | Symbols: | RING/U-box superfamily protein | chr5:14757933-14758559 REVERSE LENGTH=208	42.65	68	31	2	186	251	137	198	1e-09	56.2
genemark-scaffold_17-processed-gene-27.42-mRNA-1	AT5G37250.1	AT5G37250.1 | Symbols: | RING/U-box superfamily protein | chr5:14750393-14750971 FORWARD LENGTH=192	48.00	50	24	1	204	251	133	182	2e-09	56.2
genemark-scaffold_17-processed-gene-27.42-mRNA-1	AT1G60360.1	AT1G60360.1 | Symbols: | RING/U-box superfamily protein | chr1:22242748-22243731 REVERSE LENGTH=327	34.57	81	49	2	173	253	192	268	2e-09	57.4
genemark-scaffold_17-processed-gene-27.42-mRNA-1	AT5G56340.1	AT5G56340.1 | Symbols: ATCRT1 | RING/U-box superfamily protein | chr5:22818254-22819444 FORWARD LENGTH=396	50.00	48	23	1	206	253	257	303	2e-09	57.4
genemark-scaffold_17-processed-gene-27.42-mRNA-1	AT5G37230.1	AT5G37230.1 | Symbols: | RING/U-box superfamily protein | chr5:14735154-14735780 FORWARD LENGTH=208	46.00	50	25	1	204	251	149	198	3e-09	55.8
genemark-scaffold_17-processed-gene-27.42-mRNA-1	AT1G71980.1	AT1G71980.1 | Symbols: | Protease-associated (PA) RING/U-box zinc finger family protein | chr1:27098250-27099881 FORWARD LENGTH=448	44.68	47	24	2	207	252	231	276	3e-09	56.6
genemark-scaffold_17-processed-gene-27.42-mRNA-1	AT1G21960.1	AT1G21960.1 | Symbols: | RING/U-box superfamily protein | chr1:7725972-7726586 FORWARD LENGTH=204	26.29	175	108	6	94	253	34	202	4e-09	55.1
genemark-scaffold_17-processed-gene-27.42-mRNA-1	AT3G13430.3	AT3G13430.3 | Symbols: | RING/U-box superfamily protein | chr3:4367754-4368701 FORWARD LENGTH=315	48.89	45	22	1	206	250	223	266	4e-09	56.2
genemark-scaffold_17-processed-gene-27.42-mRNA-1	AT3G13430.2	AT3G13430.2 | Symbols: | RING/U-box superfamily protein | chr3:4367754-4368701 FORWARD LENGTH=315	48.89	45	22	1	206	250	223	266	4e-09	56.2
genemark-scaffold_17-processed-gene-27.42-mRNA-1	AT3G13430.1	AT3G13430.1 | Symbols: | RING/U-box superfamily protein | chr3:4367754-4368701 FORWARD LENGTH=315	48.89	45	22	1	206	250	223	266	4e-09	56.2
genemark-scaffold_17-processed-gene-27.42-mRNA-1	AT1G80400.1	AT1G80400.1 | Symbols: | RING/U-box superfamily protein | chr1:30225864-30227360 FORWARD LENGTH=407	43.14	51	28	1	203	253	350	399	4e-09	56.2
genemark-scaffold_17-processed-gene-27.42-mRNA-1	AT1G63840.1	AT1G63840.1 | Symbols: | RING/U-box superfamily protein | chr1:23689991-23690491 REVERSE LENGTH=166	46.67	45	22	1	208	250	89	133	5e-09	54.3
genemark-scaffold_17-processed-gene-27.42-mRNA-1	AT2G35420.1	AT2G35420.1 | Symbols: | RING/U-box superfamily protein | chr2:14899715-14900479 REVERSE LENGTH=254	43.14	51	29	0	203	253	98	148	5e-09	55.5
genemark-scaffold_17-processed-gene-27.42-mRNA-1	AT5G43200.1	AT5G43200.1 | Symbols: | Zinc finger, C3HC4 type (RING finger) family protein | chr5:17346141-17346764 REVERSE LENGTH=207	40.82	49	28	1	204	251	152	200	5e-09	54.7
genemark-scaffold_17-processed-gene-27.42-mRNA-1	AT5G46650.1	AT5G46650.1 | Symbols: | RING/U-box superfamily protein | chr5:18930443-18931312 FORWARD LENGTH=289	29.13	103	61	2	152	253	69	160	7e-09	55.5
genemark-scaffold_17-processed-gene-27.42-mRNA-1	AT5G41400.1	AT5G41400.1 | Symbols: | RING/U-box superfamily protein | chr5:16569584-16570114 REVERSE LENGTH=176	44.44	45	23	1	208	250	105	149	7e-09	53.9
genemark-scaffold_17-processed-gene-27.42-mRNA-1	AT1G55530.1	AT1G55530.1 | Symbols: | RING/U-box superfamily protein | chr1:20729472-20730527 REVERSE LENGTH=351	47.92	48	24	1	206	253	221	267	7e-09	55.5
genemark-scaffold_17-processed-gene-27.42-mRNA-1	AT5G45290.1	AT5G45290.1 | Symbols: | RING/U-box superfamily protein | chr5:18350011-18352092 REVERSE LENGTH=545	45.10	51	26	2	204	253	486	535	7e-09	55.8
genemark-scaffold_17-processed-gene-27.42-mRNA-1	AT4G17245.1	AT4G17245.1 | Symbols: | RING/U-box superfamily protein | chr4:9669383-9669883 FORWARD LENGTH=166	46.15	52	27	1	203	253	97	148	8e-09	53.5
genemark-scaffold_17-processed-gene-27.42-mRNA-1	AT5G58580.1	AT5G58580.1 | Symbols: ATL63, TL63 | TOXICOS EN LEVADURA 63 | chr5:23676906-23677832 REVERSE LENGTH=308	48.84	43	22	0	208	250	138	180	9e-09	55.1
genemark-scaffold_17-processed-gene-27.42-mRNA-1	AT5G20885.1	AT5G20885.1 | Symbols: | RING/U-box superfamily protein | chr5:7084133-7084663 REVERSE LENGTH=176	38.37	86	26	3	183	253	69	142	9e-09	53.5
genemark-scaffold_17-processed-gene-27.42-mRNA-1	AT1G35625.1	AT1G35625.1 | Symbols: | RING/U-box superfamily protein | chr1:13158466-13159260 REVERSE LENGTH=201	45.83	48	24	2	206	252	114	160	1e-08	53.9
genemark-scaffold_17-processed-gene-27.42-mRNA-1	AT5G55970.2	AT5G55970.2 | Symbols: | RING/U-box superfamily protein | chr5:22668019-22669312 FORWARD LENGTH=343	45.28	53	28	1	201	253	290	341	1e-08	55.1
genemark-scaffold_17-processed-gene-27.42-mRNA-1	AT5G55970.1	AT5G55970.1 | Symbols: | RING/U-box superfamily protein | chr5:22668019-22669312 FORWARD LENGTH=343	45.28	53	28	1	201	253	290	341	1e-08	55.1
genemark-scaffold_17-processed-gene-27.42-mRNA-1	AT4G11680.1	AT4G11680.1 | Symbols: | Zinc finger, C3HC4 type (RING finger) family protein | chr4:7053737-7055516 REVERSE LENGTH=390	33.33	111	57	6	149	250	277	379	1e-08	55.1
genemark-scaffold_17-processed-gene-27.42-mRNA-1	AT1G35630.1	AT1G35630.1 | Symbols: | Protease-associated (PA) RING/U-box zinc finger family protein | chr1:13163041-13164484 REVERSE LENGTH=318	39.29	56	32	2	198	252	223	277	2e-08	54.7
genemark-scaffold_17-processed-gene-27.42-mRNA-1	AT4G11360.1	AT4G11360.1 | Symbols: RHA1B | RING-H2 finger A1B | chr4:6906066-6906539 FORWARD LENGTH=157	45.65	46	23	1	208	251	85	130	2e-08	52.8
genemark-scaffold_17-processed-gene-27.42-mRNA-1	AT2G34000.1	AT2G34000.1 | Symbols: | RING/U-box superfamily protein | chr2:14365177-14365632 FORWARD LENGTH=151	33.33	75	49	1	178	251	60	134	2e-08	52.4
genemark-scaffold_17-processed-gene-27.42-mRNA-1	AT3G28620.1	AT3G28620.1 | Symbols: | Zinc finger, C3HC4 type (RING finger) family protein | chr3:10727826-10728461 FORWARD LENGTH=211	43.48	46	25	1	207	251	159	204	2e-08	53.1
genemark-scaffold_17-processed-gene-27.42-mRNA-1	AT1G12760.1	AT1G12760.1 | Symbols: | Zinc finger, C3HC4 type (RING finger) family protein | chr1:4348728-4350512 FORWARD LENGTH=408	29.20	113	70	4	149	253	287	397	2e-08	54.3
genemark-scaffold_17-processed-gene-27.42-mRNA-1	AT4G32600.1	AT4G32600.1 | Symbols: | RING/U-box superfamily protein | chr4:15724010-15725737 FORWARD LENGTH=453	41.18	51	29	1	203	253	358	407	2e-08	54.3
genemark-scaffold_17-processed-gene-27.42-mRNA-1	AT1G12760.2	AT1G12760.2 | Symbols: | Zinc finger, C3HC4 type (RING finger) family protein | chr1:4348941-4350512 FORWARD LENGTH=337	29.20	113	70	4	149	253	216	326	3e-08	53.9
genemark-scaffold_17-processed-gene-27.42-mRNA-1	AT3G19140.1	AT3G19140.1 | Symbols: DNF | RING/U-box superfamily protein | chr3:6614910-6615335 REVERSE LENGTH=141	42.00	50	29	0	204	253	75	124	4e-08	51.2
genemark-scaffold_17-processed-gene-27.42-mRNA-1	AT5G41450.1	AT5G41450.1 | Symbols: | RING/U-box superfamily protein | chr5:16588600-16589094 REVERSE LENGTH=164	39.58	48	29	0	203	250	105	152	4e-08	51.6
genemark-scaffold_17-processed-gene-27.42-mRNA-1	AT3G11110.1	AT3G11110.1 | Symbols: | RING/U-box superfamily protein | chr3:3479979-3480455 FORWARD LENGTH=158	48.78	41	21	0	210	250	109	149	4e-08	51.6
genemark-scaffold_17-processed-gene-27.42-mRNA-1	AT5G37200.1	AT5G37200.1 | Symbols: | RING/U-box superfamily protein | chr5:14727832-14728485 FORWARD LENGTH=217	27.87	122	78	3	131	251	91	203	5e-08	52.0
genemark-scaffold_17-processed-gene-27.42-mRNA-1	AT5G45290.2	AT5G45290.2 | Symbols: | RING/U-box superfamily protein | chr5:18350011-18352092 REVERSE LENGTH=546	42.31	52	27	2	204	253	486	536	6e-08	53.1
genemark-scaffold_17-processed-gene-27.42-mRNA-1	AT5G41440.1	AT5G41440.1 | Symbols: | RING/U-box superfamily protein | chr5:16587235-16587609 REVERSE LENGTH=124	31.88	69	46	1	182	250	53	120	6e-08	50.4
genemark-scaffold_17-processed-gene-27.42-mRNA-1	AT3G19910.1	AT3G19910.1 | Symbols: | RING/U-box superfamily protein | chr3:6926497-6929324 FORWARD LENGTH=340	31.58	95	60	3	157	249	237	328	6e-08	52.8
genemark-scaffold_17-processed-gene-27.42-mRNA-1	AT2G24480.1	AT2G24480.1 | Symbols: | Zinc finger, C3HC4 type (RING finger) family protein | chr2:10397588-10398184 FORWARD LENGTH=198	35.19	54	34	1	199	251	141	194	8e-08	51.2
genemark-scaffold_17-processed-gene-27.42-mRNA-1	AT1G49850.1	AT1G49850.1 | Symbols: | RING/U-box superfamily protein | chr1:18455326-18456444 REVERSE LENGTH=250	36.49	74	43	2	178	251	176	245	2e-07	51.2
genemark-scaffold_17-processed-gene-27.42-mRNA-1	AT4G12190.1	AT4G12190.1 | Symbols: | RING/U-box superfamily protein | chr4:7278545-7278760 REVERSE LENGTH=71	41.67	48	26	1	208	253	22	69	2e-07	48.5
genemark-scaffold_17-processed-gene-27.42-mRNA-1	AT5G01980.1	AT5G01980.1 | Symbols: | RING/U-box superfamily protein | chr5:375542-377023 FORWARD LENGTH=493	34.62	78	46	2	176	253	322	394	2e-07	51.6
genemark-scaffold_17-processed-gene-27.42-mRNA-1	AT4G12210.1	AT4G12210.1 | Symbols: | RING/U-box superfamily protein | chr4:7281308-7281919 REVERSE LENGTH=203	36.51	63	38	1	193	253	138	200	2e-07	50.4
genemark-scaffold_17-processed-gene-27.42-mRNA-1	AT3G30460.1	AT3G30460.1 | Symbols: | RING/U-box superfamily protein | chr3:12104433-12104876 FORWARD LENGTH=147	30.56	72	47	2	182	253	73	141	2e-07	49.3
genemark-scaffold_17-processed-gene-27.42-mRNA-1	AT5G60820.1	AT5G60820.1 | Symbols: | RING/U-box superfamily protein | chr5:24469636-24470895 FORWARD LENGTH=419	34.43	61	39	1	193	253	357	416	2e-07	51.2
genemark-scaffold_17-processed-gene-27.42-mRNA-1	AT1G18760.1	AT1G18760.1 | Symbols: | Zinc finger, C3HC4 type (RING finger) family protein | chr1:6471150-6471824 REVERSE LENGTH=224	36.96	92	46	4	160	250	136	216	3e-07	50.4
genemark-scaffold_17-processed-gene-27.42-mRNA-1	AT5G37280.1	AT5G37280.1 | Symbols: | RING/U-box superfamily protein | chr5:14761275-14761925 REVERSE LENGTH=216	45.10	51	22	2	207	251	158	208	3e-07	50.1
genemark-scaffold_17-processed-gene-27.42-mRNA-1	AT3G43430.1	AT3G43430.1 | Symbols: | RING/U-box superfamily protein | chr3:15354758-15355261 REVERSE LENGTH=167	37.88	66	31	2	195	250	69	134	3e-07	49.3
genemark-scaffold_17-processed-gene-27.42-mRNA-1	AT3G61180.1	AT3G61180.1 | Symbols: | RING/U-box superfamily protein | chr3:22645680-22647290 FORWARD LENGTH=379	30.83	120	52	5	149	250	258	364	3e-07	50.8
genemark-scaffold_17-processed-gene-27.42-mRNA-1	AT3G61460.1	AT3G61460.1 | Symbols: BRH1 | brassinosteroid-responsive RING-H2 | chr3:22741701-22742213 REVERSE LENGTH=170	34.25	73	44	2	179	250	68	137	3e-07	48.9
genemark-scaffold_17-processed-gene-27.42-mRNA-1	AT1G63170.1	AT1G63170.1 | Symbols: | Zinc finger, C3HC4 type (RING finger) family protein | chr1:23425574-23427073 FORWARD LENGTH=381	36.54	52	32	1	202	253	319	369	4e-07	50.4
genemark-scaffold_17-processed-gene-27.42-mRNA-1	AT5G59550.1	AT5G59550.1 | Symbols: | zinc finger (C3HC4-type RING finger) family protein | chr5:23998422-23999645 REVERSE LENGTH=407	35.71	70	40	2	184	253	179	243	4e-07	50.4
genemark-scaffold_17-processed-gene-27.42-mRNA-1	AT4G31450.1	AT4G31450.1 | Symbols: | RING/U-box superfamily protein | chr4:15255955-15257977 REVERSE LENGTH=497	33.93	56	33	2	198	250	435	489	5e-07	50.4
genemark-scaffold_17-processed-gene-27.42-mRNA-1	AT1G68070.1	AT1G68070.1 | Symbols: | Zinc finger, C3HC4 type (RING finger) family protein | chr1:25515412-25516767 REVERSE LENGTH=343	32.14	112	59	4	149	250	229	333	5e-07	50.1
genemark-scaffold_17-processed-gene-27.42-mRNA-1	AT2G39720.1	AT2G39720.1 | Symbols: RHC2A | RING-H2 finger C2A | chr2:16567506-16568711 REVERSE LENGTH=401	43.48	46	25	1	208	253	201	245	5e-07	50.1
genemark-scaffold_17-processed-gene-27.42-mRNA-1	AT5G15820.1	AT5G15820.1 | Symbols: | RING/U-box superfamily protein | chr5:5161787-5162833 FORWARD LENGTH=348	33.33	69	42	2	185	253	271	335	7e-07	49.7
genemark-scaffold_17-processed-gene-27.42-mRNA-1	AT5G24870.2	AT5G24870.2 | Symbols: | RING/U-box superfamily protein | chr5:8545008-8546923 REVERSE LENGTH=520	28.57	98	59	2	153	250	423	509	7e-07	50.1
genemark-scaffold_17-processed-gene-27.42-mRNA-1	AT5G24870.1	AT5G24870.1 | Symbols: | RING/U-box superfamily protein | chr5:8545008-8546923 REVERSE LENGTH=520	28.57	98	59	2	153	250	423	509	7e-07	50.1
genemark-scaffold_17-processed-gene-27.42-mRNA-1	AT2G03000.1	AT2G03000.1 | Symbols: | RING/U-box superfamily protein | chr2:875233-877207 FORWARD LENGTH=535	39.13	46	27	1	208	253	481	525	9e-07	49.7
genemark-scaffold_17-processed-gene-27.42-mRNA-1	AT4G00305.1	AT4G00305.1 | Symbols: | RING/U-box superfamily protein | chr4:131550-131930 FORWARD LENGTH=126	44.44	45	24	1	207	250	70	114	9e-07	47.0
genemark-scaffold_17-processed-gene-27.42-mRNA-1	AT1G74620.1	AT1G74620.1 | Symbols: | RING/U-box superfamily protein | chr1:28028252-28029001 FORWARD LENGTH=249	31.63	98	55	5	159	253	140	228	1e-06	48.9
genemark-scaffold_17-processed-gene-27.42-mRNA-1	AT1G57730.1	AT1G57730.1 | Symbols: | RING/U-box superfamily protein | chr1:21380858-21381382 REVERSE LENGTH=174	39.22	51	30	1	201	250	109	159	1e-06	47.8
genemark-scaffold_17-processed-gene-27.42-mRNA-1	AT1G68180.1	AT1G68180.1 | Symbols: | RING/U-box superfamily protein | chr1:25554816-25555562 FORWARD LENGTH=248	41.86	43	24	1	208	250	138	179	1e-06	48.5
genemark-scaffold_17-processed-gene-27.42-mRNA-1	AT3G13228.1	AT3G13228.1 | Symbols: | RING/U-box superfamily protein | chr3:4267075-4268052 FORWARD LENGTH=325	37.23	94	49	4	160	253	236	319	1e-06	48.9
genemark-scaffold_17-processed-gene-27.42-mRNA-1	AT5G10650.2	AT5G10650.2 | Symbols: | RING/U-box superfamily protein | chr5:3365237-3367263 REVERSE LENGTH=525	34.04	47	30	1	204	250	471	516	2e-06	48.9
genemark-scaffold_17-processed-gene-27.42-mRNA-1	AT5G10650.1	AT5G10650.1 | Symbols: | RING/U-box superfamily protein | chr5:3365237-3367263 REVERSE LENGTH=525	34.04	47	30	1	204	250	471	516	2e-06	48.9
genemark-scaffold_17-processed-gene-27.42-mRNA-1	AT5G08139.1	AT5G08139.1 | Symbols: | RING/U-box superfamily protein | chr5:2616487-2617617 FORWARD LENGTH=376	38.78	49	29	1	205	253	306	353	2e-06	48.5
genemark-scaffold_17-processed-gene-27.42-mRNA-1	AT3G02340.1	AT3G02340.1 | Symbols: | RING/U-box superfamily protein | chr3:477032-478261 FORWARD LENGTH=409	45.65	46	24	1	208	253	335	379	2e-06	48.5
genemark-scaffold_17-processed-gene-27.42-mRNA-1	AT5G54990.1	AT5G54990.1 | Symbols: | RING/U-box superfamily protein | chr5:22317505-22318185 FORWARD LENGTH=226	43.48	46	25	1	205	250	171	215	2e-06	47.8
genemark-scaffold_17-processed-gene-27.42-mRNA-1	AT5G41350.1	AT5G41350.1 | Symbols: | RING/U-box superfamily protein | chr5:16542026-16543092 REVERSE LENGTH=212	34.78	46	29	1	208	253	161	205	2e-06	47.4
genemark-scaffold_17-processed-gene-27.42-mRNA-1	AT1G73760.1	AT1G73760.1 | Symbols: | RING/U-box superfamily protein | chr1:27739366-27741161 REVERSE LENGTH=367	39.53	43	25	1	208	250	319	360	2e-06	48.1
genemark-scaffold_17-processed-gene-27.42-mRNA-1	AT1G15100.1	AT1G15100.1 | Symbols: RHA2A | RING-H2 finger A2A | chr1:5193703-5194170 REVERSE LENGTH=155	46.81	47	23	2	208	253	86	131	2e-06	46.2
genemark-scaffold_17-processed-gene-27.42-mRNA-1	AT1G24580.1	AT1G24580.1 | Symbols: | RING/U-box superfamily protein | chr1:8710232-8710573 FORWARD LENGTH=113	48.94	47	23	1	205	250	64	110	3e-06	45.4
genemark-scaffold_17-processed-gene-27.42-mRNA-1	AT1G18780.1	AT1G18780.1 | Symbols: | RING/U-box superfamily protein | chr1:6476258-6477235 REVERSE LENGTH=325	43.48	46	25	1	208	253	277	321	4e-06	47.4
genemark-scaffold_17-processed-gene-27.42-mRNA-1	AT3G46620.1	AT3G46620.1 | Symbols: | zinc finger (C3HC4-type RING finger) family protein | chr3:17178837-17180024 REVERSE LENGTH=395	43.75	48	26	1	206	253	213	259	4e-06	47.4
genemark-scaffold_17-processed-gene-27.42-mRNA-1	AT2G01150.1	AT2G01150.1 | Symbols: RHA2B | RING-H2 finger protein 2B | chr2:100703-101146 FORWARD LENGTH=147	46.81	47	23	2	208	253	74	119	4e-06	45.4
genemark-scaffold_17-processed-gene-27.42-mRNA-1	AT2G01735.1	AT2G01735.1 | Symbols: RIE1 | RING-finger protein for embryogenesis | chr2:324499-325895 FORWARD LENGTH=359	35.29	51	32	1	203	253	302	351	5e-06	47.0
genemark-scaffold_17-processed-gene-27.42-mRNA-1	AT2G29840.1	AT2G29840.1 | Symbols: | RING/U-box superfamily protein | chr2:12732387-12733983 REVERSE LENGTH=293	33.33	81	48	2	170	250	211	285	6e-06	46.6
genemark-scaffold_17-processed-gene-27.42-mRNA-1	AT5G38895.3	AT5G38895.3 | Symbols: | RING/U-box superfamily protein | chr5:15571302-15573315 FORWARD LENGTH=326	42.86	42	23	1	208	249	274	314	6e-06	46.6
genemark-scaffold_17-processed-gene-27.42-mRNA-1	AT5G38895.1	AT5G38895.1 | Symbols: | RING/U-box superfamily protein | chr5:15572084-15573315 FORWARD LENGTH=221	40.91	44	25	1	208	251	169	211	6e-06	46.2
genemark-scaffold_17-processed-gene-27.42-mRNA-1	AT5G38895.2	AT5G38895.2 | Symbols: | RING/U-box superfamily protein | chr5:15571321-15573315 FORWARD LENGTH=296	42.86	42	23	1	208	249	244	284	7e-06	46.6
genemark-scaffold_17-processed-gene-27.42-mRNA-1	AT2G15580.1	AT2G15580.1 | Symbols: | RING/U-box superfamily protein | chr2:6797687-6798815 FORWARD LENGTH=196	45.65	46	24	1	208	253	150	194	7e-06	45.8
genemark-scaffold_17-processed-gene-27.42-mRNA-1	AT5G42940.1	AT5G42940.1 | Symbols: | RING/U-box superfamily protein | chr5:17216649-17219171 REVERSE LENGTH=691	36.54	52	32	1	199	250	628	678	7e-06	47.0
genemark-scaffold_17-processed-gene-27.42-mRNA-1	AT5G52140.1	AT5G52140.1 | Symbols: | RING/U-box superfamily protein | chr5:21184566-21186872 REVERSE LENGTH=280	35.42	48	30	1	203	250	229	275	8e-06	46.2
genemark-scaffold_17-processed-gene-27.42-mRNA-1	AT4G23450.1	AT4G23450.1 | Symbols: AIRP1, AtAIRP1 | RING/U-box superfamily protein | chr4:12241113-12241837 REVERSE LENGTH=153	36.96	46	28	1	208	253	104	148	9e-06	44.7
maker-scaffold_17-snap-gene-27.46-mRNA-1	AT4G35770.1	AT4G35770.1 | Symbols: SEN1, ATSEN1, DIN1 | Rhodanese/Cell cycle control phosphatase superfamily protein | chr4:16945073-16945983 FORWARD LENGTH=182	54.97	151	57	3	45	189	34	179	7e-49	160
maker-scaffold_17-snap-gene-27.46-mRNA-1	AT5G66040.1	AT5G66040.1 | Symbols: STR16 | sulfurtransferase protein 16 | chr5:26410557-26411139 FORWARD LENGTH=120	58.06	124	46	1	67	190	1	118	7e-46	150
maker-scaffold_17-snap-gene-27.46-mRNA-1	AT4G35770.2	AT4G35770.2 | Symbols: SEN1, ATSEN1, DIN1 | Rhodanese/Cell cycle control phosphatase superfamily protein | chr4:16945073-16945840 FORWARD LENGTH=161	52.31	130	51	3	45	168	34	158	9e-36	125
maker-scaffold_17-snap-gene-27.46-mRNA-1	AT4G35770.3	AT4G35770.3 | Symbols: SEN1, ATSEN1, DIN1 | Rhodanese/Cell cycle control phosphatase superfamily protein | chr4:16945073-16945964 FORWARD LENGTH=177	52.31	130	51	3	45	168	34	158	2e-35	125
maker-scaffold_17-snap-gene-27.46-mRNA-1	AT5G66170.3	AT5G66170.3 | Symbols: STR18 | sulfurtransferase 18 | chr5:26447828-26448586 FORWARD LENGTH=136	50.00	110	53	1	82	189	16	125	1e-32	116
maker-scaffold_17-snap-gene-27.46-mRNA-1	AT5G66170.2	AT5G66170.2 | Symbols: STR18 | sulfurtransferase 18 | chr5:26447828-26448586 FORWARD LENGTH=138	49.11	112	53	2	82	189	16	127	1e-30	112
maker-scaffold_17-snap-gene-27.46-mRNA-1	AT2G21045.1	AT2G21045.1 | Symbols: | Rhodanese/Cell cycle control phosphatase superfamily protein | chr2:9027858-9028805 FORWARD LENGTH=169	40.19	107	64	0	82	188	43	149	6e-26	100
maker-scaffold_17-snap-gene-27.46-mRNA-1	AT5G66170.1	AT5G66170.1 | Symbols: STR18 | sulfurtransferase 18 | chr5:26447828-26448582 FORWARD LENGTH=136	53.93	89	39	1	82	168	16	104	4e-24	94.7
maker-scaffold_17-snap-gene-27.46-mRNA-1	AT2G17850.1	AT2G17850.1 | Symbols: | Rhodanese/Cell cycle control phosphatase superfamily protein | chr2:7760005-7760787 REVERSE LENGTH=156	41.82	110	62	1	82	189	34	143	5e-24	94.7
maker-scaffold_17-snap-gene-27.46-mRNA-1	AT5G66040.2	AT5G66040.2 | Symbols: STR16 | sulfurtransferase protein 16 | chr5:26410871-26411139 FORWARD LENGTH=65	58.73	63	26	0	128	190	1	63	5e-22	87.0
snap_masked-scaffold_17-processed-gene-28.0-mRNA-1	AT5G09790.1	AT5G09790.1 | Symbols: ATXR5, SDG15 | ARABIDOPSIS TRITHORAX-RELATED PROTEIN 5 | chr5:3039204-3040970 REVERSE LENGTH=352	63.79	58	21	0	1	58	241	298	3e-20	82.0
snap_masked-scaffold_17-processed-gene-28.0-mRNA-1	AT5G09790.2	AT5G09790.2 | Symbols: ATXR5, SDG15 | ARABIDOPSIS TRITHORAX-RELATED PROTEIN 5 | chr5:3039204-3040970 REVERSE LENGTH=379	63.79	58	21	0	1	58	268	325	7e-20	81.6
snap_masked-scaffold_17-processed-gene-28.0-mRNA-1	AT5G24330.1	AT5G24330.1 | Symbols: ATXR6, SDG34 | ARABIDOPSIS TRITHORAX-RELATED PROTEIN 6 | chr5:8295245-8296997 REVERSE LENGTH=349	62.71	59	21	1	2	59	238	296	4e-18	76.3
maker-scaffold_17-snap-gene-28.51-mRNA-1	AT3G27570.1	AT3G27570.1 | Symbols: | Sucrase/ferredoxin-like family protein | chr3:10214276-10216681 REVERSE LENGTH=379	39.06	297	116	6	72	311	50	338	2e-58	196
maker-scaffold_17-snap-gene-28.51-mRNA-1	AT4G26620.1	AT4G26620.1 | Symbols: | Sucrase/ferredoxin-like family protein | chr4:13427599-13429877 REVERSE LENGTH=443	47.69	195	86	2	79	257	61	255	4e-55	189
maker-scaffold_17-snap-gene-28.51-mRNA-1	AT5G40510.1	AT5G40510.1 | Symbols: | Sucrase/ferredoxin-like family protein | chr5:16229277-16230798 FORWARD LENGTH=333	35.89	287	134	5	72	311	9	292	4e-54	184
maker-scaffold_17-snap-gene-28.51-mRNA-1	AT5G55900.1	AT5G55900.1 | Symbols: | Sucrase/ferredoxin-like family protein | chr5:22637612-22639602 FORWARD LENGTH=413	48.17	191	83	2	83	257	53	243	2e-51	178
augustus_masked-scaffold_17-processed-gene-28.28-mRNA-1	AT3G18660.2	AT3G18660.2 | Symbols: PGSIP1, GUX1 | plant glycogenin-like starch initiation protein 1 | chr3:6419211-6421959 REVERSE LENGTH=659	68.61	548	161	4	82	624	105	646	0.0	797
augustus_masked-scaffold_17-processed-gene-28.28-mRNA-1	AT3G18660.1	AT3G18660.1 | Symbols: PGSIP1, GUX1 | plant glycogenin-like starch initiation protein 1 | chr3:6419211-6421959 REVERSE LENGTH=655	68.89	540	158	3	90	624	108	642	0.0	794
augustus_masked-scaffold_17-processed-gene-28.28-mRNA-1	AT3G18660.3	AT3G18660.3 | Symbols: PGSIP1, GUX1 | plant glycogenin-like starch initiation protein 1 | chr3:6419211-6421959 REVERSE LENGTH=654	68.89	540	158	3	90	624	107	641	0.0	793
augustus_masked-scaffold_17-processed-gene-28.28-mRNA-1	AT1G77130.1	AT1G77130.1 | Symbols: PGSIP2, GUX3 | plant glycogenin-like starch initiation protein 2 | chr1:28979066-28981228 REVERSE LENGTH=618	58.81	624	204	9	1	608	8	594	0.0	747
augustus_masked-scaffold_17-processed-gene-28.28-mRNA-1	AT4G33330.1	AT4G33330.1 | Symbols: PGSIP3, GUX2 | plant glycogenin-like starch initiation protein 3 | chr4:16060142-16063061 REVERSE LENGTH=596	49.69	487	224	7	120	591	111	591	2e-166	493
augustus_masked-scaffold_17-processed-gene-28.28-mRNA-1	AT4G33330.2	AT4G33330.2 | Symbols: PGSIP3, GUX2 | plant glycogenin-like starch initiation protein 3 | chr4:16059754-16063061 REVERSE LENGTH=626	49.79	484	222	7	120	588	111	588	2e-165	491
augustus_masked-scaffold_17-processed-gene-28.28-mRNA-1	AT1G08990.1	AT1G08990.1 | Symbols: PGSIP5 | plant glycogenin-like starch initiation protein 5 | chr1:2888753-2890753 FORWARD LENGTH=566	46.00	500	241	11	111	590	71	561	2e-138	420
augustus_masked-scaffold_17-processed-gene-28.28-mRNA-1	AT1G54940.1	AT1G54940.1 | Symbols: PGSIP4 | plant glycogenin-like starch initiation protein 4 | chr1:20481690-20484541 FORWARD LENGTH=557	42.89	506	252	9	105	588	60	550	1e-137	417
augustus_masked-scaffold_17-processed-gene-28.28-mRNA-1	AT5G18480.1	AT5G18480.1 | Symbols: PGSIP6 | plant glycogenin-like starch initiation protein 6 | chr5:6131307-6133787 REVERSE LENGTH=537	35.80	176	111	2	287	461	17	191	2e-31	128
augustus_masked-scaffold_17-processed-gene-28.28-mRNA-1	AT1G60470.1	AT1G60470.1 | Symbols: AtGolS4, GolS4 | galactinol synthase 4 | chr1:22279181-22280454 REVERSE LENGTH=334	25.95	289	153	8	299	543	22	293	2e-20	93.6
augustus_masked-scaffold_17-processed-gene-28.28-mRNA-1	AT4G26250.1	AT4G26250.1 | Symbols: AtGolS6, GolS6 | galactinol synthase 6 | chr4:13289641-13291053 FORWARD LENGTH=336	23.62	326	187	10	278	558	2	310	3e-20	92.8
augustus_masked-scaffold_17-processed-gene-28.28-mRNA-1	AT1G56600.1	AT1G56600.1 | Symbols: AtGolS2, GolS2 | galactinol synthase 2 | chr1:21207620-21209291 FORWARD LENGTH=335	24.92	309	171	10	298	562	20	311	6e-20	91.7
augustus_masked-scaffold_17-processed-gene-28.28-mRNA-1	AT1G09350.1	AT1G09350.1 | Symbols: AtGolS3, GolS3 | galactinol synthase 3 | chr1:3019888-3021214 FORWARD LENGTH=334	24.75	299	164	9	298	552	14	295	8e-19	88.2
augustus_masked-scaffold_17-processed-gene-28.28-mRNA-1	AT1G60450.1	AT1G60450.1 | Symbols: AtGolS7, GolS7 | galactinol synthase 7 | chr1:22271226-22273214 REVERSE LENGTH=332	26.73	217	118	3	286	461	5	221	1e-18	87.4
augustus_masked-scaffold_17-processed-gene-28.28-mRNA-1	AT2G47180.1	AT2G47180.1 | Symbols: AtGolS1, GolS1 | galactinol synthase 1 | chr2:19369049-19370372 REVERSE LENGTH=344	24.48	290	152	8	301	543	31	300	8e-17	82.4
augustus_masked-scaffold_17-processed-gene-28.28-mRNA-1	AT5G23790.1	AT5G23790.1 | Symbols: AtGolS5, GolS5 | galactinol synthase 5 | chr5:8020183-8021597 REVERSE LENGTH=333	23.15	324	187	10	280	558	1	307	1e-15	78.6
augustus_masked-scaffold_17-processed-gene-28.28-mRNA-1	AT5G30500.1	AT5G30500.1 | Symbols: | Nucleotide-diphospho-sugar transferases superfamily protein | chr5:11615345-11616926 FORWARD LENGTH=328	22.77	303	163	9	299	558	24	298	5e-15	76.6
augustus_masked-scaffold_17-processed-gene-28.28-mRNA-1	AT4G16600.1	AT4G16600.1 | Symbols: | Nucleotide-diphospho-sugar transferases superfamily protein | chr4:9350039-9352707 FORWARD LENGTH=494	26.63	184	115	6	296	462	50	230	4e-13	72.0
augustus_masked-scaffold_17-processed-gene-28.28-mRNA-1	AT2G35710.1	AT2G35710.1 | Symbols: | Nucleotide-diphospho-sugar transferases superfamily protein | chr2:15010925-15014070 REVERSE LENGTH=497	26.42	193	123	6	286	462	45	234	1e-12	70.9
augustus_masked-scaffold_17-processed-gene-28.28-mRNA-1	AT2G35710.2	AT2G35710.2 | Symbols: | Nucleotide-diphospho-sugar transferases superfamily protein | chr2:15010925-15012251 REVERSE LENGTH=389	30.58	121	74	3	349	462	9	126	2e-10	63.2
genemark-scaffold_17-processed-gene-28.37-mRNA-1	AT1G58370.1	AT1G58370.1 | Symbols: RXF12, ATXYN1 | glycosyl hydrolase family 10 protein / carbohydrate-binding domain-containing protein | chr1:21684751-21688209 FORWARD LENGTH=917	58.21	524	187	6	73	572	29	544	0.0	627
genemark-scaffold_17-processed-gene-28.37-mRNA-1	AT1G10050.1	AT1G10050.1 | Symbols: | glycosyl hydrolase family 10 protein / carbohydrate-binding domain-containing protein | chr1:3279270-3283444 FORWARD LENGTH=1063	51.43	525	217	8	73	572	183	694	1e-177	534
genemark-scaffold_17-processed-gene-28.37-mRNA-1	AT4G08160.2	AT4G08160.2 | Symbols: | glycosyl hydrolase family 10 protein / carbohydrate-binding domain-containing protein | chr4:5159495-5162694 REVERSE LENGTH=661	61.58	354	130	3	225	572	24	377	3e-159	474
genemark-scaffold_17-processed-gene-28.38-mRNA-1	AT4G08160.1	AT4G08160.1 | Symbols: | glycosyl hydrolase family 10 protein / carbohydrate-binding domain-containing protein | chr4:5159211-5162694 REVERSE LENGTH=752	64.55	378	128	2	2	376	375	749	2e-168	493
genemark-scaffold_17-processed-gene-28.38-mRNA-1	AT4G38650.1	AT4G38650.1 | Symbols: | Glycosyl hydrolase family 10 protein | chr4:18063377-18065769 FORWARD LENGTH=562	38.61	373	209	8	4	366	190	552	3e-72	238
genemark-scaffold_17-processed-gene-28.38-mRNA-1	AT4G38300.1	AT4G38300.1 | Symbols: | glycosyl hydrolase family 10 protein | chr4:17944556-17945491 REVERSE LENGTH=277	42.80	257	135	3	2	256	10	256	3e-60	199
genemark-scaffold_17-processed-gene-28.38-mRNA-1	AT4G33830.1	AT4G33830.1 | Symbols: | Glycosyl hydrolase family 10 protein | chr4:16220324-16222676 REVERSE LENGTH=576	34.07	361	218	7	4	352	196	548	7e-59	203
genemark-scaffold_17-processed-gene-28.38-mRNA-1	AT4G33840.1	AT4G33840.1 | Symbols: | Glycosyl hydrolase family 10 protein | chr4:16223694-16226095 REVERSE LENGTH=576	32.15	367	228	7	2	355	193	551	7e-57	197
genemark-scaffold_17-processed-gene-28.38-mRNA-1	AT4G33860.1	AT4G33860.1 | Symbols: | Glycosyl hydrolase family 10 protein | chr4:16230142-16232309 REVERSE LENGTH=576	32.05	365	227	7	4	355	195	551	2e-53	188
genemark-scaffold_17-processed-gene-28.38-mRNA-1	AT4G33820.1	AT4G33820.1 | Symbols: | Glycosyl hydrolase superfamily protein | chr4:16217010-16219515 REVERSE LENGTH=570	31.72	331	214	7	2	324	183	509	2e-46	168
genemark-scaffold_17-processed-gene-28.38-mRNA-1	AT4G33810.1	AT4G33810.1 | Symbols: | Glycosyl hydrolase superfamily protein | chr4:16213324-16215594 REVERSE LENGTH=529	33.23	319	195	8	2	306	143	457	1e-45	166
genemark-scaffold_17-processed-gene-28.38-mRNA-1	AT2G14690.1	AT2G14690.1 | Symbols: | Glycosyl hydrolase superfamily protein | chr2:6283911-6286012 REVERSE LENGTH=570	30.41	388	245	9	2	368	176	559	1e-44	163
maker-scaffold_17-snap-gene-29.0-mRNA-1	AT4G38180.1	AT4G38180.1 | Symbols: FRS5 | FAR1-related sequence 5 | chr4:17906702-17909404 REVERSE LENGTH=788	34.86	175	86	4	133	283	429	599	2e-19	90.1
maker-scaffold_17-snap-gene-29.0-mRNA-1	AT2G27110.2	AT2G27110.2 | Symbols: FRS3 | FAR1-related sequence 3 | chr2:11576969-11580405 REVERSE LENGTH=851	48.00	75	38	1	56	130	233	306	7e-19	88.2
maker-scaffold_17-snap-gene-29.0-mRNA-1	AT2G27110.1	AT2G27110.1 | Symbols: FRS3 | FAR1-related sequence 3 | chr2:11576969-11580405 REVERSE LENGTH=851	48.00	75	38	1	56	130	233	306	7e-19	88.2
maker-scaffold_17-snap-gene-29.0-mRNA-1	AT2G27110.3	AT2G27110.3 | Symbols: FRS3 | FAR1-related sequence 3 | chr2:11576969-11580259 REVERSE LENGTH=706	48.00	75	38	1	56	130	88	161	8e-19	88.2
maker-scaffold_17-snap-gene-29.0-mRNA-1	AT4G38170.1	AT4G38170.1 | Symbols: FRS9 | FAR1-related sequence 9 | chr4:17904613-17906439 FORWARD LENGTH=545	52.11	71	33	1	61	130	54	124	2e-18	86.3
maker-scaffold_17-snap-gene-29.0-mRNA-1	AT1G80010.1	AT1G80010.1 | Symbols: FRS8 | FAR1-related sequence 8 | chr1:30097565-30099846 FORWARD LENGTH=725	43.04	79	44	1	56	134	308	385	6e-18	85.5
maker-scaffold_17-snap-gene-29.0-mRNA-1	AT5G18960.1	AT5G18960.1 | Symbols: FRS12 | FAR1-related sequence 12 | chr5:6330556-6333071 FORWARD LENGTH=788	26.35	315	138	11	56	283	386	693	3e-17	83.6
maker-scaffold_17-snap-gene-29.0-mRNA-1	AT4G15090.1	AT4G15090.1 | Symbols: FAR1 | FRS (FAR1 Related Sequences) transcription factor family | chr4:8614806-8617870 FORWARD LENGTH=827	47.89	71	37	0	60	130	265	335	1e-16	81.6
maker-scaffold_17-snap-gene-29.0-mRNA-1	AT1G76320.2	AT1G76320.2 | Symbols: FRS4 | FAR1-related sequence 4 | chr1:28631404-28633886 FORWARD LENGTH=730	47.76	67	35	0	64	130	206	272	2e-16	81.3
maker-scaffold_17-snap-gene-29.0-mRNA-1	AT1G76320.1	AT1G76320.1 | Symbols: FRS4 | FAR1-related sequence 4 | chr1:28631404-28633886 FORWARD LENGTH=732	47.76	67	35	0	64	130	206	272	2e-16	81.3
maker-scaffold_17-snap-gene-29.0-mRNA-1	AT3G22170.2	AT3G22170.2 | Symbols: FHY3 | far-red elongated hypocotyls 3 | chr3:7822359-7825414 REVERSE LENGTH=839	45.07	71	39	0	60	130	274	344	3e-16	80.5
maker-scaffold_17-snap-gene-29.0-mRNA-1	AT3G22170.1	AT3G22170.1 | Symbols: FHY3 | far-red elongated hypocotyls 3 | chr3:7822359-7825414 REVERSE LENGTH=839	45.07	71	39	0	60	130	274	344	3e-16	80.5
maker-scaffold_17-snap-gene-29.0-mRNA-1	AT1G52520.1	AT1G52520.1 | Symbols: FRS6 | FAR1-related sequence 6 | chr1:19565933-19568248 FORWARD LENGTH=703	40.28	72	42	1	59	130	286	356	3e-14	74.3
maker-scaffold_17-snap-gene-29.0-mRNA-1	AT3G06250.1	AT3G06250.1 | Symbols: FRS7 | FAR1-related sequence 7 | chr3:1889771-1892065 REVERSE LENGTH=764	44.00	75	41	1	56	130	362	435	5e-14	73.6
maker-scaffold_17-snap-gene-29.0-mRNA-1	AT2G32250.4	AT2G32250.4 | Symbols: FRS2 | FAR1-related sequence 2 | chr2:13693518-13696783 FORWARD LENGTH=805	45.59	68	37	0	64	131	213	280	3e-13	71.2
maker-scaffold_17-snap-gene-29.0-mRNA-1	AT2G32250.2	AT2G32250.2 | Symbols: FRS2 | FAR1-related sequence 2 | chr2:13693518-13696783 FORWARD LENGTH=805	45.59	68	37	0	64	131	213	280	3e-13	71.2
maker-scaffold_17-snap-gene-29.0-mRNA-1	AT2G32250.3	AT2G32250.3 | Symbols: FRS2 | FAR1-related sequence 2 | chr2:13693518-13696783 FORWARD LENGTH=807	45.59	68	37	0	64	131	213	280	3e-13	71.2
maker-scaffold_17-snap-gene-29.0-mRNA-1	AT2G32250.1	AT2G32250.1 | Symbols: FRS2 | FAR1-related sequence 2 | chr2:13693518-13696783 FORWARD LENGTH=807	45.59	68	37	0	64	131	213	280	3e-13	71.2
maker-scaffold_17-snap-gene-29.0-mRNA-1	AT4G19990.2	AT4G19990.2 | Symbols: FRS1 | FAR1-related sequence 1 | chr4:10832848-10835559 FORWARD LENGTH=774	23.27	318	145	9	60	283	212	524	5e-11	64.3
maker-scaffold_17-snap-gene-29.0-mRNA-1	AT5G28530.1	AT5G28530.1 | Symbols: FRS10 | FAR1-related sequence 10 | chr5:10525078-10527300 REVERSE LENGTH=685	32.47	77	52	0	63	139	285	361	1e-09	59.7
maker-scaffold_17-snap-gene-29.0-mRNA-1	AT1G10240.1	AT1G10240.1 | Symbols: FRS11 | FAR1-related sequence 11 | chr1:3356835-3359271 REVERSE LENGTH=680	33.33	72	48	0	63	134	270	341	1e-08	56.6
maker-scaffold_17-snap-gene-28.54-mRNA-1	AT1G33900.1	AT1G33900.1 | Symbols: | P-loop containing nucleoside triphosphate hydrolases superfamily protein | chr1:12311518-12313518 REVERSE LENGTH=326	51.09	137	67	0	6	142	77	213	9e-44	149
maker-scaffold_17-snap-gene-28.54-mRNA-1	AT1G33930.1	AT1G33930.1 | Symbols: | P-loop containing nucleoside triphosphate hydrolases superfamily protein | chr1:12323888-12327084 FORWARD LENGTH=336	52.55	137	65	0	6	142	93	229	1e-43	149
maker-scaffold_17-snap-gene-28.54-mRNA-1	AT1G33910.1	AT1G33910.1 | Symbols: | P-loop containing nucleoside triphosphate hydrolases superfamily protein | chr1:12314904-12316258 FORWARD LENGTH=301	52.17	138	66	0	6	143	65	202	7e-43	146
maker-scaffold_17-snap-gene-28.54-mRNA-1	AT1G33950.1	AT1G33950.1 | Symbols: | Avirulence induced gene (AIG1) family protein | chr1:12333046-12339182 REVERSE LENGTH=311	52.71	129	61	0	6	134	74	202	7e-43	146
maker-scaffold_17-snap-gene-28.54-mRNA-1	AT1G33970.3	AT1G33970.3 | Symbols: | P-loop containing nucleoside triphosphate hydrolases superfamily protein | chr1:12349890-12350960 REVERSE LENGTH=276	56.52	138	59	1	6	143	82	218	4e-40	138
maker-scaffold_17-snap-gene-28.54-mRNA-1	AT1G33970.5	AT1G33970.5 | Symbols: | P-loop containing nucleoside triphosphate hydrolases superfamily protein | chr1:12349614-12350960 REVERSE LENGTH=342	56.52	138	59	1	6	143	82	218	8e-40	139
maker-scaffold_17-snap-gene-28.54-mRNA-1	AT1G33970.4	AT1G33970.4 | Symbols: | P-loop containing nucleoside triphosphate hydrolases superfamily protein | chr1:12349614-12350960 REVERSE LENGTH=342	56.52	138	59	1	6	143	82	218	8e-40	139
maker-scaffold_17-snap-gene-28.54-mRNA-1	AT1G33970.2	AT1G33970.2 | Symbols: | P-loop containing nucleoside triphosphate hydrolases superfamily protein | chr1:12349614-12350960 REVERSE LENGTH=342	56.52	138	59	1	6	143	82	218	8e-40	139
maker-scaffold_17-snap-gene-28.54-mRNA-1	AT1G33970.1	AT1G33970.1 | Symbols: | P-loop containing nucleoside triphosphate hydrolases superfamily protein | chr1:12349614-12350960 REVERSE LENGTH=342	56.52	138	59	1	6	143	82	218	8e-40	139
maker-scaffold_17-snap-gene-28.54-mRNA-1	AT2G26820.1	AT2G26820.1 | Symbols: ATPP2-A3, PP2-A3 | phloem protein 2-A3 | chr2:11437808-11442199 FORWARD LENGTH=463	51.82	137	66	0	6	142	63	199	4e-39	139
maker-scaffold_17-snap-gene-28.54-mRNA-1	AT1G33950.2	AT1G33950.2 | Symbols: | Avirulence induced gene (AIG1) family protein | chr1:12333046-12339182 REVERSE LENGTH=305	49.61	127	64	0	8	134	70	196	9e-39	135
maker-scaffold_17-snap-gene-28.54-mRNA-1	AT1G33960.1	AT1G33960.1 | Symbols: AIG1 | P-loop containing nucleoside triphosphate hydrolases superfamily protein | chr1:12346555-12348184 FORWARD LENGTH=353	51.82	137	66	0	6	142	100	236	5e-38	134
maker-scaffold_17-snap-gene-28.54-mRNA-1	AT1G33830.1	AT1G33830.1 | Symbols: | P-loop containing nucleoside triphosphate hydrolases superfamily protein | chr1:12279947-12281406 REVERSE LENGTH=225	45.26	137	75	0	6	142	66	202	4e-37	129
maker-scaffold_17-snap-gene-28.54-mRNA-1	AT1G33870.1	AT1G33870.1 | Symbols: | P-loop containing nucleoside triphosphate hydrolases superfamily protein | chr1:12301325-12302467 REVERSE LENGTH=252	42.66	143	82	0	6	148	34	176	5e-36	127
maker-scaffold_17-snap-gene-28.54-mRNA-1	AT1G33890.1	AT1G33890.1 | Symbols: | Avirulence induced gene (AIG1) family protein | chr1:12308284-12309686 REVERSE LENGTH=334	50.72	138	68	0	6	143	71	208	5e-34	123
maker-scaffold_17-snap-gene-28.54-mRNA-1	AT1G33880.1	AT1G33880.1 | Symbols: | Avirulence induced gene (AIG1) family protein | chr1:12303862-12304911 REVERSE LENGTH=234	37.24	145	89	1	3	147	74	216	4e-29	108
maker-scaffold_17-snap-gene-28.54-mRNA-1	AT4G09950.1	AT4G09950.1 | Symbols: | P-loop containing nucleoside triphosphate hydrolases superfamily protein | chr4:6234762-6236312 FORWARD LENGTH=336	43.88	139	74	4	6	143	75	210	3e-27	105
maker-scaffold_17-snap-gene-28.54-mRNA-1	AT4G09930.1	AT4G09930.1 | Symbols: | Avirulence induced gene (AIG1) family protein | chr4:6228556-6230048 FORWARD LENGTH=335	39.57	139	81	2	6	143	84	220	3e-26	102
maker-scaffold_17-snap-gene-28.54-mRNA-1	AT4G09940.1	AT4G09940.1 | Symbols: | P-loop containing nucleoside triphosphate hydrolases superfamily protein | chr4:6231786-6233397 FORWARD LENGTH=394	39.42	137	80	2	6	141	105	239	6e-26	101
maker-scaffold_17-augustus-gene-29.51-mRNA-1	AT2G45220.1	AT2G45220.1 | Symbols: | Plant invertase/pectin methylesterase inhibitor superfamily | chr2:18644281-18646394 REVERSE LENGTH=511	39.07	517	265	16	71	576	27	504	2e-95	304
maker-scaffold_17-augustus-gene-29.51-mRNA-1	AT1G11580.1	AT1G11580.1 | Symbols: ATPMEPCRA, PMEPCRA | methylesterase PCR A | chr1:3888730-3890649 FORWARD LENGTH=557	36.92	520	278	17	75	573	56	546	4e-92	297
maker-scaffold_17-augustus-gene-29.51-mRNA-1	AT3G60730.1	AT3G60730.1 | Symbols: | Plant invertase/pectin methylesterase inhibitor superfamily | chr3:22444955-22447226 FORWARD LENGTH=519	38.50	426	234	9	169	576	96	511	9e-89	287
maker-scaffold_17-augustus-gene-29.51-mRNA-1	AT3G06830.1	AT3G06830.1 | Symbols: | Plant invertase/pectin methylesterase inhibitor superfamily | chr3:2154193-2156062 FORWARD LENGTH=568	37.68	422	234	9	169	574	150	558	7e-88	286
maker-scaffold_17-augustus-gene-29.51-mRNA-1	AT4G00190.1	AT4G00190.1 | Symbols: PME38, ATPME38 | pectin methylesterase 38 | chr4:80433-82040 REVERSE LENGTH=474	46.27	322	149	7	260	574	160	464	3e-85	276
maker-scaffold_17-augustus-gene-29.51-mRNA-1	AT2G47550.1	AT2G47550.1 | Symbols: | Plant invertase/pectin methylesterase inhibitor superfamily | chr2:19509024-19511604 FORWARD LENGTH=560	39.20	449	195	12	169	573	133	547	5e-85	278
maker-scaffold_17-augustus-gene-29.51-mRNA-1	AT2G26450.1	AT2G26450.1 | Symbols: | Plant invertase/pectin methylesterase inhibitor superfamily | chr2:11251279-11253446 FORWARD LENGTH=614	39.62	419	216	13	170	576	210	603	6e-83	274
maker-scaffold_17-augustus-gene-29.51-mRNA-1	AT3G43270.1	AT3G43270.1 | Symbols: | Plant invertase/pectin methylesterase inhibitor superfamily | chr3:15222402-15225124 REVERSE LENGTH=527	36.65	532	273	18	73	574	18	515	3e-82	270
maker-scaffold_17-augustus-gene-29.51-mRNA-1	AT4G33230.1	AT4G33230.1 | Symbols: | Plant invertase/pectin methylesterase inhibitor superfamily | chr4:16026591-16028754 REVERSE LENGTH=609	35.05	525	296	16	72	573	93	595	1e-81	270
maker-scaffold_17-augustus-gene-29.51-mRNA-1	AT2G26440.1	AT2G26440.1 | Symbols: | Plant invertase/pectin methylesterase inhibitor superfamily | chr2:11247407-11249407 FORWARD LENGTH=547	35.81	525	287	17	78	577	41	540	4e-79	262
maker-scaffold_17-augustus-gene-29.51-mRNA-1	AT4G02320.1	AT4G02320.1 | Symbols: | Plant invertase/pectin methylesterase inhibitor superfamily | chr4:1022725-1026118 REVERSE LENGTH=518	39.43	383	204	12	198	573	146	507	2e-75	251
maker-scaffold_17-augustus-gene-29.51-mRNA-1	AT1G53840.1	AT1G53840.1 | Symbols: ATPME1, PME1 | pectin methylesterase 1 | chr1:20101533-20103458 FORWARD LENGTH=586	44.24	321	158	8	260	576	276	579	3e-75	253
maker-scaffold_17-augustus-gene-29.51-mRNA-1	AT4G02300.1	AT4G02300.1 | Symbols: | Plant invertase/pectin methylesterase inhibitor superfamily | chr4:1009366-1013034 REVERSE LENGTH=532	43.45	313	162	6	264	573	221	521	3e-71	241
maker-scaffold_17-augustus-gene-29.51-mRNA-1	AT3G14300.1	AT3G14300.1 | Symbols: ATPMEPCRC, ATPME26, PME26 | pectinesterase family protein | chr3:4766905-4769898 REVERSE LENGTH=968	44.38	320	155	9	261	574	657	959	4e-70	245
maker-scaffold_17-augustus-gene-29.51-mRNA-1	AT2G47030.1	AT2G47030.1 | Symbols: VGDH1 | Plant invertase/pectin methylesterase inhibitor superfamily | chr2:19324415-19326268 REVERSE LENGTH=588	40.88	318	170	8	261	573	273	577	3e-62	218
maker-scaffold_17-augustus-gene-29.51-mRNA-1	AT2G47040.1	AT2G47040.1 | Symbols: VGD1 | Plant invertase/pectin methylesterase inhibitor superfamily | chr2:19328186-19330060 REVERSE LENGTH=595	40.97	310	170	6	267	573	285	584	9e-61	214
maker-scaffold_17-augustus-gene-29.51-mRNA-1	AT3G62170.1	AT3G62170.1 | Symbols: VGDH2 | VANGUARD 1 homolog 2 | chr3:23016495-23018337 REVERSE LENGTH=588	41.61	310	168	7	267	573	278	577	3e-60	212
maker-scaffold_17-augustus-gene-29.51-mRNA-1	AT5G07430.1	AT5G07430.1 | Symbols: | Pectin lyase-like superfamily protein | chr5:2352549-2354069 FORWARD LENGTH=361	29.24	342	207	8	236	573	45	355	7e-38	144
maker-scaffold_17-augustus-gene-29.51-mRNA-1	AT2G19150.1	AT2G19150.1 | Symbols: | Pectin lyase-like superfamily protein | chr2:8305100-8307444 FORWARD LENGTH=339	32.24	304	178	6	276	573	51	332	2e-34	133
maker-scaffold_17-augustus-gene-29.51-mRNA-1	AT5G07410.1	AT5G07410.1 | Symbols: | Pectin lyase-like superfamily protein | chr5:2345852-2347276 FORWARD LENGTH=361	27.36	307	193	6	273	573	73	355	6e-32	127
maker-scaffold_17-augustus-gene-29.52-mRNA-1	AT5G09760.1	AT5G09760.1 | Symbols: | Plant invertase/pectin methylesterase inhibitor superfamily | chr5:3032446-3034364 FORWARD LENGTH=551	66.03	527	167	6	68	588	30	550	0.0	684
maker-scaffold_17-augustus-gene-29.52-mRNA-1	AT5G64640.1	AT5G64640.1 | Symbols: | Plant invertase/pectin methylesterase inhibitor superfamily | chr5:25836820-25839053 FORWARD LENGTH=602	59.17	551	203	8	54	588	57	601	0.0	628
maker-scaffold_17-augustus-gene-29.52-mRNA-1	AT5G49180.1	AT5G49180.1 | Symbols: | Plant invertase/pectin methylesterase inhibitor superfamily | chr5:19940783-19942876 REVERSE LENGTH=571	34.81	543	287	14	77	586	52	560	3e-95	306
maker-scaffold_17-augustus-gene-29.52-mRNA-1	AT4G02330.1	AT4G02330.1 | Symbols: ATPMEPCRB | Plant invertase/pectin methylesterase inhibitor superfamily | chr4:1032479-1034928 FORWARD LENGTH=573	34.92	567	283	17	72	585	27	560	6e-93	300
maker-scaffold_17-augustus-gene-29.52-mRNA-1	AT3G05610.1	AT3G05610.1 | Symbols: | Plant invertase/pectin methylesterase inhibitor superfamily | chr3:1625876-1627976 REVERSE LENGTH=669	34.04	520	308	12	80	586	58	555	3e-91	298
maker-scaffold_17-augustus-gene-29.52-mRNA-1	AT3G10720.2	AT3G10720.2 | Symbols: | Plant invertase/pectin methylesterase inhibitor superfamily | chr3:3354639-3357581 REVERSE LENGTH=619	47.37	304	148	5	285	586	312	605	4e-90	294
maker-scaffold_17-augustus-gene-29.52-mRNA-1	AT1G53830.1	AT1G53830.1 | Symbols: ATPME2, PME2 | pectin methylesterase 2 | chr1:20098562-20100745 FORWARD LENGTH=587	35.30	541	297	14	79	588	61	579	1e-88	289
maker-scaffold_17-augustus-gene-29.52-mRNA-1	AT1G23200.1	AT1G23200.1 | Symbols: | Plant invertase/pectin methylesterase inhibitor superfamily | chr1:8227236-8229400 FORWARD LENGTH=554	46.08	319	142	7	273	585	249	543	8e-88	286
maker-scaffold_17-augustus-gene-29.52-mRNA-1	AT5G27870.1	AT5G27870.1 | Symbols: | Plant invertase/pectin methylesterase inhibitor superfamily | chr5:9878991-9881806 REVERSE LENGTH=732	33.27	535	290	14	80	586	57	552	1e-87	290
maker-scaffold_17-augustus-gene-29.52-mRNA-1	AT1G02810.1	AT1G02810.1 | Symbols: | Plant invertase/pectin methylesterase inhibitor superfamily | chr1:618284-620333 FORWARD LENGTH=579	34.71	556	288	18	84	585	32	566	7e-86	281
maker-scaffold_17-augustus-gene-29.52-mRNA-1	AT3G14310.1	AT3G14310.1 | Symbols: ATPME3, PME3 | pectin methylesterase 3 | chr3:4772214-4775095 REVERSE LENGTH=592	47.04	321	153	6	271	588	278	584	2e-85	280
maker-scaffold_17-augustus-gene-29.52-mRNA-1	AT5G04970.1	AT5G04970.1 | Symbols: | Plant invertase/pectin methylesterase inhibitor superfamily | chr5:1464262-1467001 REVERSE LENGTH=624	46.38	304	151	5	285	586	317	610	6e-85	280
maker-scaffold_17-augustus-gene-29.52-mRNA-1	AT3G05620.1	AT3G05620.1 | Symbols: | Plant invertase/pectin methylesterase inhibitor superfamily | chr3:1629658-1631766 REVERSE LENGTH=543	44.13	315	152	6	276	588	241	533	9e-85	278
maker-scaffold_17-augustus-gene-29.52-mRNA-1	AT5G04960.1	AT5G04960.1 | Symbols: | Plant invertase/pectin methylesterase inhibitor superfamily | chr5:1461985-1463809 FORWARD LENGTH=564	35.86	474	260	13	131	588	111	556	2e-83	275
maker-scaffold_17-augustus-gene-29.52-mRNA-1	AT4G33220.1	AT4G33220.1 | Symbols: PME44, ATPME44 | pectin methylesterase 44 | chr4:16022506-16026130 FORWARD LENGTH=525	39.83	462	244	14	147	588	68	515	8e-83	272
maker-scaffold_17-augustus-gene-29.52-mRNA-1	AT2G43050.1	AT2G43050.1 | Symbols: ATPMEPCRD | Plant invertase/pectin methylesterase inhibitor superfamily | chr2:17902508-17904174 FORWARD LENGTH=518	37.58	447	235	10	149	588	99	508	2e-82	271
maker-scaffold_17-augustus-gene-29.52-mRNA-1	AT5G51490.1	AT5G51490.1 | Symbols: | Plant invertase/pectin methylesterase inhibitor superfamily | chr5:20913680-20915606 REVERSE LENGTH=536	39.62	419	216	13	177	586	136	526	7e-80	264
maker-scaffold_17-augustus-gene-29.52-mRNA-1	AT3G59010.1	AT3G59010.1 | Symbols: PME61 | pectin methylesterase 61 | chr3:21803015-21805098 REVERSE LENGTH=529	45.08	315	146	6	277	588	230	520	2e-79	263
maker-scaffold_17-augustus-gene-29.52-mRNA-1	AT3G10710.1	AT3G10710.1 | Symbols: RHS12 | root hair specific 12 | chr3:3352289-3354237 FORWARD LENGTH=561	36.06	452	245	12	149	588	134	553	6e-79	263
maker-scaffold_17-augustus-gene-29.52-mRNA-1	AT3G10720.1	AT3G10720.1 | Symbols: | Plant invertase/pectin methylesterase inhibitor superfamily | chr3:3354639-3355750 REVERSE LENGTH=263	47.69	260	125	4	331	588	1	251	3e-78	251
maker-scaffold_17-augustus-gene-29.52-mRNA-1	AT5G51500.1	AT5G51500.1 | Symbols: | Plant invertase/pectin methylesterase inhibitor superfamily | chr5:20917929-20919838 REVERSE LENGTH=540	44.00	325	161	9	271	588	222	532	6e-77	257
maker-scaffold_17-augustus-gene-29.52-mRNA-1	AT3G49220.1	AT3G49220.1 | Symbols: | Plant invertase/pectin methylesterase inhibitor superfamily | chr3:18249840-18253647 FORWARD LENGTH=598	33.15	546	290	17	77	588	84	588	5e-75	253
maker-scaffold_17-augustus-gene-29.52-mRNA-1	AT5G53370.1	AT5G53370.1 | Symbols: ATPMEPCRF, PMEPCRF | pectin methylesterase PCR fragment F | chr5:21649683-21651530 REVERSE LENGTH=587	41.93	322	169	7	271	588	270	577	4e-74	250
maker-scaffold_17-augustus-gene-29.52-mRNA-1	AT3G27980.1	AT3G27980.1 | Symbols: | Plant invertase/pectin methylesterase inhibitor superfamily | chr3:10393904-10395861 FORWARD LENGTH=497	41.69	319	167	7	273	588	187	489	1e-71	241
maker-scaffold_17-augustus-gene-29.52-mRNA-1	AT4G15980.1	AT4G15980.1 | Symbols: | Plant invertase/pectin methylesterase inhibitor superfamily | chr4:9057466-9059983 REVERSE LENGTH=701	40.94	320	174	5	271	588	388	694	9e-70	241
maker-scaffold_17-augustus-gene-29.52-mRNA-1	AT1G11590.1	AT1G11590.1 | Symbols: | Plant invertase/pectin methylesterase inhibitor superfamily | chr1:3892634-3894620 FORWARD LENGTH=524	40.82	316	168	7	273	585	214	513	8e-68	232
maker-scaffold_17-augustus-gene-29.52-mRNA-1	AT3G47400.1	AT3G47400.1 | Symbols: | Plant invertase/pectin methylesterase inhibitor superfamily | chr3:17465629-17467888 FORWARD LENGTH=594	41.61	310	160	7	286	588	291	586	2e-67	232
maker-scaffold_17-augustus-gene-29.52-mRNA-1	AT4G03930.1	AT4G03930.1 | Symbols: | Plant invertase/pectin methylesterase inhibitor superfamily | chr4:1870422-1872387 FORWARD LENGTH=524	40.13	319	172	7	273	588	214	516	8e-67	229
maker-scaffold_17-augustus-gene-29.52-mRNA-1	AT1G11370.1	AT1G11370.1 | Symbols: | Pectin lyase-like superfamily protein | chr1:3828098-3830945 REVERSE LENGTH=288	43.08	260	134	6	272	531	43	288	2e-63	213
maker-scaffold_17-augustus-gene-29.52-mRNA-1	AT1G05310.1	AT1G05310.1 | Symbols: | Pectin lyase-like superfamily protein | chr1:1550615-1552434 REVERSE LENGTH=393	37.74	310	169	5	282	585	97	388	1e-56	198
maker-scaffold_17-augustus-gene-29.52-mRNA-1	AT5G20860.1	AT5G20860.1 | Symbols: | Plant invertase/pectin methylesterase inhibitor superfamily | chr5:7076890-7079077 REVERSE LENGTH=512	38.39	310	136	10	273	575	228	489	8e-53	190
maker-scaffold_17-augustus-gene-29.52-mRNA-1	AT5G19730.1	AT5G19730.1 | Symbols: | Pectin lyase-like superfamily protein | chr5:6670562-6673202 FORWARD LENGTH=383	34.27	321	177	5	275	585	85	381	1e-50	181
maker-scaffold_17-augustus-gene-29.52-mRNA-1	AT3G29090.1	AT3G29090.1 | Symbols: PME31, ATPME31 | pectin methylesterase 31 | chr3:11073804-11075335 FORWARD LENGTH=317	33.44	320	176	6	275	583	7	300	4e-49	175
maker-scaffold_17-augustus-gene-29.52-mRNA-1	AT5G55590.1	AT5G55590.1 | Symbols: QRT1 | Pectin lyase-like superfamily protein | chr5:22519911-22521699 FORWARD LENGTH=380	36.02	322	171	6	275	585	81	378	9e-49	176
maker-scaffold_17-augustus-gene-29.52-mRNA-1	AT2G21610.1	AT2G21610.1 | Symbols: PE11, ATPE11 | pectinesterase 11 | chr2:9245161-9247025 REVERSE LENGTH=352	32.48	311	181	7	275	585	51	332	5e-48	173
maker-scaffold_17-augustus-gene-29.52-mRNA-1	AT5G47500.1	AT5G47500.1 | Symbols: | Pectin lyase-like superfamily protein | chr5:19271262-19272845 REVERSE LENGTH=362	32.82	323	180	7	275	585	60	357	2e-46	169
maker-scaffold_17-augustus-gene-29.52-mRNA-1	AT3G17060.1	AT3G17060.1 | Symbols: | Pectin lyase-like superfamily protein | chr3:5816953-5818458 REVERSE LENGTH=344	31.68	322	188	7	272	587	43	338	5e-45	164
maker-scaffold_17-augustus-gene-29.52-mRNA-1	AT2G36700.1	AT2G36700.1 | Symbols: | Pectin lyase-like superfamily protein | chr2:15384706-15386421 REVERSE LENGTH=333	32.36	309	180	6	283	585	48	333	7e-44	160
maker-scaffold_17-augustus-gene-29.52-mRNA-1	AT2G36710.1	AT2G36710.1 | Symbols: | Pectin lyase-like superfamily protein | chr2:15389614-15391200 REVERSE LENGTH=407	33.33	309	180	6	283	585	97	385	3e-43	160
maker-scaffold_17-augustus-gene-29.52-mRNA-1	AT3G24130.1	AT3G24130.1 | Symbols: | Pectin lyase-like superfamily protein | chr3:8711663-8713361 REVERSE LENGTH=335	33.44	320	179	8	275	585	34	328	2e-40	150
maker-scaffold_17-augustus-gene-29.52-mRNA-1	AT5G18990.1	AT5G18990.1 | Symbols: | Pectin lyase-like superfamily protein | chr5:6340076-6341614 FORWARD LENGTH=330	31.78	321	185	6	274	585	28	323	1e-38	145
maker-scaffold_17-augustus-gene-29.52-mRNA-1	AT2G47280.1	AT2G47280.1 | Symbols: | Pectin lyase-like superfamily protein | chr2:19416800-19418252 FORWARD LENGTH=336	32.92	322	176	9	275	585	35	327	2e-38	145
maker-scaffold_17-augustus-gene-29.52-mRNA-1	AT5G07420.1	AT5G07420.1 | Symbols: | Pectin lyase-like superfamily protein | chr5:2349547-2351366 FORWARD LENGTH=361	27.62	315	199	6	275	585	66	355	3e-33	130
maker-scaffold_17-augustus-gene-29.52-mRNA-1	AT1G69940.1	AT1G69940.1 | Symbols: ATPPME1, PPME1 | Pectin lyase-like superfamily protein | chr1:26343549-26344971 REVERSE LENGTH=361	25.65	308	199	6	283	585	73	355	5e-32	127
maker-scaffold_17-augustus-gene-29.52-mRNA-1	AT5G61680.1	AT5G61680.1 | Symbols: | Pectin lyase-like superfamily protein | chr5:24786416-24788015 REVERSE LENGTH=338	26.98	315	200	6	276	585	43	332	3e-31	124
maker-scaffold_17-augustus-gene-29.52-mRNA-1	AT5G26810.1	AT5G26810.1 | Symbols: | Pectin lyase-like superfamily protein | chr5:9430952-9432969 FORWARD LENGTH=293	35.02	217	124	5	371	585	86	287	5e-30	120
maker-scaffold_17-augustus-gene-29.52-mRNA-1	AT1G44980.1	AT1G44980.1 | Symbols: PME7, ATPME7 | pectin methylesterase 7 | chr1:17004256-17005923 REVERSE LENGTH=246	37.79	172	101	3	274	445	77	242	2e-27	112
maker-scaffold_17-augustus-gene-31.17-mRNA-1	AT1G02970.1	AT1G02970.1 | Symbols: WEE1, ATWEE1 | WEE1 kinase homolog | chr1:673408-676127 FORWARD LENGTH=500	64.29	70	20	2	2	66	286	355	5e-21	86.3
maker-scaffold_17-snap-gene-31.1-mRNA-1	AT1G04645.1	AT1G04645.1 | Symbols: | Plant self-incompatibility protein S1 family | chr1:1293853-1294239 REVERSE LENGTH=128	36.36	77	45	2	108	182	40	114	1e-10	57.0
maker-scaffold_17-snap-gene-31.1-mRNA-1	AT4G24974.1	AT4G24974.1 | Symbols: | Plant self-incompatibility protein S1 family | chr4:12842889-12843287 FORWARD LENGTH=132	34.02	97	49	4	2	86	22	115	3e-10	55.8
maker-scaffold_17-snap-gene-31.1-mRNA-1	AT4G24975.1	AT4G24975.1 | Symbols: | Plant self-incompatibility protein S1 family | chr4:12843802-12844209 FORWARD LENGTH=135	39.29	84	44	3	103	182	38	118	3e-10	55.8
maker-scaffold_17-snap-gene-31.1-mRNA-1	AT4G24973.1	AT4G24973.1 | Symbols: | Plant self-incompatibility protein S1 family | chr4:12840970-12841374 FORWARD LENGTH=134	37.66	77	42	2	110	182	43	117	4e-10	55.5
maker-scaffold_17-snap-gene-31.1-mRNA-1	AT2G06090.1	AT2G06090.1 | Symbols: | Plant self-incompatibility protein S1 family | chr2:2371607-2372014 REVERSE LENGTH=135	37.25	102	58	4	93	188	24	125	3e-09	53.1
maker-scaffold_17-snap-gene-31.1-mRNA-1	AT5G12060.1	AT5G12060.1 | Symbols: | Plant self-incompatibility protein S1 family | chr5:3894919-3895371 REVERSE LENGTH=150	44.64	56	29	1	110	163	51	106	4e-09	53.1
maker-scaffold_17-snap-gene-31.1-mRNA-1	AT5G12070.1	AT5G12070.1 | Symbols: | Plant self-incompatibility protein S1 family | chr5:3896950-3897408 REVERSE LENGTH=152	42.11	57	30	1	110	163	52	108	1e-07	48.9
maker-scaffold_17-snap-gene-31.1-mRNA-1	AT1G26798.1	AT1G26798.1 | Symbols: | Plant self-incompatibility protein S1 family | chr1:9281800-9282255 FORWARD LENGTH=151	36.76	68	40	2	110	174	55	122	4e-07	47.4
maker-scaffold_17-snap-gene-31.1-mRNA-1	AT5G06020.1	AT5G06020.1 | Symbols: | Plant self-incompatibility protein S1 family | chr5:1811938-1812393 FORWARD LENGTH=151	30.84	107	67	5	90	191	37	141	1e-06	46.6
maker-scaffold_17-snap-gene-31.1-mRNA-1	AT4G16195.1	AT4G16195.1 | Symbols: | Plant self-incompatibility protein S1 family | chr4:9173165-9173650 REVERSE LENGTH=161	34.15	82	49	2	106	182	58	139	1e-06	46.6
maker-scaffold_17-snap-gene-31.1-mRNA-1	AT5G06030.1	AT5G06030.1 | Symbols: | Plant self-incompatibility protein S1 family | chr5:1813919-1814371 FORWARD LENGTH=150	36.59	82	47	3	106	184	54	133	3e-06	45.4
maker-scaffold_17-snap-gene-31.1-mRNA-1	AT1G26799.1	AT1G26799.1 | Symbols: | Plant self-incompatibility protein S1 family | chr1:9283925-9284380 FORWARD LENGTH=151	29.81	104	60	4	85	180	33	131	5e-06	44.7
maker-scaffold_17-snap-gene-31.1-mRNA-1	AT1G26797.1	AT1G26797.1 | Symbols: | Plant self-incompatibility protein S1 family | chr1:9280986-9281408 FORWARD LENGTH=140	31.71	82	49	3	100	174	30	111	7e-06	43.9
maker-scaffold_17-snap-gene-31.2-mRNA-1	AT1G53570.3	AT1G53570.3 | Symbols: MAP3KA, MAPKKK3 | mitogen-activated protein kinase kinase kinase 3 | chr1:19987391-19990733 FORWARD LENGTH=608	50.23	647	223	15	1	588	1	607	9e-157	467
maker-scaffold_17-snap-gene-31.2-mRNA-1	AT1G53570.2	AT1G53570.2 | Symbols: MAP3KA, MAPKKK3 | mitogen-activated protein kinase kinase kinase 3 | chr1:19987391-19990733 FORWARD LENGTH=608	50.23	647	223	15	1	588	1	607	9e-157	467
maker-scaffold_17-snap-gene-31.2-mRNA-1	AT1G53570.4	AT1G53570.4 | Symbols: MAP3KA | mitogen-activated protein kinase kinase kinase 3 | chr1:19987391-19990733 FORWARD LENGTH=608	50.23	647	223	15	1	588	1	607	1e-156	467
maker-scaffold_17-snap-gene-31.2-mRNA-1	AT1G53570.1	AT1G53570.1 | Symbols: MAP3KA, MAPKKK3 | mitogen-activated protein kinase kinase kinase 3 | chr1:19987391-19990733 FORWARD LENGTH=609	50.15	648	223	15	1	588	1	608	1e-156	466
maker-scaffold_17-snap-gene-31.2-mRNA-1	AT1G53570.5	AT1G53570.5 | Symbols: MAP3KA | mitogen-activated protein kinase kinase kinase 3 | chr1:19987391-19990733 FORWARD LENGTH=583	49.20	622	242	14	1	588	1	582	2e-141	426
maker-scaffold_17-snap-gene-31.2-mRNA-1	AT1G63700.1	AT1G63700.1 | Symbols: EMB71, YDA, MAPKKK4 | Protein kinase superfamily protein | chr1:23625208-23629031 REVERSE LENGTH=883	54.30	337	119	2	170	471	326	662	3e-112	359
maker-scaffold_17-snap-gene-31.2-mRNA-1	AT5G66850.1	AT5G66850.1 | Symbols: MAPKKK5 | mitogen-activated protein kinase kinase kinase 5 | chr5:26695965-26699159 REVERSE LENGTH=716	48.36	275	107	5	228	469	339	611	3e-80	270
maker-scaffold_17-snap-gene-31.2-mRNA-1	AT1G54960.1	AT1G54960.1 | Symbols: ANP2, MAPKKK2, NP2 | NPK1-related protein kinase 2 | chr1:20500058-20503587 FORWARD LENGTH=606	45.66	265	110	5	234	465	22	285	7e-73	248
maker-scaffold_17-snap-gene-31.2-mRNA-1	AT1G09000.1	AT1G09000.1 | Symbols: ANP1, MAPKKK1, NP1 | NPK1-related protein kinase 1 | chr1:2891111-2894987 FORWARD LENGTH=666	45.83	264	109	5	235	465	69	331	2e-70	242
maker-scaffold_17-snap-gene-31.2-mRNA-1	AT3G06030.1	AT3G06030.1 | Symbols: ANP3, MAPKKK12, NP3 | NPK1-related protein kinase 3 | chr3:1818895-1822705 REVERSE LENGTH=651	44.40	268	113	6	232	465	65	330	8e-66	229
maker-scaffold_17-snap-gene-31.2-mRNA-1	AT4G08500.1	AT4G08500.1 | Symbols: MEKK1, ATMEKK1, MAPKKK8, ARAKIN | MAPK/ERK kinase kinase 1 | chr4:5404272-5407062 REVERSE LENGTH=608	44.66	262	113	6	233	466	331	588	3e-61	216
maker-scaffold_17-snap-gene-31.2-mRNA-1	AT4G08470.1	AT4G08470.1 | Symbols: MAPKKK10, MEKK3 | MAPK/ERK kinase kinase 3 | chr4:5384030-5387038 REVERSE LENGTH=560	41.44	263	122	6	233	467	301	559	3e-55	198
maker-scaffold_17-snap-gene-31.2-mRNA-1	AT4G08480.1	AT4G08480.1 | Symbols: MAPKKK9, MEKK2 | mitogen-activated protein kinase kinase kinase 9 | chr4:5388253-5391507 REVERSE LENGTH=773	41.06	263	123	6	232	466	498	756	5e-54	197
maker-scaffold_17-snap-gene-31.2-mRNA-1	AT4G12020.2	AT4G12020.2 | Symbols: WRKY19, ATWRKY19, MAPKKK11, MEKK4 | protein kinase family protein | chr4:7201656-7209469 FORWARD LENGTH=1895	43.17	271	111	8	226	465	1619	1877	5e-53	198
maker-scaffold_17-snap-gene-31.2-mRNA-1	AT4G12020.3	AT4G12020.3 | Symbols: WRKY19, ATWRKY19, MAPKKK11, MEKK4 | protein kinase family protein | chr4:7201656-7209469 FORWARD LENGTH=1879	40.98	266	108	7	226	465	1619	1861	1e-46	178
maker-scaffold_17-snap-gene-31.2-mRNA-1	AT3G07980.1	AT3G07980.1 | Symbols: MAPKKK6, MAP3KE2 | mitogen-activated protein kinase kinase kinase 6 | chr3:2543893-2551092 REVERSE LENGTH=1367	35.98	264	135	6	233	467	18	276	2e-45	174
maker-scaffold_17-snap-gene-31.2-mRNA-1	AT3G13530.1	AT3G13530.1 | Symbols: MAPKKK7, MAP3KE1 | mitogen-activated protein kinase kinase kinase 7 | chr3:4411934-4419320 REVERSE LENGTH=1368	36.36	264	134	6	233	467	18	276	1e-44	172
maker-scaffold_17-snap-gene-31.2-mRNA-1	AT3G15220.1	AT3G15220.1 | Symbols: | Protein kinase superfamily protein | chr3:5126899-5131752 REVERSE LENGTH=690	34.35	262	140	4	233	467	13	269	1e-43	166
maker-scaffold_17-snap-gene-31.2-mRNA-1	AT1G53165.2	AT1G53165.2 | Symbols: ATMAP4K ALPHA1 | Protein kinase superfamily protein | chr1:19814386-19819233 FORWARD LENGTH=680	34.35	262	140	4	233	467	13	269	1e-42	162
maker-scaffold_17-snap-gene-31.2-mRNA-1	AT1G53165.1	AT1G53165.1 | Symbols: ATMAP4K ALPHA1 | Protein kinase superfamily protein | chr1:19814386-19819233 FORWARD LENGTH=680	34.35	262	140	4	233	467	13	269	1e-42	162
maker-scaffold_17-snap-gene-31.2-mRNA-1	AT1G53165.3	AT1G53165.3 | Symbols: ATMAP4K ALPHA1 | Protein kinase superfamily protein | chr1:19814386-19819233 FORWARD LENGTH=688	34.35	262	140	4	233	467	13	269	1e-42	162
maker-scaffold_17-snap-gene-31.2-mRNA-1	AT5G55090.1	AT5G55090.1 | Symbols: MAPKKK15 | mitogen-activated protein kinase kinase kinase 15 | chr5:22356852-22358198 REVERSE LENGTH=448	34.81	270	134	9	230	468	1	259	3e-37	144
maker-scaffold_17-snap-gene-31.2-mRNA-1	AT4G26890.1	AT4G26890.1 | Symbols: MAPKKK16 | mitogen-activated protein kinase kinase kinase 16 | chr4:13512072-13513406 FORWARD LENGTH=444	32.45	265	133	8	235	467	5	255	2e-34	135
maker-scaffold_17-snap-gene-31.2-mRNA-1	AT1G07150.2	AT1G07150.2 | Symbols: MAPKKK13 | mitogen-activated protein kinase kinase kinase 13 | chr1:2193983-2195736 REVERSE LENGTH=493	33.83	266	138	9	232	465	6	265	6e-34	135
maker-scaffold_17-snap-gene-31.2-mRNA-1	AT1G07150.1	AT1G07150.1 | Symbols: MAPKKK13 | mitogen-activated protein kinase kinase kinase 13 | chr1:2194279-2195778 REVERSE LENGTH=499	33.46	263	137	9	235	465	23	279	4e-33	132
maker-scaffold_17-snap-gene-31.2-mRNA-1	AT1G69220.1	AT1G69220.1 | Symbols: SIK1 | Protein kinase superfamily protein | chr1:26020298-26026119 REVERSE LENGTH=836	32.94	255	135	8	241	465	255	503	4e-33	135
maker-scaffold_17-snap-gene-31.2-mRNA-1	AT2G30040.1	AT2G30040.1 | Symbols: MAPKKK14 | mitogen-activated protein kinase kinase kinase 14 | chr2:12821747-12823138 FORWARD LENGTH=463	36.68	259	131	9	235	465	17	270	5e-33	132
maker-scaffold_17-snap-gene-31.2-mRNA-1	AT1G69220.2	AT1G69220.2 | Symbols: SIK1 | Protein kinase superfamily protein | chr1:26020298-26026119 REVERSE LENGTH=809	32.34	269	145	9	228	465	214	476	5e-32	131
maker-scaffold_17-snap-gene-31.2-mRNA-1	AT2G32510.1	AT2G32510.1 | Symbols: MAPKKK17 | mitogen-activated protein kinase kinase kinase 17 | chr2:13798821-13799939 REVERSE LENGTH=372	30.47	279	132	8	234	468	2	262	7e-30	121
maker-scaffold_17-snap-gene-31.2-mRNA-1	AT5G67080.1	AT5G67080.1 | Symbols: MAPKKK19 | mitogen-activated protein kinase kinase kinase 19 | chr5:26772726-26773760 FORWARD LENGTH=344	30.94	278	144	9	234	469	2	273	9e-30	120
maker-scaffold_17-snap-gene-31.2-mRNA-1	AT3G50310.1	AT3G50310.1 | Symbols: MAPKKK20 | mitogen-activated protein kinase kinase kinase 20 | chr3:18648296-18649324 REVERSE LENGTH=342	30.88	272	143	8	234	465	2	268	4e-28	116
maker-scaffold_17-snap-gene-31.2-mRNA-1	AT1G05100.1	AT1G05100.1 | Symbols: MAPKKK18 | mitogen-activated protein kinase kinase kinase 18 | chr1:1469679-1470698 FORWARD LENGTH=339	29.33	300	156	10	235	488	3	292	4e-27	113
maker-scaffold_17-snap-gene-31.2-mRNA-1	AT5G14720.1	AT5G14720.1 | Symbols: | Protein kinase superfamily protein | chr5:4748212-4752642 REVERSE LENGTH=674	28.36	275	154	7	230	467	11	279	1e-25	112
maker-scaffold_17-snap-gene-31.2-mRNA-1	AT4G14480.1	AT4G14480.1 | Symbols: | Protein kinase superfamily protein | chr4:8330081-8331544 REVERSE LENGTH=487	28.67	279	143	6	241	467	21	295	4e-25	109
maker-scaffold_17-snap-gene-31.2-mRNA-1	AT5G40440.1	AT5G40440.1 | Symbols: ATMKK3, MKK3 | mitogen-activated protein kinase kinase 3 | chr5:16182149-16184513 FORWARD LENGTH=520	28.87	284	164	7	232	483	80	357	6e-25	108
maker-scaffold_17-snap-gene-31.2-mRNA-1	AT4G36950.1	AT4G36950.1 | Symbols: MAPKKK21 | mitogen-activated protein kinase kinase kinase 21 | chr4:17422834-17423844 REVERSE LENGTH=336	28.10	274	145	9	234	465	2	265	7e-25	106
maker-scaffold_17-snap-gene-31.2-mRNA-1	AT2G42550.1	AT2G42550.1 | Symbols: | Protein kinase superfamily protein | chr2:17713196-17714230 FORWARD LENGTH=344	31.67	240	114	9	277	470	44	279	4e-24	104
maker-scaffold_17-snap-gene-31.2-mRNA-1	AT4G12020.1	AT4G12020.1 | Symbols: WRKY19, ATWRKY19, MAPKKK11, MEKK4 | protein kinase family protein | chr4:7201656-7208596 FORWARD LENGTH=1798	37.50	184	76	6	226	381	1619	1791	1e-23	106
maker-scaffold_17-snap-gene-31.2-mRNA-1	AT3G53930.1	AT3G53930.1 | Symbols: | Protein kinase superfamily protein | chr3:19966541-19970580 FORWARD LENGTH=711	24.91	265	164	4	235	468	20	280	2e-23	105
maker-scaffold_17-snap-gene-31.2-mRNA-1	AT3G20860.1	AT3G20860.1 | Symbols: ATNEK5, NEK5 | NIMA-related kinase 5 | chr3:7306147-7308434 FORWARD LENGTH=427	27.56	254	151	6	241	466	21	269	2e-23	103
maker-scaffold_17-snap-gene-31.2-mRNA-1	AT3G53930.2	AT3G53930.2 | Symbols: | Protein kinase superfamily protein | chr3:19966541-19970580 FORWARD LENGTH=712	24.91	265	164	4	235	468	20	280	2e-23	105
maker-scaffold_17-snap-gene-31.2-mRNA-1	AT1G50240.2	AT1G50240.2 | Symbols: FU | Protein kinase family protein with ARM repeat domain | chr1:18607063-18614094 FORWARD LENGTH=1322	29.41	255	146	6	239	466	10	257	4e-23	104
maker-scaffold_17-snap-gene-31.2-mRNA-1	AT4G23050.2	AT4G23050.2 | Symbols: | PAS domain-containing protein tyrosine kinase family protein | chr4:12080112-12083708 FORWARD LENGTH=736	27.84	255	148	7	238	462	471	719	5e-23	103
maker-scaffold_17-snap-gene-31.2-mRNA-1	AT4G23050.1	AT4G23050.1 | Symbols: | PAS domain-containing protein tyrosine kinase family protein | chr4:12080112-12083708 FORWARD LENGTH=735	27.84	255	148	7	238	462	470	718	5e-23	103
maker-scaffold_17-snap-gene-31.2-mRNA-1	AT3G06640.1	AT3G06640.1 | Symbols: | PAS domain-containing protein tyrosine kinase family protein | chr3:2074491-2078317 REVERSE LENGTH=730	28.74	254	143	6	238	460	449	695	5e-23	103
maker-scaffold_17-snap-gene-31.2-mRNA-1	AT5G11850.1	AT5G11850.1 | Symbols: | Protein kinase superfamily protein | chr5:3816632-3821024 REVERSE LENGTH=880	29.53	254	141	7	238	460	612	858	6e-23	103
maker-scaffold_17-snap-gene-31.2-mRNA-1	AT5G18700.1	AT5G18700.1 | Symbols: RUK, EMB3013 | Protein kinase family protein with ARM repeat domain | chr5:6235387-6240733 REVERSE LENGTH=1366	29.34	259	146	6	241	471	10	259	7e-23	103
maker-scaffold_17-snap-gene-31.2-mRNA-1	AT3G06620.1	AT3G06620.1 | Symbols: | PAS domain-containing protein tyrosine kinase family protein | chr3:2062833-2067138 REVERSE LENGTH=773	28.74	254	143	6	238	460	497	743	8e-23	103
maker-scaffold_17-snap-gene-31.2-mRNA-1	AT3G46140.1	AT3G46140.1 | Symbols: | Protein kinase superfamily protein | chr3:16948090-16949220 FORWARD LENGTH=376	29.12	285	145	10	232	466	93	370	1e-22	100
maker-scaffold_17-snap-gene-31.2-mRNA-1	AT1G67890.1	AT1G67890.1 | Symbols: | PAS domain-containing protein tyrosine kinase family protein | chr1:25457345-25462436 FORWARD LENGTH=765	25.79	252	152	4	238	460	490	735	1e-22	102
maker-scaffold_17-snap-gene-31.2-mRNA-1	AT3G06630.1	AT3G06630.1 | Symbols: | protein kinase family protein | chr3:2070388-2073791 REVERSE LENGTH=671	30.17	242	131	6	238	448	437	671	2e-22	102
maker-scaffold_17-snap-gene-31.2-mRNA-1	AT5G49470.1	AT5G49470.1 | Symbols: | PAS domain-containing protein tyrosine kinase family protein | chr5:20064669-20068311 FORWARD LENGTH=483	26.38	254	149	6	238	460	207	453	2e-22	101
maker-scaffold_17-snap-gene-31.2-mRNA-1	AT2G25880.2	AT2G25880.2 | Symbols: AtAUR2, AUR2 | ataurora2 | chr2:11034887-11036827 REVERSE LENGTH=256	30.77	234	151	4	232	465	22	244	2e-22	98.2
maker-scaffold_17-snap-gene-31.2-mRNA-1	AT2G45490.1	AT2G45490.1 | Symbols: AtAUR3, AUR3 | ataurora3 | chr2:18747658-18749044 REVERSE LENGTH=288	29.07	258	144	9	238	465	25	273	2e-22	98.2
maker-scaffold_17-snap-gene-31.2-mRNA-1	AT5G49470.4	AT5G49470.4 | Symbols: | PAS domain-containing protein tyrosine kinase family protein | chr5:20063616-20068311 FORWARD LENGTH=744	26.38	254	149	6	238	460	468	714	4e-22	101
maker-scaffold_17-snap-gene-31.2-mRNA-1	AT5G49470.3	AT5G49470.3 | Symbols: | PAS domain-containing protein tyrosine kinase family protein | chr5:20063616-20068311 FORWARD LENGTH=770	27.17	254	147	7	238	460	494	740	4e-22	100
maker-scaffold_17-snap-gene-31.2-mRNA-1	AT4G29810.2	AT4G29810.2 | Symbols: ATMKK2, MKK2, MK1 | MAP kinase kinase 2 | chr4:14593299-14595241 REVERSE LENGTH=372	28.24	262	148	8	239	465	83	339	7e-22	97.8
maker-scaffold_17-snap-gene-31.2-mRNA-1	AT4G29810.1	AT4G29810.1 | Symbols: ATMKK2, MKK2, MK1 | MAP kinase kinase 2 | chr4:14593299-14595241 REVERSE LENGTH=363	28.24	262	148	8	239	465	74	330	8e-22	97.4
maker-scaffold_17-snap-gene-31.2-mRNA-1	AT4G32830.1	AT4G32830.1 | Symbols: AtAUR1, AUR1 | ataurora1 | chr4:15842557-15844354 FORWARD LENGTH=294	30.59	255	144	7	238	465	34	282	1e-21	96.3
maker-scaffold_17-snap-gene-31.2-mRNA-1	AT1G54510.3	AT1G54510.3 | Symbols: NEK1 | NIMA-related serine/threonine kinase 1 | chr1:20358603-20362006 REVERSE LENGTH=612	25.91	274	168	8	241	484	10	278	3e-21	97.8
maker-scaffold_17-snap-gene-31.2-mRNA-1	AT1G54510.2	AT1G54510.2 | Symbols: NEK1 | NIMA-related serine/threonine kinase 1 | chr1:20358603-20362006 REVERSE LENGTH=612	25.91	274	168	8	241	484	10	278	3e-21	97.8
maker-scaffold_17-snap-gene-31.2-mRNA-1	AT1G54510.1	AT1G54510.1 | Symbols: ATNEK1, NEK1 | NIMA-related serine/threonine kinase 1 | chr1:20358603-20362006 REVERSE LENGTH=612	25.91	274	168	8	241	484	10	278	3e-21	97.8
maker-scaffold_17-snap-gene-31.2-mRNA-1	AT5G57630.1	AT5G57630.1 | Symbols: CIPK21, SnRK3.4 | CBL-interacting protein kinase 21 | chr5:23341092-23343143 REVERSE LENGTH=416	28.46	253	150	8	234	460	11	258	3e-21	96.3
maker-scaffold_17-snap-gene-31.2-mRNA-1	AT3G44200.1	AT3G44200.1 | Symbols: ATNEK6, NEK6, IBO1 | NIMA (never in mitosis, gene A)-related 6 | chr3:15906788-15911365 FORWARD LENGTH=956	24.71	255	158	6	241	466	14	263	4e-21	98.2
maker-scaffold_17-snap-gene-31.2-mRNA-1	AT4G10730.1	AT4G10730.1 | Symbols: | Protein kinase superfamily protein | chr4:6609793-6614786 REVERSE LENGTH=711	27.56	283	150	10	241	478	53	325	5e-21	97.4
maker-scaffold_17-snap-gene-31.2-mRNA-1	AT2G25880.1	AT2G25880.1 | Symbols: AtAUR2, AUR2 | ataurora2 | chr2:11034887-11036827 REVERSE LENGTH=288	29.50	261	151	7	232	465	22	276	5e-21	94.4
maker-scaffold_17-snap-gene-31.2-mRNA-1	AT4G26070.3	AT4G26070.3 | Symbols: MEK1, NMAPKK, ATMEK1, MKK1 | MAP kinase/ ERK kinase 1 | chr4:13217797-13219695 FORWARD LENGTH=354	29.96	267	139	8	239	466	72	329	5e-21	94.7
maker-scaffold_17-snap-gene-31.2-mRNA-1	AT4G26070.2	AT4G26070.2 | Symbols: MEK1, NMAPKK, ATMEK1, MKK1 | MAP kinase/ ERK kinase 1 | chr4:13217797-13219695 FORWARD LENGTH=354	29.96	267	139	8	239	466	72	329	5e-21	94.7
maker-scaffold_17-snap-gene-31.2-mRNA-1	AT2G41930.1	AT2G41930.1 | Symbols: | Protein kinase superfamily protein | chr2:17501629-17502684 FORWARD LENGTH=351	26.55	275	147	8	239	465	9	276	6e-21	94.7
maker-scaffold_17-snap-gene-31.2-mRNA-1	AT1G79640.1	AT1G79640.1 | Symbols: | Protein kinase superfamily protein | chr1:29966913-29971387 REVERSE LENGTH=687	27.92	265	148	7	239	466	20	278	6e-21	97.1
maker-scaffold_17-snap-gene-31.2-mRNA-1	AT5G55560.1	AT5G55560.1 | Symbols: | Protein kinase superfamily protein | chr5:22506477-22507757 REVERSE LENGTH=314	29.66	263	145	9	236	464	32	288	7e-21	94.4
maker-scaffold_17-snap-gene-31.2-mRNA-1	AT1G79640.2	AT1G79640.2 | Symbols: | Protein kinase superfamily protein | chr1:29966821-29971090 REVERSE LENGTH=680	27.92	265	148	7	239	466	17	275	7e-21	97.1
maker-scaffold_17-snap-gene-31.2-mRNA-1	AT4G24100.1	AT4G24100.1 | Symbols: | Protein kinase superfamily protein | chr4:12515223-12519336 FORWARD LENGTH=709	28.52	263	137	9	241	462	39	291	7e-21	97.1
maker-scaffold_17-snap-gene-31.2-mRNA-1	AT3G08730.1	AT3G08730.1 | Symbols: ATPK1, ATPK6, ATS6K1, PK6, PK1, S6K1 | protein-serine kinase 1 | chr3:2651581-2653363 REVERSE LENGTH=465	27.80	241	142	4	239	453	138	372	9e-21	95.9
maker-scaffold_17-snap-gene-31.2-mRNA-1	AT3G45670.1	AT3G45670.1 | Symbols: | Protein kinase superfamily protein | chr3:16765320-16766459 FORWARD LENGTH=379	27.66	282	144	10	233	465	95	365	1e-20	94.0
maker-scaffold_17-snap-gene-31.2-mRNA-1	AT2G37840.1	AT2G37840.1 | Symbols: | Protein kinase superfamily protein | chr2:15851978-15856047 FORWARD LENGTH=733	26.79	265	159	6	235	468	12	272	1e-20	95.9
maker-scaffold_17-snap-gene-31.2-mRNA-1	AT3G61960.2	AT3G61960.2 | Symbols: | Protein kinase superfamily protein | chr3:22941966-22944996 REVERSE LENGTH=584	26.05	261	157	6	238	466	13	269	2e-20	95.1
maker-scaffold_17-snap-gene-31.2-mRNA-1	AT3G61960.1	AT3G61960.1 | Symbols: | Protein kinase superfamily protein | chr3:22941966-22944996 REVERSE LENGTH=626	26.05	261	157	6	238	466	13	269	2e-20	95.1
maker-scaffold_17-snap-gene-31.2-mRNA-1	AT3G08720.2	AT3G08720.2 | Symbols: ATPK19, ATPK2 | serine/threonine protein kinase 2 | chr3:2648625-2650407 REVERSE LENGTH=471	27.39	241	143	4	239	453	144	378	3e-20	94.4
maker-scaffold_17-snap-gene-31.2-mRNA-1	AT3G08720.1	AT3G08720.1 | Symbols: ATPK19, ATS6K2, S6K2, ATPK2 | serine/threonine protein kinase 2 | chr3:2648625-2650407 REVERSE LENGTH=471	27.39	241	143	4	239	453	144	378	3e-20	94.4
maker-scaffold_17-snap-gene-31.2-mRNA-1	AT5G66210.1	AT5G66210.1 | Symbols: CPK28 | calcium-dependent protein kinase 28 | chr5:26456681-26459434 REVERSE LENGTH=523	28.73	268	143	11	238	466	65	323	4e-20	94.0
maker-scaffold_17-snap-gene-31.2-mRNA-1	AT5G66210.2	AT5G66210.2 | Symbols: CPK28 | calcium-dependent protein kinase 28 | chr5:26456681-26459434 REVERSE LENGTH=523	28.73	268	143	11	238	466	65	323	4e-20	94.0
maker-scaffold_17-snap-gene-31.2-mRNA-1	AT5G66210.3	AT5G66210.3 | Symbols: CPK28 | calcium-dependent protein kinase 28 | chr5:26456476-26459434 REVERSE LENGTH=488	28.73	268	143	11	238	466	65	323	6e-20	93.2
maker-scaffold_17-snap-gene-31.2-mRNA-1	AT3G04810.2	AT3G04810.2 | Symbols: ATNEK2, NEK2 | NIMA-related kinase 2 | chr3:1318096-1321101 FORWARD LENGTH=606	24.81	266	166	6	241	477	10	270	6e-20	94.0
maker-scaffold_17-snap-gene-31.2-mRNA-1	AT3G04810.1	AT3G04810.1 | Symbols: ATNEK2, NEK2 | NIMA-related kinase 2 | chr3:1318096-1321101 FORWARD LENGTH=606	24.81	266	166	6	241	477	10	270	6e-20	94.0
maker-scaffold_17-snap-gene-31.2-mRNA-1	AT3G48260.1	AT3G48260.1 | Symbols: WNK3 | with no lysine (K) kinase 3 | chr3:17873012-17875220 REVERSE LENGTH=516	26.24	263	158	7	236	466	23	281	6e-20	93.6
maker-scaffold_17-snap-gene-31.2-mRNA-1	AT4G31170.3	AT4G31170.3 | Symbols: | Protein kinase superfamily protein | chr4:15153499-15154846 REVERSE LENGTH=412	25.67	261	162	5	230	461	126	383	7e-20	92.4
maker-scaffold_17-snap-gene-31.2-mRNA-1	AT4G31170.2	AT4G31170.2 | Symbols: | Protein kinase superfamily protein | chr4:15153499-15154846 REVERSE LENGTH=412	25.67	261	162	5	230	461	126	383	7e-20	92.4
maker-scaffold_17-snap-gene-31.2-mRNA-1	AT4G31170.1	AT4G31170.1 | Symbols: | Protein kinase superfamily protein | chr4:15153499-15154846 REVERSE LENGTH=412	25.67	261	162	5	230	461	126	383	7e-20	92.4
maker-scaffold_17-snap-gene-31.2-mRNA-1	AT5G66210.4	AT5G66210.4 | Symbols: CPK28 | calcium-dependent protein kinase 28 | chr5:26457145-26459434 REVERSE LENGTH=435	28.73	268	143	11	238	466	65	323	7e-20	92.4
maker-scaffold_17-snap-gene-31.2-mRNA-1	AT1G45160.2	AT1G45160.2 | Symbols: | Protein kinase superfamily protein | chr1:17083814-17090277 REVERSE LENGTH=1067	27.30	304	155	10	239	483	674	970	1e-19	94.0
maker-scaffold_17-snap-gene-31.2-mRNA-1	AT1G49580.1	AT1G49580.1 | Symbols: | Calcium-dependent protein kinase (CDPK) family protein | chr1:18351611-18354384 FORWARD LENGTH=606	26.81	276	150	12	233	466	148	413	1e-19	93.2
maker-scaffold_17-snap-gene-31.2-mRNA-1	AT1G67890.2	AT1G67890.2 | Symbols: | PAS domain-containing protein tyrosine kinase family protein | chr1:25457345-25461727 FORWARD LENGTH=738	25.42	240	144	4	238	448	490	723	1e-19	93.2
maker-scaffold_17-snap-gene-31.2-mRNA-1	AT1G45160.1	AT1G45160.1 | Symbols: | Protein kinase superfamily protein | chr1:17084115-17090277 REVERSE LENGTH=1042	27.30	304	155	10	239	483	674	970	1e-19	93.6
maker-scaffold_17-snap-gene-31.2-mRNA-1	AT2G17890.1	AT2G17890.1 | Symbols: CPK16 | calcium-dependent protein kinase 16 | chr2:7769885-7772627 REVERSE LENGTH=571	27.14	269	154	10	234	466	107	369	1e-19	92.4
maker-scaffold_17-snap-gene-31.2-mRNA-1	AT5G56580.1	AT5G56580.1 | Symbols: ATMKK6, ANQ1, MKK6 | MAP kinase kinase 6 | chr5:22904851-22906620 REVERSE LENGTH=356	28.36	268	143	8	239	466	74	332	2e-19	90.5
maker-scaffold_17-snap-gene-31.2-mRNA-1	AT1G18350.1	AT1G18350.1 | Symbols: ATMKK7, BUD1, MKK7 | MAP kinase kinase 7 | chr1:6315686-6316609 FORWARD LENGTH=307	27.50	280	151	9	230	469	40	307	2e-19	89.7
maker-scaffold_17-snap-gene-31.2-mRNA-1	AT5G03730.1	AT5G03730.1 | Symbols: CTR1, SIS1, AtCTR1 | Protein kinase superfamily protein | chr5:974958-979660 REVERSE LENGTH=821	26.97	267	147	9	241	469	557	813	3e-19	92.4
maker-scaffold_17-snap-gene-31.2-mRNA-1	AT5G03730.2	AT5G03730.2 | Symbols: CTR1, SIS1, AtCTR1 | Protein kinase superfamily protein | chr5:974958-979660 REVERSE LENGTH=821	26.97	267	147	9	241	469	557	813	3e-19	92.4
maker-scaffold_17-snap-gene-31.2-mRNA-1	AT3G50530.1	AT3G50530.1 | Symbols: CRK | CDPK-related kinase | chr3:18753833-18756487 FORWARD LENGTH=601	26.74	273	158	11	232	467	145	412	3e-19	91.7
maker-scaffold_17-snap-gene-31.2-mRNA-1	AT5G12090.1	AT5G12090.1 | Symbols: | Protein kinase superfamily protein | chr5:3909703-3910877 FORWARD LENGTH=369	26.77	269	149	10	239	465	31	293	3e-19	90.1
maker-scaffold_17-snap-gene-31.2-mRNA-1	AT5G27510.1	AT5G27510.1 | Symbols: | Protein kinase superfamily protein | chr5:9713173-9714078 FORWARD LENGTH=301	28.73	275	140	11	239	468	9	272	4e-19	88.6
maker-scaffold_17-snap-gene-31.2-mRNA-1	AT3G63280.2	AT3G63280.2 | Symbols: ATNEK4, NEK4 | NIMA-related kinase 4 | chr3:23378582-23381362 FORWARD LENGTH=555	25.63	277	171	7	241	487	10	281	4e-19	91.3
maker-scaffold_17-snap-gene-31.2-mRNA-1	AT3G63280.1	AT3G63280.1 | Symbols: ATNEK4, NEK4 | NIMA-related kinase 4 | chr3:23378582-23381362 FORWARD LENGTH=555	25.63	277	171	7	241	487	10	281	4e-19	91.3
maker-scaffold_17-snap-gene-31.2-mRNA-1	AT4G35780.1	AT4G35780.1 | Symbols: | ACT-like protein tyrosine kinase family protein | chr4:16946729-16950405 REVERSE LENGTH=570	23.64	258	164	5	230	460	287	538	5e-19	90.9
maker-scaffold_17-snap-gene-31.2-mRNA-1	AT4G29810.3	AT4G29810.3 | Symbols: ATMKK2, MKK2, MK1 | MAP kinase kinase 2 | chr4:14593479-14595241 REVERSE LENGTH=338	27.63	257	146	8	239	460	83	334	5e-19	89.0
maker-scaffold_17-snap-gene-31.2-mRNA-1	AT5G45810.1	AT5G45810.1 | Symbols: CIPK19, SnRK3.5 | CBL-interacting protein kinase 19 | chr5:18584942-18586393 FORWARD LENGTH=483	28.70	216	121	7	234	420	27	238	5e-19	90.5
maker-scaffold_17-snap-gene-31.2-mRNA-1	AT3G45790.1	AT3G45790.1 | Symbols: | Protein kinase superfamily protein | chr3:16825005-16826222 REVERSE LENGTH=376	28.78	271	136	10	232	452	93	356	6e-19	89.0
maker-scaffold_17-snap-gene-31.2-mRNA-1	AT5G28290.1	AT5G28290.1 | Symbols: ATNEK3, NEK3 | NIMA-related kinase 3 | chr5:10278880-10281880 REVERSE LENGTH=568	25.76	264	144	7	241	466	10	259	6e-19	90.5
maker-scaffold_17-snap-gene-31.2-mRNA-1	AT2G46700.1	AT2G46700.1 | Symbols: ATCRK3, CRK3 | CDPK-related kinase 3 | chr2:19182968-19186430 REVERSE LENGTH=595	27.64	275	151	13	233	467	141	407	9e-19	90.1
maker-scaffold_17-snap-gene-31.2-mRNA-1	AT2G05060.1	AT2G05060.1 | Symbols: | Protein kinase superfamily protein | chr2:1798155-1799102 FORWARD LENGTH=315	27.90	276	140	12	239	469	18	279	9e-19	87.8
maker-scaffold_17-snap-gene-31.2-mRNA-1	AT1G30270.1	AT1G30270.1 | Symbols: CIPK23, SnRK3.23, ATCIPK23, LKS1 | CBL-interacting protein kinase 23 | chr1:10655270-10658524 FORWARD LENGTH=482	24.71	263	163	5	234	466	30	287	9e-19	89.7
maker-scaffold_17-snap-gene-31.2-mRNA-1	AT5G25110.1	AT5G25110.1 | Symbols: CIPK25, SnRK3.25 | CBL-interacting protein kinase 25 | chr5:8657740-8659206 REVERSE LENGTH=488	25.94	266	163	8	233	469	41	301	9e-19	89.7
maker-scaffold_17-snap-gene-31.2-mRNA-1	AT4G18700.1	AT4G18700.1 | Symbols: CIPK12, SnRK3.9, ATWL4, WL4 | CBL-interacting protein kinase 12 | chr4:10289110-10290579 REVERSE LENGTH=489	25.38	264	161	6	234	467	25	282	1e-18	89.4
maker-scaffold_17-snap-gene-31.2-mRNA-1	AT1G18890.1	AT1G18890.1 | Symbols: ATCDPK1, CPK10, CDPK1, AtCPK10 | calcium-dependent protein kinase 1 | chr1:6523468-6525736 REVERSE LENGTH=545	26.12	268	162	7	232	467	60	323	1e-18	89.7
maker-scaffold_17-snap-gene-31.2-mRNA-1	AT2G41860.2	AT2G41860.2 | Symbols: CPK14 | calcium-dependent protein kinase 14 | chr2:17467646-17469786 REVERSE LENGTH=530	28.11	281	156	13	234	478	53	323	1e-18	89.4
maker-scaffold_17-snap-gene-31.2-mRNA-1	AT2G41860.1	AT2G41860.1 | Symbols: CPK14 | calcium-dependent protein kinase 14 | chr2:17467646-17469786 REVERSE LENGTH=530	28.11	281	156	13	234	478	53	323	1e-18	89.4
maker-scaffold_17-snap-gene-31.2-mRNA-1	AT2G17700.1	AT2G17700.1 | Symbols: | ACT-like protein tyrosine kinase family protein | chr2:7685778-7689278 REVERSE LENGTH=546	24.03	258	163	5	230	460	281	532	2e-18	89.4
maker-scaffold_17-snap-gene-31.2-mRNA-1	AT1G18160.1	AT1G18160.1 | Symbols: | Protein kinase superfamily protein | chr1:6249126-6253835 FORWARD LENGTH=992	25.60	250	150	7	241	460	721	964	2e-18	89.4
maker-scaffold_17-snap-gene-31.2-mRNA-1	AT1G74740.1	AT1G74740.1 | Symbols: CPK30, CDPK1A, ATCPK30 | calcium-dependent protein kinase 30 | chr1:28080199-28082476 REVERSE LENGTH=541	25.75	268	163	7	232	467	56	319	2e-18	88.6
maker-scaffold_17-snap-gene-31.2-mRNA-1	AT5G10930.1	AT5G10930.1 | Symbols: CIPK5, SnRK3.24 | CBL-interacting protein kinase 5 | chr5:3445569-3446906 REVERSE LENGTH=445	26.22	267	162	9	234	470	11	272	3e-18	87.4
maker-scaffold_17-snap-gene-31.2-mRNA-1	AT1G12580.1	AT1G12580.1 | Symbols: PEPKR1 | phosphoenolpyruvate carboxylase-related kinase 1 | chr1:4283635-4285675 FORWARD LENGTH=522	25.84	267	156	8	234	465	43	302	4e-18	87.8
maker-scaffold_17-snap-gene-31.2-mRNA-1	AT4G38470.1	AT4G38470.1 | Symbols: | ACT-like protein tyrosine kinase family protein | chr4:17999432-18003551 FORWARD LENGTH=575	24.00	250	157	5	238	460	293	536	5e-18	87.8
maker-scaffold_17-snap-gene-31.2-mRNA-1	AT1G73660.1	AT1G73660.1 | Symbols: | protein tyrosine kinase family protein | chr1:27692247-27696718 REVERSE LENGTH=1030	25.93	270	161	8	238	476	751	1012	6e-18	88.2
maker-scaffold_17-snap-gene-31.2-mRNA-1	AT1G08720.1	AT1G08720.1 | Symbols: EDR1, ATEDR1 | Protein kinase superfamily protein | chr1:2774089-2779077 FORWARD LENGTH=933	28.40	250	141	8	241	459	675	917	6e-18	87.8
maker-scaffold_17-snap-gene-31.2-mRNA-1	AT4G04720.1	AT4G04720.1 | Symbols: CPK21 | calcium-dependent protein kinase 21 | chr4:2394817-2397631 REVERSE LENGTH=531	27.20	261	154	8	238	466	83	339	7e-18	87.0
maker-scaffold_17-snap-gene-31.2-mRNA-1	AT3G19100.1	AT3G19100.1 | Symbols: | Protein kinase superfamily protein | chr3:6605681-6608980 FORWARD LENGTH=599	26.77	269	157	11	233	465	142	406	9e-18	87.0
maker-scaffold_17-snap-gene-31.2-mRNA-1	AT5G58350.1	AT5G58350.1 | Symbols: WNK4, ZIK2 | with no lysine (K) kinase 4 | chr5:23585505-23587681 FORWARD LENGTH=571	27.86	262	153	7	236	465	20	277	1e-17	86.7
maker-scaffold_17-snap-gene-31.2-mRNA-1	AT4G19110.1	AT4G19110.1 | Symbols: | Protein kinase superfamily protein | chr4:10454770-10457468 REVERSE LENGTH=461	25.34	292	159	8	234	471	3	289	1e-17	86.3
maker-scaffold_17-snap-gene-31.2-mRNA-1	AT2G34180.1	AT2G34180.1 | Symbols: CIPK13, SnRK3.7, WL2, ATWL2 | CBL-interacting protein kinase 13 | chr2:14430761-14432269 REVERSE LENGTH=502	25.09	287	172	9	230	481	52	330	1e-17	86.3
maker-scaffold_17-snap-gene-31.2-mRNA-1	AT4G19110.2	AT4G19110.2 | Symbols: | Protein kinase superfamily protein | chr4:10454770-10457468 REVERSE LENGTH=464	25.34	292	159	8	234	471	3	289	1e-17	86.3
maker-scaffold_17-snap-gene-31.2-mRNA-1	AT2G31010.2	AT2G31010.2 | Symbols: | Protein kinase superfamily protein | chr2:13194939-13199642 FORWARD LENGTH=775	27.86	262	147	9	230	460	514	764	1e-17	86.7
maker-scaffold_17-snap-gene-31.2-mRNA-1	AT2G31010.1	AT2G31010.1 | Symbols: | Protein kinase superfamily protein | chr2:13194939-13199642 FORWARD LENGTH=775	27.86	262	147	9	230	460	514	764	1e-17	86.7
maker-scaffold_17-snap-gene-31.2-mRNA-1	AT1G73690.1	AT1G73690.1 | Symbols: CDKD1;1, AT;CDKD;1, CAK3AT | cyclin-dependent kinase D1;1 | chr1:27715113-27717018 FORWARD LENGTH=398	26.50	234	137	7	232	434	8	237	1e-17	85.1
maker-scaffold_17-snap-gene-31.2-mRNA-1	AT2G34290.1	AT2G34290.1 | Symbols: | Protein kinase superfamily protein | chr2:14472633-14473430 REVERSE LENGTH=265	28.10	274	138	12	239	466	5	265	2e-17	83.2
maker-scaffold_17-snap-gene-31.2-mRNA-1	AT1G08650.1	AT1G08650.1 | Symbols: PPCK1, ATPPCK1 | phosphoenolpyruvate carboxylase kinase 1 | chr1:2752206-2753232 FORWARD LENGTH=284	28.15	270	154	10	231	466	11	274	2e-17	83.2
maker-scaffold_17-snap-gene-31.2-mRNA-1	AT2G25090.1	AT2G25090.1 | Symbols: CIPK16, SnRK3.18 | CBL-interacting protein kinase 16 | chr2:10670542-10672610 REVERSE LENGTH=469	24.20	281	170	6	228	470	8	283	2e-17	85.5
maker-scaffold_17-snap-gene-31.2-mRNA-1	AT4G24400.1	AT4G24400.1 | Symbols: CIPK8, SnRK3.13, PKS11, ATCIPK8 | CBL-interacting protein kinase 8 | chr4:12617379-12620481 FORWARD LENGTH=445	25.68	257	152	7	234	459	8	256	2e-17	85.1
maker-scaffold_17-snap-gene-31.2-mRNA-1	AT3G48750.1	AT3G48750.1 | Symbols: CDKA;1, CDC2AAT, CDK2, CDC2, CDC2A, CDKA1 | cell division control 2 | chr3:18072238-18074296 FORWARD LENGTH=294	25.00	288	158	10	234	473	3	280	2e-17	83.2
maker-scaffold_17-snap-gene-31.2-mRNA-1	AT4G24400.2	AT4G24400.2 | Symbols: CIPK8, PKS11 | CBL-interacting protein kinase 8 | chr4:12617379-12620443 FORWARD LENGTH=416	25.68	257	152	7	234	459	8	256	3e-17	84.3
maker-scaffold_17-snap-gene-31.2-mRNA-1	AT1G76040.2	AT1G76040.2 | Symbols: CPK29 | calcium-dependent protein kinase 29 | chr1:28537743-28540448 FORWARD LENGTH=561	27.41	259	152	8	239	465	116	370	3e-17	85.1
maker-scaffold_17-snap-gene-31.2-mRNA-1	AT3G04910.1	AT3G04910.1 | Symbols: WNK1, ZIK4, ATWNK1 | with no lysine (K) kinase 1 | chr3:1355084-1358057 FORWARD LENGTH=700	29.85	268	141	10	236	466	25	282	4e-17	85.1
maker-scaffold_17-snap-gene-31.2-mRNA-1	AT1G12680.1	AT1G12680.1 | Symbols: PEPKR2 | phosphoenolpyruvate carboxylase-related kinase 2 | chr1:4320123-4322269 REVERSE LENGTH=470	26.33	281	156	9	224	465	87	355	4e-17	84.3
maker-scaffold_17-snap-gene-31.2-mRNA-1	AT5G39440.1	AT5G39440.1 | Symbols: SnRK1.3 | SNF1-related protein kinase 1.3 | chr5:15781907-15784699 FORWARD LENGTH=494	25.76	264	159	7	235	469	19	274	5e-17	84.3
maker-scaffold_17-snap-gene-31.2-mRNA-1	AT2G30360.1	AT2G30360.1 | Symbols: CIPK11, PKS5, SIP4, SNRK3.22 | SOS3-interacting protein 4 | chr2:12937265-12938572 REVERSE LENGTH=435	24.53	265	163	6	234	466	20	279	5e-17	84.0
maker-scaffold_17-snap-gene-31.2-mRNA-1	AT5G26751.1	AT5G26751.1 | Symbols: ATSK11, SK 11 | shaggy-related kinase 11 | chr5:9399582-9401839 REVERSE LENGTH=405	24.48	290	145	9	239	464	73	352	7e-17	83.2
maker-scaffold_17-snap-gene-31.2-mRNA-1	AT2G38910.1	AT2G38910.1 | Symbols: CPK20 | calcium-dependent protein kinase 20 | chr2:16245214-16247483 REVERSE LENGTH=583	25.56	266	158	9	235	466	134	393	7e-17	84.0
maker-scaffold_17-snap-gene-31.2-mRNA-1	AT4G36070.1	AT4G36070.1 | Symbols: CPK18 | calcium-dependent protein kinase 18 | chr4:17056907-17059595 REVERSE LENGTH=534	24.92	309	190	11	233	505	69	371	7e-17	84.0
maker-scaffold_17-snap-gene-31.2-mRNA-1	AT4G21940.2	AT4G21940.2 | Symbols: CPK15 | calcium-dependent protein kinase 15 | chr4:11640847-11643487 FORWARD LENGTH=561	27.76	263	150	10	238	466	105	361	7e-17	84.0
maker-scaffold_17-snap-gene-31.2-mRNA-1	AT4G30960.1	AT4G30960.1 | Symbols: CIPK6, SIP3, SNRK3.14, ATCIPK6 | SOS3-interacting protein 3 | chr4:15067400-15068725 FORWARD LENGTH=441	24.63	268	164	6	234	470	23	283	8e-17	83.2
maker-scaffold_17-snap-gene-31.2-mRNA-1	AT4G21940.1	AT4G21940.1 | Symbols: CPK15 | calcium-dependent protein kinase 15 | chr4:11640847-11643387 FORWARD LENGTH=554	27.76	263	150	10	238	466	105	361	8e-17	84.0
maker-scaffold_17-snap-gene-31.2-mRNA-1	AT3G22420.1	AT3G22420.1 | Symbols: WNK2, ZIK3, ATWNK2 | with no lysine (K) kinase 2 | chr3:7946652-7948958 FORWARD LENGTH=568	29.81	265	147	10	236	467	25	283	8e-17	84.0
maker-scaffold_17-snap-gene-31.2-mRNA-1	AT3G20410.1	AT3G20410.1 | Symbols: CPK9 | calmodulin-domain protein kinase 9 | chr3:7116388-7118824 FORWARD LENGTH=541	27.27	264	150	9	238	466	94	350	8e-17	83.6
maker-scaffold_17-snap-gene-31.2-mRNA-1	AT4G36070.2	AT4G36070.2 | Symbols: CPK18 | calcium-dependent protein kinase 18 | chr4:17056743-17059595 REVERSE LENGTH=561	24.92	309	190	10	233	505	69	371	9e-17	83.6
maker-scaffold_17-snap-gene-31.2-mRNA-1	AT1G14000.1	AT1G14000.1 | Symbols: VIK | VH1-interacting kinase | chr1:4797606-4800043 FORWARD LENGTH=438	25.68	257	149	7	240	460	167	417	1e-16	83.2
maker-scaffold_17-snap-gene-31.2-mRNA-1	AT3G17850.1	AT3G17850.1 | Symbols: | Protein kinase superfamily protein | chr3:6109854-6116245 REVERSE LENGTH=1296	24.40	291	155	8	239	467	886	1173	1e-16	84.3
maker-scaffold_17-snap-gene-31.2-mRNA-1	AT1G73500.1	AT1G73500.1 | Symbols: ATMKK9, MKK9 | MAP kinase kinase 9 | chr1:27639419-27640351 REVERSE LENGTH=310	25.89	282	160	10	227	469	39	310	1e-16	81.3
maker-scaffold_17-snap-gene-31.2-mRNA-1	AT2G31500.1	AT2G31500.1 | Symbols: CPK24 | calcium-dependent protein kinase 24 | chr2:13414016-13416324 FORWARD LENGTH=582	26.88	279	162	10	234	478	65	335	1e-16	83.6
maker-scaffold_17-snap-gene-31.2-mRNA-1	AT5G24430.1	AT5G24430.1 | Symbols: | Calcium-dependent protein kinase (CDPK) family protein | chr5:8339390-8342913 REVERSE LENGTH=594	27.74	274	152	13	234	468	142	408	1e-16	83.2
maker-scaffold_17-snap-gene-31.2-mRNA-1	AT5G58950.1	AT5G58950.1 | Symbols: | Protein kinase superfamily protein | chr5:23801136-23803025 REVERSE LENGTH=525	24.65	284	174	8	230	479	202	479	1e-16	83.2
maker-scaffold_17-snap-gene-31.2-mRNA-1	AT1G50700.1	AT1G50700.1 | Symbols: CPK33 | calcium-dependent protein kinase 33 | chr1:18782214-18784385 FORWARD LENGTH=521	27.00	263	150	9	239	466	77	332	1e-16	82.8
maker-scaffold_17-snap-gene-31.2-mRNA-1	AT4G23650.1	AT4G23650.1 | Symbols: CDPK6, CPK3 | calcium-dependent protein kinase 6 | chr4:12324967-12327415 REVERSE LENGTH=529	26.05	261	157	7	238	466	81	337	1e-16	82.8
maker-scaffold_17-snap-gene-31.2-mRNA-1	AT1G51660.1	AT1G51660.1 | Symbols: ATMKK4, MKK4, ATMEK4 | mitogen-activated protein kinase kinase 4 | chr1:19154575-19155675 FORWARD LENGTH=366	26.44	261	153	8	237	465	81	334	1e-16	81.6
maker-scaffold_17-snap-gene-31.2-mRNA-1	AT3G18750.3	AT3G18750.3 | Symbols: WNK6 | with no lysine (K) kinase 6 | chr3:6454307-6456830 REVERSE LENGTH=567	26.24	263	157	8	236	466	29	286	2e-16	82.8
maker-scaffold_17-snap-gene-31.2-mRNA-1	AT3G18750.1	AT3G18750.1 | Symbols: WNK6, ZIK5, ATWNK6 | with no lysine (K) kinase 6 | chr3:6454307-6456830 REVERSE LENGTH=567	26.24	263	157	8	236	466	29	286	2e-16	82.8
maker-scaffold_17-snap-gene-31.2-mRNA-1	AT2G41920.1	AT2G41920.1 | Symbols: | Protein kinase superfamily protein | chr2:17499448-17500404 FORWARD LENGTH=318	27.88	269	133	12	265	478	32	294	2e-16	80.9
maker-scaffold_17-snap-gene-31.2-mRNA-1	AT1G29230.1	AT1G29230.1 | Symbols: CIPK18, SnRK3.20, ATWL1, WL1, ATCIPK18 | CBL-interacting protein kinase 18 | chr1:10214860-10216422 FORWARD LENGTH=520	25.19	262	162	7	230	462	69	325	2e-16	82.4
maker-scaffold_17-snap-gene-31.2-mRNA-1	AT3G17510.1	AT3G17510.1 | Symbols: CIPK1, SnRK3.16 | CBL-interacting protein kinase 1 | chr3:5989309-5992627 REVERSE LENGTH=444	27.17	254	150	7	234	457	19	267	2e-16	82.0
maker-scaffold_17-snap-gene-31.2-mRNA-1	AT3G05840.1	AT3G05840.1 | Symbols: ATSK12 | Protein kinase superfamily protein | chr3:1740793-1742927 FORWARD LENGTH=409	24.14	290	146	9	239	464	77	356	3e-16	81.3
maker-scaffold_17-snap-gene-31.2-mRNA-1	AT3G05840.2	AT3G05840.2 | Symbols: ATSK12 | Protein kinase superfamily protein | chr3:1740793-1742927 FORWARD LENGTH=409	24.14	290	146	9	239	464	77	356	3e-16	81.3
maker-scaffold_17-snap-gene-31.2-mRNA-1	AT5G19360.1	AT5G19360.1 | Symbols: CPK34 | calcium-dependent protein kinase 34 | chr5:6521716-6523780 REVERSE LENGTH=523	25.56	266	162	8	233	466	66	327	3e-16	82.0
maker-scaffold_17-snap-gene-31.2-mRNA-1	AT3G57530.1	AT3G57530.1 | Symbols: CPK32, ATCPK32, CDPK32 | calcium-dependent protein kinase 32 | chr3:21296898-21299351 REVERSE LENGTH=538	26.88	279	166	9	232	478	60	332	4e-16	81.6
maker-scaffold_17-snap-gene-31.2-mRNA-1	AT1G70430.1	AT1G70430.1 | Symbols: | Protein kinase superfamily protein | chr1:26545589-26548756 FORWARD LENGTH=594	23.86	264	147	7	241	467	22	268	4e-16	82.0
maker-scaffold_17-snap-gene-31.2-mRNA-1	AT5G28080.2	AT5G28080.2 | Symbols: WNK9 | Protein kinase superfamily protein | chr5:10090217-10092392 REVERSE LENGTH=492	28.46	267	144	9	236	465	26	282	4e-16	81.3
maker-scaffold_17-snap-gene-31.2-mRNA-1	AT1G48260.1	AT1G48260.1 | Symbols: CIPK17, SnRK3.21 | CBL-interacting protein kinase 17 | chr1:17814226-17817226 REVERSE LENGTH=432	27.07	266	161	6	234	470	10	271	4e-16	80.9
maker-scaffold_17-snap-gene-31.2-mRNA-1	AT3G51630.2	AT3G51630.2 | Symbols: WNK5 | with no lysine (K) kinase 5 | chr3:19149487-19151924 FORWARD LENGTH=549	28.14	263	151	8	236	465	26	283	5e-16	81.3
maker-scaffold_17-snap-gene-31.2-mRNA-1	AT3G51630.1	AT3G51630.1 | Symbols: WNK5, ZIK1, ATWNK5 | with no lysine (K) kinase 5 | chr3:19149487-19151924 FORWARD LENGTH=549	28.14	263	151	8	236	465	26	283	5e-16	81.3
maker-scaffold_17-snap-gene-31.2-mRNA-1	AT3G58640.2	AT3G58640.2 | Symbols: | Mitogen activated protein kinase kinase kinase-related | chr3:21687153-21692675 REVERSE LENGTH=809	27.44	266	145	8	230	461	548	799	5e-16	82.0
maker-scaffold_17-snap-gene-31.2-mRNA-1	AT3G58640.1	AT3G58640.1 | Symbols: | Mitogen activated protein kinase kinase kinase-related | chr3:21687153-21692675 REVERSE LENGTH=809	27.44	266	145	8	230	461	548	799	5e-16	82.0
maker-scaffold_17-snap-gene-31.2-mRNA-1	AT5G12180.1	AT5G12180.1 | Symbols: CPK17 | calcium-dependent protein kinase 17 | chr5:3937136-3939323 FORWARD LENGTH=528	24.81	266	164	8	233	466	71	332	5e-16	81.3
maker-scaffold_17-snap-gene-31.2-mRNA-1	AT5G01810.3	AT5G01810.3 | Symbols: CIPK15 | CBL-interacting protein kinase 15 | chr5:310460-311725 FORWARD LENGTH=376	24.53	265	162	8	234	467	11	268	5e-16	80.1
maker-scaffold_17-snap-gene-31.2-mRNA-1	AT3G49370.1	AT3G49370.1 | Symbols: | Calcium-dependent protein kinase (CDPK) family protein | chr3:18304954-18307906 REVERSE LENGTH=594	26.20	271	160	11	234	468	141	407	6e-16	81.3
maker-scaffold_17-snap-gene-31.2-mRNA-1	AT1G61950.1	AT1G61950.1 | Symbols: CPK19 | calcium-dependent protein kinase 19 | chr1:22899417-22901941 FORWARD LENGTH=551	26.67	270	153	10	234	466	97	358	6e-16	80.9
maker-scaffold_17-snap-gene-31.2-mRNA-1	AT5G39420.1	AT5G39420.1 | Symbols: cdc2cAt | CDC2C | chr5:15772232-15774929 FORWARD LENGTH=644	26.01	296	151	12	230	464	100	388	7e-16	81.3
maker-scaffold_17-snap-gene-31.2-mRNA-1	AT5G01810.2	AT5G01810.2 | Symbols: CIPK15, ATPK10, PKS3 | CBL-interacting protein kinase 15 | chr5:310460-311725 FORWARD LENGTH=421	24.91	265	161	8	234	467	11	268	7e-16	80.1
maker-scaffold_17-snap-gene-31.2-mRNA-1	AT5G01810.1	AT5G01810.1 | Symbols: CIPK15, ATPK10, PKS3, SNRK3.1, SIP2 | CBL-interacting protein kinase 15 | chr5:310460-311725 FORWARD LENGTH=421	24.91	265	161	8	234	467	11	268	7e-16	80.1
maker-scaffold_17-snap-gene-31.2-mRNA-1	AT5G14640.1	AT5G14640.1 | Symbols: ATSK13, SK13 | shaggy-like kinase 13 | chr5:4719350-4721772 REVERSE LENGTH=410	24.49	294	148	10	235	464	74	357	8e-16	80.1
maker-scaffold_17-snap-gene-31.2-mRNA-1	AT5G01850.1	AT5G01850.1 | Symbols: | Protein kinase superfamily protein | chr5:332829-334180 FORWARD LENGTH=333	25.29	261	152	8	238	460	21	276	9e-16	79.0
maker-scaffold_17-snap-gene-31.2-mRNA-1	AT4G18710.1	AT4G18710.1 | Symbols: BIN2, DWF12, UCU1, ATSK21, SK21 | Protein kinase superfamily protein | chr4:10296474-10298913 FORWARD LENGTH=380	23.81	294	150	10	235	464	40	323	9e-16	79.7
maker-scaffold_17-snap-gene-31.2-mRNA-1	AT1G62400.1	AT1G62400.1 | Symbols: HT1 | Protein kinase superfamily protein | chr1:23090243-23091529 FORWARD LENGTH=345	23.05	295	186	6	238	503	44	326	9e-16	79.0
maker-scaffold_17-snap-gene-31.2-mRNA-1	AT5G45430.2	AT5G45430.2 | Symbols: | Protein kinase superfamily protein | chr5:18409200-18411711 FORWARD LENGTH=497	26.60	282	148	9	239	466	8	284	1e-15	79.7
maker-scaffold_17-snap-gene-31.2-mRNA-1	AT4G14350.3	AT4G14350.3 | Symbols: | AGC (cAMP-dependent, cGMP-dependent and protein kinase C) kinase family protein | chr4:8256353-8259934 REVERSE LENGTH=548	25.00	300	148	9	240	466	124	419	1e-15	80.1
maker-scaffold_17-snap-gene-31.2-mRNA-1	AT5G58380.1	AT5G58380.1 | Symbols: CIPK10, PKS2, SIP1, SNRK3.8 | SOS3-interacting protein 1 | chr5:23597092-23598531 REVERSE LENGTH=479	24.36	275	168	9	230	472	7	273	1e-15	79.7
maker-scaffold_17-snap-gene-31.2-mRNA-1	AT3G29160.3	AT3G29160.3 | Symbols: AKIN11, KIN11 | SNF1 kinase homolog 11 | chr3:11129768-11131510 REVERSE LENGTH=359	25.10	263	163	6	235	469	20	276	1e-15	78.6
maker-scaffold_17-snap-gene-31.2-mRNA-1	AT4G14350.2	AT4G14350.2 | Symbols: | AGC (cAMP-dependent, cGMP-dependent and protein kinase C) kinase family protein | chr4:8256449-8259934 REVERSE LENGTH=551	25.00	300	148	9	240	466	124	419	1e-15	80.1
maker-scaffold_17-snap-gene-31.2-mRNA-1	AT4G14350.1	AT4G14350.1 | Symbols: | AGC (cAMP-dependent, cGMP-dependent and protein kinase C) kinase family protein | chr4:8256449-8259934 REVERSE LENGTH=551	25.00	300	148	9	240	466	124	419	1e-15	80.1
maker-scaffold_17-snap-gene-31.2-mRNA-1	AT5G35410.1	AT5G35410.1 | Symbols: SOS2, SNRK3.11, CIPK24, ATSOS2 | Protein kinase superfamily protein | chr5:13634933-13638062 FORWARD LENGTH=446	24.25	301	188	9	234	500	10	304	1e-15	79.3
maker-scaffold_17-snap-gene-31.2-mRNA-1	AT5G12480.1	AT5G12480.1 | Symbols: CPK7 | calmodulin-domain protein kinase 7 | chr5:4047817-4050035 REVERSE LENGTH=535	25.45	279	170	9	232	478	56	328	2e-15	79.7
maker-scaffold_17-snap-gene-31.2-mRNA-1	AT5G45430.1	AT5G45430.1 | Symbols: | Protein kinase superfamily protein | chr5:18409200-18411711 FORWARD LENGTH=499	26.60	282	148	9	239	466	8	284	2e-15	79.7
maker-scaffold_17-snap-gene-31.2-mRNA-1	AT3G56760.1	AT3G56760.1 | Symbols: | Protein kinase superfamily protein | chr3:21020661-21023756 REVERSE LENGTH=577	27.38	263	146	13	244	465	128	386	2e-15	79.7
maker-scaffold_17-snap-gene-31.2-mRNA-1	AT1G08650.2	AT1G08650.2 | Symbols: PPCK1 | phosphoenolpyruvate carboxylase kinase 1 | chr1:2752206-2753150 FORWARD LENGTH=276	28.30	265	150	10	231	461	11	269	2e-15	77.4
maker-scaffold_17-snap-gene-31.2-mRNA-1	AT5G44290.4	AT5G44290.4 | Symbols: | Protein kinase superfamily protein | chr5:17840750-17843190 REVERSE LENGTH=644	23.13	294	166	6	232	468	134	424	2e-15	79.7
maker-scaffold_17-snap-gene-31.2-mRNA-1	AT5G44290.3	AT5G44290.3 | Symbols: | Protein kinase superfamily protein | chr5:17840750-17843190 REVERSE LENGTH=644	23.13	294	166	6	232	468	134	424	2e-15	79.7
maker-scaffold_17-snap-gene-31.2-mRNA-1	AT5G44290.2	AT5G44290.2 | Symbols: | Protein kinase superfamily protein | chr5:17840750-17843190 REVERSE LENGTH=644	23.13	294	166	6	232	468	134	424	2e-15	79.7
maker-scaffold_17-snap-gene-31.2-mRNA-1	AT5G44290.1	AT5G44290.1 | Symbols: | Protein kinase superfamily protein | chr5:17840750-17843190 REVERSE LENGTH=644	23.13	294	166	6	232	468	134	424	2e-15	79.7
maker-scaffold_17-snap-gene-31.2-mRNA-1	AT3G01085.1	AT3G01085.1 | Symbols: | Protein kinase superfamily protein | chr3:28060-30556 FORWARD LENGTH=629	23.28	232	138	6	230	426	110	336	2e-15	79.7
maker-scaffold_17-snap-gene-31.2-mRNA-1	AT3G23310.1	AT3G23310.1 | Symbols: | AGC (cAMP-dependent, cGMP-dependent and protein kinase C) kinase family protein | chr3:8339799-8343355 FORWARD LENGTH=568	25.33	300	145	9	240	464	125	420	2e-15	79.3
maker-scaffold_17-snap-gene-31.2-mRNA-1	AT1G48490.3	AT1G48490.3 | Symbols: | Protein kinase superfamily protein | chr1:17922345-17928597 REVERSE LENGTH=1235	24.21	285	157	8	239	467	832	1113	2e-15	80.1
maker-scaffold_17-snap-gene-31.2-mRNA-1	AT1G48490.2	AT1G48490.2 | Symbols: | Protein kinase superfamily protein | chr1:17922345-17928597 REVERSE LENGTH=1235	24.21	285	157	8	239	467	832	1113	2e-15	80.1
maker-scaffold_17-snap-gene-31.2-mRNA-1	AT1G48490.1	AT1G48490.1 | Symbols: | Protein kinase superfamily protein | chr1:17922345-17928597 REVERSE LENGTH=1235	24.21	285	157	8	239	467	832	1113	2e-15	80.1
maker-scaffold_17-snap-gene-31.2-mRNA-1	AT3G29160.2	AT3G29160.2 | Symbols: AKIN11, KIN11 | SNF1 kinase homolog 11 | chr3:11128893-11131510 REVERSE LENGTH=512	23.53	306	187	7	235	499	20	319	3e-15	79.0
maker-scaffold_17-snap-gene-31.2-mRNA-1	AT3G29160.1	AT3G29160.1 | Symbols: AKIN11, SNRK1.2, KIN11, ATKIN11 | SNF1 kinase homolog 11 | chr3:11128893-11131510 REVERSE LENGTH=512	23.53	306	187	7	235	499	20	319	3e-15	79.0
maker-scaffold_17-snap-gene-31.2-mRNA-1	AT3G61160.2	AT3G61160.2 | Symbols: | Protein kinase superfamily protein | chr3:22636209-22638593 FORWARD LENGTH=438	24.70	332	171	11	235	499	109	428	3e-15	78.6
maker-scaffold_17-snap-gene-31.2-mRNA-1	AT3G61160.1	AT3G61160.1 | Symbols: | Protein kinase superfamily protein | chr3:22636209-22638593 FORWARD LENGTH=431	24.70	332	171	11	235	499	102	421	3e-15	78.2
maker-scaffold_17-snap-gene-31.2-mRNA-1	AT2G24360.1	AT2G24360.1 | Symbols: | Protein kinase superfamily protein | chr2:10364742-10366075 REVERSE LENGTH=411	24.23	260	165	4	230	460	125	381	3e-15	78.2
maker-scaffold_17-snap-gene-31.2-mRNA-1	AT3G46160.1	AT3G46160.1 | Symbols: | Protein kinase superfamily protein | chr3:16950955-16952136 FORWARD LENGTH=393	26.50	283	155	9	232	466	56	333	3e-15	77.8
maker-scaffold_17-snap-gene-31.2-mRNA-1	AT5G04510.2	AT5G04510.2 | Symbols: PDK1, ATPDK1 | 3'-phosphoinositide-dependent protein kinase 1 | chr5:1287235-1289231 FORWARD LENGTH=408	26.39	269	151	7	238	464	47	310	4e-15	77.8
maker-scaffold_17-snap-gene-31.2-mRNA-1	AT5G19450.2	AT5G19450.2 | Symbols: CDPK19, CPK8 | calcium-dependent protein kinase 19 | chr5:6558672-6561471 REVERSE LENGTH=533	25.64	273	165	9	238	478	60	326	4e-15	78.6
maker-scaffold_17-snap-gene-31.2-mRNA-1	AT5G19450.1	AT5G19450.1 | Symbols: CDPK19, CPK8 | calcium-dependent protein kinase 19 | chr5:6558672-6561471 REVERSE LENGTH=533	25.64	273	165	9	238	478	60	326	4e-15	78.6
maker-scaffold_17-snap-gene-31.2-mRNA-1	AT3G50530.2	AT3G50530.2 | Symbols: CRK | CDPK-related kinase | chr3:18753833-18756487 FORWARD LENGTH=632	24.67	304	156	13	232	467	145	443	4e-15	78.6
maker-scaffold_17-snap-gene-31.2-mRNA-1	AT2G41140.1	AT2G41140.1 | Symbols: CRK1, ATCRK1, ATCBK3 | CDPK-related kinase 1 | chr2:17150492-17153378 FORWARD LENGTH=576	26.62	263	148	13	244	465	127	385	4e-15	78.6
maker-scaffold_17-snap-gene-31.2-mRNA-1	AT5G04510.1	AT5G04510.1 | Symbols: PDK1, ATPDK1 | 3'-phosphoinositide-dependent protein kinase 1 | chr5:1287235-1289681 FORWARD LENGTH=491	26.39	269	151	7	238	464	47	310	5e-15	78.2
maker-scaffold_17-snap-gene-31.2-mRNA-1	AT5G57610.1	AT5G57610.1 | Symbols: | Protein kinase superfamily protein with octicosapeptide/Phox/Bem1p domain | chr5:23325307-23329099 FORWARD LENGTH=1054	26.56	256	149	8	241	459	787	1040	6e-15	78.6
maker-scaffold_17-snap-gene-31.2-mRNA-1	AT3G01090.3	AT3G01090.3 | Symbols: AKIN10, KIN10 | SNF1 kinase homolog 10 | chr3:31437-33977 REVERSE LENGTH=512	25.66	265	159	8	235	469	19	275	6e-15	77.8
maker-scaffold_17-snap-gene-31.2-mRNA-1	AT3G01090.1	AT3G01090.1 | Symbols: AKIN10, SNRK1.1, KIN10 | SNF1 kinase homolog 10 | chr3:31437-33977 REVERSE LENGTH=512	25.66	265	159	8	235	469	19	275	6e-15	77.8
maker-scaffold_17-snap-gene-31.2-mRNA-1	AT1G01140.2	AT1G01140.2 | Symbols: CIPK9, PKS6 | CBL-interacting protein kinase 9 | chr1:64398-67512 REVERSE LENGTH=449	22.14	262	171	4	235	466	19	277	7e-15	77.4
maker-scaffold_17-snap-gene-31.2-mRNA-1	AT3G01090.2	AT3G01090.2 | Symbols: AKIN10, KIN10 | SNF1 kinase homolog 10 | chr3:31437-34143 REVERSE LENGTH=535	25.66	265	159	8	235	469	42	298	7e-15	77.8
maker-scaffold_17-snap-gene-31.2-mRNA-1	AT2G35890.1	AT2G35890.1 | Symbols: CPK25 | calcium-dependent protein kinase 25 | chr2:15067175-15069136 REVERSE LENGTH=520	24.49	294	186	9	238	499	135	424	9e-15	77.4
maker-scaffold_17-snap-gene-31.2-mRNA-1	AT3G46920.1	AT3G46920.1 | Symbols: | Protein kinase superfamily protein with octicosapeptide/Phox/Bem1p domain | chr3:17280430-17284857 REVERSE LENGTH=1171	27.64	275	156	10	226	461	879	1149	9e-15	77.8
maker-scaffold_17-snap-gene-31.2-mRNA-1	AT2G30980.1	AT2G30980.1 | Symbols: ASKdZeta, ATSK23, BIL1, ATSK2-2, SKdZeta | SHAGGY-related protein kinase dZeta | chr2:13182350-13185870 REVERSE LENGTH=412	24.49	294	148	11	235	464	72	355	1e-14	76.6
maker-scaffold_17-snap-gene-31.2-mRNA-1	AT2G26980.1	AT2G26980.1 | Symbols: CIPK3, SnRK3.17 | CBL-interacting protein kinase 3 | chr2:11515671-11518205 REVERSE LENGTH=382	24.24	264	163	7	234	466	13	270	1e-14	76.3
maker-scaffold_17-snap-gene-31.2-mRNA-1	AT2G26980.2	AT2G26980.2 | Symbols: CIPK3 | CBL-interacting protein kinase 3 | chr2:11515626-11518205 REVERSE LENGTH=375	24.24	264	163	7	234	466	13	270	1e-14	76.3
maker-scaffold_17-snap-gene-31.2-mRNA-1	AT3G10540.1	AT3G10540.1 | Symbols: | 3-phosphoinositide-dependent protein kinase | chr3:3289916-3292429 FORWARD LENGTH=486	25.83	271	154	8	238	466	48	313	1e-14	76.6
maker-scaffold_17-snap-gene-31.2-mRNA-1	AT1G04700.1	AT1G04700.1 | Symbols: | PB1 domain-containing protein tyrosine kinase | chr1:1316919-1320653 FORWARD LENGTH=1042	26.07	257	151	7	241	460	772	1026	1e-14	77.4
maker-scaffold_17-snap-gene-31.2-mRNA-1	AT1G06390.2	AT1G06390.2 | Symbols: GSK1, ATGSK1, ATSK22, SK22, BIL2, ATSK2-3 | GSK3/SHAGGY-like protein kinase 1 | chr1:1946860-1950417 FORWARD LENGTH=407	24.15	294	149	10	235	464	70	353	1e-14	76.3
maker-scaffold_17-snap-gene-31.2-mRNA-1	AT1G06390.1	AT1G06390.1 | Symbols: GSK1, ATGSK1, ATSK22, SK22, BIL2, ATSK2-3 | GSK3/SHAGGY-like protein kinase 1 | chr1:1946860-1950417 FORWARD LENGTH=407	24.15	294	149	10	235	464	70	353	1e-14	76.3
maker-scaffold_17-snap-gene-31.2-mRNA-1	AT5G21326.1	AT5G21326.1 | Symbols: | Ca2+regulated serine-threonine protein kinase family protein | chr5:7218081-7221743 FORWARD LENGTH=439	24.24	264	163	7	234	466	12	269	1e-14	76.3
maker-scaffold_17-snap-gene-31.2-mRNA-1	AT3G04910.2	AT3G04910.2 | Symbols: WNK1, ZIK4 | with no lysine (K) kinase 1 | chr3:1355151-1358057 FORWARD LENGTH=677	29.41	255	133	10	249	466	15	259	1e-14	77.0
maker-scaffold_17-snap-gene-31.2-mRNA-1	AT5G50860.1	AT5G50860.1 | Symbols: | Protein kinase superfamily protein | chr5:20693778-20696983 REVERSE LENGTH=580	24.67	227	135	6	231	424	110	333	1e-14	76.6
maker-scaffold_17-snap-gene-31.2-mRNA-1	AT5G27790.1	AT5G27790.1 | Symbols: | Protein kinase superfamily protein | chr5:9840925-9842003 REVERSE LENGTH=327	25.52	286	143	13	239	469	24	294	2e-14	75.1
maker-scaffold_17-snap-gene-31.2-mRNA-1	AT5G45820.1	AT5G45820.1 | Symbols: CIPK20, SnRK3.6, PKS18 | CBL-interacting protein kinase 20 | chr5:18587081-18588400 REVERSE LENGTH=439	23.11	264	167	6	234	467	11	268	2e-14	76.3
maker-scaffold_17-snap-gene-31.2-mRNA-1	AT1G32320.1	AT1G32320.1 | Symbols: ATMKK10, MKK10 | MAP kinase kinase 10 | chr1:11655156-11656073 FORWARD LENGTH=305	24.81	270	151	7	237	468	50	305	2e-14	74.7
maker-scaffold_17-snap-gene-31.2-mRNA-1	AT3G45640.1	AT3G45640.1 | Symbols: ATMPK3, MPK3, ATMAPK3 | mitogen-activated protein kinase 3 | chr3:16756918-16758476 FORWARD LENGTH=370	25.36	276	144	11	232	462	34	292	2e-14	75.5
maker-scaffold_17-snap-gene-31.2-mRNA-1	AT3G22420.2	AT3G22420.2 | Symbols: WNK2, ZIK3 | with no lysine (K) kinase 2 | chr3:7946652-7948958 FORWARD LENGTH=627	27.36	296	146	12	236	467	25	315	2e-14	76.6
maker-scaffold_17-snap-gene-31.2-mRNA-1	AT2G26980.4	AT2G26980.4 | Symbols: CIPK3 | CBL-interacting protein kinase 3 | chr2:11515234-11518426 REVERSE LENGTH=451	24.24	264	163	7	234	466	23	280	2e-14	75.9
maker-scaffold_17-snap-gene-31.2-mRNA-1	AT2G26980.3	AT2G26980.3 | Symbols: CIPK3 | CBL-interacting protein kinase 3 | chr2:11515234-11518205 REVERSE LENGTH=441	24.24	264	163	7	234	466	13	270	2e-14	75.9
maker-scaffold_17-snap-gene-31.2-mRNA-1	AT2G26980.5	AT2G26980.5 | Symbols: CIPK3 | CBL-interacting protein kinase 3 | chr2:11515458-11518205 REVERSE LENGTH=425	24.24	264	163	7	234	466	13	270	2e-14	75.9
maker-scaffold_17-snap-gene-31.2-mRNA-1	AT3G21220.1	AT3G21220.1 | Symbols: ATMKK5, ATMAP2K_ALPHA, MAP2K_A, MKK5, ATMEK5, MEK5 | MAP kinase kinase 5 | chr3:7445917-7446963 FORWARD LENGTH=348	25.35	288	163	11	233	484	68	339	2e-14	75.1
maker-scaffold_17-snap-gene-31.2-mRNA-1	AT1G57870.2	AT1G57870.2 | Symbols: ATSK42, SK42 | shaggy-like kinase 42 | chr1:21431358-21434877 REVERSE LENGTH=420	24.22	289	145	9	240	464	87	365	2e-14	75.5
maker-scaffold_17-snap-gene-31.2-mRNA-1	AT1G57870.1	AT1G57870.1 | Symbols: ATSK42, SK42 | shaggy-like kinase 42 | chr1:21431358-21434877 REVERSE LENGTH=420	24.22	289	145	9	240	464	87	365	2e-14	75.5
maker-scaffold_17-snap-gene-31.2-mRNA-1	AT1G30640.1	AT1G30640.1 | Symbols: | Protein kinase family protein | chr1:10861297-10864700 FORWARD LENGTH=562	23.76	303	152	7	240	466	125	424	2e-14	76.3
maker-scaffold_17-snap-gene-31.2-mRNA-1	AT4G04695.1	AT4G04695.1 | Symbols: CPK31 | calcium-dependent protein kinase 31 | chr4:2381634-2383996 REVERSE LENGTH=484	24.44	266	161	8	238	467	31	292	3e-14	75.5
maker-scaffold_17-snap-gene-31.2-mRNA-1	AT1G49160.2	AT1G49160.2 | Symbols: WNK7 | Protein kinase superfamily protein | chr1:18179473-18181867 REVERSE LENGTH=557	25.09	271	161	9	227	465	25	285	3e-14	75.9
maker-scaffold_17-snap-gene-31.2-mRNA-1	AT2G43790.1	AT2G43790.1 | Symbols: ATMPK6, MPK6, MAPK6, ATMAPK6 | MAP kinase 6 | chr2:18138477-18140693 FORWARD LENGTH=395	24.75	198	114	5	241	407	69	262	3e-14	75.1
maker-scaffold_17-snap-gene-31.2-mRNA-1	AT1G57870.3	AT1G57870.3 | Symbols: SK42 | shaggy-like kinase 42 | chr1:21431138-21434877 REVERSE LENGTH=443	24.22	289	145	9	240	464	87	365	3e-14	75.1
maker-scaffold_17-snap-gene-31.2-mRNA-1	AT1G07880.2	AT1G07880.2 | Symbols: ATMPK13 | Protein kinase superfamily protein | chr1:2434193-2435712 REVERSE LENGTH=363	24.89	237	140	8	241	443	39	271	4e-14	74.3
maker-scaffold_17-snap-gene-31.2-mRNA-1	AT4G00720.1	AT4G00720.1 | Symbols: ATSK32, ASKTHETA, SK32 | shaggy-like protein kinase 32 | chr4:294116-297002 REVERSE LENGTH=472	24.14	319	164	12	235	488	138	443	4e-14	75.1
maker-scaffold_17-snap-gene-31.2-mRNA-1	AT4G11330.1	AT4G11330.1 | Symbols: ATMPK5, MPK5 | MAP kinase 5 | chr4:6892143-6893845 FORWARD LENGTH=376	23.31	266	160	7	241	465	49	311	4e-14	74.3
maker-scaffold_17-snap-gene-31.2-mRNA-1	AT3G46930.1	AT3G46930.1 | Symbols: | Protein kinase superfamily protein | chr3:17286160-17288032 FORWARD LENGTH=475	27.04	270	159	9	223	460	149	412	4e-14	75.1
maker-scaffold_17-snap-gene-31.2-mRNA-1	AT1G16270.2	AT1G16270.2 | Symbols: | Protein kinase superfamily protein with octicosapeptide/Phox/Bem1p domain | chr1:5563890-5568145 FORWARD LENGTH=1147	26.87	268	157	8	229	459	857	1122	5e-14	75.9
maker-scaffold_17-snap-gene-31.2-mRNA-1	AT1G16270.1	AT1G16270.1 | Symbols: | Protein kinase superfamily protein with octicosapeptide/Phox/Bem1p domain | chr1:5563890-5568145 FORWARD LENGTH=1147	26.87	268	157	8	229	459	857	1122	5e-14	75.9
maker-scaffold_17-snap-gene-31.2-mRNA-1	AT5G04870.1	AT5G04870.1 | Symbols: CPK1, ATCPK1 | calcium dependent protein kinase 1 | chr5:1417015-1419877 REVERSE LENGTH=610	25.00	264	156	8	238	466	153	409	5e-14	75.1
maker-scaffold_17-snap-gene-31.2-mRNA-1	AT1G01140.3	AT1G01140.3 | Symbols: CIPK9, PKS6 | CBL-interacting protein kinase 9 | chr1:64398-67512 REVERSE LENGTH=451	22.52	262	168	5	235	466	19	275	5e-14	74.7
maker-scaffold_17-snap-gene-31.2-mRNA-1	AT1G01140.1	AT1G01140.1 | Symbols: CIPK9, SnRK3.12, PKS6 | CBL-interacting protein kinase 9 | chr1:64398-67512 REVERSE LENGTH=447	22.52	262	168	5	235	466	19	275	5e-14	74.7
maker-scaffold_17-snap-gene-31.2-mRNA-1	AT1G54610.3	AT1G54610.3 | Symbols: | Protein kinase superfamily protein | chr1:20393962-20396902 REVERSE LENGTH=572	25.35	217	126	6	241	424	124	337	5e-14	75.1
maker-scaffold_17-snap-gene-31.2-mRNA-1	AT1G54610.1	AT1G54610.1 | Symbols: | Protein kinase superfamily protein | chr1:20393962-20396902 REVERSE LENGTH=572	25.35	217	126	6	241	424	124	337	5e-14	75.1
maker-scaffold_17-snap-gene-31.2-mRNA-1	AT1G54610.2	AT1G54610.2 | Symbols: | Protein kinase superfamily protein | chr1:20393962-20396902 REVERSE LENGTH=573	25.35	217	126	6	241	424	124	337	5e-14	75.1
maker-scaffold_17-snap-gene-31.2-mRNA-1	AT3G10660.1	AT3G10660.1 | Symbols: CPK2, ATCPK2 | calmodulin-domain protein kinase cdpk isoform 2 | chr3:3331599-3334268 REVERSE LENGTH=646	25.00	264	156	8	238	466	189	445	6e-14	74.7
maker-scaffold_17-snap-gene-31.2-mRNA-1	AT4G26070.1	AT4G26070.1 | Symbols: MEK1, NMAPKK, ATMEK1, MKK1 | MAP kinase/ ERK kinase 1 | chr4:13217797-13219381 FORWARD LENGTH=308	28.64	220	114	6	239	420	72	286	6e-14	72.8
maker-scaffold_17-snap-gene-31.2-mRNA-1	AT4G18710.2	AT4G18710.2 | Symbols: BIN2 | Protein kinase superfamily protein | chr4:10296474-10301148 FORWARD LENGTH=280	24.24	231	128	8	235	428	40	260	7e-14	72.4
maker-scaffold_17-snap-gene-31.2-mRNA-1	AT1G49180.2	AT1G49180.2 | Symbols: | protein kinase family protein | chr1:18184814-18187444 REVERSE LENGTH=376	26.19	210	112	5	282	461	51	247	7e-14	73.6
maker-scaffold_17-snap-gene-31.2-mRNA-1	AT1G23700.1	AT1G23700.1 | Symbols: | Protein kinase superfamily protein | chr1:8379454-8381965 REVERSE LENGTH=473	26.41	231	123	6	279	470	52	274	7e-14	74.3
maker-scaffold_17-snap-gene-31.2-mRNA-1	AT2G20470.1	AT2G20470.1 | Symbols: | AGC (cAMP-dependent, cGMP-dependent and protein kinase C) kinase family protein | chr2:8826277-8829497 REVERSE LENGTH=569	25.00	296	147	9	240	464	129	420	7e-14	74.7
maker-scaffold_17-snap-gene-31.2-mRNA-1	AT5G41990.1	AT5G41990.1 | Symbols: WNK8, ATWNK8 | with no lysine (K) kinase 8 | chr5:16795085-16797562 REVERSE LENGTH=563	26.72	262	155	8	236	465	30	286	7e-14	74.3
maker-scaffold_17-snap-gene-31.2-mRNA-1	AT5G62310.1	AT5G62310.1 | Symbols: IRE | AGC (cAMP-dependent, cGMP-dependent and protein kinase C) kinase family protein | chr5:25023405-25028414 FORWARD LENGTH=1168	22.95	292	158	8	239	467	758	1045	8e-14	75.1
maker-scaffold_17-snap-gene-31.2-mRNA-1	AT1G07880.1	AT1G07880.1 | Symbols: ATMPK13 | Protein kinase superfamily protein | chr1:2434706-2435712 REVERSE LENGTH=254	26.94	193	106	7	241	402	39	227	1e-13	71.6
maker-scaffold_17-snap-gene-31.2-mRNA-1	AT4G38230.2	AT4G38230.2 | Symbols: CPK26 | calcium-dependent protein kinase 26 | chr4:17928994-17931101 REVERSE LENGTH=514	26.44	261	154	10	238	465	57	312	1e-13	73.9
maker-scaffold_17-snap-gene-31.2-mRNA-1	AT1G49180.1	AT1G49180.1 | Symbols: | protein kinase family protein | chr1:18184840-18187444 REVERSE LENGTH=408	26.19	210	112	5	282	461	51	247	1e-13	73.6
maker-scaffold_17-snap-gene-31.2-mRNA-1	AT4G38230.3	AT4G38230.3 | Symbols: CPK26 | calcium-dependent protein kinase 26 | chr4:17928994-17930918 REVERSE LENGTH=484	26.44	261	154	10	238	465	27	282	1e-13	73.6
maker-scaffold_17-snap-gene-31.2-mRNA-1	AT1G03920.1	AT1G03920.1 | Symbols: | Protein kinase family protein | chr1:1001473-1004240 FORWARD LENGTH=569	23.31	296	153	7	240	464	142	434	1e-13	73.6
maker-scaffold_17-snap-gene-31.2-mRNA-1	AT1G71530.1	AT1G71530.1 | Symbols: | Protein kinase superfamily protein | chr1:26939766-26942306 FORWARD LENGTH=655	24.20	281	153	7	241	464	153	430	1e-13	73.6
maker-scaffold_17-snap-gene-31.2-mRNA-1	AT1G18040.1	AT1G18040.1 | Symbols: CDKD1;3, AT;CDCKD;3, CAK2AT | cyclin-dependent kinase D1;3 | chr1:6207128-6209299 REVERSE LENGTH=391	23.16	285	161	11	232	462	9	289	2e-13	72.8
maker-scaffold_17-snap-gene-31.2-mRNA-1	AT4G01370.1	AT4G01370.1 | Symbols: ATMPK4, MPK4 | MAP kinase 4 | chr4:567219-568889 FORWARD LENGTH=376	24.83	294	139	11	241	465	49	329	2e-13	72.4
maker-scaffold_17-snap-gene-31.2-mRNA-1	AT4G35310.1	AT4G35310.1 | Symbols: CPK5, ATCPK5 | calmodulin-domain protein kinase 5 | chr4:16802436-16804628 FORWARD LENGTH=556	25.00	264	148	10	241	465	103	355	2e-13	73.2
maker-scaffold_17-snap-gene-31.2-mRNA-1	AT4G24480.1	AT4G24480.1 | Symbols: | Protein kinase superfamily protein | chr4:12650410-12654755 FORWARD LENGTH=956	24.72	271	158	8	241	469	675	941	2e-13	73.6
maker-scaffold_17-snap-gene-31.2-mRNA-1	AT3G02810.1	AT3G02810.1 | Symbols: | Protein kinase superfamily protein | chr3:608729-610785 REVERSE LENGTH=558	26.19	294	135	12	232	460	61	337	2e-13	73.2
maker-scaffold_17-snap-gene-31.2-mRNA-1	AT3G51850.1	AT3G51850.1 | Symbols: CPK13 | calcium-dependent protein kinase 13 | chr3:19232667-19235526 FORWARD LENGTH=528	25.48	259	157	8	241	467	60	314	2e-13	72.8
maker-scaffold_17-snap-gene-31.2-mRNA-1	AT1G53050.1	AT1G53050.1 | Symbols: | Protein kinase superfamily protein | chr1:19772574-19775531 FORWARD LENGTH=694	24.89	221	122	7	241	424	140	353	2e-13	73.2
maker-scaffold_17-snap-gene-31.2-mRNA-1	AT2G17290.1	AT2G17290.1 | Symbols: CPK6, ATCDPK3, ATCPK6 | Calcium-dependent protein kinase family protein | chr2:7517005-7519239 FORWARD LENGTH=544	26.44	261	148	11	241	465	91	343	2e-13	72.8
maker-scaffold_17-snap-gene-31.2-mRNA-1	AT1G03740.2	AT1G03740.2 | Symbols: | Protein kinase superfamily protein | chr1:934055-936581 FORWARD LENGTH=697	25.55	227	125	7	235	424	213	432	2e-13	73.2
maker-scaffold_17-snap-gene-31.2-mRNA-1	AT1G03740.1	AT1G03740.1 | Symbols: | Protein kinase superfamily protein | chr1:934055-936792 FORWARD LENGTH=740	25.55	227	125	7	235	424	213	432	2e-13	73.2
maker-scaffold_17-snap-gene-31.2-mRNA-1	AT5G16500.1	AT5G16500.1 | Symbols: | Protein kinase superfamily protein | chr5:5386733-5389003 REVERSE LENGTH=636	26.80	291	136	11	232	460	71	346	3e-13	72.8
maker-scaffold_17-snap-gene-31.2-mRNA-1	AT4G33950.1	AT4G33950.1 | Symbols: OST1, SNRK2-6, SRK2E, SNRK2.6, P44, ATOST1 | Protein kinase superfamily protein | chr4:16272364-16274657 FORWARD LENGTH=362	23.99	296	182	8	223	483	8	295	3e-13	71.6
maker-scaffold_17-snap-gene-31.2-mRNA-1	AT1G71530.2	AT1G71530.2 | Symbols: | Protein kinase superfamily protein | chr1:26939766-26941579 FORWARD LENGTH=463	25.81	217	125	6	241	424	153	366	3e-13	72.4
maker-scaffold_17-snap-gene-31.2-mRNA-1	AT2G41910.1	AT2G41910.1 | Symbols: | Protein kinase superfamily protein | chr2:17496956-17498077 FORWARD LENGTH=373	27.43	288	140	14	239	470	10	284	3e-13	71.6
maker-scaffold_17-snap-gene-31.2-mRNA-1	AT4G18950.1	AT4G18950.1 | Symbols: | Integrin-linked protein kinase family | chr4:10375685-10378129 FORWARD LENGTH=459	25.00	252	123	10	258	461	178	411	3e-13	72.0
maker-scaffold_17-snap-gene-31.2-mRNA-1	AT1G09840.6	AT1G09840.6 | Symbols: ATSK41, SK41 | shaggy-like protein kinase 41 | chr1:3196114-3199524 REVERSE LENGTH=421	26.03	219	115	7	240	421	88	296	3e-13	72.0
maker-scaffold_17-snap-gene-31.2-mRNA-1	AT1G09840.5	AT1G09840.5 | Symbols: ATSK41, SK41 | shaggy-like protein kinase 41 | chr1:3196114-3199524 REVERSE LENGTH=421	26.03	219	115	7	240	421	88	296	3e-13	72.0
maker-scaffold_17-snap-gene-31.2-mRNA-1	AT1G09840.4	AT1G09840.4 | Symbols: ATSK41, SK41 | shaggy-like protein kinase 41 | chr1:3196114-3199524 REVERSE LENGTH=421	26.03	219	115	7	240	421	88	296	3e-13	72.0
maker-scaffold_17-snap-gene-31.2-mRNA-1	AT1G09840.3	AT1G09840.3 | Symbols: ATSK41, SK41 | shaggy-like protein kinase 41 | chr1:3196114-3199524 REVERSE LENGTH=421	26.03	219	115	7	240	421	88	296	3e-13	72.0
maker-scaffold_17-snap-gene-31.2-mRNA-1	AT1G09840.2	AT1G09840.2 | Symbols: ATSK41, SK41 | shaggy-like protein kinase 41 | chr1:3196114-3199524 REVERSE LENGTH=421	26.03	219	115	7	240	421	88	296	3e-13	72.0
maker-scaffold_17-snap-gene-31.2-mRNA-1	AT1G09840.1	AT1G09840.1 | Symbols: ATSK41, SK41 | shaggy-like protein kinase 41 | chr1:3196114-3199524 REVERSE LENGTH=421	26.03	219	115	7	240	421	88	296	3e-13	72.0
maker-scaffold_17-snap-gene-31.2-mRNA-1	AT2G23030.1	AT2G23030.1 | Symbols: SNRK2-9, SNRK2.9 | SNF1-related protein kinase 2.9 | chr2:9803753-9806603 REVERSE LENGTH=339	24.76	319	176	10	234	505	3	304	3e-13	71.2
maker-scaffold_17-snap-gene-31.2-mRNA-1	AT5G49470.2	AT5G49470.2 | Symbols: | PAS domain-containing protein tyrosine kinase family protein | chr5:20063616-20068311 FORWARD LENGTH=831	25.95	185	120	5	278	460	632	801	3e-13	72.8
maker-scaffold_17-snap-gene-31.2-mRNA-1	AT2G42640.1	AT2G42640.1 | Symbols: | Mitogen activated protein kinase kinase kinase-related | chr2:17758532-17763708 REVERSE LENGTH=781	25.97	258	154	8	230	460	523	770	4e-13	72.8
maker-scaffold_17-snap-gene-31.2-mRNA-1	AT4G09570.1	AT4G09570.1 | Symbols: CPK4, ATCPK4 | calcium-dependent protein kinase 4 | chr4:6049560-6052184 FORWARD LENGTH=501	25.37	268	154	11	238	468	28	286	4e-13	72.0
maker-scaffold_17-snap-gene-31.2-mRNA-1	AT5G21222.1	AT5G21222.1 | Symbols: | protein kinase family protein | chr5:7209422-7213700 FORWARD LENGTH=831	23.53	272	155	9	234	466	12	269	4e-13	72.4
maker-scaffold_17-snap-gene-31.2-mRNA-1	AT1G35670.1	AT1G35670.1 | Symbols: ATCDPK2, CPK11, ATCPK11, CDPK2 | calcium-dependent protein kinase 2 | chr1:13205456-13208058 FORWARD LENGTH=495	25.19	266	157	11	238	468	29	287	5e-13	71.6
maker-scaffold_17-snap-gene-31.2-mRNA-1	AT1G74330.2	AT1G74330.2 | Symbols: | Protein kinase superfamily protein | chr1:27943535-27947109 REVERSE LENGTH=690	25.43	232	131	6	230	424	116	342	5e-13	72.0
maker-scaffold_17-snap-gene-31.2-mRNA-1	AT1G74330.1	AT1G74330.1 | Symbols: | Protein kinase superfamily protein | chr1:27943618-27947109 REVERSE LENGTH=699	25.43	232	131	6	230	424	116	342	5e-13	72.0
maker-scaffold_17-snap-gene-31.2-mRNA-1	AT3G04530.1	AT3G04530.1 | Symbols: PPCK2, PEPCK2, ATPPCK2 | phosphoenolpyruvate carboxylase kinase 2 | chr3:1221546-1222456 FORWARD LENGTH=278	25.95	262	152	10	241	467	17	271	6e-13	69.7
maker-scaffold_17-snap-gene-31.2-mRNA-1	AT1G66750.1	AT1G66750.1 | Symbols: CDKD1;2, CAK4AT, AT;CDKD;2, CDKD;2, CAK4 | CDK-activating kinase 4 | chr1:24894775-24897015 FORWARD LENGTH=348	22.46	285	163	9	234	464	12	292	7e-13	70.5
maker-scaffold_17-snap-gene-31.2-mRNA-1	AT4G23140.1	AT4G23140.1 | Symbols: CRK6 | cysteine-rich RLK (RECEPTOR-like protein kinase) 6 | chr4:12121397-12124037 FORWARD LENGTH=674	26.57	271	140	11	241	460	357	619	7e-13	71.6
maker-scaffold_17-snap-gene-31.2-mRNA-1	AT4G23160.1	AT4G23160.1 | Symbols: CRK8 | cysteine-rich RLK (RECEPTOR-like protein kinase) 8 | chr4:12129485-12134086 FORWARD LENGTH=1262	27.31	271	138	11	241	460	945	1207	8e-13	71.6
maker-scaffold_17-snap-gene-31.2-mRNA-1	AT4G04632.1	AT4G04632.1 | Symbols: | Protein kinase superfamily protein | chr4:2339726-2340049 REVERSE LENGTH=107	36.17	94	56	2	375	465	1	93	9e-13	66.6
maker-scaffold_17-snap-gene-31.2-mRNA-1	AT5G15730.2	AT5G15730.2 | Symbols: CRLK2, AtCRLK2 | Protein kinase superfamily protein | chr5:5131284-5133046 FORWARD LENGTH=436	25.94	266	138	10	240	459	119	371	9e-13	70.5
maker-scaffold_17-snap-gene-31.2-mRNA-1	AT4G33080.1	AT4G33080.1 | Symbols: | AGC (cAMP-dependent, cGMP-dependent and protein kinase C) kinase family protein | chr4:15960146-15964296 FORWARD LENGTH=519	22.44	312	156	8	240	469	99	406	2e-12	70.1
maker-scaffold_17-snap-gene-31.2-mRNA-1	AT2G35050.1	AT2G35050.1 | Symbols: | Protein kinase superfamily protein with octicosapeptide/Phox/Bem1p domain | chr2:14769708-14774796 FORWARD LENGTH=1257	24.91	273	167	8	223	459	962	1232	2e-12	70.9
maker-scaffold_17-snap-gene-31.2-mRNA-1	AT5G38240.1	AT5G38240.1 | Symbols: | Protein kinase family protein | chr5:15277239-15279317 REVERSE LENGTH=588	27.54	276	131	12	239	460	285	545	2e-12	70.1
maker-scaffold_17-snap-gene-31.2-mRNA-1	AT4G22940.1	AT4G22940.1 | Symbols: | Protein kinase superfamily protein | chr4:12021763-12023467 REVERSE LENGTH=458	22.57	226	138	5	233	424	101	323	2e-12	69.7
maker-scaffold_17-snap-gene-31.2-mRNA-1	AT4G33080.2	AT4G33080.2 | Symbols: | AGC (cAMP-dependent, cGMP-dependent and protein kinase C) kinase family protein | chr4:15960146-15964296 FORWARD LENGTH=507	22.44	312	156	8	240	469	99	406	2e-12	69.7
maker-scaffold_17-snap-gene-31.2-mRNA-1	AT5G07070.1	AT5G07070.1 | Symbols: CIPK2, SnRK3.2 | CBL-interacting protein kinase 2 | chr5:2196743-2198113 REVERSE LENGTH=456	23.90	272	163	11	230	467	7	268	2e-12	69.3
maker-scaffold_17-snap-gene-31.2-mRNA-1	AT4G14580.1	AT4G14580.1 | Symbols: CIPK4, SnRK3.3 | CBL-interacting protein kinase 4 | chr4:8367887-8369167 REVERSE LENGTH=426	21.19	269	176	6	234	471	20	283	2e-12	69.3
maker-scaffold_17-snap-gene-31.2-mRNA-1	AT1G16120.1	AT1G16120.1 | Symbols: WAKL1 | wall associated kinase-like 1 | chr1:5522639-5524983 FORWARD LENGTH=730	27.27	231	119	8	223	411	409	632	2e-12	69.7
maker-scaffold_17-snap-gene-31.2-mRNA-1	AT1G33770.1	AT1G33770.1 | Symbols: | Protein kinase superfamily protein | chr1:12242126-12244462 FORWARD LENGTH=614	24.77	218	126	6	241	424	147	360	3e-12	69.3
maker-scaffold_17-snap-gene-31.2-mRNA-1	AT4G13020.4	AT4G13020.4 | Symbols: MHK | Protein kinase superfamily protein | chr4:7603947-7606732 FORWARD LENGTH=405	24.29	280	149	8	241	464	10	282	3e-12	68.6
maker-scaffold_17-snap-gene-31.2-mRNA-1	AT3G12200.1	AT3G12200.1 | Symbols: AtNek7, Nek7 | NIMA-related kinase 7 | chr3:3887173-3890550 REVERSE LENGTH=571	27.36	212	123	5	284	466	65	274	3e-12	69.3
maker-scaffold_17-snap-gene-31.2-mRNA-1	AT4G13020.1	AT4G13020.1 | Symbols: MHK | Protein kinase superfamily protein | chr4:7603947-7606812 FORWARD LENGTH=435	24.29	280	149	8	241	464	10	282	4e-12	68.6
maker-scaffold_17-snap-gene-31.2-mRNA-1	AT2G38490.1	AT2G38490.1 | Symbols: CIPK22, SnRK3.19 | CBL-interacting protein kinase 22 | chr2:16113909-16115276 REVERSE LENGTH=455	24.71	259	163	6	234	464	51	305	5e-12	68.6
maker-scaffold_17-snap-gene-31.2-mRNA-1	AT2G46700.2	AT2G46700.2 | Symbols: ATCRK3, CRK3 | CDPK-related kinase 3 | chr2:19182968-19184892 REVERSE LENGTH=371	33.33	129	74	5	345	467	61	183	5e-12	67.8
maker-scaffold_17-snap-gene-31.2-mRNA-1	AT4G04700.1	AT4G04700.1 | Symbols: CPK27 | calcium-dependent protein kinase 27 | chr4:2385276-2387986 REVERSE LENGTH=485	26.59	267	152	12	238	466	31	291	5e-12	68.2
maker-scaffold_17-snap-gene-31.2-mRNA-1	AT1G16160.1	AT1G16160.1 | Symbols: WAKL5 | wall associated kinase-like 5 | chr1:5535973-5538269 FORWARD LENGTH=711	26.22	267	137	10	239	454	416	673	5e-12	68.9
maker-scaffold_17-snap-gene-31.2-mRNA-1	AT4G13020.2	AT4G13020.2 | Symbols: MHK | Protein kinase superfamily protein | chr4:7604015-7606812 FORWARD LENGTH=443	24.29	280	149	8	241	464	18	290	6e-12	68.2
maker-scaffold_17-snap-gene-31.2-mRNA-1	AT4G13020.3	AT4G13020.3 | Symbols: MHK | Protein kinase superfamily protein | chr4:7604015-7606812 FORWARD LENGTH=444	24.29	280	149	8	241	464	18	290	6e-12	68.2
maker-scaffold_17-snap-gene-31.2-mRNA-1	AT1G01560.2	AT1G01560.2 | Symbols: ATMPK11, MPK11 | MAP kinase 11 | chr1:202345-204189 FORWARD LENGTH=369	21.05	285	161	7	241	465	46	326	7e-12	67.4
maker-scaffold_17-snap-gene-31.2-mRNA-1	AT4G23140.2	AT4G23140.2 | Symbols: CRK6 | cysteine-rich RLK (RECEPTOR-like protein kinase) 6 | chr4:12121397-12124037 FORWARD LENGTH=680	25.99	277	140	11	241	460	357	625	7e-12	68.6
maker-scaffold_17-snap-gene-31.2-mRNA-1	AT2G46070.2	AT2G46070.2 | Symbols: MPK12 | mitogen-activated protein kinase 12 | chr2:18946301-18947770 REVERSE LENGTH=324	25.20	246	128	9	241	443	47	279	8e-12	67.0
maker-scaffold_17-snap-gene-31.2-mRNA-1	AT4G04740.1	AT4G04740.1 | Symbols: CPK23, ATCPK23 | calcium-dependent protein kinase 23 | chr4:2405406-2408493 REVERSE LENGTH=520	27.40	219	121	9	282	466	114	328	8e-12	67.8
maker-scaffold_17-snap-gene-31.2-mRNA-1	AT5G23580.1	AT5G23580.1 | Symbols: CDPK9, ATCDPK9, CPK12, ATCPK12 | calmodulin-like domain protein kinase 9 | chr5:7950388-7952433 REVERSE LENGTH=490	24.24	264	156	10	238	465	25	280	8e-12	67.8
maker-scaffold_17-snap-gene-31.2-mRNA-1	AT5G01820.1	AT5G01820.1 | Symbols: ATSR1, SnRK3.15, CIPK14, ATCIPK14, SR1 | serine/threonine protein kinase 1 | chr5:313423-314751 REVERSE LENGTH=442	24.36	275	172	7	234	478	21	289	9e-12	67.4
maker-scaffold_17-snap-gene-31.2-mRNA-1	AT3G24540.1	AT3G24540.1 | Symbols: | Protein kinase superfamily protein | chr3:8952903-8955621 FORWARD LENGTH=509	25.62	281	134	12	232	450	176	443	9e-12	67.8
maker-scaffold_17-snap-gene-31.2-mRNA-1	AT2G46070.1	AT2G46070.1 | Symbols: ATMPK12, MAPK12, MPK12 | mitogen-activated protein kinase 12 | chr2:18946134-18947770 REVERSE LENGTH=372	25.20	246	128	9	241	443	47	279	9e-12	67.0
maker-scaffold_17-snap-gene-31.2-mRNA-1	AT1G66930.1	AT1G66930.1 | Symbols: | Protein kinase superfamily protein | chr1:24970523-24973069 FORWARD LENGTH=674	28.92	204	104	6	238	406	349	546	1e-11	67.8
maker-scaffold_17-snap-gene-31.2-mRNA-1	AT2G19400.1	AT2G19400.1 | Symbols: | AGC (cAMP-dependent, cGMP-dependent and protein kinase C) kinase family protein | chr2:8399523-8402481 REVERSE LENGTH=527	23.87	310	151	8	240	467	110	416	1e-11	67.4
maker-scaffold_17-snap-gene-31.2-mRNA-1	AT4G04740.2	AT4G04740.2 | Symbols: CPK23 | calcium-dependent protein kinase 23 | chr4:2404883-2408493 REVERSE LENGTH=533	27.15	221	123	9	280	466	112	328	1e-11	67.4
maker-scaffold_17-snap-gene-31.2-mRNA-1	AT1G49160.1	AT1G49160.1 | Symbols: WNK7 | Protein kinase superfamily protein | chr1:18179473-18181851 REVERSE LENGTH=539	26.19	252	147	10	246	465	23	267	1e-11	67.4
maker-scaffold_17-snap-gene-31.2-mRNA-1	AT4G04510.1	AT4G04510.1 | Symbols: CRK38 | cysteine-rich RLK (RECEPTOR-like protein kinase) 38 | chr4:2242122-2244656 FORWARD LENGTH=648	26.22	267	142	10	241	460	345	603	1e-11	67.4
maker-scaffold_17-snap-gene-31.2-mRNA-1	AT3G59790.1	AT3G59790.1 | Symbols: ATMPK10, MPK10 | MAP kinase 10 | chr3:22092448-22094240 FORWARD LENGTH=393	24.89	237	139	8	241	443	66	297	1e-11	66.6
maker-scaffold_17-snap-gene-31.2-mRNA-1	AT1G64630.1	AT1G64630.1 | Symbols: ATWNK10, WNK10 | with no lysine (K) kinase 10 | chr1:24019920-24022114 FORWARD LENGTH=524	28.24	262	151	9	236	465	17	273	2e-11	67.0
maker-scaffold_17-snap-gene-31.2-mRNA-1	AT1G16110.1	AT1G16110.1 | Symbols: WAKL6 | wall associated kinase-like 6 | chr1:5518381-5520470 FORWARD LENGTH=642	26.61	233	120	7	223	411	412	637	2e-11	67.0
maker-scaffold_17-snap-gene-31.2-mRNA-1	AT4G13020.5	AT4G13020.5 | Symbols: MHK | Protein kinase superfamily protein | chr4:7603947-7606812 FORWARD LENGTH=444	23.24	284	156	7	241	464	10	291	2e-11	66.6
maker-scaffold_17-snap-gene-31.2-mRNA-1	AT5G56460.1	AT5G56460.1 | Symbols: | Protein kinase superfamily protein | chr5:22865509-22867866 FORWARD LENGTH=408	27.08	288	144	11	232	460	73	353	2e-11	66.2
maker-scaffold_17-snap-gene-31.2-mRNA-1	AT3G63260.1	AT3G63260.1 | Symbols: ATMRK1 | Protein kinase superfamily protein | chr3:23373090-23374747 REVERSE LENGTH=391	23.86	285	160	8	230	460	78	359	2e-11	65.9
maker-scaffold_17-snap-gene-31.2-mRNA-1	AT3G50730.1	AT3G50730.1 | Symbols: | Protein kinase superfamily protein | chr3:18851533-18853137 REVERSE LENGTH=371	24.14	261	152	9	238	459	39	292	2e-11	65.9
maker-scaffold_17-snap-gene-31.2-mRNA-1	AT4G20450.1	AT4G20450.1 | Symbols: | Leucine-rich repeat protein kinase family protein | chr4:11024054-11029008 REVERSE LENGTH=898	27.34	267	139	9	241	459	597	856	2e-11	67.0
maker-scaffold_17-snap-gene-31.2-mRNA-1	AT4G40010.1	AT4G40010.1 | Symbols: SNRK2-7, SNRK2.7, SRK2F | SNF1-related protein kinase 2.7 | chr4:18548704-18551056 REVERSE LENGTH=350	23.79	269	156	8	241	471	10	267	2e-11	65.5
maker-scaffold_17-snap-gene-31.2-mRNA-1	AT1G09600.1	AT1G09600.1 | Symbols: | Protein kinase superfamily protein | chr1:3108617-3111318 FORWARD LENGTH=714	23.96	288	157	9	235	464	163	446	3e-11	66.6
maker-scaffold_17-snap-gene-31.2-mRNA-1	AT4G19110.3	AT4G19110.3 | Symbols: | Protein kinase superfamily protein | chr4:10454770-10457032 REVERSE LENGTH=404	28.76	153	79	4	348	471	82	233	3e-11	65.5
maker-scaffold_17-snap-gene-31.2-mRNA-1	AT3G26940.1	AT3G26940.1 | Symbols: CDG1 | Protein kinase superfamily protein | chr3:9936707-9938936 REVERSE LENGTH=432	27.30	293	138	13	230	460	69	348	3e-11	65.5
maker-scaffold_17-snap-gene-31.2-mRNA-1	AT3G12200.2	AT3G12200.2 | Symbols: Nek7 | NIMA-related kinase 7 | chr3:3887173-3890550 REVERSE LENGTH=581	32.03	128	85	2	339	466	159	284	4e-11	65.9
maker-scaffold_17-snap-gene-31.2-mRNA-1	AT1G01560.1	AT1G01560.1 | Symbols: ATMPK11, MPK11 | MAP kinase 11 | chr1:202345-203662 FORWARD LENGTH=275	23.74	198	116	5	241	407	46	239	4e-11	64.3
maker-scaffold_17-snap-gene-31.2-mRNA-1	AT2G28590.1	AT2G28590.1 | Symbols: | Protein kinase superfamily protein | chr2:12249835-12251490 FORWARD LENGTH=424	24.05	291	147	11	230	460	93	369	5e-11	65.1
maker-scaffold_17-snap-gene-31.2-mRNA-1	AT1G57700.1	AT1G57700.1 | Symbols: | Protein kinase superfamily protein | chr1:21371051-21373860 FORWARD LENGTH=692	25.45	224	129	7	235	424	146	365	5e-11	65.5
maker-scaffold_17-snap-gene-31.2-mRNA-1	AT3G50500.1	AT3G50500.1 | Symbols: SPK-2-2, SNRK2-2, SNRK2.2, SRK2D | SNF1-related protein kinase 2.2 | chr3:18741805-18743904 REVERSE LENGTH=362	23.40	282	166	9	225	467	12	282	6e-11	64.3
maker-scaffold_17-snap-gene-31.2-mRNA-1	AT3G23000.1	AT3G23000.1 | Symbols: CIPK7, SnRK3.10, PKS7, ATSRPK1, ATSR2 | CBL-interacting protein kinase 7 | chr3:8172654-8173943 FORWARD LENGTH=429	22.09	258	164	8	234	460	24	275	6e-11	64.7
maker-scaffold_17-snap-gene-31.2-mRNA-1	AT1G77720.1	AT1G77720.1 | Symbols: PPK1 | putative protein kinase 1 | chr1:29210730-29213877 FORWARD LENGTH=777	30.43	161	94	5	323	465	533	693	7e-11	65.5
maker-scaffold_17-snap-gene-31.2-mRNA-1	AT1G16130.1	AT1G16130.1 | Symbols: WAKL2 | wall associated kinase-like 2 | chr1:5525634-5528047 FORWARD LENGTH=748	24.15	294	159	11	223	459	396	682	7e-11	65.1
maker-scaffold_17-snap-gene-31.2-mRNA-1	AT5G02800.1	AT5G02800.1 | Symbols: | Protein kinase superfamily protein | chr5:635545-637374 REVERSE LENGTH=378	23.51	285	148	9	235	461	73	345	8e-11	64.3
maker-scaffold_17-snap-gene-31.2-mRNA-1	AT5G12480.2	AT5G12480.2 | Symbols: CPK7 | calmodulin-domain protein kinase 7 | chr5:4047817-4050035 REVERSE LENGTH=441	33.08	133	83	4	348	478	106	234	9e-11	64.3
maker-scaffold_17-snap-gene-31.2-mRNA-1	AT3G04910.3	AT3G04910.3 | Symbols: WNK1, ZIK4 | with no lysine (K) kinase 1 | chr3:1356061-1358057 FORWARD LENGTH=574	36.22	127	66	5	346	466	39	156	1e-10	64.3
maker-scaffold_17-snap-gene-31.2-mRNA-1	AT1G67580.2	AT1G67580.2 | Symbols: | Protein kinase superfamily protein | chr1:25327727-25330965 REVERSE LENGTH=752	23.58	212	129	7	241	421	412	621	1e-10	64.7
maker-scaffold_17-snap-gene-31.2-mRNA-1	AT1G67580.1	AT1G67580.1 | Symbols: | Protein kinase superfamily protein | chr1:25327727-25330965 REVERSE LENGTH=752	23.58	212	129	7	241	421	412	621	1e-10	64.7
maker-scaffold_17-snap-gene-31.2-mRNA-1	AT5G48740.1	AT5G48740.1 | Symbols: | Leucine-rich repeat protein kinase family protein | chr5:19765324-19769314 REVERSE LENGTH=895	26.15	283	150	11	230	461	601	875	1e-10	64.7
maker-scaffold_17-snap-gene-31.2-mRNA-1	AT5G40540.1	AT5G40540.1 | Symbols: | Protein kinase superfamily protein | chr5:16237630-16239470 FORWARD LENGTH=353	22.34	291	183	8	238	492	29	312	1e-10	63.2
maker-scaffold_17-snap-gene-31.2-mRNA-1	AT5G09890.2	AT5G09890.2 | Symbols: | Protein kinase family protein | chr5:3085810-3088842 REVERSE LENGTH=516	22.52	302	156	6	240	466	107	405	1e-10	63.9
maker-scaffold_17-snap-gene-31.2-mRNA-1	AT5G09890.1	AT5G09890.1 | Symbols: | Protein kinase family protein | chr5:3085810-3088842 REVERSE LENGTH=515	22.85	302	155	7	240	466	107	405	1e-10	63.9
maker-scaffold_17-snap-gene-31.2-mRNA-1	AT2G29000.1	AT2G29000.1 | Symbols: | Leucine-rich repeat protein kinase family protein | chr2:12460781-12465037 FORWARD LENGTH=872	25.09	271	148	9	239	461	569	832	2e-10	63.9
maker-scaffold_17-snap-gene-31.2-mRNA-1	AT3G07070.1	AT3G07070.1 | Symbols: | Protein kinase superfamily protein | chr3:2238455-2240074 FORWARD LENGTH=414	24.65	288	147	11	232	461	76	351	2e-10	63.2
maker-scaffold_17-snap-gene-31.2-mRNA-1	AT5G61480.1	AT5G61480.1 | Symbols: PXY | Leucine-rich repeat protein kinase family protein | chr5:24724541-24727842 REVERSE LENGTH=1041	25.62	281	147	10	236	460	720	994	2e-10	63.9
maker-scaffold_17-snap-gene-31.2-mRNA-1	AT5G39030.1	AT5G39030.1 | Symbols: | Protein kinase superfamily protein | chr5:15620066-15622486 FORWARD LENGTH=806	28.22	202	103	6	240	406	503	697	2e-10	63.9
maker-scaffold_17-snap-gene-31.2-mRNA-1	AT5G38280.1	AT5G38280.1 | Symbols: PR5K | PR5-like receptor kinase | chr5:15293325-15295838 REVERSE LENGTH=665	24.82	278	141	9	240	460	336	602	3e-10	63.2
maker-scaffold_17-snap-gene-31.2-mRNA-1	AT3G27560.1	AT3G27560.1 | Symbols: ATN1 | Protein kinase superfamily protein | chr3:10210597-10212507 REVERSE LENGTH=356	23.27	275	170	8	238	476	29	298	3e-10	62.4
maker-scaffold_17-snap-gene-31.2-mRNA-1	AT2G40500.1	AT2G40500.1 | Symbols: | Protein kinase superfamily protein | chr2:16916330-16917217 FORWARD LENGTH=295	24.92	309	159	13	223	484	5	287	3e-10	61.6
maker-scaffold_17-snap-gene-31.2-mRNA-1	AT1G66880.1	AT1G66880.1 | Symbols: | Protein kinase superfamily protein | chr1:24946928-24955438 FORWARD LENGTH=1296	26.26	278	133	11	241	460	973	1236	4e-10	63.2
maker-scaffold_17-snap-gene-31.2-mRNA-1	AT5G56890.1	AT5G56890.1 | Symbols: | Protein kinase superfamily protein | chr5:23010801-23015559 REVERSE LENGTH=1113	24.14	290	144	11	232	460	720	994	5e-10	62.8
maker-scaffold_17-snap-gene-31.2-mRNA-1	AT3G53590.1	AT3G53590.1 | Symbols: | Leucine-rich repeat protein kinase family protein | chr3:19867379-19871651 REVERSE LENGTH=783	25.56	266	129	10	223	433	419	670	5e-10	62.4
maker-scaffold_17-snap-gene-31.2-mRNA-1	AT4G33950.2	AT4G33950.2 | Symbols: OST1, SNRK2-6, SRK2E, SNRK2.6, P44 | Protein kinase superfamily protein | chr4:16272819-16274657 FORWARD LENGTH=314	24.37	238	144	5	280	483	12	247	5e-10	61.2
maker-scaffold_17-snap-gene-31.2-mRNA-1	AT1G51820.1	AT1G51820.1 | Symbols: | Leucine-rich repeat protein kinase family protein | chr1:19237407-19241883 REVERSE LENGTH=885	24.73	275	142	10	239	460	582	844	6e-10	62.4
maker-scaffold_17-snap-gene-31.2-mRNA-1	AT4G31170.4	AT4G31170.4 | Symbols: | Protein kinase superfamily protein | chr4:15153396-15154846 REVERSE LENGTH=307	26.97	178	99	4	230	378	126	301	6e-10	60.8
maker-scaffold_17-snap-gene-31.2-mRNA-1	AT3G24790.1	AT3G24790.1 | Symbols: | Protein kinase superfamily protein | chr3:9052996-9054531 FORWARD LENGTH=363	26.04	288	143	12	232	461	44	319	7e-10	61.2
maker-scaffold_17-snap-gene-31.2-mRNA-1	AT4G04710.1	AT4G04710.1 | Symbols: CPK22 | calcium-dependent protein kinase 22 | chr4:2389598-2392887 REVERSE LENGTH=575	24.52	261	147	9	274	488	59	315	7e-10	61.6
maker-scaffold_17-snap-gene-31.2-mRNA-1	AT5G38210.1	AT5G38210.1 | Symbols: | Protein kinase family protein | chr5:15261035-15265376 FORWARD LENGTH=686	26.26	278	137	13	239	460	362	627	8e-10	61.6
maker-scaffold_17-snap-gene-31.2-mRNA-1	AT4G32000.2	AT4G32000.2 | Symbols: | Protein kinase superfamily protein | chr4:15474083-15476655 REVERSE LENGTH=419	26.83	287	139	15	235	465	130	401	9e-10	61.2
maker-scaffold_17-snap-gene-31.2-mRNA-1	AT4G32000.1	AT4G32000.1 | Symbols: | Protein kinase superfamily protein | chr4:15474083-15476655 REVERSE LENGTH=418	26.83	287	139	15	235	465	129	400	9e-10	61.2
maker-scaffold_17-snap-gene-31.2-mRNA-1	AT5G28080.1	AT5G28080.1 | Symbols: WNK9 | Protein kinase superfamily protein | chr5:10090217-10091679 REVERSE LENGTH=406	35.71	126	66	5	346	465	80	196	1e-09	60.8
maker-scaffold_17-snap-gene-31.2-mRNA-1	AT1G10940.1	AT1G10940.1 | Symbols: ASK1, SNRK2-4, SNRK2.4, SRK2A | Protein kinase superfamily protein | chr1:3656050-3658170 REVERSE LENGTH=363	24.72	267	162	7	234	467	3	263	1e-09	60.5
maker-scaffold_17-snap-gene-31.2-mRNA-1	AT1G79620.1	AT1G79620.1 | Symbols: | Leucine-rich repeat protein kinase family protein | chr1:29957633-29962174 REVERSE LENGTH=971	28.08	203	103	9	241	408	644	838	1e-09	61.2
maker-scaffold_17-snap-gene-31.2-mRNA-1	AT5G18610.2	AT5G18610.2 | Symbols: | Protein kinase superfamily protein | chr5:6192736-6195371 FORWARD LENGTH=513	27.75	209	97	7	240	406	88	284	1e-09	60.8
maker-scaffold_17-snap-gene-31.2-mRNA-1	AT5G18610.1	AT5G18610.1 | Symbols: | Protein kinase superfamily protein | chr5:6192736-6195371 FORWARD LENGTH=513	27.75	209	97	7	240	406	88	284	1e-09	60.8
maker-scaffold_17-snap-gene-31.2-mRNA-1	AT3G53840.1	AT3G53840.1 | Symbols: | Protein kinase superfamily protein | chr3:19945571-19947719 FORWARD LENGTH=639	22.83	219	113	7	232	406	351	557	1e-09	60.8
maker-scaffold_17-snap-gene-31.2-mRNA-1	AT2G38620.2	AT2G38620.2 | Symbols: CDKB1;2 | cyclin-dependent kinase B1;2 | chr2:16152551-16153866 FORWARD LENGTH=311	21.36	309	156	8	234	464	3	302	2e-09	59.7
maker-scaffold_17-snap-gene-31.2-mRNA-1	AT2G43850.1	AT2G43850.1 | Symbols: | Integrin-linked protein kinase family | chr2:18159517-18161984 REVERSE LENGTH=479	23.32	253	132	9	257	460	215	454	2e-09	60.1
maker-scaffold_17-snap-gene-31.2-mRNA-1	AT2G43850.2	AT2G43850.2 | Symbols: | Integrin-linked protein kinase family | chr2:18159517-18161984 REVERSE LENGTH=479	23.32	253	132	9	257	460	215	454	2e-09	60.1
maker-scaffold_17-snap-gene-31.2-mRNA-1	AT4G13190.1	AT4G13190.1 | Symbols: | Protein kinase superfamily protein | chr4:7659435-7661106 REVERSE LENGTH=389	26.04	288	143	14	232	461	68	343	3e-09	59.3
maker-scaffold_17-snap-gene-31.2-mRNA-1	AT1G60940.2	AT1G60940.2 | Symbols: SNRK2-10, SNRK2.10, SRK2B | SNF1-related protein kinase 2.10 | chr1:22439398-22441896 REVERSE LENGTH=361	24.34	267	163	7	234	467	3	263	3e-09	59.3
maker-scaffold_17-snap-gene-31.2-mRNA-1	AT1G60940.1	AT1G60940.1 | Symbols: SNRK2-10, SNRK2.10, SRK2B | SNF1-related protein kinase 2.10 | chr1:22439398-22441896 REVERSE LENGTH=361	24.34	267	163	7	234	467	3	263	3e-09	59.3
maker-scaffold_17-snap-gene-31.2-mRNA-1	AT1G79670.2	AT1G79670.2 | Symbols: RFO1, WAKL22 | Wall-associated kinase family protein | chr1:29976887-29979337 REVERSE LENGTH=714	24.78	230	124	7	223	410	364	586	3e-09	59.7
maker-scaffold_17-snap-gene-31.2-mRNA-1	AT1G19390.1	AT1G19390.1 | Symbols: | Wall-associated kinase family protein | chr1:6700772-6703368 REVERSE LENGTH=788	21.62	259	145	8	223	439	431	673	3e-09	59.7
maker-scaffold_17-snap-gene-31.2-mRNA-1	AT1G79670.1	AT1G79670.1 | Symbols: RFO1, WAKL22 | Wall-associated kinase family protein | chr1:29976887-29979337 REVERSE LENGTH=751	24.78	230	124	7	223	410	401	623	3e-09	59.7
maker-scaffold_17-snap-gene-31.2-mRNA-1	AT4G23220.1	AT4G23220.1 | Symbols: CRK14 | cysteine-rich RLK (RECEPTOR-like protein kinase) 14 | chr4:12154091-12157091 REVERSE LENGTH=728	26.07	211	111	8	232	406	404	605	4e-09	59.7
maker-scaffold_17-snap-gene-31.2-mRNA-1	AT1G16150.1	AT1G16150.1 | Symbols: WAKL4 | wall associated kinase-like 4 | chr1:5532415-5534877 FORWARD LENGTH=779	22.11	294	165	10	223	459	422	708	4e-09	59.7
maker-scaffold_17-snap-gene-31.2-mRNA-1	AT4G27290.1	AT4G27290.1 | Symbols: | S-locus lectin protein kinase family protein | chr4:13666281-13669202 FORWARD LENGTH=783	22.61	283	155	9	232	460	462	734	5e-09	59.3
maker-scaffold_17-snap-gene-31.2-mRNA-1	AT5G16590.1	AT5G16590.1 | Symbols: LRR1 | Leucine-rich repeat protein kinase family protein | chr5:5431862-5433921 FORWARD LENGTH=625	24.91	273	142	10	238	459	346	606	5e-09	59.3
maker-scaffold_17-snap-gene-31.2-mRNA-1	AT3G14350.2	AT3G14350.2 | Symbols: SRF7 | STRUBBELIG-receptor family 7 | chr3:4783115-4786397 REVERSE LENGTH=680	23.55	276	152	9	230	454	377	644	5e-09	59.3
maker-scaffold_17-snap-gene-31.2-mRNA-1	AT1G79680.1	AT1G79680.1 | Symbols: WAKL10, ATWAKL10 | WALL ASSOCIATED KINASE (WAK)-LIKE 10 | chr1:29980188-29982749 REVERSE LENGTH=769	22.79	272	151	10	239	459	437	700	6e-09	58.9
maker-scaffold_17-snap-gene-31.2-mRNA-1	AT2G38620.1	AT2G38620.1 | Symbols: CDKB1;2 | cyclin-dependent kinase B1;2 | chr2:16152551-16153406 FORWARD LENGTH=257	23.14	242	122	7	234	420	3	235	6e-09	57.4
maker-scaffold_17-snap-gene-31.2-mRNA-1	AT1G07870.1	AT1G07870.1 | Symbols: | Protein kinase superfamily protein | chr1:2429933-2431843 REVERSE LENGTH=423	23.69	287	149	11	232	460	100	374	6e-09	58.5
maker-scaffold_17-snap-gene-31.2-mRNA-1	AT3G14350.1	AT3G14350.1 | Symbols: SRF7 | STRUBBELIG-receptor family 7 | chr3:4783115-4786999 REVERSE LENGTH=717	23.55	276	152	9	230	454	414	681	7e-09	58.9
maker-scaffold_17-snap-gene-31.2-mRNA-1	AT1G17230.1	AT1G17230.1 | Symbols: | Leucine-rich receptor-like protein kinase family protein | chr1:5891375-5894855 FORWARD LENGTH=1101	28.77	212	104	8	240	413	804	1006	7e-09	58.9
maker-scaffold_17-snap-gene-31.2-mRNA-1	AT4G38230.1	AT4G38230.1 | Symbols: CPK26, ATCPK26 | calcium-dependent protein kinase 26 | chr4:17928994-17930486 REVERSE LENGTH=340	31.34	134	83	6	338	465	8	138	8e-09	57.8
maker-scaffold_17-snap-gene-31.2-mRNA-1	AT1G06840.1	AT1G06840.1 | Symbols: | Leucine-rich repeat protein kinase family protein | chr1:2097854-2103208 REVERSE LENGTH=953	23.36	274	143	10	241	460	631	891	9e-09	58.5
maker-scaffold_17-snap-gene-31.2-mRNA-1	AT5G63610.1	AT5G63610.1 | Symbols: HEN3, CDKE;1, ATCDK8 | cyclin-dependent kinase E;1 | chr5:25463645-25465057 REVERSE LENGTH=470	22.73	308	152	9	241	466	31	334	9e-09	58.2
maker-scaffold_17-snap-gene-31.2-mRNA-1	AT5G20930.1	AT5G20930.1 | Symbols: TSL | Protein kinase superfamily protein | chr5:7098213-7102970 FORWARD LENGTH=688	21.43	280	176	9	230	465	404	683	9e-09	58.5
maker-scaffold_17-snap-gene-31.2-mRNA-1	AT1G10940.2	AT1G10940.2 | Symbols: | Protein kinase superfamily protein | chr1:3656050-3658170 REVERSE LENGTH=371	24.00	275	162	7	234	467	3	271	9e-09	57.8
maker-scaffold_17-snap-gene-31.2-mRNA-1	AT4G10010.1	AT4G10010.1 | Symbols: | Protein kinase superfamily protein | chr4:6263878-6265720 REVERSE LENGTH=469	24.05	262	139	8	260	464	1	259	1e-08	57.8
maker-scaffold_17-snap-gene-31.2-mRNA-1	AT1G70250.1	AT1G70250.1 | Symbols: | receptor serine/threonine kinase, putative | chr1:26452975-26456088 FORWARD LENGTH=799	27.78	216	113	6	228	406	450	659	1e-08	58.2
maker-scaffold_17-snap-gene-31.2-mRNA-1	AT1G07870.2	AT1G07870.2 | Symbols: | Protein kinase superfamily protein | chr1:2428942-2431843 REVERSE LENGTH=538	23.69	287	149	11	232	460	100	374	1e-08	57.8
maker-scaffold_17-snap-gene-31.2-mRNA-1	AT1G61610.1	AT1G61610.1 | Symbols: | S-locus lectin protein kinase family protein | chr1:22733472-22736509 FORWARD LENGTH=842	24.88	201	109	6	241	406	531	724	1e-08	58.2
maker-scaffold_17-snap-gene-31.2-mRNA-1	AT1G15530.1	AT1G15530.1 | Symbols: | Concanavalin A-like lectin protein kinase family protein | chr1:5339961-5341931 REVERSE LENGTH=656	25.62	203	111	6	239	408	365	560	1e-08	57.8
maker-scaffold_17-snap-gene-31.2-mRNA-1	AT3G14350.3	AT3G14350.3 | Symbols: SRF7 | STRUBBELIG-receptor family 7 | chr3:4783115-4786999 REVERSE LENGTH=689	24.31	255	148	8	230	454	414	653	1e-08	57.8
maker-scaffold_17-snap-gene-31.2-mRNA-1	AT5G38250.1	AT5G38250.1 | Symbols: | Protein kinase family protein | chr5:15280643-15282709 REVERSE LENGTH=579	26.91	249	117	10	266	460	300	537	1e-08	57.8
maker-scaffold_17-snap-gene-31.2-mRNA-1	AT1G07560.1	AT1G07560.1 | Symbols: | Leucine-rich repeat protein kinase family protein | chr1:2327320-2331096 FORWARD LENGTH=871	25.50	200	112	5	239	407	574	767	2e-08	57.8
maker-scaffold_17-snap-gene-31.2-mRNA-1	AT5G55830.1	AT5G55830.1 | Symbols: | Concanavalin A-like lectin protein kinase family protein | chr5:22594655-22596700 FORWARD LENGTH=681	24.17	211	116	5	235	408	365	568	2e-08	57.4
maker-scaffold_17-snap-gene-31.2-mRNA-1	AT5G37790.1	AT5G37790.1 | Symbols: | Protein kinase superfamily protein | chr5:15008433-15011025 REVERSE LENGTH=552	28.24	216	107	7	235	408	211	420	2e-08	57.0
maker-scaffold_17-snap-gene-31.2-mRNA-1	AT2G30740.1	AT2G30740.1 | Symbols: | Protein kinase superfamily protein | chr2:13096399-13098285 FORWARD LENGTH=366	24.29	210	112	7	240	408	76	279	2e-08	56.6
maker-scaffold_17-snap-gene-31.2-mRNA-1	AT3G51740.1	AT3G51740.1 | Symbols: IMK2 | inflorescence meristem receptor-like kinase 2 | chr3:19189248-19191842 FORWARD LENGTH=836	23.62	271	149	12	239	460	541	802	2e-08	57.4
maker-scaffold_17-snap-gene-31.2-mRNA-1	AT1G51830.1	AT1G51830.1 | Symbols: | Leucine-rich repeat protein kinase family protein | chr1:19243025-19246010 REVERSE LENGTH=693	24.40	209	106	7	239	407	390	586	2e-08	57.0
maker-scaffold_17-snap-gene-31.2-mRNA-1	AT3G17510.2	AT3G17510.2 | Symbols: CIPK1 | CBL-interacting protein kinase 1 | chr3:5989309-5991215 REVERSE LENGTH=364	31.45	124	80	2	337	457	66	187	2e-08	56.2
maker-scaffold_17-snap-gene-31.2-mRNA-1	AT1G56130.1	AT1G56130.1 | Symbols: | Leucine-rich repeat transmembrane protein kinase | chr1:20994931-21000887 REVERSE LENGTH=1032	24.38	283	130	12	241	461	700	960	2e-08	57.4
maker-scaffold_17-snap-gene-31.2-mRNA-1	AT1G75820.1	AT1G75820.1 | Symbols: CLV1, FAS3, FLO5, ATCLV1 | Leucine-rich receptor-like protein kinase family protein | chr1:28463631-28466652 REVERSE LENGTH=980	24.40	291	146	12	235	463	692	970	2e-08	57.4
maker-scaffold_17-snap-gene-31.2-mRNA-1	AT1G20650.1	AT1G20650.1 | Symbols: | Protein kinase superfamily protein | chr1:7158422-7160022 REVERSE LENGTH=381	25.44	287	143	12	232	460	75	348	3e-08	56.2
maker-scaffold_17-snap-gene-31.2-mRNA-1	AT4G02410.1	AT4G02410.1 | Symbols: | Concanavalin A-like lectin protein kinase family protein | chr4:1060086-1062110 REVERSE LENGTH=674	23.88	289	163	10	224	462	344	625	3e-08	57.0
maker-scaffold_17-snap-gene-31.2-mRNA-1	AT1G72540.1	AT1G72540.1 | Symbols: | Protein kinase superfamily protein | chr1:27314932-27316669 REVERSE LENGTH=450	25.90	278	151	13	235	460	84	358	3e-08	56.6
maker-scaffold_17-snap-gene-31.2-mRNA-1	AT4G02420.1	AT4G02420.1 | Symbols: | Concanavalin A-like lectin protein kinase family protein | chr4:1064363-1066372 REVERSE LENGTH=669	22.92	288	167	9	224	462	339	620	3e-08	57.0
maker-scaffold_17-snap-gene-31.2-mRNA-1	AT1G04210.1	AT1G04210.1 | Symbols: | Leucine-rich repeat protein kinase family protein | chr1:1114696-1119383 FORWARD LENGTH=1112	25.58	215	94	9	285	434	834	1047	3e-08	57.0
maker-scaffold_17-snap-gene-31.2-mRNA-1	AT2G43930.1	AT2G43930.1 | Symbols: | Protein kinase superfamily protein | chr2:18193188-18195582 FORWARD LENGTH=204	31.93	119	65	4	241	343	55	173	3e-08	54.3
maker-scaffold_17-snap-gene-31.2-mRNA-1	AT2G02800.2	AT2G02800.2 | Symbols: APK2B | protein kinase 2B | chr2:796889-799250 REVERSE LENGTH=426	24.05	291	145	11	235	461	83	361	3e-08	56.2
maker-scaffold_17-snap-gene-31.2-mRNA-1	AT2G02800.1	AT2G02800.1 | Symbols: APK2B | protein kinase 2B | chr2:796889-799250 REVERSE LENGTH=426	24.05	291	145	11	235	461	83	361	3e-08	56.2
maker-scaffold_17-snap-gene-31.2-mRNA-1	AT3G19700.1	AT3G19700.1 | Symbols: IKU2 | Leucine-rich repeat protein kinase family protein | chr3:6843662-6846791 FORWARD LENGTH=991	23.61	288	152	11	240	461	676	961	4e-08	56.6
maker-scaffold_17-snap-gene-31.2-mRNA-1	AT4G11900.1	AT4G11900.1 | Symbols: | S-locus lectin protein kinase family protein | chr4:7150241-7153542 REVERSE LENGTH=849	24.40	291	145	12	229	460	531	805	4e-08	56.6
maker-scaffold_17-snap-gene-31.2-mRNA-1	AT2G05940.1	AT2G05940.1 | Symbols: | Protein kinase superfamily protein | chr2:2287514-2289270 REVERSE LENGTH=462	26.44	208	104	8	240	406	92	291	4e-08	55.8
maker-scaffold_17-snap-gene-31.2-mRNA-1	AT3G02880.1	AT3G02880.1 | Symbols: | Leucine-rich repeat protein kinase family protein | chr3:634819-636982 FORWARD LENGTH=627	23.25	271	147	9	239	459	349	608	5e-08	56.2
maker-scaffold_17-snap-gene-31.2-mRNA-1	AT1G76540.1	AT1G76540.1 | Symbols: CDKB2;1 | cyclin-dependent kinase B2;1 | chr1:28720554-28722351 REVERSE LENGTH=313	21.53	288	158	10	241	464	20	303	5e-08	55.1
maker-scaffold_17-snap-gene-31.2-mRNA-1	AT5G56790.1	AT5G56790.1 | Symbols: | Protein kinase superfamily protein | chr5:22968610-22971391 FORWARD LENGTH=669	23.84	281	142	13	237	460	392	657	5e-08	56.2
maker-scaffold_17-snap-gene-31.2-mRNA-1	AT1G09970.1	AT1G09970.1 | Symbols: LRR XI-23, RLK7 | Leucine-rich receptor-like protein kinase family protein | chr1:3252408-3255428 FORWARD LENGTH=976	24.48	286	141	12	236	455	667	943	5e-08	56.2
maker-scaffold_17-snap-gene-31.2-mRNA-1	AT4G31100.1	AT4G31100.1 | Symbols: | wall-associated kinase, putative | chr4:15123862-15126426 FORWARD LENGTH=786	20.58	243	142	7	232	439	441	667	6e-08	55.8
maker-scaffold_17-snap-gene-31.2-mRNA-1	AT5G37450.1	AT5G37450.1 | Symbols: | Leucine-rich repeat protein kinase family protein | chr5:14852801-14857098 REVERSE LENGTH=935	25.56	270	141	11	241	460	613	872	6e-08	55.8
maker-scaffold_17-snap-gene-31.2-mRNA-1	AT1G69730.1	AT1G69730.1 | Symbols: | Wall-associated kinase family protein | chr1:26228703-26231339 REVERSE LENGTH=792	22.32	233	127	7	223	410	427	650	6e-08	55.8
maker-scaffold_17-snap-gene-31.2-mRNA-1	AT3G62220.1	AT3G62220.1 | Symbols: | Protein kinase superfamily protein | chr3:23029276-23030864 REVERSE LENGTH=361	25.24	210	108	7	240	408	74	275	6e-08	55.1
maker-scaffold_17-snap-gene-31.2-mRNA-1	AT2G37840.2	AT2G37840.2 | Symbols: | Protein kinase superfamily protein | chr2:15853108-15856047 FORWARD LENGTH=596	29.70	101	68	2	370	468	36	135	6e-08	55.5
maker-scaffold_17-snap-gene-31.2-mRNA-1	AT2G26290.1	AT2G26290.1 | Symbols: ARSK1 | root-specific kinase 1 | chr2:11192237-11194259 REVERSE LENGTH=424	24.00	300	171	10	235	481	88	383	7e-08	55.1
maker-scaffold_17-snap-gene-31.2-mRNA-1	AT2G31800.1	AT2G31800.1 | Symbols: | Integrin-linked protein kinase family | chr2:13520605-13523646 REVERSE LENGTH=476	24.69	243	126	9	266	460	218	451	7e-08	55.5
maker-scaffold_17-snap-gene-31.2-mRNA-1	AT5G60550.1	AT5G60550.1 | Symbols: GRIK2, ATSNAK1 | geminivirus rep interacting kinase 2 | chr5:24340135-24342356 FORWARD LENGTH=407	24.23	260	160	7	241	465	113	370	8e-08	54.7
maker-scaffold_17-snap-gene-31.2-mRNA-1	AT4G01330.2	AT4G01330.2 | Symbols: | Protein kinase superfamily protein | chr4:550723-552847 FORWARD LENGTH=480	22.95	305	173	13	240	492	167	461	9e-08	54.7
maker-scaffold_17-snap-gene-31.2-mRNA-1	AT4G31110.1	AT4G31110.1 | Symbols: | Wall-associated kinase family protein | chr4:15127257-15129880 FORWARD LENGTH=793	20.16	243	143	7	232	439	450	676	1e-07	55.1
maker-scaffold_17-snap-gene-31.2-mRNA-1	AT2G40580.1	AT2G40580.1 | Symbols: | Protein kinase superfamily protein | chr2:16943964-16944899 FORWARD LENGTH=311	26.13	287	126	14	240	469	17	274	1e-07	53.9
maker-scaffold_17-snap-gene-31.2-mRNA-1	AT5G58520.1	AT5G58520.1 | Symbols: | Protein kinase superfamily protein | chr5:23655312-23657943 FORWARD LENGTH=604	22.75	211	130	6	281	459	385	594	1e-07	54.7
maker-scaffold_17-snap-gene-31.2-mRNA-1	AT1G09970.2	AT1G09970.2 | Symbols: LRR XI-23, RLK7 | Leucine-rich receptor-like protein kinase family protein | chr1:3252408-3255428 FORWARD LENGTH=977	24.14	290	138	12	236	455	667	944	1e-07	54.7
maker-scaffold_17-snap-gene-31.2-mRNA-1	AT2G23450.1	AT2G23450.1 | Symbols: | Protein kinase superfamily protein | chr2:9988926-9991244 REVERSE LENGTH=708	25.46	271	142	10	241	459	354	616	2e-07	53.9
maker-scaffold_17-snap-gene-31.2-mRNA-1	AT2G23450.2	AT2G23450.2 | Symbols: | Protein kinase superfamily protein | chr2:9988926-9991244 REVERSE LENGTH=708	25.46	271	142	10	241	459	354	616	2e-07	53.9
maker-scaffold_17-snap-gene-31.2-mRNA-1	AT5G63370.4	AT5G63370.4 | Symbols: | Protein kinase superfamily protein | chr5:25384954-25386792 REVERSE LENGTH=612	23.66	224	135	8	233	421	295	517	3e-07	53.5
maker-scaffold_17-snap-gene-31.2-mRNA-1	AT5G63370.1	AT5G63370.1 | Symbols: | Protein kinase superfamily protein | chr5:25384954-25386792 REVERSE LENGTH=612	23.66	224	135	8	233	421	295	517	3e-07	53.5
maker-scaffold_17-snap-gene-31.2-mRNA-1	AT1G20930.1	AT1G20930.1 | Symbols: CDKB2;2 | cyclin-dependent kinase B2;2 | chr1:7292752-7294664 REVERSE LENGTH=315	21.88	288	157	11	241	464	22	305	3e-07	52.8
maker-scaffold_17-snap-gene-31.2-mRNA-1	AT4G32250.3	AT4G32250.3 | Symbols: | Protein kinase superfamily protein | chr4:15570285-15572528 REVERSE LENGTH=611	23.13	268	170	8	229	460	33	300	3e-07	53.5
maker-scaffold_17-snap-gene-31.2-mRNA-1	AT4G32250.2	AT4G32250.2 | Symbols: | Protein kinase superfamily protein | chr4:15570285-15572528 REVERSE LENGTH=611	23.13	268	170	8	229	460	33	300	3e-07	53.5
maker-scaffold_17-snap-gene-31.2-mRNA-1	AT4G32250.1	AT4G32250.1 | Symbols: | Protein kinase superfamily protein | chr4:15570285-15572528 REVERSE LENGTH=611	23.13	268	170	8	229	460	33	300	3e-07	53.5
maker-scaffold_17-snap-gene-31.2-mRNA-1	AT1G76040.1	AT1G76040.1 | Symbols: CPK29 | calcium-dependent protein kinase 29 | chr1:28538906-28540448 FORWARD LENGTH=323	33.00	100	63	3	370	467	37	134	4e-07	52.4
maker-scaffold_17-snap-gene-31.2-mRNA-1	AT3G06230.1	AT3G06230.1 | Symbols: ATMKK8, MKK8 | MAP kinase kinase 8 | chr3:1885496-1886377 FORWARD LENGTH=293	32.76	116	67	3	347	453	180	293	5e-07	52.0
maker-scaffold_17-snap-gene-31.2-mRNA-1	AT2G30730.1	AT2G30730.1 | Symbols: | Protein kinase superfamily protein | chr2:13093145-13094677 FORWARD LENGTH=338	22.38	210	116	6	240	408	52	255	6e-07	52.0
maker-scaffold_17-snap-gene-31.2-mRNA-1	AT5G49660.1	AT5G49660.1 | Symbols: | Leucine-rich repeat transmembrane protein kinase family protein | chr5:20161401-20164534 REVERSE LENGTH=966	22.79	272	157	10	240	460	661	930	6e-07	52.8
maker-scaffold_17-snap-gene-31.2-mRNA-1	AT1G21590.1	AT1G21590.1 | Symbols: | Protein kinase protein with adenine nucleotide alpha hydrolases-like domain | chr1:7566613-7569694 REVERSE LENGTH=756	22.86	280	157	10	232	460	406	677	7e-07	52.4
maker-scaffold_17-snap-gene-31.2-mRNA-1	AT1G17910.1	AT1G17910.1 | Symbols: | Wall-associated kinase family protein | chr1:6159126-6161615 FORWARD LENGTH=764	22.37	228	128	8	223	408	434	654	8e-07	52.4
maker-scaffold_17-snap-gene-31.2-mRNA-1	AT5G63370.3	AT5G63370.3 | Symbols: | Protein kinase superfamily protein | chr5:25384954-25386390 REVERSE LENGTH=478	23.66	224	135	8	233	421	161	383	8e-07	52.0
maker-scaffold_17-snap-gene-31.2-mRNA-1	AT5G63370.2	AT5G63370.2 | Symbols: | Protein kinase superfamily protein | chr5:25384954-25386390 REVERSE LENGTH=478	23.66	224	135	8	233	421	161	383	8e-07	52.0
maker-scaffold_17-snap-gene-31.2-mRNA-1	AT5G59660.1	AT5G59660.1 | Symbols: | Leucine-rich repeat protein kinase family protein | chr5:24035687-24039979 FORWARD LENGTH=852	27.31	249	144	11	239	462	514	750	1e-06	52.0
maker-scaffold_17-snap-gene-31.2-mRNA-1	AT4G29180.1	AT4G29180.1 | Symbols: RHS16 | root hair specific 16 | chr4:14385631-14389524 FORWARD LENGTH=911	25.24	210	113	7	239	406	569	776	1e-06	52.0
maker-scaffold_17-snap-gene-31.2-mRNA-1	AT4G29180.2	AT4G29180.2 | Symbols: RHS16 | root hair specific 16 | chr4:14385631-14389524 FORWARD LENGTH=913	25.24	210	113	7	239	406	571	778	1e-06	51.6
maker-scaffold_17-snap-gene-31.2-mRNA-1	AT3G56100.1	AT3G56100.1 | Symbols: MRLK, IMK3 | meristematic receptor-like kinase | chr3:20817074-20819517 REVERSE LENGTH=719	22.45	245	162	8	238	462	454	690	1e-06	51.2
maker-scaffold_17-snap-gene-31.2-mRNA-1	AT5G59700.1	AT5G59700.1 | Symbols: | Protein kinase superfamily protein | chr5:24052613-24055102 REVERSE LENGTH=829	25.12	211	115	8	232	407	479	681	2e-06	51.2
maker-scaffold_17-snap-gene-31.2-mRNA-1	AT2G24370.1	AT2G24370.1 | Symbols: | Protein kinase protein with adenine nucleotide alpha hydrolases-like domain | chr2:10369979-10373063 REVERSE LENGTH=788	23.88	268	142	10	241	460	486	739	3e-06	50.4
maker-scaffold_17-snap-gene-31.2-mRNA-1	AT2G19190.1	AT2G19190.1 | Symbols: FRK1 | FLG22-induced receptor-like kinase 1 | chr2:8326067-8329893 REVERSE LENGTH=876	25.24	313	154	16	239	486	578	875	4e-06	50.1
maker-scaffold_17-snap-gene-31.2-mRNA-1	AT3G16030.1	AT3G16030.1 | Symbols: CES101 | lectin protein kinase family protein | chr3:5439609-5442802 FORWARD LENGTH=850	23.93	280	146	12	241	464	533	801	6e-06	49.3
maker-scaffold_17-snap-gene-31.2-mRNA-1	AT3G45440.1	AT3G45440.1 | Symbols: | Concanavalin A-like lectin protein kinase family protein | chr3:16664875-16666884 REVERSE LENGTH=669	24.44	266	137	10	249	462	356	609	1e-05	48.5
maker-scaffold_17-augustus-gene-31.45-mRNA-1	AT5G09310.1	AT5G09310.1 | Symbols: | CONTAINS InterPro DOMAIN/s: Gamma-secretase aspartyl protease complex, presenilin enhancer-2 subunit (InterPro:IPR019379); Has 168 Blast hits to 168 proteins in 71 species: Archae - 0; Bacteria - 0; Metazoa - 126; Fungi - 0; Plants - 36; Viruses - 0; Other Eukaryotes - 6 (source: NCBI BLink). | chr5:2887403-2888501 REVERSE LENGTH=146	63.64	110	37	1	45	154	38	144	3e-40	135
genemark-scaffold_17-processed-gene-31.18-mRNA-1	AT4G33450.1	AT4G33450.1 | Symbols: ATMYB69, MYB69 | myb domain protein 69 | chr4:16095746-16096603 REVERSE LENGTH=250	45.87	109	59	0	9	117	13	121	5e-30	114
genemark-scaffold_17-processed-gene-31.18-mRNA-1	AT1G17950.1	AT1G17950.1 | Symbols: ATMYB52, BW52, MYB52 | myb domain protein 52 | chr1:6177764-6179063 FORWARD LENGTH=249	47.27	110	58	0	15	124	5	114	1e-29	113
genemark-scaffold_17-processed-gene-31.18-mRNA-1	AT3G29020.1	AT3G29020.1 | Symbols: MYB110, AtMYB110 | myb domain protein 110 | chr3:11008614-11009413 REVERSE LENGTH=233	47.62	105	55	0	15	119	65	169	4e-28	109
genemark-scaffold_17-processed-gene-31.18-mRNA-1	AT3G29020.2	AT3G29020.2 | Symbols: MYB110 | myb domain protein 110 | chr3:11008233-11009419 REVERSE LENGTH=305	47.62	105	55	0	15	119	67	171	7e-28	110
genemark-scaffold_17-processed-gene-31.18-mRNA-1	AT1G69560.1	AT1G69560.1 | Symbols: MYB105, LOF2, ATMYB105 | myb domain protein 105 | chr1:26157755-26158906 FORWARD LENGTH=330	46.53	101	54	0	15	115	107	207	2e-26	106
genemark-scaffold_17-processed-gene-31.18-mRNA-1	AT1G26780.2	AT1G26780.2 | Symbols: MYB117, AtMYB117, LOF1 | myb domain protein 117 | chr1:9271033-9272463 FORWARD LENGTH=359	45.63	103	56	0	15	117	98	200	5e-26	105
genemark-scaffold_17-processed-gene-31.18-mRNA-1	AT1G26780.1	AT1G26780.1 | Symbols: MYB117, AtMYB117, LOF1 | myb domain protein 117 | chr1:9271033-9272128 FORWARD LENGTH=280	45.63	103	56	0	15	117	98	200	5e-26	104
genemark-scaffold_17-processed-gene-31.18-mRNA-1	AT1G73410.1	AT1G73410.1 | Symbols: ATMYB54, MYB54 | myb domain protein 54 | chr1:27601852-27603038 FORWARD LENGTH=243	46.30	108	58	0	15	122	6	113	2e-25	102
genemark-scaffold_17-processed-gene-31.18-mRNA-1	AT5G67300.1	AT5G67300.1 | Symbols: ATMYBR1, ATMYB44, MYBR1, MYB44 | myb domain protein r1 | chr5:26854109-26855026 FORWARD LENGTH=305	46.88	96	51	0	15	110	6	101	8e-25	101
genemark-scaffold_17-processed-gene-31.18-mRNA-1	AT4G37260.1	AT4G37260.1 | Symbols: MYB73, ATMYB73 | myb domain protein 73 | chr4:17540602-17541564 FORWARD LENGTH=320	47.47	99	52	0	12	110	10	108	1e-24	100
genemark-scaffold_17-processed-gene-31.18-mRNA-1	AT5G17800.1	AT5G17800.1 | Symbols: AtMYB56, MYB56 | myb domain protein 56 | chr5:5877247-5879071 FORWARD LENGTH=323	42.48	113	60	1	15	122	93	205	3e-24	99.8
genemark-scaffold_17-processed-gene-31.18-mRNA-1	AT3G55730.1	AT3G55730.1 | Symbols: MYB109, AtMYB109 | myb domain protein 109 | chr3:20682114-20683963 REVERSE LENGTH=399	45.83	96	52	0	15	110	56	151	4e-24	99.8
genemark-scaffold_17-processed-gene-31.18-mRNA-1	AT5G11050.1	AT5G11050.1 | Symbols: MYB64, AtMYB64 | myb domain protein 64 | chr5:3502144-3503635 FORWARD LENGTH=423	43.48	92	52	0	15	106	105	196	9e-24	99.4
genemark-scaffold_17-processed-gene-31.18-mRNA-1	AT5G39700.1	AT5G39700.1 | Symbols: MYB89, AtMYB89 | myb domain protein 89 | chr5:15893761-15894424 REVERSE LENGTH=190	44.23	104	58	0	8	111	49	152	1e-23	96.3
genemark-scaffold_17-processed-gene-31.18-mRNA-1	AT3G50060.1	AT3G50060.1 | Symbols: MYB77 | myb domain protein 77 | chr3:18558146-18559051 REVERSE LENGTH=301	45.83	96	52	0	15	110	6	101	4e-23	96.3
genemark-scaffold_17-processed-gene-31.18-mRNA-1	AT3G09230.1	AT3G09230.1 | Symbols: AtMYB1, MYB1 | myb domain protein 1 | chr3:2833460-2835134 FORWARD LENGTH=393	44.55	101	56	0	10	110	50	150	6e-23	96.7
genemark-scaffold_17-processed-gene-31.18-mRNA-1	AT2G23290.1	AT2G23290.1 | Symbols: AtMYB70, MYB70 | myb domain protein 70 | chr2:9904895-9905824 REVERSE LENGTH=309	42.86	105	60	0	6	110	4	108	6e-23	95.9
genemark-scaffold_17-processed-gene-31.18-mRNA-1	AT5G11510.1	AT5G11510.1 | Symbols: MYB3R-4, AtMYB3R4 | myb domain protein 3r-4 | chr5:3680452-3684684 FORWARD LENGTH=961	42.00	100	58	0	11	110	77	176	7e-23	99.0
genemark-scaffold_17-processed-gene-31.18-mRNA-1	AT3G09370.1	AT3G09370.1 | Symbols: MYB3R-3, AtMYB3R3 | myb domain protein 3r-3 | chr3:2879534-2882128 FORWARD LENGTH=505	43.00	100	57	0	11	110	126	225	9e-23	97.4
genemark-scaffold_17-processed-gene-31.18-mRNA-1	AT5G11510.2	AT5G11510.2 | Symbols: MYB3R-4 | myb domain protein 3r-4 | chr5:3680452-3683633 FORWARD LENGTH=798	42.00	100	58	0	11	110	77	176	1e-22	98.2
genemark-scaffold_17-processed-gene-31.18-mRNA-1	AT3G09370.2	AT3G09370.2 | Symbols: MYB3R-3 | myb domain protein 3r-3 | chr3:2879534-2882128 FORWARD LENGTH=510	43.00	100	57	0	11	110	131	230	1e-22	97.1
genemark-scaffold_17-processed-gene-31.18-mRNA-1	AT4G32730.1	AT4G32730.1 | Symbols: PC-MYB1, MYB3R-1, ATMYB3R-1, ATMYB3R1, MYB3R1 | Homeodomain-like protein | chr4:15791039-15794252 FORWARD LENGTH=776	42.00	100	58	0	11	110	83	182	3e-22	97.1
genemark-scaffold_17-processed-gene-31.18-mRNA-1	AT4G32730.2	AT4G32730.2 | Symbols: PC-MYB1, MYB3R-1, ATMYB3R-1, ATMYB3R1 | Homeodomain-like protein | chr4:15791039-15795643 FORWARD LENGTH=995	42.00	100	58	0	11	110	83	182	4e-22	97.1
genemark-scaffold_17-processed-gene-31.18-mRNA-1	AT5G02320.2	AT5G02320.2 | Symbols: MYB3R-5 | myb domain protein 3r-5 | chr5:483445-486347 REVERSE LENGTH=548	44.00	100	56	0	11	110	123	222	2e-21	93.6
genemark-scaffold_17-processed-gene-31.18-mRNA-1	AT5G02320.1	AT5G02320.1 | Symbols: ATMYB3R5, MYB3R-5 | myb domain protein 3r-5 | chr5:483445-486347 REVERSE LENGTH=548	44.00	100	56	0	11	110	123	222	2e-21	93.6
genemark-scaffold_17-processed-gene-31.18-mRNA-1	AT3G27785.1	AT3G27785.1 | Symbols: MYB118, ATMYB118, PGA37 | myb domain protein 118 | chr3:10288767-10290712 REVERSE LENGTH=437	45.65	92	50	0	15	106	189	280	4e-21	92.0
genemark-scaffold_17-processed-gene-31.18-mRNA-1	AT3G23250.1	AT3G23250.1 | Symbols: MYB15, ATY19, ATMYB15 | myb domain protein 15 | chr3:8309492-8310624 FORWARD LENGTH=285	35.71	112	71	1	14	124	13	124	6e-21	89.7
genemark-scaffold_17-processed-gene-31.18-mRNA-1	AT5G58850.1	AT5G58850.1 | Symbols: ATMYB119, MYB119 | myb domain protein 119 | chr5:23763945-23765441 FORWARD LENGTH=430	42.39	92	53	0	15	106	105	196	7e-21	91.3
genemark-scaffold_17-processed-gene-31.18-mRNA-1	AT4G18770.1	AT4G18770.1 | Symbols: MYB98, AtMYB98 | myb domain protein 98 | chr4:10311068-10312557 FORWARD LENGTH=427	43.48	92	52	0	15	106	217	308	8e-21	90.9
genemark-scaffold_17-processed-gene-31.18-mRNA-1	AT5G14750.1	AT5G14750.1 | Symbols: WER, ATMYB66, WER1, MYB66 | myb domain protein 66 | chr5:4763656-4764738 REVERSE LENGTH=203	39.06	128	70	3	12	131	15	142	8e-21	88.2
genemark-scaffold_17-processed-gene-31.18-mRNA-1	AT5G40360.1	AT5G40360.1 | Symbols: MYB115, AtMYB115 | myb domain protein 115 | chr5:16145220-16146579 FORWARD LENGTH=359	39.47	114	62	1	15	121	158	271	1e-20	89.7
genemark-scaffold_17-processed-gene-31.18-mRNA-1	AT3G27920.1	AT3G27920.1 | Symbols: GL1, ATMYB0, ATGL1, MYB0 | myb domain protein 0 | chr3:10361945-10363506 REVERSE LENGTH=228	40.38	104	61	1	8	110	9	112	1e-20	88.2
genemark-scaffold_17-processed-gene-31.18-mRNA-1	AT2G26950.1	AT2G26950.1 | Symbols: AtMYB104, MYB104 | myb domain protein 104 | chr2:11500721-11502073 REVERSE LENGTH=382	42.27	97	55	1	15	110	18	114	2e-20	89.4
genemark-scaffold_17-processed-gene-31.18-mRNA-1	AT5G40330.1	AT5G40330.1 | Symbols: MYB23, ATMYB23, ATMYBRTF | myb domain protein 23 | chr5:16127849-16129468 FORWARD LENGTH=219	40.78	103	60	1	9	110	8	110	4e-20	86.7
genemark-scaffold_17-processed-gene-31.18-mRNA-1	AT5G06100.1	AT5G06100.1 | Symbols: MYB33, ATMYB33 | myb domain protein 33 | chr5:1838555-1839997 FORWARD LENGTH=451	38.39	112	68	1	14	124	33	144	5e-20	89.0
genemark-scaffold_17-processed-gene-31.18-mRNA-1	AT5G06100.3	AT5G06100.3 | Symbols: MYB33, ATMYB33 | myb domain protein 33 | chr5:1838555-1840386 FORWARD LENGTH=520	38.39	112	68	1	14	124	33	144	6e-20	89.4
genemark-scaffold_17-processed-gene-31.18-mRNA-1	AT5G06100.2	AT5G06100.2 | Symbols: MYB33, ATMYB33 | myb domain protein 33 | chr5:1838555-1840386 FORWARD LENGTH=520	38.39	112	68	1	14	124	33	144	6e-20	89.4
genemark-scaffold_17-processed-gene-31.18-mRNA-1	AT3G11440.1	AT3G11440.1 | Symbols: ATMYB65, MYB65 | myb domain protein 65 | chr3:3603056-3604929 FORWARD LENGTH=553	35.90	117	74	1	9	124	37	153	7e-20	89.4
genemark-scaffold_17-processed-gene-31.18-mRNA-1	AT4G28110.1	AT4G28110.1 | Symbols: AtMYB41, MYB41 | myb domain protein 41 | chr4:13968166-13969384 REVERSE LENGTH=282	41.84	98	56	1	14	110	13	110	8e-20	86.3
genemark-scaffold_17-processed-gene-31.18-mRNA-1	AT2G39880.1	AT2G39880.1 | Symbols: MYB25, AtMYB25 | myb domain protein 25 | chr2:16647945-16649479 REVERSE LENGTH=367	40.54	111	65	1	15	125	50	159	2e-19	85.9
genemark-scaffold_17-processed-gene-31.18-mRNA-1	AT4G00540.2	AT4G00540.2 | Symbols: ATMYB3R2, PC-MYB2, MYB3R-2, MYB3R2 | myb domain protein 3r2 | chr4:235403-237356 REVERSE LENGTH=405	38.89	108	63	1	11	115	99	206	5e-19	85.5
genemark-scaffold_17-processed-gene-31.18-mRNA-1	AT4G00540.1	AT4G00540.1 | Symbols: ATMYB3R2, PC-MYB2, MYB3R-2, MYB3R2 | myb domain protein 3r2 | chr4:234597-237356 REVERSE LENGTH=437	38.89	108	63	1	11	115	97	204	6e-19	85.5
genemark-scaffold_17-processed-gene-31.18-mRNA-1	AT3G48920.1	AT3G48920.1 | Symbols: AtMYB45, MYB45 | myb domain protein 45 | chr3:18139392-18140561 FORWARD LENGTH=261	41.90	105	60	1	7	110	12	116	8e-19	83.6
genemark-scaffold_17-processed-gene-31.18-mRNA-1	AT3G30210.1	AT3G30210.1 | Symbols: ATMYB121, MYB121 | myb domain protein 121 | chr3:11838567-11840313 FORWARD LENGTH=276	39.62	106	63	1	14	118	28	133	8e-19	83.6
genemark-scaffold_17-processed-gene-31.18-mRNA-1	AT1G79180.1	AT1G79180.1 | Symbols: ATMYB63, MYB63 | myb domain protein 63 | chr1:29786509-29787589 FORWARD LENGTH=294	35.90	117	69	2	14	124	15	131	1e-18	83.2
genemark-scaffold_17-processed-gene-31.18-mRNA-1	AT4G21440.1	AT4G21440.1 | Symbols: ATMYB102, ATM4, MYB102 | MYB-like 102 | chr4:11418425-11419652 REVERSE LENGTH=350	41.90	105	58	2	14	117	13	115	1e-18	84.0
genemark-scaffold_17-processed-gene-31.18-mRNA-1	AT5G54230.1	AT5G54230.1 | Symbols: MYB49, AtMYB49 | myb domain protein 49 | chr5:22016357-22017845 REVERSE LENGTH=319	39.80	98	58	1	14	110	13	110	1e-18	83.6
genemark-scaffold_17-processed-gene-31.18-mRNA-1	AT3G60460.1	AT3G60460.1 | Symbols: DUO1 | myb-like HTH transcriptional regulator family protein | chr3:22342429-22343491 REVERSE LENGTH=297	38.46	104	62	2	9	110	4	107	1e-18	82.8
genemark-scaffold_17-processed-gene-31.18-mRNA-1	AT1G16490.1	AT1G16490.1 | Symbols: ATMYB58, MYB58 | myb domain protein 58 | chr1:5629859-5630844 REVERSE LENGTH=274	37.86	103	63	1	14	115	15	117	2e-18	82.4
genemark-scaffold_17-processed-gene-31.18-mRNA-1	AT4G05100.1	AT4G05100.1 | Symbols: AtMYB74, MYB74 | myb domain protein 74 | chr4:2618557-2619790 FORWARD LENGTH=324	40.82	98	57	1	14	110	14	111	3e-18	82.0
genemark-scaffold_17-processed-gene-31.18-mRNA-1	AT2G32460.1	AT2G32460.1 | Symbols: MYB101, ATMYB101, ATM1 | myb domain protein 101 | chr2:13782419-13784363 REVERSE LENGTH=490	36.28	113	71	1	14	125	19	131	3e-18	84.0
genemark-scaffold_17-processed-gene-31.18-mRNA-1	AT2G32460.2	AT2G32460.2 | Symbols: MYB101, ATMYB101, ATM1 | myb domain protein 101 | chr2:13782419-13784359 REVERSE LENGTH=478	36.28	113	71	1	14	125	7	119	4e-18	83.6
genemark-scaffold_17-processed-gene-31.18-mRNA-1	AT1G57560.1	AT1G57560.1 | Symbols: AtMYB50, MYB50 | myb domain protein 50 | chr1:21316851-21317959 FORWARD LENGTH=314	39.29	112	63	3	14	121	13	123	5e-18	81.6
genemark-scaffold_17-processed-gene-31.18-mRNA-1	AT3G08500.1	AT3G08500.1 | Symbols: MYB83, AtMYB83 | myb domain protein 83 | chr3:2576958-2578072 REVERSE LENGTH=343	37.61	109	67	1	10	117	27	135	6e-18	81.6
genemark-scaffold_17-processed-gene-31.18-mRNA-1	AT4G25560.1	AT4G25560.1 | Symbols: AtMYB18, MYB18 | myb domain protein 18 | chr4:13052555-13053573 FORWARD LENGTH=283	40.82	98	57	1	14	110	11	108	9e-18	80.5
genemark-scaffold_17-processed-gene-31.18-mRNA-1	AT1G06180.1	AT1G06180.1 | Symbols: ATMYB13, ATMYBLFGN, MYB13 | myb domain protein 13 | chr1:1889510-1891089 FORWARD LENGTH=246	37.37	99	59	2	14	110	13	110	1e-17	79.7
genemark-scaffold_17-processed-gene-31.18-mRNA-1	AT4G01680.1	AT4G01680.1 | Symbols: MYB55, AtMYB55 | myb domain protein 55 | chr4:716222-717415 REVERSE LENGTH=336	38.78	98	59	1	14	110	13	110	2e-17	80.1
genemark-scaffold_17-processed-gene-31.18-mRNA-1	AT3G01530.1	AT3G01530.1 | Symbols: ATMYB57, MYB57 | myb domain protein 57 | chr3:210352-211151 REVERSE LENGTH=206	37.76	98	60	1	14	110	26	123	2e-17	78.6
genemark-scaffold_17-processed-gene-31.18-mRNA-1	AT5G40350.1	AT5G40350.1 | Symbols: MYB24, AtMYB24 | myb domain protein 24 | chr5:16138703-16140946 REVERSE LENGTH=214	36.00	100	63	1	12	110	16	115	2e-17	78.6
genemark-scaffold_17-processed-gene-31.18-mRNA-1	AT3G53200.1	AT3G53200.1 | Symbols: AtMYB27, MYB27 | myb domain protein 27 | chr3:19718426-19719394 REVERSE LENGTH=238	35.34	116	74	1	5	119	1	116	2e-17	79.0
genemark-scaffold_17-processed-gene-31.18-mRNA-1	AT1G09540.1	AT1G09540.1 | Symbols: MYB61, ATMYB61 | myb domain protein 61 | chr1:3086333-3087689 FORWARD LENGTH=366	38.89	108	63	2	14	120	13	118	2e-17	80.5
genemark-scaffold_17-processed-gene-31.18-mRNA-1	AT1G18570.1	AT1G18570.1 | Symbols: MYB51, AtMYB51, BW51A, BW51B, HIG1 | myb domain protein 51 | chr1:6389765-6391026 FORWARD LENGTH=352	36.94	111	67	2	14	121	14	124	3e-17	80.1
genemark-scaffold_17-processed-gene-31.18-mRNA-1	AT4G01680.3	AT4G01680.3 | Symbols: MYB55 | myb domain protein 55 | chr4:716401-717415 REVERSE LENGTH=241	38.78	98	59	1	14	110	13	110	3e-17	78.6
genemark-scaffold_17-processed-gene-31.18-mRNA-1	AT4G26930.1	AT4G26930.1 | Symbols: MYB97, AtMYB97 | myb domain protein 97 | chr4:13527770-13529172 FORWARD LENGTH=389	39.80	98	58	1	14	110	20	117	3e-17	80.5
genemark-scaffold_17-processed-gene-31.18-mRNA-1	AT5G26660.1	AT5G26660.1 | Symbols: ATMYB86, MYB86 | myb domain protein 86 | chr5:9331775-9333044 REVERSE LENGTH=352	36.94	111	67	2	14	121	13	123	3e-17	79.7
genemark-scaffold_17-processed-gene-31.18-mRNA-1	AT3G27810.1	AT3G27810.1 | Symbols: ATMYB21, ATMYB3, MYB21 | myb domain protein 21 | chr3:10307596-10310093 FORWARD LENGTH=226	36.00	100	63	1	12	110	19	118	4e-17	78.2
genemark-scaffold_17-processed-gene-31.18-mRNA-1	AT3G24310.1	AT3G24310.1 | Symbols: MYB305, ATMYB71 | myb domain protein 305 | chr3:8811336-8812330 REVERSE LENGTH=269	35.78	109	67	2	14	121	19	125	4e-17	78.2
genemark-scaffold_17-processed-gene-31.18-mRNA-1	AT1G34670.1	AT1G34670.1 | Symbols: AtMYB93, MYB93 | myb domain protein 93 | chr1:12709128-12710423 FORWARD LENGTH=365	36.73	98	61	1	14	110	13	110	4e-17	79.7
genemark-scaffold_17-processed-gene-31.18-mRNA-1	AT4G13480.1	AT4G13480.1 | Symbols: AtMYB79, MYB79 | myb domain protein 79 | chr4:7836675-7837653 FORWARD LENGTH=261	37.38	107	64	2	14	119	7	111	4e-17	78.2
genemark-scaffold_17-processed-gene-31.18-mRNA-1	AT1G56160.1	AT1G56160.1 | Symbols: ATMYB72, MYB72 | myb domain protein 72 | chr1:21022384-21023444 FORWARD LENGTH=296	36.54	104	63	2	14	115	15	117	4e-17	78.6
genemark-scaffold_17-processed-gene-31.18-mRNA-1	AT2G26960.1	AT2G26960.1 | Symbols: AtMYB81, MYB81 | myb domain protein 81 | chr2:11506065-11507425 REVERSE LENGTH=427	39.18	97	58	1	15	110	22	118	5e-17	80.1
genemark-scaffold_17-processed-gene-31.18-mRNA-1	AT2G25230.1	AT2G25230.1 | Symbols: MYB100, AtMYB100 | myb domain protein 100 | chr2:10747211-10748467 REVERSE LENGTH=234	37.86	103	62	2	9	110	20	121	6e-17	77.4
genemark-scaffold_17-processed-gene-31.18-mRNA-1	AT3G61250.1	AT3G61250.1 | Symbols: AtMYB17, MYB17 | myb domain protein 17 | chr3:22671306-22672551 FORWARD LENGTH=299	37.37	99	59	2	14	110	13	110	6e-17	78.2
genemark-scaffold_17-processed-gene-31.18-mRNA-1	AT1G22640.1	AT1G22640.1 | Symbols: ATMYB3, MYB3 | myb domain protein 3 | chr1:8006289-8007219 FORWARD LENGTH=257	39.18	97	58	1	15	110	14	110	7e-17	77.8
genemark-scaffold_17-processed-gene-31.18-mRNA-1	AT5G12870.1	AT5G12870.1 | Symbols: ATMYB46, MYB46 | myb domain protein 46 | chr5:4062939-4064939 REVERSE LENGTH=280	36.19	105	66	1	14	117	19	123	8e-17	77.8
genemark-scaffold_17-processed-gene-31.18-mRNA-1	AT2G47190.1	AT2G47190.1 | Symbols: ATMYB2, MYB2 | myb domain protein 2 | chr2:19376284-19377297 FORWARD LENGTH=273	36.45	107	67	1	12	117	19	125	9e-17	77.4
genemark-scaffold_17-processed-gene-31.18-mRNA-1	AT5G60890.1	AT5G60890.1 | Symbols: ATMYB34, ATR1, MYB34 | myb domain protein 34 | chr5:24495029-24496220 FORWARD LENGTH=295	35.51	107	68	1	14	119	13	119	1e-16	77.4
genemark-scaffold_17-processed-gene-31.18-mRNA-1	AT5G65230.1	AT5G65230.1 | Symbols: AtMYB53, MYB53 | myb domain protein 53 | chr5:26068290-26069408 FORWARD LENGTH=310	38.78	98	59	1	14	110	13	110	2e-16	77.4
genemark-scaffold_17-processed-gene-31.18-mRNA-1	AT2G31180.1	AT2G31180.1 | Symbols: ATMYB14, MYB14AT, MYB14 | myb domain protein 14 | chr2:13286806-13288175 REVERSE LENGTH=249	33.01	103	68	1	14	115	13	115	2e-16	76.6
genemark-scaffold_17-processed-gene-31.18-mRNA-1	AT5G10280.1	AT5G10280.1 | Symbols: MYB92, ATMYB92, ATMYB64 | myb domain protein 92 | chr5:3232776-3233956 FORWARD LENGTH=334	38.78	98	59	1	14	110	13	110	2e-16	77.4
genemark-scaffold_17-processed-gene-31.18-mRNA-1	AT3G12720.1	AT3G12720.1 | Symbols: ATY53, ATMYB67, MYB67 | myb domain protein 67 | chr3:4043407-4044522 REVERSE LENGTH=307	35.71	98	62	1	14	110	23	120	2e-16	76.6
genemark-scaffold_17-processed-gene-31.18-mRNA-1	AT5G59780.3	AT5G59780.3 | Symbols: MYB59, ATMYB59-3 | myb domain protein 59 | chr5:24082425-24083350 REVERSE LENGTH=235	38.60	114	67	2	12	124	7	118	2e-16	75.9
genemark-scaffold_17-processed-gene-31.18-mRNA-1	AT5G16770.2	AT5G16770.2 | Symbols: AtMYB9, MYB9 | myb domain protein 9 | chr5:5515209-5516734 FORWARD LENGTH=336	36.73	98	61	1	14	110	13	110	3e-16	77.0
genemark-scaffold_17-processed-gene-31.18-mRNA-1	AT5G16770.1	AT5G16770.1 | Symbols: AtMYB9, MYB9 | myb domain protein 9 | chr5:5515209-5516734 FORWARD LENGTH=336	36.73	98	61	1	14	110	13	110	3e-16	77.0
genemark-scaffold_17-processed-gene-31.18-mRNA-1	AT1G74080.1	AT1G74080.1 | Symbols: ATMYB122, MYB122 | myb domain protein 122 | chr1:27855972-27857432 FORWARD LENGTH=333	36.94	111	67	2	14	121	13	123	3e-16	77.0
genemark-scaffold_17-processed-gene-31.18-mRNA-1	AT3G12820.1	AT3G12820.1 | Symbols: AtMYB10, MYB10 | myb domain protein 10 | chr3:4074328-4075614 REVERSE LENGTH=239	33.33	108	69	2	10	115	11	117	4e-16	75.1
genemark-scaffold_17-processed-gene-31.18-mRNA-1	AT5G35550.1	AT5G35550.1 | Symbols: TT2, ATMYB123, MYB123, ATTT2 | Duplicated homeodomain-like superfamily protein | chr5:13726807-13727729 FORWARD LENGTH=258	28.89	180	121	3	9	185	10	185	4e-16	75.5
genemark-scaffold_17-processed-gene-31.18-mRNA-1	AT3G28470.1	AT3G28470.1 | Symbols: ATMYB35, TDF1 | Duplicated homeodomain-like superfamily protein | chr3:10674579-10675724 REVERSE LENGTH=317	41.49	94	54	1	14	106	13	106	5e-16	75.9
genemark-scaffold_17-processed-gene-31.18-mRNA-1	AT5G55020.1	AT5G55020.1 | Symbols: ATMYB120, MYB120 | myb domain protein 120 | chr5:22324599-22326248 REVERSE LENGTH=523	37.76	98	60	1	14	110	27	124	6e-16	77.0
genemark-scaffold_17-processed-gene-31.18-mRNA-1	AT5G61420.2	AT5G61420.2 | Symbols: MYB28, HAG1 | myb domain protein 28 | chr5:24689475-24690795 REVERSE LENGTH=366	36.73	98	61	1	14	110	13	110	6e-16	76.3
genemark-scaffold_17-processed-gene-31.18-mRNA-1	AT3G47600.1	AT3G47600.1 | Symbols: MYB94, ATMYBCP70, ATMYB94 | myb domain protein 94 | chr3:17539627-17541035 REVERSE LENGTH=333	35.71	98	62	1	14	110	13	110	7e-16	75.9
genemark-scaffold_17-processed-gene-31.18-mRNA-1	AT1G68320.1	AT1G68320.1 | Symbols: MYB62, AtMYB62, BW62B, BW62C | myb domain protein 62 | chr1:25603842-25604884 FORWARD LENGTH=286	32.74	113	73	2	12	123	18	128	8e-16	74.7
genemark-scaffold_17-processed-gene-31.18-mRNA-1	AT3G46130.1	AT3G46130.1 | Symbols: ATMYB48, ATMYB48-3, MYB48 | myb domain protein 48 | chr3:16945433-16946376 FORWARD LENGTH=256	39.29	112	65	2	14	124	8	117	9e-16	74.3
genemark-scaffold_17-processed-gene-31.18-mRNA-1	AT5G07690.1	AT5G07690.1 | Symbols: MYB29, ATMYB29, PMG2 | myb domain protein 29 | chr5:2447090-2448285 FORWARD LENGTH=336	36.73	98	61	1	14	110	13	110	1e-15	75.5
genemark-scaffold_17-processed-gene-31.18-mRNA-1	AT5G52260.1	AT5G52260.1 | Symbols: AtMYB19, MYB19 | myb domain protein 19 | chr5:21220165-21221223 FORWARD LENGTH=268	39.29	112	65	2	14	123	13	123	1e-15	74.3
genemark-scaffold_17-processed-gene-31.18-mRNA-1	AT5G07700.1	AT5G07700.1 | Symbols: MYB76, AtMYB76 | myb domain protein 76 | chr5:2450325-2451578 FORWARD LENGTH=338	35.92	103	65	1	14	115	13	115	1e-15	75.1
genemark-scaffold_17-processed-gene-31.18-mRNA-1	AT5G14340.1	AT5G14340.1 | Symbols: AtMYB40, MYB40 | myb domain protein 40 | chr5:4623367-4624779 FORWARD LENGTH=263	34.26	108	66	3	14	119	13	117	2e-15	73.9
genemark-scaffold_17-processed-gene-31.18-mRNA-1	AT1G25340.1	AT1G25340.1 | Symbols: MYB116, AtMYB116 | myb domain protein 116 | chr1:8885210-8886271 FORWARD LENGTH=283	33.63	113	72	2	12	123	17	127	2e-15	73.9
genemark-scaffold_17-processed-gene-31.18-mRNA-1	AT4G01680.2	AT4G01680.2 | Symbols: MYB55 | myb domain protein 55 | chr4:716222-717415 REVERSE LENGTH=348	31.93	119	68	1	14	119	13	131	2e-15	74.7
genemark-scaffold_17-processed-gene-31.18-mRNA-1	AT3G18100.1	AT3G18100.1 | Symbols: MYB4R1, AtMYB4R1 | myb domain protein 4r1 | chr3:6200689-6204583 FORWARD LENGTH=847	37.72	114	66	2	10	119	542	654	2e-15	75.9
genemark-scaffold_17-processed-gene-31.18-mRNA-1	AT3G18100.3	AT3G18100.3 | Symbols: MYB4R1 | myb domain protein 4r1 | chr3:6200689-6204583 FORWARD LENGTH=799	37.72	114	66	2	10	119	494	606	2e-15	75.9
genemark-scaffold_17-processed-gene-31.18-mRNA-1	AT3G18100.2	AT3G18100.2 | Symbols: MYB4R1 | myb domain protein 4r1 | chr3:6201813-6204583 FORWARD LENGTH=634	37.72	114	66	2	10	119	329	441	2e-15	75.5
genemark-scaffold_17-processed-gene-31.18-mRNA-1	AT5G62470.1	AT5G62470.1 | Symbols: MYB96, MYBCOV1, ATMYB96 | myb domain protein 96 | chr5:25079434-25080858 REVERSE LENGTH=351	33.33	108	71	1	14	120	13	120	3e-15	74.3
genemark-scaffold_17-processed-gene-31.18-mRNA-1	AT1G63910.1	AT1G63910.1 | Symbols: AtMYB103, MYB103 | myb domain protein 103 | chr1:23719968-23721625 REVERSE LENGTH=370	34.51	113	71	2	14	125	13	123	3e-15	74.3
genemark-scaffold_17-processed-gene-31.18-mRNA-1	AT3G02940.1	AT3G02940.1 | Symbols: MYB107, AtMYB107 | myb domain protein 107 | chr3:662141-663830 FORWARD LENGTH=321	35.71	98	62	1	14	110	13	110	3e-15	73.9
genemark-scaffold_17-processed-gene-31.18-mRNA-1	AT3G13540.1	AT3G13540.1 | Symbols: ATMYB5, MYB5 | myb domain protein 5 | chr3:4420239-4421443 FORWARD LENGTH=249	33.67	98	64	1	14	110	24	121	3e-15	72.8
genemark-scaffold_17-processed-gene-31.18-mRNA-1	AT5G62470.2	AT5G62470.2 | Symbols: MYB96 | myb domain protein 96 | chr5:25079434-25080858 REVERSE LENGTH=352	34.86	109	69	2	14	120	13	121	4e-15	73.9
genemark-scaffold_17-processed-gene-31.18-mRNA-1	AT5G57620.1	AT5G57620.1 | Symbols: MYB36, AtMYB36 | myb domain protein 36 | chr5:23334904-23336388 FORWARD LENGTH=333	40.40	99	57	2	14	110	13	111	4e-15	73.6
genemark-scaffold_17-processed-gene-31.18-mRNA-1	AT1G25340.2	AT1G25340.2 | Symbols: MYB116 | myb domain protein 116 | chr1:8885210-8886271 FORWARD LENGTH=278	33.04	112	69	2	12	123	17	122	6e-15	72.4
genemark-scaffold_17-processed-gene-31.18-mRNA-1	AT2G36890.1	AT2G36890.1 | Symbols: RAX2, MYB38, ATMYB38, BIT1 | Duplicated homeodomain-like superfamily protein | chr2:15485821-15487245 FORWARD LENGTH=298	35.09	114	72	2	14	125	13	126	6e-15	72.4
genemark-scaffold_17-processed-gene-31.18-mRNA-1	AT1G18710.1	AT1G18710.1 | Symbols: AtMYB47, MYB47 | myb domain protein 47 | chr1:6450781-6452986 FORWARD LENGTH=267	31.67	120	74	2	14	125	13	132	8e-15	71.6
genemark-scaffold_17-processed-gene-31.18-mRNA-1	AT5G56110.1	AT5G56110.1 | Symbols: AtMYB103, ATMYB80, MYB103, MS188 | myb domain protein 103 | chr5:22719191-22720664 FORWARD LENGTH=320	36.73	98	61	1	14	110	13	110	1e-14	72.4
genemark-scaffold_17-processed-gene-31.18-mRNA-1	AT4G38620.1	AT4G38620.1 | Symbols: ATMYB4, MYB4 | myb domain protein 4 | chr4:18053866-18054876 FORWARD LENGTH=282	36.27	102	64	1	10	110	9	110	1e-14	71.6
genemark-scaffold_17-processed-gene-31.18-mRNA-1	AT1G48000.1	AT1G48000.1 | Symbols: MYB112, AtMYB112 | myb domain protein 112 | chr1:17704269-17706377 REVERSE LENGTH=243	34.00	100	65	1	12	110	31	130	1e-14	71.2
genemark-scaffold_17-processed-gene-31.18-mRNA-1	AT5G52600.1	AT5G52600.1 | Symbols: AtMYB82, MYB82 | myb domain protein 82 | chr5:21343197-21343968 REVERSE LENGTH=201	33.67	98	64	1	14	110	13	110	1e-14	70.5
genemark-scaffold_17-processed-gene-31.18-mRNA-1	AT4G09460.1	AT4G09460.1 | Symbols: AtMYB6, MYB6 | myb domain protein 6 | chr4:5993019-5994038 FORWARD LENGTH=236	33.33	102	67	1	10	110	9	110	2e-14	70.5
genemark-scaffold_17-processed-gene-31.18-mRNA-1	AT4G37780.1	AT4G37780.1 | Symbols: MYB87, ATMYB87 | myb domain protein 87 | chr4:17758404-17759526 REVERSE LENGTH=305	33.94	109	70	2	14	120	13	121	2e-14	71.6
genemark-scaffold_17-processed-gene-31.18-mRNA-1	AT4G22680.1	AT4G22680.1 | Symbols: MYB85, AtMYB85 | myb domain protein 85 | chr4:11922789-11924080 REVERSE LENGTH=266	34.69	98	63	1	14	110	13	110	2e-14	70.9
genemark-scaffold_17-processed-gene-31.18-mRNA-1	AT5G65790.1	AT5G65790.1 | Symbols: ATMYB68, MYB68 | myb domain protein 68 | chr5:26323035-26324385 FORWARD LENGTH=374	40.40	99	57	2	14	110	13	111	2e-14	72.0
genemark-scaffold_17-processed-gene-31.18-mRNA-1	AT1G74430.1	AT1G74430.1 | Symbols: MYB95, ATMYB95, ATMYBCP66 | myb domain protein 95 | chr1:27975409-27977118 FORWARD LENGTH=271	33.33	111	71	2	14	121	13	123	2e-14	70.9
genemark-scaffold_17-processed-gene-31.18-mRNA-1	AT5G49620.1	AT5G49620.1 | Symbols: AtMYB78, MYB78 | myb domain protein 78 | chr5:20137491-20139384 REVERSE LENGTH=307	33.06	121	78	2	1	120	14	132	2e-14	71.2
genemark-scaffold_17-processed-gene-31.18-mRNA-1	AT1G74650.1	AT1G74650.1 | Symbols: ATY13, ATMYB31, MYB31 | myb domain protein 31 | chr1:28041493-28042773 FORWARD LENGTH=330	32.04	103	69	1	9	110	8	110	2e-14	71.6
genemark-scaffold_17-processed-gene-31.18-mRNA-1	AT5G16600.1	AT5G16600.1 | Symbols: MYB43, AtMYB43 | myb domain protein 43 | chr5:5438291-5440214 FORWARD LENGTH=327	33.93	112	69	3	14	121	13	123	4e-14	70.9
genemark-scaffold_17-processed-gene-31.18-mRNA-1	AT1G35515.1	AT1G35515.1 | Symbols: HOS10, MYB8 | high response to osmotic stress 10 | chr1:13077926-13080265 FORWARD LENGTH=212	34.02	97	63	1	15	110	14	110	4e-14	68.9
genemark-scaffold_17-processed-gene-31.18-mRNA-1	AT5G23000.1	AT5G23000.1 | Symbols: RAX1, MYB37, ATMYB37 | myb domain protein 37 | chr5:7696234-7697712 FORWARD LENGTH=329	36.89	103	63	2	10	110	9	111	5e-14	70.5
genemark-scaffold_17-processed-gene-31.18-mRNA-1	AT5G40430.1	AT5G40430.1 | Symbols: MYB22, AtMYB22 | myb domain protein 22 | chr5:16176427-16177731 REVERSE LENGTH=256	35.29	102	65	1	9	110	48	148	6e-14	69.3
genemark-scaffold_17-processed-gene-31.18-mRNA-1	AT1G08810.1	AT1G08810.1 | Symbols: MYB60, AtMYB60 | myb domain protein 60 | chr1:2819279-2820329 REVERSE LENGTH=280	34.69	98	63	1	14	110	13	110	6e-14	69.7
genemark-scaffold_17-processed-gene-31.18-mRNA-1	AT3G28910.1	AT3G28910.1 | Symbols: ATMYB30, MYB30 | myb domain protein 30 | chr3:10911443-10912856 FORWARD LENGTH=323	33.67	98	64	1	14	110	13	110	7e-14	70.1
genemark-scaffold_17-processed-gene-31.18-mRNA-1	AT3G01140.1	AT3G01140.1 | Symbols: MYB106, NOK, AtMYB106 | myb domain protein 106 | chr3:46619-48143 REVERSE LENGTH=388	32.65	98	65	1	14	110	56	153	8e-14	70.5
genemark-scaffold_17-processed-gene-31.18-mRNA-1	AT3G62610.1	AT3G62610.1 | Symbols: ATMYB11, PFG2, MYB11 | myb domain protein 11 | chr3:23154758-23156371 FORWARD LENGTH=343	31.63	98	66	1	14	110	13	110	9e-14	70.1
genemark-scaffold_17-processed-gene-31.18-mRNA-1	AT1G14350.2	AT1G14350.2 | Symbols: FLP, MYB124 | Duplicated homeodomain-like superfamily protein | chr1:4908427-4910647 FORWARD LENGTH=436	35.00	100	65	0	18	117	28	127	1e-13	70.1
genemark-scaffold_17-processed-gene-31.18-mRNA-1	AT1G14350.1	AT1G14350.1 | Symbols: FLP, AtMYB124, MYB124 | Duplicated homeodomain-like superfamily protein | chr1:4908427-4910647 FORWARD LENGTH=436	35.00	100	65	0	18	117	28	127	1e-13	70.1
genemark-scaffold_17-processed-gene-31.18-mRNA-1	AT4G12350.1	AT4G12350.1 | Symbols: MYB42, AtMYB42 | myb domain protein 42 | chr4:7324912-7326636 FORWARD LENGTH=286	34.69	98	63	1	14	110	13	110	1e-13	68.9
genemark-scaffold_17-processed-gene-31.18-mRNA-1	AT5G15310.2	AT5G15310.2 | Symbols: ATMYB16, ATMIXTA, MYB16 | myb domain protein 16 | chr5:4974894-4976106 FORWARD LENGTH=315	32.04	103	69	1	14	115	13	115	1e-13	68.9
genemark-scaffold_17-processed-gene-31.18-mRNA-1	AT5G15310.1	AT5G15310.1 | Symbols: ATMYB16, ATMIXTA, MYB16 | myb domain protein 16 | chr5:4974894-4976106 FORWARD LENGTH=326	32.04	103	69	1	14	115	13	115	2e-13	68.9
genemark-scaffold_17-processed-gene-31.18-mRNA-1	AT2G16720.1	AT2G16720.1 | Symbols: MYB7, ATMYB7, ATY49 | myb domain protein 7 | chr2:7255669-7256550 REVERSE LENGTH=269	36.08	97	61	1	15	110	14	110	2e-13	68.2
genemark-scaffold_17-processed-gene-31.18-mRNA-1	AT4G17785.1	AT4G17785.1 | Symbols: MYB39 | myb domain protein 39 | chr4:9881867-9883368 REVERSE LENGTH=360	35.71	98	62	1	14	110	14	111	2e-13	69.3
genemark-scaffold_17-processed-gene-31.18-mRNA-1	AT3G13890.2	AT3G13890.2 | Symbols: MYB26 | myb domain protein 26 | chr3:4576744-4578027 REVERSE LENGTH=358	33.67	98	64	1	14	110	13	110	2e-13	69.3
genemark-scaffold_17-processed-gene-31.18-mRNA-1	AT3G49690.1	AT3G49690.1 | Symbols: RAX3, MYB84, ATMYB84 | myb domain protein 84 | chr3:18427941-18429100 FORWARD LENGTH=310	39.39	99	58	2	14	110	13	111	2e-13	68.6
genemark-scaffold_17-processed-gene-31.18-mRNA-1	AT2G47460.1	AT2G47460.1 | Symbols: MYB12, ATMYB12, PFG1 | myb domain protein 12 | chr2:19476438-19479242 FORWARD LENGTH=371	31.63	98	66	1	14	110	13	110	6e-13	67.8
genemark-scaffold_17-processed-gene-31.18-mRNA-1	AT4G34990.1	AT4G34990.1 | Symbols: AtMYB32, MYB32 | myb domain protein 32 | chr4:16661370-16662289 REVERSE LENGTH=274	32.35	102	68	1	10	110	9	110	9e-13	66.2
genemark-scaffold_17-processed-gene-31.18-mRNA-1	AT1G66230.1	AT1G66230.1 | Symbols: MYB20, AtMYB20 | myb domain protein 20 | chr1:24677322-24678246 FORWARD LENGTH=282	32.14	112	71	3	14	121	13	123	1e-12	66.2
genemark-scaffold_17-processed-gene-31.18-mRNA-1	AT2G37630.1	AT2G37630.1 | Symbols: ATPHAN, AS1, ATMYB91, MYB91 | myb-like HTH transcriptional regulator family protein | chr2:15781798-15782901 REVERSE LENGTH=367	37.08	89	53	1	15	100	4	92	2e-12	65.9
genemark-scaffold_17-processed-gene-31.18-mRNA-1	AT5G49330.1	AT5G49330.1 | Symbols: MYB111, ATMYB111, PFG3 | myb domain protein 111 | chr5:19999147-20001293 REVERSE LENGTH=342	31.63	98	66	1	14	110	13	110	4e-12	65.1
genemark-scaffold_17-processed-gene-31.18-mRNA-1	AT3G13890.1	AT3G13890.1 | Symbols: MYB26, ATMYB26, MS35 | myb domain protein 26 | chr3:4576744-4578027 REVERSE LENGTH=367	30.43	115	70	2	6	110	5	119	4e-12	65.1
genemark-scaffold_17-processed-gene-31.18-mRNA-1	AT5G62320.1	AT5G62320.1 | Symbols: MYB99, ATMYBCU15, ATMYB99 | myb domain protein 99 | chr5:25028885-25029786 REVERSE LENGTH=245	34.29	105	61	2	14	110	14	118	2e-11	62.4
genemark-scaffold_17-processed-gene-31.18-mRNA-1	AT2G02820.2	AT2G02820.2 | Symbols: MYB88 | myb domain protein 88 | chr2:804716-807139 REVERSE LENGTH=484	32.00	100	68	0	18	117	33	132	3e-11	62.8
genemark-scaffold_17-processed-gene-31.18-mRNA-1	AT2G02820.1	AT2G02820.1 | Symbols: MYB88, AtMYB88 | myb domain protein 88 | chr2:804890-807139 REVERSE LENGTH=455	32.00	100	68	0	18	117	33	132	4e-11	62.4
genemark-scaffold_17-processed-gene-31.18-mRNA-1	AT5G49620.2	AT5G49620.2 | Symbols: MYB78 | myb domain protein 78 | chr5:20137491-20139384 REVERSE LENGTH=321	30.37	135	77	4	1	120	14	146	6e-11	61.6
genemark-scaffold_17-processed-gene-31.18-mRNA-1	AT1G66370.1	AT1G66370.1 | Symbols: MYB113, AtMYB113 | myb domain protein 113 | chr1:24753634-24754604 FORWARD LENGTH=246	31.63	98	66	1	14	110	9	106	6e-11	60.8
genemark-scaffold_17-processed-gene-31.18-mRNA-1	AT1G09770.1	AT1G09770.1 | Symbols: ATCDC5, CDC5, ATMYBCDC5 | cell division cycle 5 | chr1:3162002-3165122 FORWARD LENGTH=844	32.65	98	65	1	14	111	6	102	9e-11	61.6
genemark-scaffold_17-processed-gene-31.18-mRNA-1	AT1G66380.1	AT1G66380.1 | Symbols: MYB114, AtMYB114 | myb domain protein 114 | chr1:24757413-24758490 FORWARD LENGTH=139	34.69	98	63	1	14	110	9	106	2e-10	57.8
genemark-scaffold_17-processed-gene-31.18-mRNA-1	AT3G06490.1	AT3G06490.1 | Symbols: MYB108, AtMYB108, BOS1 | myb domain protein 108 | chr3:2004298-2006358 FORWARD LENGTH=323	32.23	121	73	3	1	120	13	125	3e-10	59.7
genemark-scaffold_17-processed-gene-31.18-mRNA-1	AT1G56650.1	AT1G56650.1 | Symbols: PAP1, MYB75, SIAA1, ATMYB75 | production of anthocyanin pigment 1 | chr1:21233714-21235089 REVERSE LENGTH=248	32.65	98	65	1	14	110	9	106	3e-09	56.2
genemark-scaffold_17-processed-gene-31.18-mRNA-1	AT5G59780.2	AT5G59780.2 | Symbols: MYB59, ATMYB59-2 | myb domain protein 59 | chr5:24082425-24083255 REVERSE LENGTH=214	36.36	77	47	1	48	124	23	97	3e-09	55.5
genemark-scaffold_17-processed-gene-31.18-mRNA-1	AT3G46130.3	AT3G46130.3 | Symbols: ATMYB48-2 | myb domain protein 48 | chr3:16945465-16946376 FORWARD LENGTH=226	36.36	77	47	1	48	124	13	87	7e-09	54.7
genemark-scaffold_17-processed-gene-31.18-mRNA-1	AT3G46130.4	AT3G46130.4 | Symbols: MYB48 | myb domain protein 48 | chr3:16945525-16946376 FORWARD LENGTH=236	36.36	77	47	1	48	124	23	97	7e-09	55.1
genemark-scaffold_17-processed-gene-31.18-mRNA-1	AT1G66390.1	AT1G66390.1 | Symbols: ATMYB90, PAP2, MYB90 | myb domain protein 90 | chr1:24764052-24765400 FORWARD LENGTH=249	33.67	98	64	1	14	110	9	106	1e-08	54.7
genemark-scaffold_17-processed-gene-31.18-mRNA-1	AT3G23250.2	AT3G23250.2 | Symbols: MYB15, ATY19, ATMYB15 | myb domain protein 15 | chr3:8309742-8310624 FORWARD LENGTH=228	32.84	67	45	0	58	124	1	67	8e-08	51.6
genemark-scaffold_17-processed-gene-31.2-mRNA-1	AT1G73230.1	AT1G73230.1 | Symbols: | Nascent polypeptide-associated complex NAC | chr1:27540506-27541364 REVERSE LENGTH=165	78.74	127	14	1	1	114	1	127	1e-53	170
genemark-scaffold_17-processed-gene-31.2-mRNA-1	AT1G17880.1	AT1G17880.1 | Symbols: BTF3, ATBTF3 | basic transcription factor 3 | chr1:6152572-6153425 REVERSE LENGTH=165	76.38	127	17	1	1	114	1	127	2e-51	164
genemark-scaffold_17-processed-gene-31.25-mRNA-1	AT1G74880.1	AT1G74880.1 | Symbols: NDH-O | NAD(P)H:plastoquinone dehydrogenase complex subunit O | chr1:28130112-28131020 REVERSE LENGTH=158	89.66	87	9	0	74	160	72	158	9e-54	171
maker-scaffold_17-snap-gene-30.10-mRNA-1	AT5G64070.1	AT5G64070.1 | Symbols: PI-4KBETA1, PI4KBETA1 | phosphatidylinositol 4-OH kinase beta1 | chr5:25637492-25643902 REVERSE LENGTH=1121	74.68	707	144	9	478	1180	446	1121	0.0	1023
maker-scaffold_17-snap-gene-30.10-mRNA-1	AT5G09350.1	AT5G09350.1 | Symbols: PI-4KBETA2, PI4KBETA2 | phosphatidylinositol 4-OH kinase beta2 | chr5:2899365-2905610 REVERSE LENGTH=1116	73.39	699	153	6	483	1179	448	1115	0.0	1008
maker-scaffold_17-snap-gene-30.10-mRNA-1	AT1G49340.1	AT1G49340.1 | Symbols: ATPI4K ALPHA | Phosphatidylinositol 3- and 4-kinase family protein | chr1:18252355-18263967 FORWARD LENGTH=2028	42.26	265	145	6	918	1179	1767	2026	3e-51	198
maker-scaffold_17-snap-gene-30.10-mRNA-1	AT1G49340.2	AT1G49340.2 | Symbols: ATPI4K ALPHA | Phosphatidylinositol 3- and 4-kinase family protein | chr1:18252355-18263967 FORWARD LENGTH=2028	42.26	265	145	6	918	1179	1767	2026	3e-51	198
maker-scaffold_17-snap-gene-30.10-mRNA-1	AT1G51040.1	AT1G51040.1 | Symbols: | Protein kinase superfamily protein | chr1:18920658-18923314 FORWARD LENGTH=525	40.38	265	142	7	918	1179	272	523	4e-48	182
maker-scaffold_17-snap-gene-30.10-mRNA-1	AT1G60490.1	AT1G60490.1 | Symbols: ATVPS34, VPS34, PI3K | vacuolar protein sorting 34 | chr1:22285792-22290190 REVERSE LENGTH=814	32.77	235	141	7	920	1149	561	783	1e-26	118
maker-scaffold_17-snap-gene-30.10-mRNA-1	AT3G48190.1	AT3G48190.1 | Symbols: ATM, ATATM | ataxia-telangiectasia mutated | chr3:17797628-17828361 FORWARD LENGTH=3845	25.68	148	98	5	994	1139	3634	3771	4e-07	55.1
augustus_masked-scaffold_17-processed-gene-30.29-mRNA-1	AT1G70170.1	AT1G70170.1 | Symbols: MMP | matrix metalloproteinase | chr1:26424005-26425141 FORWARD LENGTH=378	38.52	283	128	3	36	272	41	323	6e-50	171
augustus_masked-scaffold_17-processed-gene-30.29-mRNA-1	AT1G24140.1	AT1G24140.1 | Symbols: | Matrixin family protein | chr1:8536131-8537285 REVERSE LENGTH=384	37.50	288	131	4	34	272	41	328	5e-49	169
augustus_masked-scaffold_17-processed-gene-30.29-mRNA-1	AT1G59970.1	AT1G59970.1 | Symbols: | Matrixin family protein | chr1:22073601-22074683 FORWARD LENGTH=360	38.43	281	134	4	29	272	35	313	3e-47	164
augustus_masked-scaffold_17-processed-gene-30.29-mRNA-1	AT4G16640.1	AT4G16640.1 | Symbols: | Matrixin family protein | chr4:9367396-9368490 REVERSE LENGTH=364	42.19	256	116	5	48	272	64	318	8e-43	152
augustus_masked-scaffold_17-processed-gene-30.29-mRNA-1	AT2G45040.1	AT2G45040.1 | Symbols: | Matrixin family protein | chr2:18577693-18578721 FORWARD LENGTH=342	34.09	264	137	4	41	272	37	295	4e-33	125
augustus_masked-scaffold_17-processed-gene-30.26-mRNA-1	AT5G64620.1	AT5G64620.1 | Symbols: C/VIF2, ATC/VIF2 | cell wall / vacuolar inhibitor of fructosidase 2 | chr5:25831875-25832417 FORWARD LENGTH=180	50.44	113	56	0	1	113	66	178	3e-35	122
maker-scaffold_17-augustus-gene-30.14-mRNA-1	AT5G64600.1	AT5G64600.1 | Symbols: | O-fucosyltransferase family protein | chr5:25825178-25827931 FORWARD LENGTH=522	75.17	294	72	1	17	309	224	517	4e-148	431
maker-scaffold_17-augustus-gene-30.14-mRNA-1	AT1G22460.1	AT1G22460.1 | Symbols: | O-fucosyltransferase family protein | chr1:7927530-7930351 REVERSE LENGTH=565	57.53	299	125	2	17	314	268	565	4e-108	330
maker-scaffold_17-augustus-gene-30.14-mRNA-1	AT2G37980.1	AT2G37980.1 | Symbols: | O-fucosyltransferase family protein | chr2:15894162-15897452 REVERSE LENGTH=638	52.58	291	130	2	17	307	334	616	2e-97	303
maker-scaffold_17-augustus-gene-30.14-mRNA-1	AT3G54100.1	AT3G54100.1 | Symbols: | O-fucosyltransferase family protein | chr3:20034451-20037874 REVERSE LENGTH=638	51.55	291	133	2	17	307	330	612	1e-94	296
maker-scaffold_17-augustus-gene-30.14-mRNA-1	AT5G01100.1	AT5G01100.1 | Symbols: | O-fucosyltransferase family protein | chr5:34872-37756 REVERSE LENGTH=631	49.66	292	142	2	17	308	324	610	8e-90	284
maker-scaffold_17-augustus-gene-30.14-mRNA-1	AT5G35570.1	AT5G35570.1 | Symbols: | O-fucosyltransferase family protein | chr5:13750101-13753383 REVERSE LENGTH=652	48.79	289	140	2	18	306	360	640	6e-88	279
maker-scaffold_17-augustus-gene-30.14-mRNA-1	AT2G03280.1	AT2G03280.1 | Symbols: | O-fucosyltransferase family protein | chr2:996249-998239 REVERSE LENGTH=481	53.39	251	116	1	17	267	199	448	1e-86	271
maker-scaffold_17-augustus-gene-30.14-mRNA-1	AT2G03280.2	AT2G03280.2 | Symbols: | O-fucosyltransferase family protein | chr2:996249-998239 REVERSE LENGTH=508	53.39	251	116	1	17	267	226	475	1e-86	272
maker-scaffold_17-augustus-gene-30.14-mRNA-1	AT1G14020.1	AT1G14020.1 | Symbols: | O-fucosyltransferase family protein | chr1:4802930-4805111 FORWARD LENGTH=499	48.65	296	144	3	11	306	196	483	8e-86	270
maker-scaffold_17-augustus-gene-30.14-mRNA-1	AT3G02250.1	AT3G02250.1 | Symbols: | O-fucosyltransferase family protein | chr3:424185-426376 REVERSE LENGTH=512	49.15	295	142	3	11	305	212	498	4e-84	266
maker-scaffold_17-augustus-gene-30.14-mRNA-1	AT5G15740.1	AT5G15740.1 | Symbols: | O-fucosyltransferase family protein | chr5:5134788-5136956 REVERSE LENGTH=508	49.80	251	125	1	17	267	218	467	3e-82	261
maker-scaffold_17-augustus-gene-30.14-mRNA-1	AT1G76270.1	AT1G76270.1 | Symbols: | O-fucosyltransferase family protein | chr1:28613554-28616537 REVERSE LENGTH=572	47.62	231	116	3	17	246	215	441	2e-68	226
maker-scaffold_17-augustus-gene-30.14-mRNA-1	AT1G20550.1	AT1G20550.1 | Symbols: | O-fucosyltransferase family protein | chr1:7115485-7117936 REVERSE LENGTH=564	45.99	237	123	3	11	246	212	444	4e-67	223
maker-scaffold_17-augustus-gene-30.14-mRNA-1	AT4G38390.1	AT4G38390.1 | Symbols: RHS17 | root hair specific 17 | chr4:17976042-17978380 FORWARD LENGTH=551	44.30	237	127	3	11	246	228	460	3e-64	214
maker-scaffold_17-augustus-gene-30.14-mRNA-1	AT5G63390.1	AT5G63390.1 | Symbols: | O-fucosyltransferase family protein | chr5:25390512-25392591 REVERSE LENGTH=559	42.16	287	142	7	25	306	281	548	3e-56	193
maker-scaffold_17-augustus-gene-30.14-mRNA-1	AT3G26370.1	AT3G26370.1 | Symbols: | O-fucosyltransferase family protein | chr3:9656886-9659741 FORWARD LENGTH=557	42.29	227	121	4	26	243	282	507	1e-55	192
maker-scaffold_17-augustus-gene-30.14-mRNA-1	AT1G35510.1	AT1G35510.1 | Symbols: | O-fucosyltransferase family protein | chr1:13071486-13074675 FORWARD LENGTH=568	40.91	242	128	5	19	248	275	513	2e-54	188
maker-scaffold_17-augustus-gene-30.14-mRNA-1	AT3G07900.1	AT3G07900.1 | Symbols: | O-fucosyltransferase family protein | chr3:2520826-2523008 FORWARD LENGTH=579	38.33	287	154	5	32	313	311	579	3e-54	188
maker-scaffold_17-augustus-gene-30.14-mRNA-1	AT2G01480.1	AT2G01480.1 | Symbols: | O-fucosyltransferase family protein | chr2:216980-220341 FORWARD LENGTH=567	39.92	248	134	5	17	252	268	512	5e-54	187
maker-scaffold_17-augustus-gene-30.14-mRNA-1	AT1G38065.1	AT1G38065.1 | Symbols: | O-fucosyltransferase family protein | chr1:14289906-14292060 REVERSE LENGTH=470	41.15	243	132	4	18	250	151	392	2e-53	184
maker-scaffold_17-augustus-gene-30.14-mRNA-1	AT1G14970.1	AT1G14970.1 | Symbols: | O-fucosyltransferase family protein | chr1:5162085-5164917 REVERSE LENGTH=562	35.76	302	164	7	17	306	269	552	3e-53	185
maker-scaffold_17-augustus-gene-30.14-mRNA-1	AT1G38131.1	AT1G38131.1 | Symbols: | O-fucosyltransferase family protein | chr1:14293392-14296020 REVERSE LENGTH=589	41.15	243	132	4	18	250	270	511	1e-52	184
maker-scaffold_17-augustus-gene-30.14-mRNA-1	AT4G24530.1	AT4G24530.1 | Symbols: | O-fucosyltransferase family protein | chr4:12667424-12669713 REVERSE LENGTH=519	34.36	326	162	7	11	306	213	516	1e-47	169
maker-scaffold_17-augustus-gene-30.14-mRNA-1	AT1G29200.1	AT1G29200.1 | Symbols: | O-fucosyltransferase family protein | chr1:10208425-10210488 FORWARD LENGTH=495	36.19	268	136	5	18	250	185	452	8e-46	164
maker-scaffold_17-augustus-gene-30.14-mRNA-1	AT5G65470.1	AT5G65470.1 | Symbols: | O-fucosyltransferase family protein | chr5:26172432-26174904 FORWARD LENGTH=504	36.84	266	136	5	10	246	196	458	2e-45	163
maker-scaffold_17-augustus-gene-30.14-mRNA-1	AT1G29200.2	AT1G29200.2 | Symbols: | O-fucosyltransferase family protein | chr1:10208002-10210488 FORWARD LENGTH=611	36.19	268	136	5	18	250	301	568	3e-45	163
maker-scaffold_17-augustus-gene-30.14-mRNA-1	AT1G62330.1	AT1G62330.1 | Symbols: | O-fucosyltransferase family protein | chr1:23046965-23050053 FORWARD LENGTH=652	35.53	273	133	6	17	248	336	606	2e-44	161
maker-scaffold_17-augustus-gene-30.14-mRNA-1	AT3G21190.1	AT3G21190.1 | Symbols: | O-fucosyltransferase family protein | chr3:7432579-7434543 REVERSE LENGTH=422	24.51	204	115	6	40	237	222	392	2e-10	61.2
maker-scaffold_17-augustus-gene-30.14-mRNA-3	AT4G16650.1	AT4G16650.1 | Symbols: | O-fucosyltransferase family protein | chr4:9372727-9375910 FORWARD LENGTH=549	47.46	236	120	3	11	246	227	458	4e-68	225
maker-scaffold_17-augustus-gene-30.14-mRNA-3	AT2G44500.1	AT2G44500.1 | Symbols: | O-fucosyltransferase family protein | chr2:18374447-18376435 FORWARD LENGTH=573	40.00	290	150	6	25	309	294	564	5e-52	182
maker-scaffold_17-augustus-gene-30.14-mRNA-3	AT1G04910.1	AT1G04910.1 | Symbols: | O-fucosyltransferase family protein | chr1:1388101-1391074 REVERSE LENGTH=519	35.40	291	168	6	18	306	202	474	1e-47	169
maker-scaffold_17-augustus-gene-30.14-mRNA-3	AT1G29200.3	AT1G29200.3 | Symbols: | O-fucosyltransferase family protein | chr1:10208724-10210488 FORWARD LENGTH=421	36.06	269	137	5	18	251	111	379	4e-46	163
maker-scaffold_17-augustus-gene-30.14-mRNA-3	AT1G11990.1	AT1G11990.1 | Symbols: | O-fucosyltransferase family protein | chr1:4046246-4049060 REVERSE LENGTH=590	39.83	241	136	3	17	248	305	545	4e-42	154
maker-scaffold_17-augustus-gene-30.14-mRNA-3	AT3G03810.1	AT3G03810.1 | Symbols: EDA30 | O-fucosyltransferase family protein | chr3:972190-975901 REVERSE LENGTH=656	37.57	181	106	2	16	189	204	384	1e-30	122
maker-scaffold_17-augustus-gene-30.14-mRNA-3	AT1G52630.2	AT1G52630.2 | Symbols: | O-fucosyltransferase family protein | chr1:19606470-19607848 REVERSE LENGTH=351	33.17	205	126	5	42	245	118	312	8e-29	114
maker-scaffold_17-augustus-gene-30.14-mRNA-3	AT1G52630.1	AT1G52630.1 | Symbols: | O-fucosyltransferase family protein | chr1:19606470-19608526 REVERSE LENGTH=439	33.17	205	126	5	42	245	206	400	2e-28	114
maker-scaffold_17-augustus-gene-30.14-mRNA-3	AT3G30300.1	AT3G30300.1 | Symbols: | O-fucosyltransferase family protein | chr3:11921390-11924254 REVERSE LENGTH=677	36.31	168	92	3	33	189	232	395	5e-27	112
maker-scaffold_17-augustus-gene-30.14-mRNA-3	AT2G44500.2	AT2G44500.2 | Symbols: | O-fucosyltransferase family protein | chr2:18374447-18375903 FORWARD LENGTH=422	46.02	113	57	3	25	135	294	404	7e-20	89.4
maker-scaffold_17-snap-gene-30.12-mRNA-1	AT2G13680.1	AT2G13680.1 | Symbols: CALS5, GLS2, ATGSL02 | callose synthase 5 | chr2:5695124-5706134 FORWARD LENGTH=1923	73.24	1293	280	10	5	1261	92	1354	0.0	1919
maker-scaffold_17-snap-gene-30.12-mRNA-1	AT5G13000.1	AT5G13000.1 | Symbols: ATGSL12, gsl12 | glucan synthase-like 12 | chr5:4110445-4121202 REVERSE LENGTH=1955	53.90	1332	506	24	2	1261	90	1385	0.0	1350
maker-scaffold_17-snap-gene-30.12-mRNA-1	AT5G13000.2	AT5G13000.2 | Symbols: ATGSL12, gsl12 | glucan synthase-like 12 | chr5:4110445-4121202 REVERSE LENGTH=1914	54.10	1318	505	24	2	1261	90	1365	0.0	1344
maker-scaffold_17-snap-gene-30.12-mRNA-1	AT1G05570.1	AT1G05570.1 | Symbols: CALS1, GSL06, ATGSL6, ATGSL06, GSL6 | callose synthase 1 | chr1:1647880-1658677 REVERSE LENGTH=1950	53.38	1330	513	25	2	1261	87	1379	0.0	1316
maker-scaffold_17-snap-gene-30.12-mRNA-1	AT2G31960.2	AT2G31960.2 | Symbols: GSL03 | glucan synthase-like 3 | chr2:13589545-13600066 FORWARD LENGTH=1950	53.01	1330	518	26	2	1261	87	1379	0.0	1313
maker-scaffold_17-snap-gene-30.12-mRNA-1	AT2G31960.1	AT2G31960.1 | Symbols: ATGSL03, GSL03, ATGSL3 | glucan synthase-like 3 | chr2:13589545-13600066 FORWARD LENGTH=1950	53.01	1330	518	26	2	1261	87	1379	0.0	1313
maker-scaffold_17-snap-gene-30.12-mRNA-1	AT1G05570.2	AT1G05570.2 | Symbols: CALS1 | callose synthase 1 | chr1:1647880-1658677 REVERSE LENGTH=1909	51.99	1329	492	25	2	1261	87	1338	0.0	1266
maker-scaffold_17-snap-gene-30.12-mRNA-1	AT3G14570.1	AT3G14570.1 | Symbols: ATGSL04, gsl04, atgsl4 | glucan synthase-like 4 | chr3:4892643-4902628 FORWARD LENGTH=1976	44.99	1347	591	24	12	1261	119	1412	0.0	1075
maker-scaffold_17-snap-gene-30.12-mRNA-1	AT3G59100.1	AT3G59100.1 | Symbols: ATGSL11, gsl11 | glucan synthase-like 11 | chr3:21843407-21853860 FORWARD LENGTH=1921	46.91	1296	579	31	20	1261	112	1352	0.0	1069
maker-scaffold_17-snap-gene-30.12-mRNA-1	AT3G14570.2	AT3G14570.2 | Symbols: GSL04 | glucan synthase-like 4 | chr3:4892643-4902628 FORWARD LENGTH=1950	44.94	1333	586	23	12	1261	119	1386	0.0	1068
maker-scaffold_17-snap-gene-30.12-mRNA-1	AT1G06490.1	AT1G06490.1 | Symbols: ATGSL07, gsl07, atgsl7, GSL7 | glucan synthase-like 7 | chr1:1978762-1989295 FORWARD LENGTH=1958	47.10	1293	583	30	21	1261	121	1364	0.0	1054
maker-scaffold_17-snap-gene-30.12-mRNA-1	AT5G36870.1	AT5G36870.1 | Symbols: ATGSL09, gsl09, atgsl9 | glucan synthase-like 9 | chr5:14518316-14533930 FORWARD LENGTH=1871	44.08	1325	582	29	11	1276	106	1330	0.0	1014
maker-scaffold_17-snap-gene-30.12-mRNA-1	AT4G03550.1	AT4G03550.1 | Symbols: ATGSL05, GSL05, ATGSL5, PMR4, GSL5 | glucan synthase-like 5 | chr4:1573513-1579195 FORWARD LENGTH=1780	39.65	1266	604	35	88	1261	17	1214	0.0	807
maker-scaffold_17-snap-gene-30.12-mRNA-1	AT3G07160.1	AT3G07160.1 | Symbols: ATGSL10, gsl10, CALS9 | glucan synthase-like 10 | chr3:2265142-2279383 REVERSE LENGTH=1890	39.11	1281	674	30	22	1261	112	1327	0.0	794
maker-scaffold_17-snap-gene-30.12-mRNA-1	AT2G36850.1	AT2G36850.1 | Symbols: ATGSL08, GSL8, GSL08, ATGSL8, CHOR | glucan synthase-like 8 | chr2:15454935-15469666 REVERSE LENGTH=1904	38.03	1299	682	30	18	1261	111	1341	0.0	768
maker-scaffold_17-snap-gene-30.12-mRNA-1	AT4G04970.1	AT4G04970.1 | Symbols: ATGSL1, ATGSL01, GSL01, GSL1 | glucan synthase-like 1 | chr4:2537039-2542434 FORWARD LENGTH=1768	39.06	1252	607	34	102	1261	20	1207	0.0	756
genemark-scaffold_17-processed-gene-33.15-mRNA-1	AT2G13570.1	AT2G13570.1 | Symbols: NF-YB7 | nuclear factor Y, subunit B7 | chr2:5655842-5656489 REVERSE LENGTH=215	88.12	101	12	0	82	182	35	135	1e-60	193
genemark-scaffold_17-processed-gene-33.15-mRNA-1	AT4G14540.1	AT4G14540.1 | Symbols: NF-YB3 | nuclear factor Y, subunit B3 | chr4:8344663-8345148 FORWARD LENGTH=161	84.38	96	15	0	82	177	20	115	5e-56	179
genemark-scaffold_17-processed-gene-33.15-mRNA-1	AT5G47640.1	AT5G47640.1 | Symbols: NF-YB2 | nuclear factor Y, subunit B2 | chr5:19309414-19309986 FORWARD LENGTH=190	77.23	101	23	0	82	182	26	126	4e-53	173
genemark-scaffold_17-processed-gene-33.15-mRNA-1	AT3G53340.1	AT3G53340.1 | Symbols: NF-YB10 | nuclear factor Y, subunit B10 | chr3:19774667-19775991 REVERSE LENGTH=176	77.89	95	21	0	82	176	28	122	1e-51	169
genemark-scaffold_17-processed-gene-33.15-mRNA-1	AT2G37060.3	AT2G37060.3 | Symbols: NF-YB8 | nuclear factor Y, subunit B8 | chr2:15576336-15577660 FORWARD LENGTH=173	77.89	95	21	0	82	176	29	123	2e-51	168
genemark-scaffold_17-processed-gene-33.15-mRNA-1	AT2G37060.2	AT2G37060.2 | Symbols: NF-YB8 | nuclear factor Y, subunit B8 | chr2:15576336-15577660 FORWARD LENGTH=173	77.89	95	21	0	82	176	29	123	2e-51	168
genemark-scaffold_17-processed-gene-33.15-mRNA-1	AT2G37060.1	AT2G37060.1 | Symbols: NF-YB8 | nuclear factor Y, subunit B8 | chr2:15576336-15577660 FORWARD LENGTH=173	77.89	95	21	0	82	176	29	123	2e-51	168
genemark-scaffold_17-processed-gene-33.15-mRNA-1	AT2G38880.3	AT2G38880.3 | Symbols: NF-YB1 | nuclear factor Y, subunit B1 | chr2:16238685-16240225 FORWARD LENGTH=140	75.79	95	23	0	82	176	20	114	3e-51	166
genemark-scaffold_17-processed-gene-33.15-mRNA-1	AT2G38880.5	AT2G38880.5 | Symbols: NF-YB1 | nuclear factor Y, subunit B1 | chr2:16238685-16240316 FORWARD LENGTH=141	75.79	95	23	0	82	176	20	114	4e-51	166
genemark-scaffold_17-processed-gene-33.15-mRNA-1	AT2G38880.1	AT2G38880.1 | Symbols: ATNF-YB1, HAP3, ATHAP3, HAP3A, NF-YB1 | nuclear factor Y, subunit B1 | chr2:16238685-16240316 FORWARD LENGTH=141	75.79	95	23	0	82	176	20	114	4e-51	166
genemark-scaffold_17-processed-gene-33.15-mRNA-1	AT2G38880.2	AT2G38880.2 | Symbols: NF-YB1 | nuclear factor Y, subunit B1 | chr2:16238685-16240316 FORWARD LENGTH=141	75.79	95	23	0	82	176	20	114	4e-51	166
genemark-scaffold_17-processed-gene-33.15-mRNA-1	AT2G38880.6	AT2G38880.6 | Symbols: NF-YB1 | nuclear factor Y, subunit B1 | chr2:16238685-16240143 FORWARD LENGTH=112	76.09	92	22	0	82	173	20	111	1e-49	161
genemark-scaffold_17-processed-gene-33.15-mRNA-1	AT2G38880.4	AT2G38880.4 | Symbols: NF-YB1 | nuclear factor Y, subunit B1 | chr2:16238685-16240143 FORWARD LENGTH=112	76.09	92	22	0	82	173	20	111	1e-49	161
genemark-scaffold_17-processed-gene-33.15-mRNA-1	AT2G38880.7	AT2G38880.7 | Symbols: NF-YB1 | nuclear factor Y, subunit B1 | chr2:16238685-16240316 FORWARD LENGTH=139	76.92	91	21	0	82	172	20	110	4e-49	161
genemark-scaffold_17-processed-gene-33.15-mRNA-1	AT2G38880.8	AT2G38880.8 | Symbols: NF-YB1 | nuclear factor Y, subunit B1 | chr2:16238685-16240316 FORWARD LENGTH=164	76.09	92	22	0	82	173	20	111	5e-49	161
genemark-scaffold_17-processed-gene-33.15-mRNA-1	AT2G47810.1	AT2G47810.1 | Symbols: NF-YB5 | nuclear factor Y, subunit B5 | chr2:19582938-19583420 REVERSE LENGTH=160	71.43	98	28	0	82	179	50	147	6e-48	159
genemark-scaffold_17-processed-gene-33.15-mRNA-1	AT5G47670.2	AT5G47670.2 | Symbols: NF-YB6, L1L | nuclear factor Y, subunit B6 | chr5:19315358-19315975 FORWARD LENGTH=205	66.67	96	32	0	82	177	28	123	2e-45	154
genemark-scaffold_17-processed-gene-33.15-mRNA-1	AT5G47670.1	AT5G47670.1 | Symbols: NF-YB6, L1L | nuclear factor Y, subunit B6 | chr5:19315061-19315975 FORWARD LENGTH=234	66.67	96	32	0	82	177	57	152	3e-45	154
genemark-scaffold_17-processed-gene-33.15-mRNA-1	AT1G09030.1	AT1G09030.1 | Symbols: NF-YB4 | nuclear factor Y, subunit B4 | chr1:2908611-2909030 REVERSE LENGTH=139	63.16	95	35	0	83	177	3	97	6e-42	142
genemark-scaffold_17-processed-gene-33.15-mRNA-1	AT1G21970.1	AT1G21970.1 | Symbols: LEC1, EMB 212, EMB212, NF-YB9 | Histone superfamily protein | chr1:7727750-7729571 REVERSE LENGTH=238	62.50	96	36	0	82	177	58	153	9e-41	142
genemark-scaffold_17-processed-gene-33.15-mRNA-1	AT5G08190.1	AT5G08190.1 | Symbols: NF-YB12 | nuclear factor Y, subunit B12 | chr5:2636204-2637125 FORWARD LENGTH=163	36.36	77	49	0	84	160	12	88	3e-14	68.6
genemark-scaffold_17-processed-gene-33.15-mRNA-1	AT5G08190.2	AT5G08190.2 | Symbols: NF-YB12 | nuclear factor Y, subunit B12 | chr5:2636204-2637125 FORWARD LENGTH=162	36.36	77	49	0	84	160	12	88	3e-14	68.2
genemark-scaffold_17-processed-gene-33.15-mRNA-1	AT5G23090.4	AT5G23090.4 | Symbols: NF-YB13 | nuclear factor Y, subunit B13 | chr5:7749391-7750203 FORWARD LENGTH=158	35.06	77	50	0	84	160	12	88	2e-13	66.2
genemark-scaffold_17-processed-gene-33.15-mRNA-1	AT5G23090.1	AT5G23090.1 | Symbols: NF-YB13 | nuclear factor Y, subunit B13 | chr5:7749391-7750203 FORWARD LENGTH=159	35.06	77	50	0	84	160	12	88	2e-13	66.2
genemark-scaffold_17-processed-gene-33.15-mRNA-1	AT5G23090.2	AT5G23090.2 | Symbols: NF-YB13 | nuclear factor Y, subunit B13 | chr5:7749391-7750203 FORWARD LENGTH=159	35.06	77	50	0	84	160	12	88	2e-13	66.2
genemark-scaffold_17-processed-gene-33.15-mRNA-1	AT5G23090.3	AT5G23090.3 | Symbols: NF-YB13 | nuclear factor Y, subunit B13 | chr5:7749391-7750203 FORWARD LENGTH=146	33.82	68	43	1	101	168	16	81	2e-09	54.7
genemark-scaffold_17-processed-gene-33.15-mRNA-1	AT2G27470.1	AT2G27470.1 | Symbols: NF-YB11 | nuclear factor Y, subunit B11 | chr2:11745196-11746375 REVERSE LENGTH=275	29.55	88	57	1	88	170	11	98	3e-06	47.0
maker-scaffold_17-snap-gene-32.0-mRNA-1	AT4G19950.1	AT4G19950.1 | Symbols: | unknown protein; BEST Arabidopsis thaliana protein match is: unknown protein (TAIR:AT5G44860.1); Has 338 Blast hits to 330 proteins in 72 species: Archae - 2; Bacteria - 94; Metazoa - 7; Fungi - 0; Plants - 232; Viruses - 0; Other Eukaryotes - 3 (source: NCBI BLink). | chr4:10809977-10810942 FORWARD LENGTH=321	41.44	333	173	7	1	329	1	315	9e-59	202
maker-scaffold_17-snap-gene-32.0-mRNA-1	AT5G44860.1	AT5G44860.1 | Symbols: | unknown protein; BEST Arabidopsis thaliana protein match is: unknown protein (TAIR:AT4G19950.1); Has 233 Blast hits to 227 proteins in 25 species: Archae - 0; Bacteria - 13; Metazoa - 1; Fungi - 0; Plants - 216; Viruses - 0; Other Eukaryotes - 3 (source: NCBI BLink). | chr5:18110688-18111653 REVERSE LENGTH=321	38.84	327	181	7	1	324	1	311	1e-56	196
maker-scaffold_17-snap-gene-32.0-mRNA-1	AT1G31130.1	AT1G31130.1 | Symbols: | unknown protein; FUNCTIONS IN: molecular_function unknown; INVOLVED IN: biological_process unknown; LOCATED IN: cellular_component unknown; EXPRESSED IN: 23 plant structures; EXPRESSED DURING: 13 growth stages; BEST Arabidopsis thaliana protein match is: unknown protein (TAIR:AT4G19950.1); Has 246 Blast hits to 244 proteins in 29 species: Archae - 2; Bacteria - 16; Metazoa - 0; Fungi - 0; Plants - 222; Viruses - 0; Other Eukaryotes - 6 (source: NCBI BLink). | chr1:11114963-11115928 REVERSE LENGTH=321	37.98	337	179	8	1	329	1	315	4e-55	192
maker-scaffold_17-snap-gene-32.0-mRNA-1	AT1G69430.1	AT1G69430.1 | Symbols: | unknown protein; BEST Arabidopsis thaliana protein match is: unknown protein (TAIR:AT1G26650.1); Has 216 Blast hits to 215 proteins in 17 species: Archae - 0; Bacteria - 0; Metazoa - 0; Fungi - 0; Plants - 216; Viruses - 0; Other Eukaryotes - 0 (source: NCBI BLink). | chr1:26098025-26099077 FORWARD LENGTH=350	26.95	308	190	9	16	306	46	335	5e-17	83.2
maker-scaffold_17-snap-gene-32.0-mRNA-1	AT1G26650.1	AT1G26650.1 | Symbols: | unknown protein; BEST Arabidopsis thaliana protein match is: unknown protein (TAIR:AT1G69430.1); Has 205 Blast hits to 204 proteins in 17 species: Archae - 0; Bacteria - 0; Metazoa - 0; Fungi - 0; Plants - 205; Viruses - 0; Other Eukaryotes - 0 (source: NCBI BLink). | chr1:9210335-9211342 FORWARD LENGTH=335	26.45	310	189	13	16	306	30	319	2e-15	77.8
maker-scaffold_17-snap-gene-32.0-mRNA-1	AT2G18680.1	AT2G18680.1 | Symbols: | unknown protein; FUNCTIONS IN: molecular_function unknown; INVOLVED IN: biological_process unknown; LOCATED IN: endomembrane system; EXPRESSED IN: male gametophyte, pollen tube; EXPRESSED DURING: L mature pollen stage, M germinated pollen stage; BEST Arabidopsis thaliana protein match is: unknown protein (TAIR:AT2G18690.1); Has 30201 Blast hits to 17322 proteins in 780 species: Archae - 12; Bacteria - 1396; Metazoa - 17338; Fungi - 3422; Plants - 5037; Viruses - 0; Other Eukaryotes - 2996 (source: NCBI BLink). | chr2:8094780-8095643 FORWARD LENGTH=287	25.37	201	142	3	104	303	74	267	1e-09	59.7
maker-scaffold_17-snap-gene-32.0-mRNA-1	AT3G11810.1	AT3G11810.1 | Symbols: | unknown protein; BEST Arabidopsis thaliana protein match is: unknown protein (TAIR:AT2G03330.1); Has 141 Blast hits to 141 proteins in 21 species: Archae - 0; Bacteria - 9; Metazoa - 0; Fungi - 0; Plants - 131; Viruses - 0; Other Eukaryotes - 1 (source: NCBI BLink). | chr3:3727819-3728865 FORWARD LENGTH=348	24.26	305	205	9	16	302	18	314	1e-08	57.0
maker-scaffold_17-snap-gene-32.0-mRNA-1	AT2G18690.1	AT2G18690.1 | Symbols: | unknown protein; FUNCTIONS IN: molecular_function unknown; INVOLVED IN: biological_process unknown; LOCATED IN: membrane; EXPRESSED IN: 17 plant structures; EXPRESSED DURING: 9 growth stages; CONTAINS InterPro DOMAIN/s: Protein of unknown function DUF975 (InterPro:IPR010380); BEST Arabidopsis thaliana protein match is: unknown protein (TAIR:AT2G18680.1); Has 213 Blast hits to 211 proteins in 20 species: Archae - 0; Bacteria - 8; Metazoa - 0; Fungi - 0; Plants - 205; Viruses - 0; Other Eukaryotes - 0 (source: NCBI BLink). | chr2:8097650-8098618 FORWARD LENGTH=322	24.05	316	213	10	12	311	5	309	4e-08	55.5
maker-scaffold_17-snap-gene-32.0-mRNA-1	AT2G18690.2	AT2G18690.2 | Symbols: | unknown protein; FUNCTIONS IN: molecular_function unknown; INVOLVED IN: biological_process unknown; LOCATED IN: membrane; EXPRESSED IN: 16 plant structures; EXPRESSED DURING: 9 growth stages; CONTAINS InterPro DOMAIN/s: Protein of unknown function DUF975 (InterPro:IPR010380); BEST Arabidopsis thaliana protein match is: unknown protein (TAIR:AT2G18680.1); Has 186 Blast hits to 184 proteins in 18 species: Archae - 0; Bacteria - 4; Metazoa - 0; Fungi - 0; Plants - 182; Viruses - 0; Other Eukaryotes - 0 (source: NCBI BLink). | chr2:8097893-8098618 FORWARD LENGTH=241	29.41	153	101	5	159	311	83	228	7e-08	53.9
maker-scaffold_17-augustus-gene-32.35-mRNA-1	AT3G18670.1	AT3G18670.1 | Symbols: | Ankyrin repeat family protein | chr3:6424135-6426471 REVERSE LENGTH=598	39.70	597	289	9	118	705	60	594	9e-131	404
maker-scaffold_17-augustus-gene-32.35-mRNA-1	AT5G04700.1	AT5G04700.1 | Symbols: | Ankyrin repeat family protein | chr5:1354240-1356754 REVERSE LENGTH=669	34.83	603	345	11	118	702	91	663	2e-85	286
maker-scaffold_17-augustus-gene-32.35-mRNA-1	AT5G04690.1	AT5G04690.1 | Symbols: | Ankyrin repeat family protein | chr5:1349781-1352525 REVERSE LENGTH=625	32.14	672	377	14	40	707	28	624	8e-84	281
maker-scaffold_17-augustus-gene-32.35-mRNA-1	AT5G04680.1	AT5G04680.1 | Symbols: | Ankyrin repeat family protein | chr5:1346314-1348850 REVERSE LENGTH=693	33.60	619	368	13	118	702	78	687	4e-79	269
maker-scaffold_17-augustus-gene-32.35-mRNA-1	AT5G04730.1	AT5G04730.1 | Symbols: | Ankyrin-repeat containing protein | chr5:1364101-1367303 REVERSE LENGTH=603	35.13	501	295	8	215	706	121	600	1e-69	241
maker-scaffold_17-augustus-gene-32.35-mRNA-1	AT5G35810.1	AT5G35810.1 | Symbols: | Ankyrin repeat family protein | chr5:13993428-13994549 REVERSE LENGTH=347	38.61	303	178	3	401	697	34	334	2e-55	195
maker-scaffold_17-augustus-gene-32.35-mRNA-1	AT3G54070.1	AT3G54070.1 | Symbols: | Ankyrin repeat family protein | chr3:20021330-20023603 REVERSE LENGTH=574	37.20	293	175	3	401	686	258	548	2e-45	171
maker-scaffold_17-augustus-gene-32.35-mRNA-1	AT5G35830.1	AT5G35830.1 | Symbols: | Ankyrin repeat family protein | chr5:14000313-14001416 REVERSE LENGTH=282	33.10	145	92	2	118	262	98	237	1e-16	81.3
maker-scaffold_17-augustus-gene-32.35-mRNA-1	AT4G14390.1	AT4G14390.1 | Symbols: | Ankyrin repeat family protein | chr4:8289644-8292083 FORWARD LENGTH=694	25.76	229	143	4	139	342	163	389	6e-07	53.1
genemark-scaffold_17-processed-gene-32.60-mRNA-1	AT3G46730.1	AT3G46730.1 | Symbols: | NB-ARC domain-containing disease resistance protein | chr3:17213069-17215612 REVERSE LENGTH=847	22.30	444	248	14	195	567	211	628	4e-16	82.8
genemark-scaffold_17-processed-gene-32.60-mRNA-1	AT3G07040.1	AT3G07040.1 | Symbols: RPM1, RPS3 | NB-ARC domain-containing disease resistance protein | chr3:2226244-2229024 REVERSE LENGTH=926	23.14	484	269	17	198	592	222	691	1e-15	81.3
genemark-scaffold_17-processed-gene-32.60-mRNA-1	AT3G46530.1	AT3G46530.1 | Symbols: RPP13 | NB-ARC domain-containing disease resistance protein | chr3:17130739-17133246 REVERSE LENGTH=835	32.02	178	112	4	195	365	211	386	8e-15	78.6
genemark-scaffold_17-processed-gene-32.60-mRNA-1	AT3G14470.1	AT3G14470.1 | Symbols: | NB-ARC domain-containing disease resistance protein | chr3:4857940-4861104 FORWARD LENGTH=1054	22.76	457	252	17	264	635	294	734	1e-12	72.0
genemark-scaffold_17-processed-gene-32.60-mRNA-1	AT3G14460.1	AT3G14460.1 | Symbols: | LRR and NB-ARC domains-containing disease resistance protein | chr3:4851990-4856264 REVERSE LENGTH=1424	26.80	194	125	6	183	366	207	393	5e-11	66.6
genemark-scaffold_17-processed-gene-32.60-mRNA-1	AT3G50950.1	AT3G50950.1 | Symbols: ZAR1 | HOPZ-ACTIVATED RESISTANCE 1 | chr3:18936127-18938685 FORWARD LENGTH=852	23.32	313	174	10	192	444	205	511	1e-10	65.1
genemark-scaffold_17-processed-gene-32.60-mRNA-1	AT3G50950.2	AT3G50950.2 | Symbols: ZAR1 | HOPZ-ACTIVATED RESISTANCE 1 | chr3:18936127-18938685 FORWARD LENGTH=852	23.32	313	174	10	192	444	205	511	1e-10	65.1
genemark-scaffold_17-processed-gene-32.60-mRNA-1	AT3G46710.1	AT3G46710.1 | Symbols: | NB-ARC domain-containing disease resistance protein | chr3:17206489-17209032 REVERSE LENGTH=847	25.51	196	125	6	199	381	214	401	2e-09	61.2
genemark-scaffold_17-processed-gene-32.60-mRNA-1	AT1G10920.2	AT1G10920.2 | Symbols: LOV1 | NB-ARC domain-containing disease resistance protein | chr1:3644587-3647004 REVERSE LENGTH=727	22.95	536	305	21	194	635	85	606	7e-09	59.3
genemark-scaffold_17-processed-gene-32.60-mRNA-1	AT1G10920.1	AT1G10920.1 | Symbols: LOV1 | NB-ARC domain-containing disease resistance protein | chr1:3644587-3647004 REVERSE LENGTH=727	22.95	536	305	21	194	635	85	606	7e-09	59.3
genemark-scaffold_17-processed-gene-32.60-mRNA-1	AT5G63020.1	AT5G63020.1 | Symbols: | Disease resistance protein (CC-NBS-LRR class) family | chr5:25283252-25286002 REVERSE LENGTH=888	25.84	178	113	5	195	362	201	369	2e-08	58.2
genemark-scaffold_17-processed-gene-32.60-mRNA-1	AT1G59780.1	AT1G59780.1 | Symbols: | NB-ARC domain-containing disease resistance protein | chr1:21993581-21997691 REVERSE LENGTH=906	20.49	532	319	16	195	634	206	725	3e-08	57.8
genemark-scaffold_17-processed-gene-32.60-mRNA-1	AT5G35450.1	AT5G35450.1 | Symbols: | Disease resistance protein (CC-NBS-LRR class) family | chr5:13667809-13670685 FORWARD LENGTH=901	22.58	496	293	17	194	608	208	693	4e-08	57.0
genemark-scaffold_17-processed-gene-32.60-mRNA-1	AT1G59620.1	AT1G59620.1 | Symbols: CW9 | Disease resistance protein (CC-NBS-LRR class) family | chr1:21902627-21905527 FORWARD LENGTH=842	22.40	366	201	14	241	533	213	568	3e-07	53.9
genemark-scaffold_17-processed-gene-32.60-mRNA-1	AT1G61300.1	AT1G61300.1 | Symbols: | LRR and NB-ARC domains-containing disease resistance protein | chr1:22607714-22610175 REVERSE LENGTH=762	24.16	178	116	6	195	362	88	256	4e-07	53.5
genemark-scaffold_17-processed-gene-32.60-mRNA-1	AT1G61180.2	AT1G61180.2 | Symbols: | LRR and NB-ARC domains-containing disease resistance protein | chr1:22551486-22554185 FORWARD LENGTH=899	27.87	122	77	4	251	362	247	367	6e-07	53.1
genemark-scaffold_17-processed-gene-32.60-mRNA-1	AT1G61180.1	AT1G61180.1 | Symbols: | LRR and NB-ARC domains-containing disease resistance protein | chr1:22551486-22554330 FORWARD LENGTH=889	27.87	122	77	4	251	362	247	367	7e-07	53.1
genemark-scaffold_17-processed-gene-32.60-mRNA-1	AT1G53350.1	AT1G53350.1 | Symbols: | Disease resistance protein (CC-NBS-LRR class) family | chr1:19903899-19907515 FORWARD LENGTH=927	22.55	501	293	19	194	608	208	699	9e-07	52.8
genemark-scaffold_17-processed-gene-32.60-mRNA-1	AT1G12290.1	AT1G12290.1 | Symbols: | Disease resistance protein (CC-NBS-LRR class) family | chr1:4178593-4181247 REVERSE LENGTH=884	30.11	93	63	2	272	363	280	371	1e-06	52.4
genemark-scaffold_17-processed-gene-32.60-mRNA-1	AT1G12290.2	AT1G12290.2 | Symbols: | Disease resistance protein (CC-NBS-LRR class) family | chr1:4178593-4181121 REVERSE LENGTH=842	30.11	93	63	2	272	363	238	329	1e-06	52.0
genemark-scaffold_17-processed-gene-32.60-mRNA-1	AT5G43470.2	AT5G43470.2 | Symbols: RPP8, HRT, RCY1 | Disease resistance protein (CC-NBS-LRR class) family | chr5:17463130-17466658 REVERSE LENGTH=908	23.85	545	310	22	194	650	210	737	1e-06	52.0
genemark-scaffold_17-processed-gene-32.60-mRNA-1	AT5G43470.1	AT5G43470.1 | Symbols: RPP8, HRT, RCY1 | Disease resistance protein (CC-NBS-LRR class) family | chr5:17463130-17466658 REVERSE LENGTH=908	23.85	545	310	22	194	650	210	737	1e-06	52.0
genemark-scaffold_17-processed-gene-32.60-mRNA-1	AT1G58602.2	AT1G58602.2 | Symbols: | LRR and NB-ARC domains-containing disease resistance protein | chr1:21760167-21763765 FORWARD LENGTH=1138	21.31	535	320	16	194	634	207	734	3e-06	51.2
genemark-scaffold_17-processed-gene-32.60-mRNA-1	AT1G58602.1	AT1G58602.1 | Symbols: | LRR and NB-ARC domains-containing disease resistance protein | chr1:21760167-21763765 FORWARD LENGTH=1138	21.31	535	320	16	194	634	207	734	3e-06	51.2
genemark-scaffold_17-processed-gene-32.60-mRNA-1	AT1G61190.1	AT1G61190.1 | Symbols: | LRR and NB-ARC domains-containing disease resistance protein | chr1:22557602-22560687 FORWARD LENGTH=967	23.56	174	114	6	199	362	204	368	4e-06	50.4
genemark-scaffold_17-processed-gene-32.60-mRNA-1	AT1G61310.1	AT1G61310.1 | Symbols: | LRR and NB-ARC domains-containing disease resistance protein | chr1:22613166-22615943 REVERSE LENGTH=925	23.56	174	114	6	199	362	205	369	4e-06	50.4
genemark-scaffold_17-processed-gene-32.60-mRNA-1	AT1G12220.2	AT1G12220.2 | Symbols: RPS5 | Disease resistance protein (CC-NBS-LRR class) family | chr1:4145011-4147680 FORWARD LENGTH=889	21.38	449	256	17	199	578	207	627	7e-06	49.7
genemark-scaffold_17-processed-gene-32.60-mRNA-1	AT1G12220.1	AT1G12220.1 | Symbols: RPS5 | Disease resistance protein (CC-NBS-LRR class) family | chr1:4145011-4147680 FORWARD LENGTH=889	21.38	449	256	17	199	578	207	627	7e-06	49.7
genemark-scaffold_17-processed-gene-32.60-mRNA-1	AT5G05400.1	AT5G05400.1 | Symbols: | LRR and NB-ARC domains-containing disease resistance protein | chr5:1597745-1600369 REVERSE LENGTH=874	26.26	179	111	7	195	363	202	369	8e-06	49.3
genemark-scaffold_17-processed-gene-32.70-mRNA-1	AT5G16285.1	AT5G16285.1 | Symbols: | F-box family protein | chr5:5332830-5333102 REVERSE LENGTH=90	54.90	51	22	1	8	58	7	56	4e-08	51.2
genemark-scaffold_17-processed-gene-32.70-mRNA-1	AT3G17710.1	AT3G17710.1 | Symbols: | F-box and associated interaction domains-containing protein | chr3:6055597-6056703 FORWARD LENGTH=368	53.19	47	22	0	7	53	5	51	5e-08	53.9
genemark-scaffold_17-processed-gene-32.70-mRNA-1	AT1G11620.1	AT1G11620.1 | Symbols: | F-box and associated interaction domains-containing protein | chr1:3910833-3911924 FORWARD LENGTH=363	50.00	46	23	0	8	53	6	51	9e-07	50.1
genemark-scaffold_17-processed-gene-32.70-mRNA-1	AT1G15015.1	AT1G15015.1 | Symbols: | F-box family protein | chr1:5172340-5172822 FORWARD LENGTH=160	52.38	42	20	0	8	49	5	46	2e-06	47.0
genemark-scaffold_17-processed-gene-32.70-mRNA-1	AT1G32430.1	AT1G32430.1 | Symbols: | F-box and associated interaction domains-containing protein | chr1:11704932-11706325 REVERSE LENGTH=380	50.00	46	23	0	3	48	2	47	3e-06	48.5
genemark-scaffold_17-processed-gene-32.70-mRNA-1	AT1G51290.1	AT1G51290.1 | Symbols: | F-box and associated interaction domains-containing protein | chr1:19012173-19013306 FORWARD LENGTH=377	47.83	46	24	0	8	53	6	51	3e-06	48.5
genemark-scaffold_17-processed-gene-32.70-mRNA-1	AT1G14315.2	AT1G14315.2 | Symbols: | F-box and associated interaction domains-containing protein | chr1:4886861-4887933 REVERSE LENGTH=303	46.43	56	27	1	6	61	2	54	4e-06	47.8
genemark-scaffold_17-processed-gene-32.70-mRNA-1	AT2G41473.1	AT2G41473.1 | Symbols: | F-box family protein | chr2:17294453-17294728 REVERSE LENGTH=91	47.62	42	22	0	7	48	3	44	4e-06	45.4
genemark-scaffold_17-processed-gene-32.70-mRNA-1	AT1G51320.1	AT1G51320.1 | Symbols: | F-box and associated interaction domains-containing protein | chr1:19025642-19026769 FORWARD LENGTH=375	43.48	46	26	0	8	53	6	51	5e-06	47.8
genemark-scaffold_17-processed-gene-32.70-mRNA-1	AT3G61340.1	AT3G61340.1 | Symbols: | F-box and associated interaction domains-containing protein | chr3:22701215-22702447 REVERSE LENGTH=410	43.33	60	31	1	6	65	21	77	5e-06	47.8
genemark-scaffold_17-processed-gene-32.70-mRNA-1	AT4G19930.1	AT4G19930.1 | Symbols: | F-box and associated interaction domains-containing protein | chr4:10803558-10804853 FORWARD LENGTH=431	53.49	43	20	0	8	50	43	85	6e-06	47.8
genemark-scaffold_17-processed-gene-32.70-mRNA-1	AT4G19940.1	AT4G19940.1 | Symbols: | F-box and associated interaction domains-containing protein | chr4:10806195-10807430 FORWARD LENGTH=411	50.00	46	23	0	7	52	34	79	8e-06	47.0
snap_masked-scaffold_17-processed-gene-34.49-mRNA-1	AT2G03200.1	AT2G03200.1 | Symbols: | Eukaryotic aspartyl protease family protein | chr2:966506-967891 REVERSE LENGTH=461	52.39	439	190	9	30	449	23	461	4e-154	449
snap_masked-scaffold_17-processed-gene-34.49-mRNA-1	AT1G01300.1	AT1G01300.1 | Symbols: | Eukaryotic aspartyl protease family protein | chr1:117065-118522 FORWARD LENGTH=485	36.78	416	236	9	51	446	76	484	4e-76	249
snap_masked-scaffold_17-processed-gene-34.49-mRNA-1	AT3G61820.1	AT3G61820.1 | Symbols: | Eukaryotic aspartyl protease family protein | chr3:22880074-22881525 REVERSE LENGTH=483	37.65	425	230	12	51	446	65	483	5e-72	238
snap_masked-scaffold_17-processed-gene-34.49-mRNA-1	AT3G18490.1	AT3G18490.1 | Symbols: | Eukaryotic aspartyl protease family protein | chr3:6349090-6350592 REVERSE LENGTH=500	38.35	352	203	9	100	446	158	500	2e-71	237
snap_masked-scaffold_17-processed-gene-34.49-mRNA-1	AT1G64830.1	AT1G64830.1 | Symbols: | Eukaryotic aspartyl protease family protein | chr1:24091271-24092566 REVERSE LENGTH=431	37.56	426	229	14	44	449	23	431	2e-70	232
snap_masked-scaffold_17-processed-gene-34.49-mRNA-1	AT1G25510.1	AT1G25510.1 | Symbols: | Eukaryotic aspartyl protease family protein | chr1:8959372-8960823 REVERSE LENGTH=483	39.19	370	208	8	84	446	124	483	8e-69	229
snap_masked-scaffold_17-processed-gene-34.49-mRNA-1	AT5G33340.1	AT5G33340.1 | Symbols: CDR1 | Eukaryotic aspartyl protease family protein | chr5:12594474-12595787 FORWARD LENGTH=437	34.99	423	245	12	44	449	28	437	2e-65	219
snap_masked-scaffold_17-processed-gene-34.49-mRNA-1	AT2G35615.1	AT2G35615.1 | Symbols: | Eukaryotic aspartyl protease family protein | chr2:14959391-14960734 FORWARD LENGTH=447	35.73	459	248	16	17	446	3	443	5e-64	216
snap_masked-scaffold_17-processed-gene-34.49-mRNA-1	AT3G25700.1	AT3G25700.1 | Symbols: | Eukaryotic aspartyl protease family protein | chr3:9358937-9360295 FORWARD LENGTH=452	33.25	403	228	12	78	446	54	449	2e-63	214
snap_masked-scaffold_17-processed-gene-34.49-mRNA-1	AT3G20015.1	AT3G20015.1 | Symbols: | Eukaryotic aspartyl protease family protein | chr3:6978746-6980158 REVERSE LENGTH=470	33.72	427	251	12	42	446	54	470	7e-63	213
snap_masked-scaffold_17-processed-gene-34.49-mRNA-1	AT5G10770.1	AT5G10770.1 | Symbols: | Eukaryotic aspartyl protease family protein | chr5:3403331-3405331 REVERSE LENGTH=474	35.86	396	217	13	74	446	92	473	2e-59	204
snap_masked-scaffold_17-processed-gene-34.49-mRNA-1	AT1G31450.1	AT1G31450.1 | Symbols: | Eukaryotic aspartyl protease family protein | chr1:11259872-11261209 REVERSE LENGTH=445	35.31	405	231	12	61	446	49	441	2e-58	201
snap_masked-scaffold_17-processed-gene-34.49-mRNA-1	AT1G79720.1	AT1G79720.1 | Symbols: | Eukaryotic aspartyl protease family protein | chr1:29997259-29998951 REVERSE LENGTH=484	32.27	409	236	12	66	446	87	482	5e-58	201
snap_masked-scaffold_17-processed-gene-34.49-mRNA-1	AT2G42980.1	AT2G42980.1 | Symbols: | Eukaryotic aspartyl protease family protein | chr2:17875005-17876588 REVERSE LENGTH=527	34.63	387	213	12	91	446	147	524	6e-56	196
snap_masked-scaffold_17-processed-gene-34.49-mRNA-1	AT3G59080.1	AT3G59080.1 | Symbols: | Eukaryotic aspartyl protease family protein | chr3:21836812-21838419 FORWARD LENGTH=535	33.68	386	216	12	91	446	157	532	3e-54	192
snap_masked-scaffold_17-processed-gene-34.49-mRNA-1	AT2G28040.1	AT2G28040.1 | Symbols: | Eukaryotic aspartyl protease family protein | chr2:11936203-11937390 REVERSE LENGTH=395	35.20	358	193	12	103	449	64	393	9e-53	184
snap_masked-scaffold_17-processed-gene-34.49-mRNA-1	AT5G10760.1	AT5G10760.1 | Symbols: | Eukaryotic aspartyl protease family protein | chr5:3400671-3402165 REVERSE LENGTH=464	35.20	392	223	12	70	446	89	464	1e-51	183
snap_masked-scaffold_17-processed-gene-34.49-mRNA-1	AT1G09750.1	AT1G09750.1 | Symbols: | Eukaryotic aspartyl protease family protein | chr1:3157541-3158960 FORWARD LENGTH=449	29.59	392	240	10	76	447	74	449	2e-50	179
snap_masked-scaffold_17-processed-gene-34.49-mRNA-1	AT3G52500.1	AT3G52500.1 | Symbols: | Eukaryotic aspartyl protease family protein | chr3:19465644-19467053 REVERSE LENGTH=469	34.15	410	222	17	78	446	65	467	3e-50	179
snap_masked-scaffold_17-processed-gene-34.49-mRNA-1	AT4G30040.1	AT4G30040.1 | Symbols: | Eukaryotic aspartyl protease family protein | chr4:14685602-14686885 FORWARD LENGTH=427	33.07	387	222	15	77	441	56	427	2e-49	176
snap_masked-scaffold_17-processed-gene-34.49-mRNA-1	AT4G30030.1	AT4G30030.1 | Symbols: | Eukaryotic aspartyl protease family protein | chr4:14682210-14683484 REVERSE LENGTH=424	32.10	405	242	14	61	447	31	420	3e-49	176
snap_masked-scaffold_17-processed-gene-34.49-mRNA-1	AT2G28010.1	AT2G28010.1 | Symbols: | Eukaryotic aspartyl protease family protein | chr2:11930579-11931769 REVERSE LENGTH=396	33.70	362	198	14	101	449	62	394	2e-48	172
snap_masked-scaffold_17-processed-gene-34.49-mRNA-1	AT3G54400.1	AT3G54400.1 | Symbols: | Eukaryotic aspartyl protease family protein | chr3:20140291-20142599 REVERSE LENGTH=425	32.37	346	210	8	110	446	94	424	8e-48	172
snap_masked-scaffold_17-processed-gene-34.49-mRNA-1	AT1G66180.1	AT1G66180.1 | Symbols: | Eukaryotic aspartyl protease family protein | chr1:24647221-24648513 FORWARD LENGTH=430	31.71	369	214	12	106	449	74	429	4e-46	167
snap_masked-scaffold_17-processed-gene-34.49-mRNA-1	AT2G28030.1	AT2G28030.1 | Symbols: | Eukaryotic aspartyl protease family protein | chr2:11934208-11935386 REVERSE LENGTH=392	33.70	359	196	14	104	449	61	390	1e-45	165
snap_masked-scaffold_17-processed-gene-34.49-mRNA-1	AT2G39710.1	AT2G39710.1 | Symbols: | Eukaryotic aspartyl protease family protein | chr2:16562051-16563379 REVERSE LENGTH=442	32.63	380	214	16	101	447	62	432	1e-45	166
snap_masked-scaffold_17-processed-gene-34.49-mRNA-1	AT3G59080.2	AT3G59080.2 | Symbols: | Eukaryotic aspartyl protease family protein | chr3:21836812-21838419 FORWARD LENGTH=499	32.02	381	193	11	91	446	157	496	4e-45	166
snap_masked-scaffold_17-processed-gene-34.49-mRNA-1	AT2G28220.1	AT2G28220.1 | Symbols: | Eukaryotic aspartyl protease family protein | chr2:12033953-12037527 FORWARD LENGTH=756	33.97	368	187	15	104	449	421	754	6e-45	167
snap_masked-scaffold_17-processed-gene-34.49-mRNA-1	AT2G23945.1	AT2G23945.1 | Symbols: | Eukaryotic aspartyl protease family protein | chr2:10185229-10186605 REVERSE LENGTH=458	31.52	387	225	17	88	449	80	451	8e-43	159
snap_masked-scaffold_17-processed-gene-34.49-mRNA-1	AT5G37540.1	AT5G37540.1 | Symbols: | Eukaryotic aspartyl protease family protein | chr5:14912862-14914190 FORWARD LENGTH=442	31.71	369	218	11	106	449	82	441	4e-42	156
snap_masked-scaffold_17-processed-gene-34.49-mRNA-1	AT5G02190.1	AT5G02190.1 | Symbols: EMB24, ATASP38, PCS1 | Eukaryotic aspartyl protease family protein | chr5:435322-436683 FORWARD LENGTH=453	30.25	367	219	12	113	447	82	443	8e-42	155
snap_masked-scaffold_17-processed-gene-34.49-mRNA-1	AT3G12700.1	AT3G12700.1 | Symbols: | Eukaryotic aspartyl protease family protein | chr3:4037136-4039043 FORWARD LENGTH=461	29.76	410	252	15	60	446	64	460	3e-41	154
snap_masked-scaffold_17-processed-gene-34.49-mRNA-1	AT5G45120.1	AT5G45120.1 | Symbols: | Eukaryotic aspartyl protease family protein | chr5:18241003-18242478 FORWARD LENGTH=491	31.58	418	222	19	87	446	67	478	1e-39	150
snap_masked-scaffold_17-processed-gene-34.49-mRNA-1	AT2G36670.2	AT2G36670.2 | Symbols: | Eukaryotic aspartyl protease family protein | chr2:15364949-15368016 REVERSE LENGTH=507	28.48	460	249	23	45	446	20	457	6e-39	148
snap_masked-scaffold_17-processed-gene-34.49-mRNA-1	AT2G36670.1	AT2G36670.1 | Symbols: | Eukaryotic aspartyl protease family protein | chr2:15364949-15368016 REVERSE LENGTH=512	27.96	465	250	23	45	446	20	462	6e-38	145
snap_masked-scaffold_17-processed-gene-34.49-mRNA-1	AT5G07030.1	AT5G07030.1 | Symbols: | Eukaryotic aspartyl protease family protein | chr5:2183600-2185717 REVERSE LENGTH=455	26.20	397	256	12	68	447	79	455	1e-37	144
snap_masked-scaffold_17-processed-gene-34.49-mRNA-1	AT5G22850.1	AT5G22850.1 | Symbols: | Eukaryotic aspartyl protease family protein | chr5:7633717-7636298 REVERSE LENGTH=493	30.00	420	229	28	70	446	43	440	2e-32	129
snap_masked-scaffold_17-processed-gene-34.49-mRNA-1	AT5G43100.1	AT5G43100.1 | Symbols: | Eukaryotic aspartyl protease family protein | chr5:17299264-17302718 FORWARD LENGTH=631	28.11	402	230	17	76	449	50	420	2e-32	130
snap_masked-scaffold_17-processed-gene-34.49-mRNA-1	AT4G33490.2	AT4G33490.2 | Symbols: | Eukaryotic aspartyl protease family protein | chr4:16108781-16110679 REVERSE LENGTH=425	29.26	417	226	23	72	449	28	414	3e-31	124
snap_masked-scaffold_17-processed-gene-34.49-mRNA-1	AT1G08210.1	AT1G08210.1 | Symbols: | Eukaryotic aspartyl protease family protein | chr1:2577119-2580581 REVERSE LENGTH=492	29.88	405	225	23	81	446	56	440	3e-31	125
snap_masked-scaffold_17-processed-gene-34.49-mRNA-1	AT5G36260.1	AT5G36260.1 | Symbols: | Eukaryotic aspartyl protease family protein | chr5:14285068-14288179 REVERSE LENGTH=482	29.32	382	209	17	102	446	76	433	3e-31	125
snap_masked-scaffold_17-processed-gene-34.49-mRNA-1	AT1G05840.1	AT1G05840.1 | Symbols: | Eukaryotic aspartyl protease family protein | chr1:1762843-1766150 REVERSE LENGTH=485	27.75	382	218	16	102	446	78	438	4e-30	121
snap_masked-scaffold_17-processed-gene-34.49-mRNA-1	AT3G50050.1	AT3G50050.1 | Symbols: | Eukaryotic aspartyl protease family protein | chr3:18554138-18557115 REVERSE LENGTH=632	29.26	376	213	15	101	449	90	439	2e-29	120
snap_masked-scaffold_17-processed-gene-34.49-mRNA-1	AT3G02740.1	AT3G02740.1 | Symbols: | Eukaryotic aspartyl protease family protein | chr3:590561-593089 FORWARD LENGTH=488	26.86	376	225	14	102	446	83	439	7e-28	115
snap_masked-scaffold_17-processed-gene-34.49-mRNA-1	AT1G65240.1	AT1G65240.1 | Symbols: | Eukaryotic aspartyl protease family protein | chr1:24230963-24233349 REVERSE LENGTH=475	28.88	412	215	22	79	446	49	426	2e-26	110
snap_masked-scaffold_17-processed-gene-34.49-mRNA-1	AT4G16563.1	AT4G16563.1 | Symbols: | Eukaryotic aspartyl protease family protein | chr4:9329933-9331432 REVERSE LENGTH=499	30.02	403	200	20	121	449	100	494	5e-26	110
snap_masked-scaffold_17-processed-gene-34.49-mRNA-1	AT1G44130.1	AT1G44130.1 | Symbols: | Eukaryotic aspartyl protease family protein | chr1:16787508-16789318 REVERSE LENGTH=405	26.78	407	227	21	84	449	26	402	8e-26	108
snap_masked-scaffold_17-processed-gene-34.49-mRNA-1	AT1G49050.2	AT1G49050.2 | Symbols: | Eukaryotic aspartyl protease family protein | chr1:18151161-18153186 FORWARD LENGTH=410	26.13	375	228	17	108	446	34	395	2e-25	107
snap_masked-scaffold_17-processed-gene-34.49-mRNA-1	AT1G49050.1	AT1G49050.1 | Symbols: | Eukaryotic aspartyl protease family protein | chr1:18150638-18153186 FORWARD LENGTH=583	25.92	382	234	17	101	446	200	568	1e-24	107
snap_masked-scaffold_17-processed-gene-34.49-mRNA-1	AT1G77480.1	AT1G77480.1 | Symbols: | Eukaryotic aspartyl protease family protein | chr1:29114705-29117150 REVERSE LENGTH=466	26.70	412	229	22	79	449	43	422	5e-24	104
snap_masked-scaffold_17-processed-gene-34.49-mRNA-1	AT1G77480.2	AT1G77480.2 | Symbols: | Eukaryotic aspartyl protease family protein | chr1:29114946-29117150 REVERSE LENGTH=432	26.70	412	229	22	79	449	43	422	5e-24	103
snap_masked-scaffold_17-processed-gene-34.49-mRNA-1	AT3G25700.2	AT3G25700.2 | Symbols: | Eukaryotic aspartyl protease family protein | chr3:9358937-9360295 FORWARD LENGTH=350	36.25	160	85	5	78	220	54	213	1e-23	101
snap_masked-scaffold_17-processed-gene-34.49-mRNA-1	AT4G33490.1	AT4G33490.1 | Symbols: | Eukaryotic aspartyl protease family protein | chr4:16108928-16110670 REVERSE LENGTH=401	35.64	202	102	10	72	253	25	218	2e-23	101
snap_masked-scaffold_17-processed-gene-34.49-mRNA-1	AT4G12920.1	AT4G12920.1 | Symbols: | Eukaryotic aspartyl protease family protein | chr4:7568286-7569455 FORWARD LENGTH=389	25.91	359	223	14	104	447	58	388	2e-22	98.6
snap_masked-scaffold_17-processed-gene-34.49-mRNA-1	AT3G42550.1	AT3G42550.1 | Symbols: | Eukaryotic aspartyl protease family protein | chr3:14665728-14669135 REVERSE LENGTH=430	25.19	385	208	17	93	446	54	389	4e-22	98.2
snap_masked-scaffold_17-processed-gene-34.49-mRNA-1	AT5G24820.1	AT5G24820.1 | Symbols: | Eukaryotic aspartyl protease family protein | chr5:8523406-8525297 FORWARD LENGTH=407	25.86	379	222	17	103	446	45	399	9e-16	79.0
snap_masked-scaffold_17-processed-gene-34.49-mRNA-1	AT2G17760.1	AT2G17760.1 | Symbols: | Eukaryotic aspartyl protease family protein | chr2:7713488-7716269 FORWARD LENGTH=513	22.97	418	261	19	60	446	62	449	1e-15	79.3
snap_masked-scaffold_17-processed-gene-34.49-mRNA-1	AT3G51350.1	AT3G51350.1 | Symbols: | Eukaryotic aspartyl protease family protein | chr3:19060485-19063248 REVERSE LENGTH=528	23.39	419	241	22	76	446	66	452	4e-15	77.8
snap_masked-scaffold_17-processed-gene-34.49-mRNA-1	AT3G51360.1	AT3G51360.1 | Symbols: | Eukaryotic aspartyl protease family protein | chr3:19064294-19066560 REVERSE LENGTH=488	23.78	370	228	14	107	447	92	436	5e-13	70.9
snap_masked-scaffold_17-processed-gene-34.49-mRNA-1	AT1G03230.1	AT1G03230.1 | Symbols: | Eukaryotic aspartyl protease family protein | chr1:790110-791414 FORWARD LENGTH=434	23.28	378	232	14	112	444	53	417	1e-12	69.7
snap_masked-scaffold_17-processed-gene-34.49-mRNA-1	AT4G35880.1	AT4G35880.1 | Symbols: | Eukaryotic aspartyl protease family protein | chr4:16993339-16995721 FORWARD LENGTH=524	23.64	368	225	16	108	446	111	451	3e-12	68.6
snap_masked-scaffold_17-processed-gene-34.49-mRNA-1	AT5G48430.1	AT5G48430.1 | Symbols: | Eukaryotic aspartyl protease family protein | chr5:19627892-19629112 REVERSE LENGTH=406	25.49	306	190	15	156	441	101	388	7e-12	67.0
snap_masked-scaffold_17-processed-gene-34.49-mRNA-1	AT1G03220.1	AT1G03220.1 | Symbols: | Eukaryotic aspartyl protease family protein | chr1:787143-788444 FORWARD LENGTH=433	21.96	378	237	14	112	444	52	416	1e-11	66.6
snap_masked-scaffold_17-processed-gene-34.49-mRNA-1	AT5G10080.1	AT5G10080.1 | Symbols: | Eukaryotic aspartyl protease family protein | chr5:3150843-3153380 FORWARD LENGTH=528	22.61	376	228	17	110	448	106	455	2e-09	59.7
snap_masked-scaffold_17-processed-gene-34.49-mRNA-1	AT3G51330.1	AT3G51330.1 | Symbols: | Eukaryotic aspartyl protease family protein | chr3:19053480-19056152 REVERSE LENGTH=529	22.20	419	249	19	75	446	65	453	3e-09	58.9
snap_masked-scaffold_17-processed-gene-34.49-mRNA-1	AT5G19110.1	AT5G19110.1 | Symbols: | Eukaryotic aspartyl protease family protein | chr5:6411720-6413170 REVERSE LENGTH=405	20.10	408	267	14	69	441	4	387	2e-07	53.1
maker-scaffold_17-augustus-gene-34.43-mRNA-1	AT5G51810.1	AT5G51810.1 | Symbols: GA20OX2, AT2353, ATGA20OX2 | gibberellin 20 oxidase 2 | chr5:21055389-21056746 REVERSE LENGTH=378	51.10	364	159	3	41	404	30	374	4e-126	373
maker-scaffold_17-augustus-gene-34.43-mRNA-1	AT4G25420.1	AT4G25420.1 | Symbols: GA5, GA20OX1, AT2301, ATGA20OX1 | 2-oxoglutarate (2OG) and Fe(II)-dependent oxygenase superfamily protein | chr4:12990982-12992409 REVERSE LENGTH=377	49.72	362	167	3	41	402	28	374	2e-118	353
maker-scaffold_17-augustus-gene-34.43-mRNA-1	AT1G44090.1	AT1G44090.1 | Symbols: ATGA20OX5, GA20OX5 | gibberellin 20-oxidase 5 | chr1:16760677-16762486 REVERSE LENGTH=385	47.09	361	174	4	45	404	35	379	2e-116	348
maker-scaffold_17-augustus-gene-34.43-mRNA-1	AT5G07200.1	AT5G07200.1 | Symbols: YAP169, GA20OX3, ATGA20OX3 | gibberellin 20-oxidase 3 | chr5:2243835-2245157 REVERSE LENGTH=380	47.68	367	178	4	41	405	24	378	1e-115	347
maker-scaffold_17-augustus-gene-34.43-mRNA-1	AT1G60980.1	AT1G60980.1 | Symbols: ATGA20OX4, GA20OX4 | gibberellin 20-oxidase 4 | chr1:22452573-22454140 FORWARD LENGTH=376	46.03	365	176	3	41	401	23	370	4e-108	327
maker-scaffold_17-augustus-gene-34.43-mRNA-1	AT5G05600.1	AT5G05600.1 | Symbols: | 2-oxoglutarate (2OG) and Fe(II)-dependent oxygenase superfamily protein | chr5:1672266-1674602 FORWARD LENGTH=371	33.87	310	188	6	41	344	30	328	3e-43	157
maker-scaffold_17-augustus-gene-34.43-mRNA-1	AT1G78550.1	AT1G78550.1 | Symbols: | 2-oxoglutarate (2OG) and Fe(II)-dependent oxygenase superfamily protein | chr1:29545031-29546360 REVERSE LENGTH=356	34.15	246	154	3	100	344	77	315	4e-42	154
maker-scaffold_17-augustus-gene-34.43-mRNA-1	AT3G21420.1	AT3G21420.1 | Symbols: | 2-oxoglutarate (2OG) and Fe(II)-dependent oxygenase superfamily protein | chr3:7541579-7543221 FORWARD LENGTH=364	34.93	272	168	4	75	344	56	320	7e-42	153
maker-scaffold_17-augustus-gene-34.43-mRNA-1	AT3G11180.1	AT3G11180.1 | Symbols: | 2-oxoglutarate (2OG) and Fe(II)-dependent oxygenase superfamily protein | chr3:3504249-3506688 FORWARD LENGTH=400	34.32	303	178	8	52	344	66	357	2e-40	150
maker-scaffold_17-augustus-gene-34.43-mRNA-1	AT3G11180.2	AT3G11180.2 | Symbols: | 2-oxoglutarate (2OG) and Fe(II)-dependent oxygenase superfamily protein | chr3:3504249-3506871 FORWARD LENGTH=403	34.32	303	178	8	52	344	66	357	2e-40	150
maker-scaffold_17-augustus-gene-34.43-mRNA-1	AT3G19010.1	AT3G19010.1 | Symbols: | 2-oxoglutarate (2OG) and Fe(II)-dependent oxygenase superfamily protein | chr3:6556306-6557862 REVERSE LENGTH=349	32.98	282	169	7	75	344	29	302	7e-40	147
maker-scaffold_17-augustus-gene-34.43-mRNA-1	AT5G24530.1	AT5G24530.1 | Symbols: DMR6 | 2-oxoglutarate (2OG) and Fe(II)-dependent oxygenase superfamily protein | chr5:8378964-8383154 FORWARD LENGTH=341	34.41	311	167	9	79	378	35	319	1e-39	146
maker-scaffold_17-augustus-gene-34.43-mRNA-1	AT4G21200.1	AT4G21200.1 | Symbols: ATGA2OX8, GA2OX8 | gibberellin 2-oxidase 8 | chr4:11302751-11306601 FORWARD LENGTH=338	30.43	276	178	3	67	342	35	296	5e-39	145
maker-scaffold_17-augustus-gene-34.43-mRNA-1	AT1G17020.1	AT1G17020.1 | Symbols: SRG1, ATSRG1 | senescence-related gene 1 | chr1:5820258-5821741 FORWARD LENGTH=358	31.03	290	185	6	52	335	28	308	1e-38	144
maker-scaffold_17-augustus-gene-34.43-mRNA-1	AT3G19000.1	AT3G19000.1 | Symbols: | 2-oxoglutarate (2OG) and Fe(II)-dependent oxygenase superfamily protein | chr3:6553668-6554987 REVERSE LENGTH=352	32.88	295	181	7	42	327	4	290	1e-38	144
maker-scaffold_17-augustus-gene-34.43-mRNA-1	AT3G55970.1	AT3G55970.1 | Symbols: ATJRG21, JRG21 | jasmonate-regulated gene 21 | chr3:20766970-20769264 REVERSE LENGTH=363	33.09	278	172	6	73	344	51	320	6e-37	139
maker-scaffold_17-augustus-gene-34.43-mRNA-1	AT1G17010.1	AT1G17010.1 | Symbols: | 2-oxoglutarate (2OG) and Fe(II)-dependent oxygenase superfamily protein | chr1:5817667-5819183 FORWARD LENGTH=361	32.79	247	157	4	100	344	78	317	1e-36	139
maker-scaffold_17-augustus-gene-34.43-mRNA-1	AT2G36690.1	AT2G36690.1 | Symbols: | 2-oxoglutarate (2OG) and Fe(II)-dependent oxygenase superfamily protein | chr2:15379930-15381987 FORWARD LENGTH=366	33.33	306	179	10	53	346	32	324	1e-36	139
maker-scaffold_17-augustus-gene-34.43-mRNA-1	AT4G10500.1	AT4G10500.1 | Symbols: | 2-oxoglutarate (2OG) and Fe(II)-dependent oxygenase superfamily protein | chr4:6491089-6492342 FORWARD LENGTH=349	33.11	302	177	9	52	344	19	304	3e-36	137
maker-scaffold_17-augustus-gene-34.43-mRNA-1	AT4G22880.2	AT4G22880.2 | Symbols: LDOX, TDS4, TT18, ANS | leucoanthocyanidin dioxygenase | chr4:12004905-12006059 REVERSE LENGTH=356	30.13	312	194	7	52	348	17	319	1e-35	136
maker-scaffold_17-augustus-gene-34.43-mRNA-1	AT4G22880.1	AT4G22880.1 | Symbols: LDOX, TDS4, TT18, ANS | leucoanthocyanidin dioxygenase | chr4:12004905-12006059 REVERSE LENGTH=356	30.13	312	194	7	52	348	17	319	1e-35	136
maker-scaffold_17-augustus-gene-34.43-mRNA-1	AT3G51240.1	AT3G51240.1 | Symbols: F3H, TT6, F3'H | flavanone 3-hydroxylase | chr3:19025409-19026658 FORWARD LENGTH=358	31.95	313	199	5	47	354	9	312	7e-35	133
maker-scaffold_17-augustus-gene-34.43-mRNA-1	AT3G19000.2	AT3G19000.2 | Symbols: | 2-oxoglutarate (2OG) and Fe(II)-dependent oxygenase superfamily protein | chr3:6554004-6554987 REVERSE LENGTH=278	31.91	282	175	7	42	314	4	277	3e-34	130
maker-scaffold_17-augustus-gene-34.43-mRNA-1	AT1G50960.1	AT1G50960.1 | Symbols: ATGA2OX7, GA2OX7 | gibberellin 2-oxidase 7 | chr1:18889549-18891719 FORWARD LENGTH=336	31.30	262	169	3	75	336	41	291	3e-34	131
maker-scaffold_17-augustus-gene-34.43-mRNA-1	AT1G15550.1	AT1G15550.1 | Symbols: GA4, ATGA3OX1, GA3OX1 | gibberellin 3-oxidase 1 | chr1:5344569-5346078 REVERSE LENGTH=358	30.03	303	193	7	51	346	28	318	3e-34	131
maker-scaffold_17-augustus-gene-34.43-mRNA-1	AT4G25300.1	AT4G25300.1 | Symbols: | 2-oxoglutarate (2OG) and Fe(II)-dependent oxygenase superfamily protein | chr4:12945263-12946642 FORWARD LENGTH=356	30.14	292	184	8	52	335	27	306	5e-34	131
maker-scaffold_17-augustus-gene-34.43-mRNA-1	AT2G38240.1	AT2G38240.1 | Symbols: | 2-oxoglutarate (2OG) and Fe(II)-dependent oxygenase superfamily protein | chr2:16012723-16014666 REVERSE LENGTH=353	33.33	258	149	4	97	344	66	310	2e-33	129
maker-scaffold_17-augustus-gene-34.43-mRNA-1	AT4G25310.1	AT4G25310.1 | Symbols: | 2-oxoglutarate (2OG) and Fe(II)-dependent oxygenase superfamily protein | chr4:12949753-12951138 FORWARD LENGTH=353	33.60	250	148	7	100	344	76	312	5e-33	128
maker-scaffold_17-augustus-gene-34.43-mRNA-1	AT5G08640.2	AT5G08640.2 | Symbols: FLS1 | flavonol synthase 1 | chr5:2804009-2805175 FORWARD LENGTH=336	32.57	304	176	9	48	346	27	306	1e-32	126
maker-scaffold_17-augustus-gene-34.43-mRNA-1	AT5G08640.1	AT5G08640.1 | Symbols: FLS, ATFLS1, FLS1 | flavonol synthase 1 | chr5:2804009-2805175 FORWARD LENGTH=336	32.57	304	176	9	48	346	27	306	1e-32	126
maker-scaffold_17-augustus-gene-34.43-mRNA-1	AT3G19010.3	AT3G19010.3 | Symbols: | 2-oxoglutarate (2OG) and Fe(II)-dependent oxygenase superfamily protein | chr3:6556306-6557862 REVERSE LENGTH=319	31.14	273	156	7	75	344	29	272	2e-32	125
maker-scaffold_17-augustus-gene-34.43-mRNA-1	AT4G21690.1	AT4G21690.1 | Symbols: ATGA3OX3, GA3OX3 | gibberellin 3-oxidase 3 | chr4:11527229-11529060 FORWARD LENGTH=349	27.50	320	203	5	41	344	7	313	3e-32	125
maker-scaffold_17-augustus-gene-34.43-mRNA-1	AT1G55290.1	AT1G55290.1 | Symbols: | 2-oxoglutarate (2OG) and Fe(II)-dependent oxygenase superfamily protein | chr1:20626208-20627397 REVERSE LENGTH=361	32.67	303	174	11	53	344	37	320	5e-32	125
maker-scaffold_17-augustus-gene-34.43-mRNA-1	AT1G78440.1	AT1G78440.1 | Symbols: ATGA2OX1, GA2OX1 | Arabidopsis thaliana gibberellin 2-oxidase 1 | chr1:29511772-29512990 REVERSE LENGTH=329	29.58	311	180	11	100	397	35	319	3e-31	122
maker-scaffold_17-augustus-gene-34.43-mRNA-1	AT3G13610.1	AT3G13610.1 | Symbols: | 2-oxoglutarate (2OG) and Fe(II)-dependent oxygenase superfamily protein | chr3:4449448-4450616 FORWARD LENGTH=361	30.67	300	187	6	53	346	38	322	4e-31	123
maker-scaffold_17-augustus-gene-34.43-mRNA-1	AT3G19010.2	AT3G19010.2 | Symbols: | 2-oxoglutarate (2OG) and Fe(II)-dependent oxygenase superfamily protein | chr3:6556567-6557862 REVERSE LENGTH=297	31.43	245	148	7	75	307	29	265	1e-30	120
maker-scaffold_17-augustus-gene-34.43-mRNA-1	AT3G12900.1	AT3G12900.1 | Symbols: | 2-oxoglutarate (2OG) and Fe(II)-dependent oxygenase superfamily protein | chr3:4104576-4106112 FORWARD LENGTH=357	31.56	282	160	9	76	346	58	317	3e-30	120
maker-scaffold_17-augustus-gene-34.43-mRNA-1	AT1G62380.1	AT1G62380.1 | Symbols: ACO2, ATACO2 | ACC oxidase 2 | chr1:23082340-23084068 FORWARD LENGTH=320	29.20	274	173	8	75	344	8	264	1e-29	117
maker-scaffold_17-augustus-gene-34.43-mRNA-1	AT2G44800.1	AT2G44800.1 | Symbols: | 2-oxoglutarate (2OG) and Fe(II)-dependent oxygenase superfamily protein | chr2:18467004-18468551 FORWARD LENGTH=357	33.20	259	156	7	93	346	69	315	2e-29	118
maker-scaffold_17-augustus-gene-34.43-mRNA-1	AT3G60290.1	AT3G60290.1 | Symbols: | 2-oxoglutarate (2OG) and Fe(II)-dependent oxygenase superfamily protein | chr3:22282662-22284414 FORWARD LENGTH=357	33.61	238	143	5	96	329	72	298	3e-29	117
maker-scaffold_17-augustus-gene-34.43-mRNA-1	AT5G20400.1	AT5G20400.1 | Symbols: | 2-oxoglutarate (2OG) and Fe(II)-dependent oxygenase superfamily protein | chr5:6894871-6896185 FORWARD LENGTH=348	28.34	314	208	9	40	344	4	309	3e-29	117
maker-scaffold_17-augustus-gene-34.43-mRNA-1	AT1G30040.1	AT1G30040.1 | Symbols: ATGA2OX2, GA2OX2 | gibberellin 2-oxidase | chr1:10537769-10539570 FORWARD LENGTH=341	31.09	267	157	11	93	346	41	293	3e-29	117
maker-scaffold_17-augustus-gene-34.43-mRNA-1	AT4G10490.1	AT4G10490.1 | Symbols: | 2-oxoglutarate (2OG) and Fe(II)-dependent oxygenase superfamily protein | chr4:6483900-6485179 FORWARD LENGTH=348	29.39	313	196	9	41	344	6	302	3e-29	117
maker-scaffold_17-augustus-gene-34.43-mRNA-1	AT5G63590.1	AT5G63590.1 | Symbols: FLS3, ATFLS3 | flavonol synthase 3 | chr5:25457172-25458427 REVERSE LENGTH=308	31.43	280	173	7	72	346	12	277	4e-29	116
maker-scaffold_17-augustus-gene-34.43-mRNA-1	AT1G47990.1	AT1G47990.1 | Symbols: ATGA2OX4, GA2OX4 | gibberellin 2-oxidase 4 | chr1:17698655-17700834 FORWARD LENGTH=321	30.69	303	162	11	91	376	25	296	6e-29	115
maker-scaffold_17-augustus-gene-34.43-mRNA-1	AT2G30840.1	AT2G30840.1 | Symbols: | 2-oxoglutarate (2OG) and Fe(II)-dependent oxygenase superfamily protein | chr2:13135581-13136833 REVERSE LENGTH=362	30.83	266	169	6	75	336	58	312	1e-28	115
maker-scaffold_17-augustus-gene-34.43-mRNA-1	AT1G80330.1	AT1G80330.1 | Symbols: ATGA3OX4, GA3OX4 | gibberellin 3-oxidase 4 | chr1:30198061-30199537 REVERSE LENGTH=355	28.08	317	192	8	47	344	13	312	2e-28	115
maker-scaffold_17-augustus-gene-34.43-mRNA-1	AT1G80340.1	AT1G80340.1 | Symbols: GA4H, ATGA3OX2, GA3OX2 | gibberellin 3-oxidase 2 | chr1:30200695-30202163 REVERSE LENGTH=347	26.76	355	219	11	51	396	25	347	4e-28	114
maker-scaffold_17-augustus-gene-34.43-mRNA-1	AT5G63600.1	AT5G63600.1 | Symbols: FLS5, ATFLS5 | flavonol synthase 5 | chr5:25461082-25462270 REVERSE LENGTH=325	30.43	253	163	4	96	346	49	290	6e-28	113
maker-scaffold_17-augustus-gene-34.43-mRNA-1	AT1G12010.1	AT1G12010.1 | Symbols: | 2-oxoglutarate (2OG) and Fe(II)-dependent oxygenase superfamily protein | chr1:4056274-4057670 FORWARD LENGTH=320	28.83	274	174	8	75	344	8	264	2e-27	111
maker-scaffold_17-augustus-gene-34.43-mRNA-1	AT5G20550.1	AT5G20550.1 | Symbols: | 2-oxoglutarate (2OG) and Fe(II)-dependent oxygenase superfamily protein | chr5:6952569-6953856 REVERSE LENGTH=349	28.53	319	202	8	40	344	4	310	3e-27	111
maker-scaffold_17-augustus-gene-34.43-mRNA-1	AT2G19590.1	AT2G19590.1 | Symbols: ACO1, ATACO1 | ACC oxidase 1 | chr2:8476239-8477354 REVERSE LENGTH=310	29.51	288	179	8	64	346	1	269	5e-27	110
maker-scaffold_17-augustus-gene-34.43-mRNA-1	AT5G63600.2	AT5G63600.2 | Symbols: FLS5, ATFLS5 | flavonol synthase 5 | chr5:25461082-25462270 REVERSE LENGTH=326	30.31	254	163	5	96	346	49	291	1e-26	109
maker-scaffold_17-augustus-gene-34.43-mRNA-1	AT1G05010.1	AT1G05010.1 | Symbols: EFE, ACO4, EAT1 | ethylene-forming enzyme | chr1:1431419-1432695 REVERSE LENGTH=323	27.64	275	166	8	83	346	12	264	1e-26	108
maker-scaffold_17-augustus-gene-34.43-mRNA-1	AT1G77330.1	AT1G77330.1 | Symbols: | 2-oxoglutarate (2OG) and Fe(II)-dependent oxygenase superfamily protein | chr1:29063215-29064447 REVERSE LENGTH=307	27.68	271	170	6	83	344	11	264	2e-26	108
maker-scaffold_17-augustus-gene-34.43-mRNA-1	AT1G03410.1	AT1G03410.1 | Symbols: 2A6 | 2-oxoglutarate (2OG) and Fe(II)-dependent oxygenase superfamily protein | chr1:844782-846574 REVERSE LENGTH=398	29.25	294	186	8	51	335	66	346	4e-26	108
maker-scaffold_17-augustus-gene-34.43-mRNA-1	AT3G51240.2	AT3G51240.2 | Symbols: F3H | flavanone 3-hydroxylase | chr3:19025661-19026658 FORWARD LENGTH=274	33.79	219	134	3	129	344	8	218	5e-26	106
maker-scaffold_17-augustus-gene-34.43-mRNA-1	AT4G16330.2	AT4G16330.2 | Symbols: | 2-oxoglutarate (2OG) and Fe(II)-dependent oxygenase superfamily protein | chr4:9226298-9227914 REVERSE LENGTH=364	29.76	289	173	9	70	344	55	327	8e-26	107
maker-scaffold_17-augustus-gene-34.43-mRNA-1	AT5G63595.1	AT5G63595.1 | Symbols: FLS4, ATFLS4 | flavonol synthase 4 | chr5:25459256-25460436 REVERSE LENGTH=279	29.09	275	150	8	75	342	26	262	1e-25	105
maker-scaffold_17-augustus-gene-34.43-mRNA-1	AT1G49390.1	AT1G49390.1 | Symbols: | 2-oxoglutarate (2OG) and Fe(II)-dependent oxygenase superfamily protein | chr1:18279600-18280873 FORWARD LENGTH=348	26.43	314	214	6	40	344	4	309	1e-25	106
maker-scaffold_17-augustus-gene-34.43-mRNA-1	AT3G61400.1	AT3G61400.1 | Symbols: | 2-oxoglutarate (2OG) and Fe(II)-dependent oxygenase superfamily protein | chr3:22718956-22720397 FORWARD LENGTH=370	29.77	262	162	8	71	323	57	305	2e-25	106
maker-scaffold_17-augustus-gene-34.43-mRNA-1	AT1G06620.1	AT1G06620.1 | Symbols: | 2-oxoglutarate (2OG) and Fe(II)-dependent oxygenase superfamily protein | chr1:2025618-2027094 FORWARD LENGTH=365	29.10	299	188	10	41	333	30	310	2e-25	106
maker-scaffold_17-augustus-gene-34.43-mRNA-1	AT1G02400.1	AT1G02400.1 | Symbols: ATGA2OX4, ATGA2OX6, DTA1, GA2OX6 | gibberellin 2-oxidase 6 | chr1:486964-489391 FORWARD LENGTH=329	30.70	316	186	13	91	397	35	326	1e-24	103
maker-scaffold_17-augustus-gene-34.43-mRNA-1	AT5G54000.1	AT5G54000.1 | Symbols: | 2-oxoglutarate (2OG) and Fe(II)-dependent oxygenase superfamily protein | chr5:21917776-21919064 REVERSE LENGTH=349	28.17	252	172	3	95	344	66	310	3e-24	102
maker-scaffold_17-augustus-gene-34.43-mRNA-1	AT5G43450.1	AT5G43450.1 | Symbols: | 2-oxoglutarate (2OG) and Fe(II)-dependent oxygenase superfamily protein | chr5:17457321-17458714 REVERSE LENGTH=362	29.06	265	169	5	72	333	59	307	4e-24	102
maker-scaffold_17-augustus-gene-34.43-mRNA-1	AT1G03400.1	AT1G03400.1 | Symbols: | 2-oxoglutarate (2OG) and Fe(II)-dependent oxygenase superfamily protein | chr1:842895-844158 REVERSE LENGTH=351	28.30	265	167	6	72	334	54	297	7e-24	101
maker-scaffold_17-augustus-gene-34.43-mRNA-1	AT2G30830.1	AT2G30830.1 | Symbols: | 2-oxoglutarate (2OG) and Fe(II)-dependent oxygenase superfamily protein | chr2:13132707-13134284 REVERSE LENGTH=358	27.24	268	179	6	72	335	52	307	1e-23	101
maker-scaffold_17-augustus-gene-34.43-mRNA-1	AT5G43935.1	AT5G43935.1 | Symbols: FLS6, ATFLS6 | flavonol synthase 6 | chr5:17682179-17683446 FORWARD LENGTH=293	30.34	267	146	8	89	346	28	263	2e-23	99.8
maker-scaffold_17-augustus-gene-34.43-mRNA-1	AT2G34555.1	AT2G34555.1 | Symbols: ATGA2OX3, GA2OX3 | gibberellin 2-oxidase 3 | chr2:14557102-14558682 FORWARD LENGTH=335	28.63	262	165	9	93	344	37	286	2e-23	99.8
maker-scaffold_17-augustus-gene-34.43-mRNA-1	AT5G59530.1	AT5G59530.1 | Symbols: | 2-oxoglutarate (2OG) and Fe(II)-dependent oxygenase superfamily protein | chr5:23994434-23995715 REVERSE LENGTH=364	28.95	304	172	13	49	333	31	309	3e-23	99.8
maker-scaffold_17-augustus-gene-34.43-mRNA-1	AT4G23340.1	AT4G23340.1 | Symbols: | 2-oxoglutarate (2OG) and Fe(II)-dependent oxygenase superfamily protein | chr4:12195719-12196793 REVERSE LENGTH=324	32.17	258	147	11	100	345	30	271	4e-23	99.0
maker-scaffold_17-augustus-gene-34.43-mRNA-1	AT4G16330.1	AT4G16330.1 | Symbols: | 2-oxoglutarate (2OG) and Fe(II)-dependent oxygenase superfamily protein | chr4:9226298-9227235 REVERSE LENGTH=258	34.90	149	89	2	200	344	77	221	8e-23	97.1
maker-scaffold_17-augustus-gene-34.43-mRNA-1	AT4G16770.1	AT4G16770.1 | Symbols: | 2-oxoglutarate (2OG) and Fe(II)-dependent oxygenase superfamily protein | chr4:9434571-9437168 REVERSE LENGTH=325	30.60	281	170	9	75	342	18	286	8e-23	98.2
maker-scaffold_17-augustus-gene-34.43-mRNA-1	AT1G04350.1	AT1G04350.1 | Symbols: | 2-oxoglutarate (2OG) and Fe(II)-dependent oxygenase superfamily protein | chr1:1165296-1166538 FORWARD LENGTH=360	28.15	302	176	12	41	328	25	299	1e-22	97.8
maker-scaffold_17-augustus-gene-34.43-mRNA-1	AT5G43440.1	AT5G43440.1 | Symbols: | 2-oxoglutarate (2OG) and Fe(II)-dependent oxygenase superfamily protein | chr5:17455356-17456608 REVERSE LENGTH=365	28.36	268	173	5	72	335	60	312	1e-22	97.8
maker-scaffold_17-augustus-gene-34.43-mRNA-1	AT1G06650.2	AT1G06650.2 | Symbols: | 2-oxoglutarate (2OG) and Fe(II)-dependent oxygenase superfamily protein | chr1:2035909-2037186 FORWARD LENGTH=369	27.17	276	184	4	73	346	63	323	3e-22	97.1
maker-scaffold_17-augustus-gene-34.43-mRNA-1	AT1G35190.2	AT1G35190.2 | Symbols: | 2-oxoglutarate (2OG) and Fe(II)-dependent oxygenase superfamily protein | chr1:12890544-12892632 FORWARD LENGTH=306	29.63	270	168	6	91	354	23	276	5e-22	95.5
maker-scaffold_17-augustus-gene-34.43-mRNA-1	AT3G49620.1	AT3G49620.1 | Symbols: DIN11 | 2-oxoglutarate (2OG) and Fe(II)-dependent oxygenase superfamily protein | chr3:18393823-18396662 FORWARD LENGTH=357	29.39	262	172	7	92	344	59	316	6e-22	96.3
maker-scaffold_17-augustus-gene-34.43-mRNA-1	AT5G59540.1	AT5G59540.1 | Symbols: | 2-oxoglutarate (2OG) and Fe(II)-dependent oxygenase superfamily protein | chr5:23996293-23997576 REVERSE LENGTH=366	27.04	270	182	6	67	333	54	311	8e-22	95.9
maker-scaffold_17-augustus-gene-34.43-mRNA-1	AT1G06645.1	AT1G06645.1 | Symbols: | 2-oxoglutarate (2OG) and Fe(II)-dependent oxygenase superfamily protein | chr1:2034229-2035499 FORWARD LENGTH=366	26.35	296	189	7	73	354	63	343	1e-21	95.1
maker-scaffold_17-augustus-gene-34.43-mRNA-1	AT3G47190.1	AT3G47190.1 | Symbols: | 2-oxoglutarate (2OG) and Fe(II)-dependent oxygenase superfamily protein | chr3:17374513-17376032 REVERSE LENGTH=331	28.46	253	167	6	96	339	44	291	2e-21	94.4
maker-scaffold_17-augustus-gene-34.43-mRNA-1	AT1G35190.1	AT1G35190.1 | Symbols: | 2-oxoglutarate (2OG) and Fe(II)-dependent oxygenase superfamily protein | chr1:12890544-12892632 FORWARD LENGTH=329	29.58	284	173	8	91	354	23	299	3e-21	93.6
maker-scaffold_17-augustus-gene-34.43-mRNA-1	AT1G52820.1	AT1G52820.1 | Symbols: | 2-oxoglutarate (2OG) and Fe(II)-dependent oxygenase superfamily protein | chr1:19669216-19670321 FORWARD LENGTH=317	27.67	253	170	6	95	345	34	275	4e-21	93.2
maker-scaffold_17-augustus-gene-34.43-mRNA-1	AT3G46490.1	AT3G46490.1 | Symbols: | 2-oxoglutarate (2OG) and Fe(II)-dependent oxygenase superfamily protein | chr3:17115629-17119451 FORWARD LENGTH=330	28.21	280	176	9	86	346	23	296	9e-21	92.4
maker-scaffold_17-augustus-gene-34.43-mRNA-1	AT4G23340.2	AT4G23340.2 | Symbols: | 2-oxoglutarate (2OG) and Fe(II)-dependent oxygenase superfamily protein | chr4:12195719-12196339 REVERSE LENGTH=206	38.56	153	84	5	202	345	2	153	2e-20	89.4
maker-scaffold_17-augustus-gene-34.43-mRNA-1	AT3G50210.3	AT3G50210.3 | Symbols: | 2-oxoglutarate (2OG) and Fe(II)-dependent oxygenase superfamily protein | chr3:18614338-18616229 REVERSE LENGTH=332	29.86	278	161	9	96	351	37	302	2e-20	91.7
maker-scaffold_17-augustus-gene-34.43-mRNA-1	AT3G50210.1	AT3G50210.1 | Symbols: | 2-oxoglutarate (2OG) and Fe(II)-dependent oxygenase superfamily protein | chr3:18614338-18616229 REVERSE LENGTH=332	29.86	278	161	9	96	351	37	302	2e-20	91.7
maker-scaffold_17-augustus-gene-34.43-mRNA-1	AT4G25300.2	AT4G25300.2 | Symbols: | 2-oxoglutarate (2OG) and Fe(II)-dependent oxygenase superfamily protein | chr4:12945780-12946642 FORWARD LENGTH=262	36.81	144	87	3	204	344	79	221	5e-20	89.4
maker-scaffold_17-augustus-gene-34.43-mRNA-1	AT1G30040.2	AT1G30040.2 | Symbols: ATGA2OX2, GA2OX2 | gibberellin 2-oxidase | chr1:10537769-10538781 FORWARD LENGTH=268	30.97	226	129	11	92	304	40	251	8e-20	88.6
maker-scaffold_17-augustus-gene-34.43-mRNA-1	AT3G49630.1	AT3G49630.1 | Symbols: | 2-oxoglutarate (2OG) and Fe(II)-dependent oxygenase superfamily protein | chr3:18397759-18400255 FORWARD LENGTH=332	28.95	266	168	7	92	344	34	291	1e-19	89.4
maker-scaffold_17-augustus-gene-34.43-mRNA-1	AT1G04380.1	AT1G04380.1 | Symbols: | 2-oxoglutarate (2OG) and Fe(II)-dependent oxygenase superfamily protein | chr1:1177142-1178384 REVERSE LENGTH=345	27.59	261	155	6	85	333	52	290	1e-19	89.0
maker-scaffold_17-augustus-gene-34.43-mRNA-1	AT5G58660.1	AT5G58660.1 | Symbols: | 2-oxoglutarate (2OG) and Fe(II)-dependent oxygenase superfamily protein | chr5:23701509-23703802 FORWARD LENGTH=352	25.56	266	179	6	97	343	47	312	7e-19	87.4
maker-scaffold_17-augustus-gene-34.43-mRNA-1	AT5G07480.1	AT5G07480.1 | Symbols: KUOX1 | KAR-UP oxidoreductase 1 | chr5:2367167-2369554 FORWARD LENGTH=340	29.39	279	162	10	75	344	45	297	1e-18	86.3
maker-scaffold_17-augustus-gene-34.43-mRNA-1	AT1G06640.1	AT1G06640.1 | Symbols: | 2-oxoglutarate (2OG) and Fe(II)-dependent oxygenase superfamily protein | chr1:2032366-2033775 FORWARD LENGTH=369	27.07	266	179	6	73	335	63	316	2e-18	86.3
maker-scaffold_17-augustus-gene-34.43-mRNA-1	AT5G43440.2	AT5G43440.2 | Symbols: | 2-oxoglutarate (2OG) and Fe(II)-dependent oxygenase superfamily protein | chr5:17455660-17456608 REVERSE LENGTH=290	29.05	241	152	5	72	308	60	285	2e-18	84.7
maker-scaffold_17-augustus-gene-34.43-mRNA-1	AT2G25450.1	AT2G25450.1 | Symbols: | 2-oxoglutarate (2OG) and Fe(II)-dependent oxygenase superfamily protein | chr2:10830286-10831563 REVERSE LENGTH=359	28.15	270	167	12	75	335	56	307	3e-18	85.5
maker-scaffold_17-augustus-gene-34.43-mRNA-1	AT1G06650.1	AT1G06650.1 | Symbols: | 2-oxoglutarate (2OG) and Fe(II)-dependent oxygenase superfamily protein | chr1:2035909-2037047 FORWARD LENGTH=314	27.71	231	155	2	73	302	63	282	3e-18	85.1
maker-scaffold_17-augustus-gene-34.43-mRNA-1	AT5G12270.1	AT5G12270.1 | Symbols: | 2-oxoglutarate (2OG) and Fe(II)-dependent oxygenase superfamily protein | chr5:3970131-3971301 REVERSE LENGTH=360	25.88	313	189	8	52	346	32	319	6e-18	84.7
maker-scaffold_17-augustus-gene-34.43-mRNA-1	AT5G59540.2	AT5G59540.2 | Symbols: | 2-oxoglutarate (2OG) and Fe(II)-dependent oxygenase superfamily protein | chr5:23996615-23997576 REVERSE LENGTH=285	27.62	239	158	6	67	302	54	280	2e-17	82.0
maker-scaffold_17-augustus-gene-34.43-mRNA-1	AT4G03070.1	AT4G03070.1 | Symbols: AOP1, AOP, AOP1.1 | 2-oxoglutarate (2OG) and Fe(II)-dependent oxygenase superfamily protein | chr4:1358442-1359620 FORWARD LENGTH=322	26.89	264	169	9	91	345	32	280	2e-16	79.7
maker-scaffold_17-augustus-gene-34.43-mRNA-1	AT5G51310.1	AT5G51310.1 | Symbols: | 2-oxoglutarate (2OG) and Fe(II)-dependent oxygenase superfamily protein | chr5:20852854-20854718 REVERSE LENGTH=325	26.64	274	170	9	90	345	15	275	3e-16	79.3
maker-scaffold_17-augustus-gene-34.43-mRNA-1	AT3G46500.1	AT3G46500.1 | Symbols: | 2-oxoglutarate (2OG) and Fe(II)-dependent oxygenase superfamily protein | chr3:17120793-17122602 FORWARD LENGTH=251	35.29	153	90	4	202	346	64	215	3e-16	77.8
maker-scaffold_17-augustus-gene-34.43-mRNA-1	AT1G06640.2	AT1G06640.2 | Symbols: | 2-oxoglutarate (2OG) and Fe(II)-dependent oxygenase superfamily protein | chr1:2032366-2033505 FORWARD LENGTH=322	27.69	242	161	5	73	312	63	292	2e-15	76.6
maker-scaffold_17-augustus-gene-34.43-mRNA-1	AT4G22870.1	AT4G22870.1 | Symbols: | 2-oxoglutarate (2OG) and Fe(II)-dependent oxygenase superfamily protein | chr4:12001884-12002222 REVERSE LENGTH=112	50.68	73	36	0	275	347	2	74	2e-15	73.2
maker-scaffold_17-augustus-gene-34.43-mRNA-1	AT5G63580.1	AT5G63580.1 | Symbols: FLS2, ATFLS2 | flavonol synthase 2 | chr5:25454730-25456092 FORWARD LENGTH=250	28.91	256	146	10	73	316	18	249	6e-15	74.3
maker-scaffold_17-augustus-gene-34.43-mRNA-1	AT1G06640.3	AT1G06640.3 | Symbols: | 2-oxoglutarate (2OG) and Fe(II)-dependent oxygenase superfamily protein | chr1:2032366-2033527 FORWARD LENGTH=286	28.02	232	153	5	73	302	63	282	9e-15	74.3
maker-scaffold_17-augustus-gene-34.43-mRNA-1	AT1G80320.1	AT1G80320.1 | Symbols: | 2-oxoglutarate (2OG) and Fe(II)-dependent oxygenase superfamily protein | chr1:30196782-30197896 FORWARD LENGTH=320	31.94	144	94	3	204	345	132	273	1e-14	74.3
maker-scaffold_17-augustus-gene-34.43-mRNA-1	AT1G14130.1	AT1G14130.1 | Symbols: | 2-oxoglutarate (2OG) and Fe(II)-dependent oxygenase superfamily protein | chr1:4836041-4837040 REVERSE LENGTH=308	29.92	254	159	9	96	345	25	263	3e-14	73.2
maker-scaffold_17-augustus-gene-34.43-mRNA-1	AT3G46480.1	AT3G46480.1 | Symbols: | 2-oxoglutarate (2OG) and Fe(II)-dependent oxygenase superfamily protein | chr3:17103173-17105594 FORWARD LENGTH=286	41.67	96	50	2	256	346	155	249	2e-13	70.1
maker-scaffold_17-augustus-gene-34.43-mRNA-1	AT4G16765.1	AT4G16765.1 | Symbols: | 2-oxoglutarate (2OG) and Fe(II)-dependent oxygenase superfamily protein | chr4:9429974-9431791 REVERSE LENGTH=247	31.79	151	93	4	202	343	64	213	2e-13	69.3
maker-scaffold_17-augustus-gene-34.43-mRNA-1	AT4G22870.2	AT4G22870.2 | Symbols: | 2-oxoglutarate (2OG) and Fe(II)-dependent oxygenase superfamily protein | chr4:12001884-12002801 REVERSE LENGTH=153	49.28	69	35	0	279	347	47	115	4e-13	67.4
maker-scaffold_17-augustus-gene-34.43-mRNA-1	AT1G28030.1	AT1G28030.1 | Symbols: | 2-oxoglutarate (2OG) and Fe(II)-dependent oxygenase superfamily protein | chr1:9771793-9773345 FORWARD LENGTH=322	27.34	267	157	12	95	345	35	280	5e-12	66.6
maker-scaffold_17-augustus-gene-34.43-mRNA-1	AT1G52790.1	AT1G52790.1 | Symbols: | 2-oxoglutarate (2OG) and Fe(II)-dependent oxygenase superfamily protein | chr1:19662194-19663301 REVERSE LENGTH=310	30.33	244	151	9	97	334	29	259	6e-12	66.2
maker-scaffold_17-augustus-gene-34.43-mRNA-1	AT1G14120.1	AT1G14120.1 | Symbols: | 2-oxoglutarate (2OG) and Fe(II)-dependent oxygenase superfamily protein | chr1:4833648-4834833 REVERSE LENGTH=312	29.64	253	160	9	96	344	24	262	7e-12	66.2
maker-scaffold_17-augustus-gene-34.43-mRNA-1	AT3G50210.2	AT3G50210.2 | Symbols: | 2-oxoglutarate (2OG) and Fe(II)-dependent oxygenase superfamily protein | chr3:18614338-18615809 REVERSE LENGTH=250	32.18	174	94	6	192	351	57	220	1e-11	64.7
maker-scaffold_17-augustus-gene-34.43-mRNA-1	AT1G52800.1	AT1G52800.1 | Symbols: | 2-oxoglutarate (2OG) and Fe(II)-dependent oxygenase superfamily protein | chr1:19664044-19665362 FORWARD LENGTH=314	25.70	249	165	9	89	333	30	262	1e-11	65.5
maker-scaffold_17-augustus-gene-34.43-mRNA-1	AT4G03050.1	AT4G03050.1 | Symbols: AOP3 | 2-oxoglutarate (2OG) and Fe(II)-dependent oxygenase superfamily protein | chr4:1344791-1346127 FORWARD LENGTH=289	31.79	151	84	5	251	397	147	282	7e-11	62.8
maker-scaffold_17-augustus-gene-34.43-mRNA-1	AT4G03050.2	AT4G03050.2 | Symbols: AOP3 | 2-oxoglutarate (2OG) and Fe(II)-dependent oxygenase superfamily protein | chr4:1344332-1346127 FORWARD LENGTH=361	31.79	151	84	5	251	397	219	354	8e-11	63.2
maker-scaffold_17-augustus-gene-34.43-mRNA-1	AT1G15540.1	AT1G15540.1 | Symbols: | 2-oxoglutarate (2OG) and Fe(II)-dependent oxygenase superfamily protein | chr1:5342587-5343705 FORWARD LENGTH=320	26.09	253	151	8	97	333	33	265	7e-09	57.0
maker-scaffold_17-augustus-gene-34.43-mRNA-1	AT4G21200.3	AT4G21200.3 | Symbols: ATGA2OX8, GA2OX8 | gibberellin 2-oxidase 8 | chr4:11302751-11304032 FORWARD LENGTH=181	26.47	102	74	1	67	168	35	135	5e-06	47.0
maker-scaffold_17-augustus-gene-34.44-mRNA-1	AT4G38130.1	AT4G38130.1 | Symbols: HD1, ATHD1, HDA1, RPD3A, HDA19, ATHDA19 | histone deacetylase 1 | chr4:17896493-17899057 REVERSE LENGTH=501	61.49	496	122	6	1	428	1	495	0.0	590
maker-scaffold_17-augustus-gene-34.44-mRNA-1	AT4G38130.2	AT4G38130.2 | Symbols: HD1, ATHD1, HDA1, RPD3A, HDA19 | histone deacetylase 1 | chr4:17896663-17899057 REVERSE LENGTH=469	66.37	446	94	4	1	390	1	446	0.0	588
maker-scaffold_17-augustus-gene-34.44-mRNA-1	AT5G63110.1	AT5G63110.1 | Symbols: HDA6, AXE1, ATHDA6, RTS1, RPD3B, SIL1 | histone deacetylase 6 | chr5:25315834-25318227 REVERSE LENGTH=471	55.70	395	119	3	2	340	4	398	2e-150	440
maker-scaffold_17-augustus-gene-34.44-mRNA-1	AT3G44680.1	AT3G44680.1 | Symbols: HDA9, HDA09 | histone deacetylase 9 | chr3:16226769-16229752 REVERSE LENGTH=426	48.96	386	142	3	15	345	3	388	1e-133	396
maker-scaffold_17-augustus-gene-34.44-mRNA-1	AT5G35600.1	AT5G35600.1 | Symbols: HDA7 | histone deacetylase7 | chr5:13770121-13771712 REVERSE LENGTH=409	44.44	396	156	5	8	343	1	392	3e-109	332
maker-scaffold_17-augustus-gene-34.44-mRNA-1	AT5G61060.1	AT5G61060.1 | Symbols: HDA05, HDA5, ATHDA5 | histone deacetylase 5 | chr5:24567137-24570917 REVERSE LENGTH=660	27.15	291	176	10	16	274	24	310	1e-16	82.4
maker-scaffold_17-augustus-gene-34.44-mRNA-1	AT5G61060.2	AT5G61060.2 | Symbols: HDA05 | histone deacetylase 5 | chr5:24567137-24570917 REVERSE LENGTH=664	27.15	291	176	10	16	274	24	310	1e-16	82.4
maker-scaffold_17-augustus-gene-34.44-mRNA-1	AT5G61070.1	AT5G61070.1 | Symbols: HDA18, ATHDA18 | histone deacetylase of the RPD3/HDA1 superfamily 18 | chr5:24571297-24574372 REVERSE LENGTH=682	25.86	290	179	9	5	263	48	332	4e-15	77.8
maker-scaffold_17-augustus-gene-34.44-mRNA-1	AT3G44660.1	AT3G44660.1 | Symbols: hda10 | histone deacetylase 10 | chr3:16214964-16215785 REVERSE LENGTH=142	37.80	82	50	1	264	345	24	104	5e-15	73.2
maker-scaffold_17-augustus-gene-34.44-mRNA-1	AT1G08460.1	AT1G08460.1 | Symbols: HDA08, HDA8, ATHDA8 | histone deacetylase 8 | chr1:2672527-2674469 FORWARD LENGTH=377	23.97	267	157	5	36	271	39	290	2e-14	75.1
maker-scaffold_17-augustus-gene-34.44-mRNA-1	AT3G44490.1	AT3G44490.1 | Symbols: hda17 | histone deacetylase 17 | chr3:16097479-16098386 FORWARD LENGTH=158	36.59	82	51	1	264	345	40	120	5e-14	70.5
maker-scaffold_17-augustus-gene-34.44-mRNA-1	AT3G18520.2	AT3G18520.2 | Symbols: HDA15, ATHDA15 | histone deacetylase 15 | chr3:6361605-6365399 FORWARD LENGTH=564	26.07	280	139	10	33	271	168	420	4e-11	65.1
maker-scaffold_17-augustus-gene-34.44-mRNA-1	AT3G18520.1	AT3G18520.1 | Symbols: HDA15, ATHDA15 | histone deacetylase 15 | chr3:6361605-6365367 FORWARD LENGTH=552	26.07	280	139	10	33	271	168	420	5e-11	64.7
maker-scaffold_17-augustus-gene-34.44-mRNA-1	AT4G33470.1	AT4G33470.1 | Symbols: hda14, ATHDA14 | histone deacetylase 14 | chr4:16102774-16105439 REVERSE LENGTH=423	25.53	141	85	3	148	269	201	340	8e-08	54.3
maker-scaffold_17-snap-gene-34.10-mRNA-4	AT5G63710.1	AT5G63710.1 | Symbols: | Leucine-rich repeat protein kinase family protein | chr5:25499475-25502598 FORWARD LENGTH=614	60.38	106	39	3	4	106	509	614	4e-35	127
maker-scaffold_17-snap-gene-34.10-mRNA-4	AT5G10290.1	AT5G10290.1 | Symbols: | leucine-rich repeat transmembrane protein kinase family protein | chr5:3235462-3238171 REVERSE LENGTH=613	57.69	104	43	1	4	106	510	613	9e-34	124
maker-scaffold_17-snap-gene-34.10-mRNA-4	AT5G65240.1	AT5G65240.1 | Symbols: | Leucine-rich repeat protein kinase family protein | chr5:26074980-26077650 REVERSE LENGTH=607	55.77	104	45	1	4	106	504	607	4e-31	116
maker-scaffold_17-snap-gene-34.10-mRNA-4	AT5G65240.2	AT5G65240.2 | Symbols: | Leucine-rich repeat protein kinase family protein | chr5:26074530-26077650 REVERSE LENGTH=640	55.56	99	43	1	4	101	504	602	3e-29	111
maker-scaffold_17-snap-gene-34.10-mRNA-4	AT1G71830.1	AT1G71830.1 | Symbols: SERK1, ATSERK1 | somatic embryogenesis receptor-like kinase 1 | chr1:27018575-27021842 FORWARD LENGTH=625	45.71	105	54	3	4	106	522	625	9e-24	96.3
maker-scaffold_17-snap-gene-34.10-mRNA-4	AT1G34210.1	AT1G34210.1 | Symbols: SERK2, ATSERK2 | somatic embryogenesis receptor-like kinase 2 | chr1:12459078-12462752 FORWARD LENGTH=628	47.62	105	52	3	4	106	525	628	5e-23	94.0
maker-scaffold_17-snap-gene-34.10-mRNA-4	AT4G33430.1	AT4G33430.1 | Symbols: BAK1, RKS10, SERK3, ELG, ATSERK3, ATBAK1 | BRI1-associated receptor kinase | chr4:16086654-16090288 REVERSE LENGTH=615	51.81	83	38	2	4	85	509	590	1e-19	84.3
maker-scaffold_17-snap-gene-34.10-mRNA-4	AT4G33430.2	AT4G33430.2 | Symbols: BAK1 | BRI1-associated receptor kinase | chr4:16086654-16090288 REVERSE LENGTH=662	51.81	83	38	2	4	85	556	637	1e-19	84.3
maker-scaffold_17-snap-gene-34.10-mRNA-4	AT2G13800.1	AT2G13800.1 | Symbols: ATSERK5, SERK5, BAK8 | somatic embryogenesis receptor-like kinase 5 | chr2:5753276-5757065 FORWARD LENGTH=601	50.00	86	37	4	4	85	495	578	1e-17	79.0
maker-scaffold_17-snap-gene-34.10-mRNA-4	AT2G13790.1	AT2G13790.1 | Symbols: ATSERK4, SERK4, BKK1, BAK7 | somatic embryogenesis receptor-like kinase 4 | chr2:5741979-5746581 FORWARD LENGTH=620	50.00	86	37	4	4	85	514	597	1e-17	79.0
maker-scaffold_17-snap-gene-34.10-mRNA-4	AT3G25560.2	AT3G25560.2 | Symbols: NIK2 | NSP-interacting kinase 2 | chr3:9279682-9282560 REVERSE LENGTH=636	42.20	109	57	3	4	106	528	636	6e-16	73.6
maker-scaffold_17-snap-gene-34.10-mRNA-4	AT3G25560.1	AT3G25560.1 | Symbols: NIK2 | NSP-interacting kinase 2 | chr3:9279682-9282560 REVERSE LENGTH=635	42.20	109	57	3	4	106	527	635	7e-16	73.6
maker-scaffold_17-snap-gene-34.10-mRNA-4	AT3G25560.3	AT3G25560.3 | Symbols: NIK2 | NSP-interacting kinase 2 | chr3:9279550-9282560 REVERSE LENGTH=647	53.12	64	29	1	4	66	527	590	1e-15	72.8
maker-scaffold_17-snap-gene-34.10-mRNA-4	AT2G23950.1	AT2G23950.1 | Symbols: | Leucine-rich repeat protein kinase family protein | chr2:10187204-10189969 REVERSE LENGTH=634	50.77	65	31	1	4	67	514	578	6e-15	70.9
maker-scaffold_17-snap-gene-34.10-mRNA-4	AT4G30520.1	AT4G30520.1 | Symbols: | Leucine-rich repeat protein kinase family protein | chr4:14908193-14911040 REVERSE LENGTH=648	52.31	65	30	1	4	67	518	582	7e-15	70.5
maker-scaffold_17-snap-gene-34.10-mRNA-4	AT1G60800.1	AT1G60800.1 | Symbols: NIK3 | NSP-interacting kinase 3 | chr1:22383601-22386931 REVERSE LENGTH=632	48.44	64	32	1	4	66	520	583	5e-14	68.2
maker-scaffold_17-snap-gene-34.10-mRNA-4	AT5G16000.1	AT5G16000.1 | Symbols: NIK1 | NSP-interacting kinase 1 | chr5:5224264-5227003 FORWARD LENGTH=638	35.71	112	63	3	4	106	527	638	8e-14	67.4
maker-scaffold_17-snap-gene-34.10-mRNA-4	AT5G59270.1	AT5G59270.1 | Symbols: | Concanavalin A-like lectin protein kinase family protein | chr5:23911151-23913235 REVERSE LENGTH=668	44.44	45	25	0	15	59	576	620	2e-08	51.6
maker-scaffold_17-snap-gene-34.10-mRNA-4	AT1G53420.1	AT1G53420.1 | Symbols: | Leucine-rich repeat transmembrane protein kinase | chr1:19926626-19931494 REVERSE LENGTH=953	38.67	75	40	3	6	78	842	912	2e-08	51.6
maker-scaffold_17-snap-gene-34.10-mRNA-4	AT3G46760.1	AT3G46760.1 | Symbols: | Protein kinase superfamily protein | chr3:17222027-17223040 FORWARD LENGTH=337	55.56	36	16	0	24	59	277	312	5e-08	49.7
maker-scaffold_17-snap-gene-34.10-mRNA-4	AT5G45780.1	AT5G45780.1 | Symbols: | Leucine-rich repeat protein kinase family protein | chr5:18566946-18569625 REVERSE LENGTH=614	39.66	58	34	1	4	60	518	575	5e-08	50.4
maker-scaffold_17-snap-gene-34.10-mRNA-4	AT1G29750.1	AT1G29750.1 | Symbols: RKF1 | receptor-like kinase in flowers 1 | chr1:10414071-10419813 REVERSE LENGTH=1006	43.48	46	25	1	16	60	895	940	1e-07	49.3
maker-scaffold_17-snap-gene-34.10-mRNA-4	AT1G29750.2	AT1G29750.2 | Symbols: RKF1 | receptor-like kinase in flowers 1 | chr1:10414071-10420469 REVERSE LENGTH=1021	43.48	46	25	1	16	60	910	955	1e-07	49.3
maker-scaffold_17-snap-gene-34.10-mRNA-4	AT1G56120.1	AT1G56120.1 | Symbols: | Leucine-rich repeat transmembrane protein kinase | chr1:20987288-20993072 REVERSE LENGTH=1047	47.17	53	27	1	8	59	928	980	1e-07	49.3
maker-scaffold_17-snap-gene-34.10-mRNA-4	AT1G12460.1	AT1G12460.1 | Symbols: | Leucine-rich repeat protein kinase family protein | chr1:4247703-4250444 FORWARD LENGTH=882	36.84	57	36	0	4	60	820	876	2e-07	48.9
maker-scaffold_17-snap-gene-34.10-mRNA-4	AT5G62710.1	AT5G62710.1 | Symbols: | Leucine-rich repeat protein kinase family protein | chr5:25187438-25190325 FORWARD LENGTH=604	34.55	55	36	0	4	58	529	583	3e-07	48.1
maker-scaffold_17-snap-gene-34.10-mRNA-4	AT1G31420.2	AT1G31420.2 | Symbols: FEI1 | Leucine-rich repeat protein kinase family protein | chr1:11250360-11253516 FORWARD LENGTH=591	40.00	55	33	0	4	58	520	574	3e-07	47.8
maker-scaffold_17-snap-gene-34.10-mRNA-4	AT1G31420.1	AT1G31420.1 | Symbols: FEI1 | Leucine-rich repeat protein kinase family protein | chr1:11250360-11253516 FORWARD LENGTH=592	40.00	55	33	0	4	58	521	575	3e-07	47.8
maker-scaffold_17-snap-gene-34.10-mRNA-4	AT4G02410.1	AT4G02410.1 | Symbols: | Concanavalin A-like lectin protein kinase family protein | chr4:1060086-1062110 REVERSE LENGTH=674	45.10	51	27	1	10	59	578	628	4e-07	47.8
maker-scaffold_17-snap-gene-34.10-mRNA-4	AT2G32800.1	AT2G32800.1 | Symbols: AP4.3A | protein kinase family protein | chr2:13916478-13919033 FORWARD LENGTH=851	44.78	67	28	4	5	70	764	822	4e-07	47.8
maker-scaffold_17-snap-gene-34.10-mRNA-4	AT1G78530.1	AT1G78530.1 | Symbols: | Protein kinase superfamily protein | chr1:29539274-29540681 REVERSE LENGTH=355	32.31	65	41	1	4	65	288	352	7e-07	46.6
maker-scaffold_17-snap-gene-34.10-mRNA-4	AT3G14840.2	AT3G14840.2 | Symbols: | Leucine-rich repeat transmembrane protein kinase | chr3:4988271-4993891 FORWARD LENGTH=1020	43.64	55	29	2	7	59	891	945	8e-07	47.0
maker-scaffold_17-snap-gene-34.10-mRNA-4	AT3G16030.1	AT3G16030.1 | Symbols: CES101 | lectin protein kinase family protein | chr3:5439609-5442802 FORWARD LENGTH=850	38.60	57	33	1	7	61	748	804	9e-07	46.6
maker-scaffold_17-snap-gene-34.10-mRNA-4	AT5G05160.1	AT5G05160.1 | Symbols: | Leucine-rich repeat protein kinase family protein | chr5:1528000-1530017 FORWARD LENGTH=640	33.33	75	45	2	4	76	558	629	1e-06	46.2
maker-scaffold_17-snap-gene-34.10-mRNA-4	AT4G23300.1	AT4G23300.1 | Symbols: CRK22 | cysteine-rich RLK (RECEPTOR-like protein kinase) 22 | chr4:12182002-12184531 FORWARD LENGTH=660	37.74	53	32	1	6	57	575	627	2e-06	45.8
maker-scaffold_17-snap-gene-34.10-mRNA-4	AT5G59260.1	AT5G59260.1 | Symbols: | Concanavalin A-like lectin protein kinase family protein | chr5:23907901-23909925 REVERSE LENGTH=674	38.30	47	29	0	13	59	580	626	2e-06	45.4
maker-scaffold_17-snap-gene-34.10-mRNA-4	AT4G28650.1	AT4G28650.1 | Symbols: | Leucine-rich repeat transmembrane protein kinase family protein | chr4:14144155-14147276 REVERSE LENGTH=1013	37.93	58	34	1	2	57	919	976	2e-06	45.4
maker-scaffold_17-snap-gene-34.10-mRNA-4	AT5G60270.1	AT5G60270.1 | Symbols: | Concanavalin A-like lectin protein kinase family protein | chr5:24257761-24259767 FORWARD LENGTH=668	39.62	53	31	1	15	66	569	621	3e-06	45.1
maker-scaffold_17-snap-gene-34.10-mRNA-4	AT4G02420.1	AT4G02420.1 | Symbols: | Concanavalin A-like lectin protein kinase family protein | chr4:1064363-1066372 REVERSE LENGTH=669	45.10	51	27	1	10	59	573	623	4e-06	44.7
maker-scaffold_17-snap-gene-34.10-mRNA-4	AT1G62950.1	AT1G62950.1 | Symbols: | leucine-rich repeat transmembrane protein kinase family protein | chr1:23315294-23318061 FORWARD LENGTH=890	34.55	55	36	0	4	58	828	882	4e-06	44.7
maker-scaffold_17-snap-gene-34.10-mRNA-4	AT3G09010.1	AT3G09010.1 | Symbols: | Protein kinase superfamily protein | chr3:2750285-2752086 FORWARD LENGTH=393	34.62	52	34	0	6	57	265	316	4e-06	44.3
maker-scaffold_17-snap-gene-34.10-mRNA-4	AT1G56130.1	AT1G56130.1 | Symbols: | Leucine-rich repeat transmembrane protein kinase | chr1:20994931-21000887 REVERSE LENGTH=1032	41.51	53	30	1	8	59	912	964	5e-06	44.7
maker-scaffold_17-snap-gene-34.10-mRNA-4	AT1G56145.1	AT1G56145.1 | Symbols: | Leucine-rich repeat transmembrane protein kinase | chr1:21008225-21013934 REVERSE LENGTH=1012	37.74	53	33	0	7	59	905	957	5e-06	44.3
maker-scaffold_17-snap-gene-34.10-mRNA-4	AT1G56145.2	AT1G56145.2 | Symbols: | Leucine-rich repeat transmembrane protein kinase | chr1:21008225-21013934 REVERSE LENGTH=1039	37.74	53	33	0	7	59	932	984	5e-06	44.3
maker-scaffold_17-snap-gene-34.10-mRNA-4	AT5G51770.1	AT5G51770.1 | Symbols: | Protein kinase superfamily protein | chr5:21031030-21032994 FORWARD LENGTH=654	33.93	56	37	0	5	60	571	626	7e-06	43.5
genemark-scaffold_17-processed-gene-34.64-mRNA-1	AT2G04865.1	AT2G04865.1 | Symbols: | Aminotransferase-like, plant mobile domain family protein | chr2:1712149-1714599 FORWARD LENGTH=667	33.71	89	54	2	116	200	158	245	5e-08	52.8
genemark-scaffold_17-processed-gene-34.64-mRNA-1	AT1G48120.1	AT1G48120.1 | Symbols: | hydrolases;protein serine/threonine phosphatases | chr1:17774238-17779624 REVERSE LENGTH=1340	27.36	106	71	3	101	201	149	253	4e-06	47.0
genemark-scaffold_17-processed-gene-34.64-mRNA-1	AT2G25010.1	AT2G25010.1 | Symbols: | Aminotransferase-like, plant mobile domain family protein | chr2:10631691-10633547 FORWARD LENGTH=509	32.26	93	60	3	95	185	137	228	6e-06	46.6
genemark-scaffold_17-processed-gene-36.51-mRNA-1	AT5G08720.1	AT5G08720.1 | Symbols: | CONTAINS InterPro DOMAIN/s: Streptomyces cyclase/dehydrase (InterPro:IPR005031); BEST Arabidopsis thaliana protein match is: Polyketide cyclase / dehydrase and lipid transport protein (TAIR:AT4G01650.1); Has 30201 Blast hits to 17322 proteins in 780 species: Archae - 12; Bacteria - 1396; Metazoa - 17338; Fungi - 3422; Plants - 5037; Viruses - 0; Other Eukaryotes - 2996 (source: NCBI BLink). | chr5:2841536-2845335 REVERSE LENGTH=719	71.16	631	170	6	144	766	92	718	0.0	878
genemark-scaffold_17-processed-gene-36.51-mRNA-1	AT4G01650.2	AT4G01650.2 | Symbols: | Polyketide cyclase / dehydrase and lipid transport protein | chr4:704578-706931 REVERSE LENGTH=211	35.26	173	95	4	149	305	38	209	9e-20	90.1
genemark-scaffold_17-processed-gene-36.51-mRNA-1	AT4G01650.1	AT4G01650.1 | Symbols: | Polyketide cyclase / dehydrase and lipid transport protein | chr4:704578-705866 REVERSE LENGTH=288	37.50	160	83	4	149	292	115	273	2e-19	89.7
maker-scaffold_17-augustus-gene-36.59-mRNA-1	AT3G05270.1	AT3G05270.1 | Symbols: | Plant protein of unknown function (DUF869) | chr3:1500803-1502926 REVERSE LENGTH=615	36.18	608	238	20	1	508	1	558	3e-62	220
maker-scaffold_17-augustus-gene-36.59-mRNA-1	AT1G77580.1	AT1G77580.1 | Symbols: | Plant protein of unknown function (DUF869) | chr1:29144632-29146600 REVERSE LENGTH=629	44.10	322	139	6	75	359	10	327	8e-51	187
maker-scaffold_17-augustus-gene-36.59-mRNA-1	AT1G77580.2	AT1G77580.2 | Symbols: | Plant protein of unknown function (DUF869) | chr1:29144191-29146793 REVERSE LENGTH=779	44.10	322	139	6	75	359	44	361	3e-50	187
maker-scaffold_17-augustus-gene-36.59-mRNA-2	AT3G05270.2	AT3G05270.2 | Symbols: | Plant protein of unknown function (DUF869) | chr3:1500803-1502926 REVERSE LENGTH=615	36.18	608	238	20	1	508	1	558	3e-62	220
maker-scaffold_17-augustus-gene-36.59-mRNA-2	AT1G21810.1	AT1G21810.1 | Symbols: | Plant protein of unknown function (DUF869) | chr1:7656578-7658634 REVERSE LENGTH=628	35.17	600	262	18	108	656	14	537	1e-57	207
maker-scaffold_17-augustus-gene-36.59-mRNA-2	AT1G19835.2	AT1G19835.2 | Symbols: | Plant protein of unknown function (DUF869) | chr1:6856212-6859513 REVERSE LENGTH=982	34.16	202	106	3	1	202	1	175	7e-23	104
maker-scaffold_17-augustus-gene-36.59-mRNA-2	AT1G19835.1	AT1G19835.1 | Symbols: | Plant protein of unknown function (DUF869) | chr1:6856212-6859513 REVERSE LENGTH=982	34.16	202	106	3	1	202	1	175	7e-23	104
maker-scaffold_17-augustus-gene-36.59-mRNA-2	AT4G36120.1	AT4G36120.1 | Symbols: | Plant protein of unknown function (DUF869) | chr4:17093213-17096573 REVERSE LENGTH=996	43.97	116	65	0	88	203	71	186	2e-20	96.3
maker-scaffold_17-augustus-gene-36.59-mRNA-2	AT1G47900.2	AT1G47900.2 | Symbols: | Plant protein of unknown function (DUF869) | chr1:17647340-17651035 REVERSE LENGTH=1052	32.44	225	129	2	1	202	1	225	3e-20	95.9
maker-scaffold_17-augustus-gene-36.59-mRNA-2	AT1G47900.1	AT1G47900.1 | Symbols: | Plant protein of unknown function (DUF869) | chr1:17647340-17651035 REVERSE LENGTH=1054	32.44	225	129	2	1	202	1	225	3e-20	95.9
maker-scaffold_17-augustus-gene-36.59-mRNA-2	AT2G23360.1	AT2G23360.1 | Symbols: | Plant protein of unknown function (DUF869) | chr2:9949420-9952727 FORWARD LENGTH=898	36.79	106	60	2	87	192	30	128	4e-10	63.2
genemark-scaffold_17-processed-gene-36.57-mRNA-1	AT3G14880.2	AT3G14880.2 | Symbols: | FUNCTIONS IN: molecular_function unknown; INVOLVED IN: response to karrikin; BEST Arabidopsis thaliana protein match is: transcription factor-related (TAIR:AT4G18650.1); Has 30201 Blast hits to 17322 proteins in 780 species: Archae - 12; Bacteria - 1396; Metazoa - 17338; Fungi - 3422; Plants - 5037; Viruses - 0; Other Eukaryotes - 2996 (source: NCBI BLink). | chr3:5006565-5007689 FORWARD LENGTH=237	35.48	248	134	2	12	259	9	230	4e-45	155
genemark-scaffold_17-processed-gene-36.57-mRNA-1	AT3G14880.1	AT3G14880.1 | Symbols: | BEST Arabidopsis thaliana protein match is: transcription factor-related (TAIR:AT4G18650.1); Has 560 Blast hits to 560 proteins in 40 species: Archae - 0; Bacteria - 0; Metazoa - 2; Fungi - 0; Plants - 558; Viruses - 0; Other Eukaryotes - 0 (source: NCBI BLink). | chr3:5006565-5007689 FORWARD LENGTH=244	34.51	255	134	3	12	259	9	237	2e-42	147
genemark-scaffold_17-processed-gene-36.57-mRNA-1	AT5G45830.1	AT5G45830.1 | Symbols: DOG1, GSQ5, ATDOG1 | delay of germination 1 | chr5:18589669-18591400 REVERSE LENGTH=291	30.80	250	153	4	15	255	14	252	4e-31	119
genemark-scaffold_17-processed-gene-36.57-mRNA-1	AT4G18690.1	AT4G18690.1 | Symbols: | unknown protein; BEST Arabidopsis thaliana protein match is: unknown protein (TAIR:AT4G18680.1); Has 522 Blast hits to 522 proteins in 39 species: Archae - 0; Bacteria - 0; Metazoa - 9; Fungi - 0; Plants - 513; Viruses - 0; Other Eukaryotes - 0 (source: NCBI BLink). | chr4:10282788-10283636 FORWARD LENGTH=282	28.57	252	157	5	15	259	17	252	1e-28	112
genemark-scaffold_17-processed-gene-36.57-mRNA-1	AT4G18650.1	AT4G18650.1 | Symbols: | transcription factor-related | chr4:10264043-10265422 REVERSE LENGTH=232	30.47	256	140	5	5	258	7	226	5e-28	109
genemark-scaffold_17-processed-gene-36.57-mRNA-1	AT1G58330.1	AT1G58330.1 | Symbols: ZW2 | transcription factor-related | chr1:21641150-21641827 FORWARD LENGTH=225	26.00	250	151	4	10	256	7	225	3e-24	98.6
genemark-scaffold_17-processed-gene-36.57-mRNA-1	AT4G18680.1	AT4G18680.1 | Symbols: | unknown protein; BEST Arabidopsis thaliana protein match is: unknown protein (TAIR:AT4G18690.1); Has 361 Blast hits to 361 proteins in 33 species: Archae - 0; Bacteria - 0; Metazoa - 8; Fungi - 0; Plants - 353; Viruses - 0; Other Eukaryotes - 0 (source: NCBI BLink). | chr4:10281033-10281740 FORWARD LENGTH=235	27.68	224	132	3	45	258	20	223	1e-22	94.0
genemark-scaffold_17-processed-gene-36.57-mRNA-1	AT1G09950.1	AT1G09950.1 | Symbols: RAS1 | RESPONSE TO ABA AND SALT 1 | chr1:3240849-3241541 REVERSE LENGTH=230	25.50	251	157	4	10	258	7	229	5e-17	77.8
genemark-scaffold_17-processed-gene-36.57-mRNA-1	AT3G12250.2	AT3G12250.2 | Symbols: TGA6, BZIP45 | TGACG motif-binding factor 6 | chr3:3906351-3908583 FORWARD LENGTH=330	27.50	240	137	5	13	251	114	317	1e-15	75.1
genemark-scaffold_17-processed-gene-36.57-mRNA-1	AT3G12250.1	AT3G12250.1 | Symbols: TGA6, BZIP45 | TGACG motif-binding factor 6 | chr3:3906351-3908583 FORWARD LENGTH=330	27.50	240	137	5	13	251	114	317	1e-15	75.1
genemark-scaffold_17-processed-gene-36.57-mRNA-1	AT3G12250.5	AT3G12250.5 | Symbols: TGA6, BZIP45 | TGACG motif-binding factor 6 | chr3:3906636-3908583 FORWARD LENGTH=303	27.50	240	137	5	13	251	87	290	1e-15	74.7
genemark-scaffold_17-processed-gene-36.57-mRNA-1	AT3G12250.3	AT3G12250.3 | Symbols: TGA6, BZIP45 | TGACG motif-binding factor 6 | chr3:3906573-3908583 FORWARD LENGTH=324	27.50	240	137	5	13	251	108	311	2e-15	74.7
genemark-scaffold_17-processed-gene-36.57-mRNA-1	AT3G12250.4	AT3G12250.4 | Symbols: TGA6, BZIP45 | TGACG motif-binding factor 6 | chr3:3906351-3908583 FORWARD LENGTH=355	27.50	240	137	5	13	251	139	342	2e-15	74.7
genemark-scaffold_17-processed-gene-36.57-mRNA-1	AT5G06950.4	AT5G06950.4 | Symbols: AHBP-1B, TGA2 | bZIP transcription factor family protein | chr5:2152323-2154174 FORWARD LENGTH=330	25.94	239	142	4	13	251	114	317	6e-15	73.6
genemark-scaffold_17-processed-gene-36.57-mRNA-1	AT5G06950.3	AT5G06950.3 | Symbols: AHBP-1B, TGA2 | bZIP transcription factor family protein | chr5:2152323-2154174 FORWARD LENGTH=330	25.94	239	142	4	13	251	114	317	6e-15	73.6
genemark-scaffold_17-processed-gene-36.57-mRNA-1	AT5G06950.2	AT5G06950.2 | Symbols: AHBP-1B, TGA2 | bZIP transcription factor family protein | chr5:2152323-2154174 FORWARD LENGTH=330	25.94	239	142	4	13	251	114	317	6e-15	73.6
genemark-scaffold_17-processed-gene-36.57-mRNA-1	AT5G06950.1	AT5G06950.1 | Symbols: AHBP-1B, TGA2 | bZIP transcription factor family protein | chr5:2152323-2154174 FORWARD LENGTH=330	25.94	239	142	4	13	251	114	317	6e-15	73.6
genemark-scaffold_17-processed-gene-36.57-mRNA-1	AT5G06960.2	AT5G06960.2 | Symbols: OBF5, TGA5 | OCS-element binding factor 5 | chr5:2155742-2157400 FORWARD LENGTH=330	25.52	239	143	4	13	251	114	317	8e-14	70.1
genemark-scaffold_17-processed-gene-36.57-mRNA-1	AT5G06960.1	AT5G06960.1 | Symbols: OBF5, TGA5 | OCS-element binding factor 5 | chr5:2155742-2157400 FORWARD LENGTH=330	25.52	239	143	4	13	251	114	317	8e-14	70.1
genemark-scaffold_17-processed-gene-36.57-mRNA-1	AT1G77920.1	AT1G77920.1 | Symbols: | bZIP transcription factor family protein | chr1:29298959-29300607 FORWARD LENGTH=368	24.58	240	141	5	12	251	154	353	2e-13	69.3
genemark-scaffold_17-processed-gene-36.57-mRNA-1	AT1G22070.1	AT1G22070.1 | Symbols: TGA3 | TGA1A-related gene 3 | chr1:7789651-7791821 FORWARD LENGTH=384	23.01	239	145	4	13	251	170	369	1e-11	64.3
genemark-scaffold_17-processed-gene-36.57-mRNA-1	AT5G65210.6	AT5G65210.6 | Symbols: TGA1 | bZIP transcription factor family protein | chr5:26059353-26060749 FORWARD LENGTH=298	24.27	239	140	4	13	251	86	283	8e-11	61.2
genemark-scaffold_17-processed-gene-36.57-mRNA-1	AT5G65210.5	AT5G65210.5 | Symbols: TGA1 | bZIP transcription factor family protein | chr5:26059031-26060749 FORWARD LENGTH=368	24.27	239	140	4	13	251	156	353	1e-10	61.2
genemark-scaffold_17-processed-gene-36.57-mRNA-1	AT5G65210.4	AT5G65210.4 | Symbols: TGA1 | bZIP transcription factor family protein | chr5:26059031-26060749 FORWARD LENGTH=368	24.27	239	140	4	13	251	156	353	1e-10	61.2
genemark-scaffold_17-processed-gene-36.57-mRNA-1	AT5G65210.3	AT5G65210.3 | Symbols: TGA1 | bZIP transcription factor family protein | chr5:26059031-26060749 FORWARD LENGTH=368	24.27	239	140	4	13	251	156	353	1e-10	61.2
genemark-scaffold_17-processed-gene-36.57-mRNA-1	AT5G65210.1	AT5G65210.1 | Symbols: TGA1 | bZIP transcription factor family protein | chr5:26059031-26060749 FORWARD LENGTH=368	24.27	239	140	4	13	251	156	353	1e-10	61.2
genemark-scaffold_17-processed-gene-36.57-mRNA-1	AT5G65210.2	AT5G65210.2 | Symbols: TGA1 | bZIP transcription factor family protein | chr5:26059031-26060749 FORWARD LENGTH=368	24.27	239	140	4	13	251	156	353	1e-10	61.2
genemark-scaffold_17-processed-gene-36.57-mRNA-1	AT4G18660.1	AT4G18660.1 | Symbols: | unknown protein; BEST Arabidopsis thaliana protein match is: unknown protein (TAIR:AT4G18690.1); Has 115 Blast hits to 115 proteins in 20 species: Archae - 0; Bacteria - 0; Metazoa - 0; Fungi - 0; Plants - 115; Viruses - 0; Other Eukaryotes - 0 (source: NCBI BLink). | chr4:10273585-10274043 FORWARD LENGTH=152	32.56	129	77	2	131	259	16	134	1e-10	58.5
genemark-scaffold_17-processed-gene-36.57-mRNA-1	AT5G10030.2	AT5G10030.2 | Symbols: TGA4 | TGACG motif-binding factor 4 | chr5:3137648-3139295 REVERSE LENGTH=364	23.43	239	142	4	13	251	152	349	7e-10	58.9
genemark-scaffold_17-processed-gene-36.57-mRNA-1	AT5G10030.1	AT5G10030.1 | Symbols: TGA4, OBF4 | TGACG motif-binding factor 4 | chr5:3137648-3139295 REVERSE LENGTH=364	23.43	239	142	4	13	251	152	349	7e-10	58.9
genemark-scaffold_17-processed-gene-36.57-mRNA-1	AT5G06839.1	AT5G06839.1 | Symbols: TGA10, bZIP65 | bZIP transcription factor family protein | chr5:2120911-2126217 FORWARD LENGTH=417	22.13	235	151	4	17	251	200	402	2e-09	57.4
genemark-scaffold_17-processed-gene-36.57-mRNA-1	AT5G06839.2	AT5G06839.2 | Symbols: TGA10, bZIP65 | bZIP transcription factor family protein | chr5:2120911-2126217 FORWARD LENGTH=418	22.13	235	151	4	17	251	201	403	2e-09	57.4
genemark-scaffold_17-processed-gene-36.57-mRNA-1	AT1G08320.2	AT1G08320.2 | Symbols: TGA9, bZIP21 | bZIP transcription factor family protein | chr1:2622113-2625725 REVERSE LENGTH=357	22.59	239	142	6	13	251	121	316	3e-09	57.0
genemark-scaffold_17-processed-gene-36.57-mRNA-1	AT5G06839.3	AT5G06839.3 | Symbols: TGA10, bZIP65 | bZIP transcription factor family protein | chr5:2120911-2126217 FORWARD LENGTH=460	22.13	235	151	4	17	251	243	445	5e-09	56.6
genemark-scaffold_17-processed-gene-36.57-mRNA-1	AT1G08320.3	AT1G08320.3 | Symbols: TGA9, bZIP21 | bZIP transcription factor family protein | chr1:2622113-2627451 REVERSE LENGTH=481	22.55	235	139	6	17	251	249	440	5e-09	56.6
genemark-scaffold_17-processed-gene-36.57-mRNA-1	AT1G08320.1	AT1G08320.1 | Symbols: TGA9, bZIP21 | bZIP transcription factor family protein | chr1:2622113-2627451 REVERSE LENGTH=481	22.55	235	139	6	17	251	249	440	5e-09	56.6
genemark-scaffold_17-processed-gene-36.57-mRNA-1	AT1G68640.1	AT1G68640.1 | Symbols: PAN | bZIP transcription factor family protein | chr1:25769739-25772303 REVERSE LENGTH=452	24.00	125	73	2	47	170	264	367	3e-06	48.1
genemark-scaffold_17-processed-gene-36.61-mRNA-1	AT5G09250.1	AT5G09250.1 | Symbols: KIWI | ssDNA-binding transcriptional regulator | chr5:2875421-2876368 REVERSE LENGTH=107	54.81	104	42	1	1	99	1	104	1e-35	120
genemark-scaffold_17-processed-gene-36.61-mRNA-1	AT5G09250.2	AT5G09250.2 | Symbols: KIWI | ssDNA-binding transcriptional regulator | chr5:2875959-2876368 REVERSE LENGTH=85	54.12	85	34	1	1	80	1	85	3e-25	92.8
genemark-scaffold_17-processed-gene-36.61-mRNA-1	AT5G09240.1	AT5G09240.1 | Symbols: | ssDNA-binding transcriptional regulator | chr5:2873893-2874780 REVERSE LENGTH=110	41.67	108	51	3	1	99	1	105	8e-22	84.7
genemark-scaffold_17-processed-gene-36.61-mRNA-1	AT5G09240.2	AT5G09240.2 | Symbols: | ssDNA-binding transcriptional regulator | chr5:2873893-2874780 REVERSE LENGTH=138	33.09	136	51	4	1	99	1	133	3e-16	70.5
genemark-scaffold_17-processed-gene-36.61-mRNA-1	AT4G10920.2	AT4G10920.2 | Symbols: KELP | transcriptional coactivator p15 (PC4) family protein (KELP) | chr4:6697894-6699103 REVERSE LENGTH=165	40.51	79	47	0	25	103	85	163	2e-15	69.3
genemark-scaffold_17-processed-gene-36.61-mRNA-1	AT4G10920.1	AT4G10920.1 | Symbols: KELP | transcriptional coactivator p15 (PC4) family protein (KELP) | chr4:6697894-6699103 REVERSE LENGTH=165	40.51	79	47	0	25	103	85	163	2e-15	69.3
genemark-scaffold_17-processed-gene-36.61-mRNA-1	AT5G09240.3	AT5G09240.3 | Symbols: | ssDNA-binding transcriptional regulator | chr5:2873936-2874780 REVERSE LENGTH=120	37.50	96	48	3	1	87	1	93	1e-13	63.5
maker-scaffold_17-augustus-gene-36.62-mRNA-1	AT5G08740.1	AT5G08740.1 | Symbols: NDC1 | NAD(P)H dehydrogenase C1 | chr5:2848752-2851323 REVERSE LENGTH=519	72.94	462	121	3	67	528	61	518	0.0	692
maker-scaffold_17-augustus-gene-36.62-mRNA-1	AT2G29990.1	AT2G29990.1 | Symbols: NDA2 | alternative NAD(P)H dehydrogenase 2 | chr2:12793562-12795913 REVERSE LENGTH=508	25.73	482	279	20	69	508	53	497	9e-15	77.0
maker-scaffold_17-augustus-gene-36.62-mRNA-1	AT1G07180.1	AT1G07180.1 | Symbols: ATNDI1, NDA1 | alternative NAD(P)H dehydrogenase 1 | chr1:2204414-2206773 FORWARD LENGTH=510	24.03	462	278	19	86	508	72	499	1e-12	70.1
maker-scaffold_17-augustus-gene-36.62-mRNA-1	AT4G05020.2	AT4G05020.2 | Symbols: NDB2 | NAD(P)H dehydrogenase B2 | chr4:2572752-2576222 FORWARD LENGTH=619	21.98	373	243	9	59	410	30	375	2e-09	60.1
maker-scaffold_17-augustus-gene-36.62-mRNA-1	AT4G05020.1	AT4G05020.1 | Symbols: NDB2 | NAD(P)H dehydrogenase B2 | chr4:2572752-2576222 FORWARD LENGTH=582	21.98	373	243	9	59	410	30	375	3e-09	59.7
maker-scaffold_17-augustus-gene-36.62-mRNA-1	AT3G44190.1	AT3G44190.1 | Symbols: | FAD/NAD(P)-binding oxidoreductase family protein | chr3:15902004-15903402 REVERSE LENGTH=367	26.19	294	161	11	195	480	95	340	9e-07	51.2
maker-scaffold_17-augustus-gene-36.62-mRNA-1	AT5G22140.1	AT5G22140.1 | Symbols: | FAD/NAD(P)-binding oxidoreductase family protein | chr5:7340284-7341657 REVERSE LENGTH=365	24.84	322	184	12	89	410	13	276	1e-06	50.8
maker-scaffold_17-augustus-gene-36.62-mRNA-1	AT4G21490.1	AT4G21490.1 | Symbols: NDB3 | NAD(P)H dehydrogenase B3 | chr4:11436495-11439326 REVERSE LENGTH=580	21.55	348	222	14	86	410	54	373	5e-06	49.3
maker-scaffold_17-augustus-gene-36.62-mRNA-1	AT5G22140.2	AT5G22140.2 | Symbols: | FAD/NAD(P)-binding oxidoreductase family protein | chr5:7340284-7341398 REVERSE LENGTH=311	27.31	227	119	8	190	410	36	222	7e-06	48.1
maker-scaffold_17-augustus-gene-36.63-mRNA-1	AT5G08790.1	AT5G08790.1 | Symbols: ATAF2, anac081 | NAC (No Apical Meristem) domain transcriptional regulator superfamily protein | chr5:2859113-2860144 REVERSE LENGTH=283	63.67	245	54	5	7	236	4	228	9e-100	297
maker-scaffold_17-augustus-gene-36.63-mRNA-1	AT1G01720.1	AT1G01720.1 | Symbols: ATAF1, ANAC002 | NAC (No Apical Meristem) domain transcriptional regulator superfamily protein | chr1:268471-269514 FORWARD LENGTH=289	54.51	288	107	7	8	279	5	284	5e-92	278
maker-scaffold_17-augustus-gene-36.63-mRNA-1	AT5G63790.1	AT5G63790.1 | Symbols: ANAC102, NAC102 | NAC domain containing protein 102 | chr5:25526887-25528013 REVERSE LENGTH=312	58.23	249	45	5	7	236	47	255	7e-89	270
maker-scaffold_17-augustus-gene-36.63-mRNA-1	AT1G77450.1	AT1G77450.1 | Symbols: anac032, NAC032 | NAC domain containing protein 32 | chr1:29100029-29100981 FORWARD LENGTH=253	65.19	181	50	2	1	169	2	181	4e-81	248
maker-scaffold_17-augustus-gene-36.63-mRNA-1	AT3G15500.1	AT3G15500.1 | Symbols: ATNAC3, ANAC055, NAC055, NAC3 | NAC domain containing protein 3 | chr3:5234731-5235882 FORWARD LENGTH=317	72.66	139	37	1	7	144	11	149	7e-69	219
maker-scaffold_17-augustus-gene-36.63-mRNA-1	AT4G27410.2	AT4G27410.2 | Symbols: RD26, ANAC072 | NAC (No Apical Meristem) domain transcriptional regulator superfamily protein | chr4:13707928-13709013 REVERSE LENGTH=297	71.22	139	39	1	7	144	11	149	3e-68	217
maker-scaffold_17-augustus-gene-36.63-mRNA-1	AT1G52890.1	AT1G52890.1 | Symbols: ANAC019, NAC019 | NAC domain containing protein 19 | chr1:19697292-19698444 REVERSE LENGTH=317	71.94	139	38	1	7	144	11	149	3e-68	218
maker-scaffold_17-augustus-gene-36.63-mRNA-1	AT4G27410.3	AT4G27410.3 | Symbols: RD26 | NAC (No Apical Meristem) domain transcriptional regulator superfamily protein | chr4:13707928-13709013 REVERSE LENGTH=314	64.10	156	38	2	7	144	11	166	8e-65	209
maker-scaffold_17-augustus-gene-36.63-mRNA-1	AT3G04070.1	AT3G04070.1 | Symbols: anac047, NAC047 | NAC domain containing protein 47 | chr3:1061573-1062976 REVERSE LENGTH=359	56.65	173	68	2	1	167	1	172	2e-64	209
maker-scaffold_17-augustus-gene-36.63-mRNA-1	AT3G04070.2	AT3G04070.2 | Symbols: anac047, NAC047 | NAC domain containing protein 47 | chr3:1061573-1062976 REVERSE LENGTH=343	59.75	159	57	2	1	153	1	158	9e-63	204
maker-scaffold_17-augustus-gene-36.63-mRNA-1	AT1G61110.1	AT1G61110.1 | Symbols: anac025, NAC025 | NAC domain containing protein 25 | chr1:22516730-22518055 FORWARD LENGTH=323	65.10	149	46	3	10	152	16	164	2e-60	197
maker-scaffold_17-augustus-gene-36.63-mRNA-1	AT3G15510.1	AT3G15510.1 | Symbols: ATNAC2, ANAC056, NARS1, NAC2 | NAC domain containing protein 2 | chr3:5243696-5245037 FORWARD LENGTH=364	71.20	125	31	2	14	134	21	144	1e-58	194
maker-scaffold_17-augustus-gene-36.63-mRNA-1	AT1G69490.1	AT1G69490.1 | Symbols: NAP, ANAC029, ATNAP | NAC-like, activated by AP3/PI | chr1:26122233-26123222 FORWARD LENGTH=268	61.43	140	53	1	7	145	6	145	4e-58	190
maker-scaffold_17-augustus-gene-36.63-mRNA-1	AT1G52880.1	AT1G52880.1 | Symbols: NAM, ANAC018, ATNAM, NARS2 | NAC (No Apical Meristem) domain transcriptional regulator superfamily protein | chr1:19689285-19690430 REVERSE LENGTH=320	62.07	145	45	2	14	148	21	165	2e-53	179
maker-scaffold_17-augustus-gene-36.63-mRNA-1	AT3G03200.1	AT3G03200.1 | Symbols: anac045, NAC045 | NAC domain containing protein 45 | chr3:736141-738527 REVERSE LENGTH=479	63.08	130	45	2	8	134	4	133	7e-53	181
maker-scaffold_17-augustus-gene-36.63-mRNA-1	AT5G53950.1	AT5G53950.1 | Symbols: CUC2, ANAC098, ATCUC2 | NAC (No Apical Meristem) domain transcriptional regulator superfamily protein | chr5:21901966-21903795 REVERSE LENGTH=375	62.96	135	46	2	3	134	11	144	2e-52	178
maker-scaffold_17-augustus-gene-36.63-mRNA-1	AT5G61430.1	AT5G61430.1 | Symbols: ANAC100, ATNAC5, NAC100 | NAC domain containing protein 100 | chr5:24701328-24702553 REVERSE LENGTH=336	61.83	131	49	1	5	134	11	141	2e-52	177
maker-scaffold_17-augustus-gene-36.63-mRNA-1	AT5G17260.1	AT5G17260.1 | Symbols: anac086, NAC086 | NAC domain containing protein 86 | chr5:5675323-5677912 REVERSE LENGTH=476	62.31	130	46	2	8	134	4	133	7e-52	179
maker-scaffold_17-augustus-gene-36.63-mRNA-1	AT3G29035.1	AT3G29035.1 | Symbols: ATNAC3, ANAC059, NAC3 | NAC domain containing protein 3 | chr3:11033839-11035006 FORWARD LENGTH=318	62.02	129	48	1	7	134	21	149	2e-51	174
maker-scaffold_17-augustus-gene-36.63-mRNA-1	AT5G07680.1	AT5G07680.1 | Symbols: ANAC080, ANAC079, ATNAC4, NAC080 | NAC domain containing protein 80 | chr5:2436092-2437322 FORWARD LENGTH=329	61.19	134	51	1	2	134	9	142	2e-51	174
maker-scaffold_17-augustus-gene-36.63-mRNA-1	AT3G18400.1	AT3G18400.1 | Symbols: anac058, NAC058 | NAC domain containing protein 58 | chr3:6318745-6320593 REVERSE LENGTH=314	59.84	127	50	1	9	134	4	130	7e-51	172
maker-scaffold_17-augustus-gene-36.63-mRNA-1	AT1G65910.1	AT1G65910.1 | Symbols: anac028, NAC028 | NAC domain containing protein 28 | chr1:24520933-24524108 REVERSE LENGTH=631	63.08	130	45	2	8	134	4	133	9e-51	178
maker-scaffold_17-augustus-gene-36.63-mRNA-1	AT5G39610.1	AT5G39610.1 | Symbols: ATNAC2, ORE1, ANAC092, ATNAC6, NAC2, NAC6 | NAC domain containing protein 6 | chr5:15858591-15859650 REVERSE LENGTH=285	60.00	135	53	1	1	134	11	145	9e-51	171
maker-scaffold_17-augustus-gene-36.63-mRNA-1	AT4G17980.1	AT4G17980.1 | Symbols: anac071, NAC071 | NAC domain containing protein 71 | chr4:9978850-9980038 REVERSE LENGTH=262	54.48	145	61	2	9	148	5	149	5e-50	169
maker-scaffold_17-augustus-gene-36.63-mRNA-1	AT1G26870.1	AT1G26870.1 | Symbols: FEZ, ANAC009 | NAC (No Apical Meristem) domain transcriptional regulator superfamily protein | chr1:9312856-9314983 FORWARD LENGTH=425	55.56	135	55	2	4	133	15	149	7e-50	172
maker-scaffold_17-augustus-gene-36.63-mRNA-1	AT5G07680.2	AT5G07680.2 | Symbols: ANAC080, NAC080 | NAC domain containing protein 80 | chr5:2436134-2437322 FORWARD LENGTH=315	61.72	128	48	1	8	134	1	128	1e-49	169
maker-scaffold_17-augustus-gene-36.63-mRNA-1	AT5G39820.1	AT5G39820.1 | Symbols: anac094, NAC094 | NAC domain containing protein 94 | chr5:15939300-15940491 REVERSE LENGTH=337	54.20	131	57	1	13	140	23	153	2e-49	169
maker-scaffold_17-augustus-gene-36.63-mRNA-1	AT2G02450.1	AT2G02450.1 | Symbols: ANAC034, ANAC035, LOV1, NAC035 | NAC domain containing protein 35 | chr2:648044-650649 FORWARD LENGTH=379	58.87	124	49	1	13	134	54	177	5e-49	169
maker-scaffold_17-augustus-gene-36.63-mRNA-1	AT2G02450.2	AT2G02450.2 | Symbols: ANAC034, ANAC035, LOV1, NAC035 | NAC domain containing protein 35 | chr2:648044-650649 FORWARD LENGTH=414	58.87	124	49	1	13	134	54	177	6e-49	170
maker-scaffold_17-augustus-gene-36.63-mRNA-1	AT2G33480.2	AT2G33480.2 | Symbols: ANAC041, NAC041 | NAC domain containing protein 41 | chr2:14181275-14182247 FORWARD LENGTH=266	60.00	130	48	2	8	136	13	139	2e-48	165
maker-scaffold_17-augustus-gene-36.63-mRNA-1	AT2G33480.1	AT2G33480.1 | Symbols: ANAC041, NAC041 | NAC domain containing protein 41 | chr2:14181275-14182247 FORWARD LENGTH=268	60.00	130	48	2	8	136	13	139	2e-48	165
maker-scaffold_17-augustus-gene-36.63-mRNA-1	AT3G17730.1	AT3G17730.1 | Symbols: anac057, NAC057 | NAC domain containing protein 57 | chr3:6064379-6065813 FORWARD LENGTH=246	56.72	134	55	2	8	138	4	137	2e-48	164
maker-scaffold_17-augustus-gene-36.63-mRNA-1	AT5G46590.1	AT5G46590.1 | Symbols: anac096, NAC096 | NAC domain containing protein 96 | chr5:18905679-18906811 FORWARD LENGTH=292	54.61	141	60	2	9	145	5	145	6e-48	164
maker-scaffold_17-augustus-gene-36.63-mRNA-1	AT3G04060.1	AT3G04060.1 | Symbols: anac046, NAC046 | NAC domain containing protein 46 | chr3:1053625-1054952 REVERSE LENGTH=338	57.35	136	55	2	2	134	11	146	2e-47	164
maker-scaffold_17-augustus-gene-36.63-mRNA-1	AT1G76420.1	AT1G76420.1 | Symbols: CUC3, NAC368, ANAC031 | NAC (No Apical Meristem) domain transcriptional regulator superfamily protein | chr1:28672029-28673835 REVERSE LENGTH=334	57.69	130	52	1	10	136	22	151	3e-47	163
maker-scaffold_17-augustus-gene-36.63-mRNA-1	AT5G18270.2	AT5G18270.2 | Symbols: ANAC087 | Arabidopsis NAC domain containing protein 87 | chr5:6041241-6042743 REVERSE LENGTH=335	56.72	134	56	1	3	134	14	147	4e-47	163
maker-scaffold_17-augustus-gene-36.63-mRNA-1	AT5G18270.1	AT5G18270.1 | Symbols: ANAC087 | Arabidopsis NAC domain containing protein 87 | chr5:6041241-6042743 REVERSE LENGTH=335	56.72	134	56	1	3	134	14	147	6e-47	162
maker-scaffold_17-augustus-gene-36.63-mRNA-1	AT1G54330.1	AT1G54330.1 | Symbols: ANAC020, NAC020 | NAC domain containing protein 20 | chr1:20279715-20280889 REVERSE LENGTH=301	58.27	139	55	2	8	143	4	142	1e-46	160
maker-scaffold_17-augustus-gene-36.63-mRNA-1	AT4G36160.1	AT4G36160.1 | Symbols: ANAC076, VND2, NAC076 | NAC domain containing protein 76 | chr4:17110877-17112891 REVERSE LENGTH=377	55.07	138	58	2	1	134	1	138	1e-46	162
maker-scaffold_17-augustus-gene-36.63-mRNA-1	AT3G15170.1	AT3G15170.1 | Symbols: CUC1, ANAC054, ATNAC1 | NAC (No Apical Meristem) domain transcriptional regulator superfamily protein | chr3:5109912-5111435 FORWARD LENGTH=310	57.03	128	52	1	10	134	20	147	2e-46	160
maker-scaffold_17-augustus-gene-36.63-mRNA-1	AT5G24590.2	AT5G24590.2 | Symbols: ANAC091, TIP | TCV-interacting protein | chr5:8416920-8418723 REVERSE LENGTH=451	55.00	140	59	2	9	144	12	151	3e-46	163
maker-scaffold_17-augustus-gene-36.63-mRNA-1	AT2G24430.2	AT2G24430.2 | Symbols: ANAC039 | NAC domain containing protein 38 | chr2:10383517-10386386 REVERSE LENGTH=316	53.85	143	57	2	1	134	1	143	4e-46	160
maker-scaffold_17-augustus-gene-36.63-mRNA-1	AT2G24430.1	AT2G24430.1 | Symbols: ANAC038, NAC038 | NAC domain containing protein 38 | chr2:10383517-10386386 REVERSE LENGTH=316	53.85	143	57	2	1	134	1	143	4e-46	160
maker-scaffold_17-augustus-gene-36.63-mRNA-1	AT4G35580.3	AT4G35580.3 | Symbols: NTL9 | NAC transcription factor-like 9 | chr4:16888534-16890744 REVERSE LENGTH=533	59.38	128	49	2	9	133	8	135	4e-46	164
maker-scaffold_17-augustus-gene-36.63-mRNA-1	AT4G35580.2	AT4G35580.2 | Symbols: NTL9 | NAC transcription factor-like 9 | chr4:16888534-16890744 REVERSE LENGTH=534	59.38	128	49	2	9	133	8	135	4e-46	164
maker-scaffold_17-augustus-gene-36.63-mRNA-1	AT1G33060.2	AT1G33060.2 | Symbols: ANAC014, NAC014 | NAC 014 | chr1:11975518-11978493 REVERSE LENGTH=652	54.96	131	56	2	9	136	23	153	5e-46	164
maker-scaffold_17-augustus-gene-36.63-mRNA-1	AT1G33060.1	AT1G33060.1 | Symbols: ANAC014, NAC014 | NAC 014 | chr1:11975518-11978493 REVERSE LENGTH=648	54.96	131	56	2	9	136	23	153	6e-46	164
maker-scaffold_17-augustus-gene-36.63-mRNA-1	AT4G35580.1	AT4G35580.1 | Symbols: NTL9 | NAC transcription factor-like 9 | chr4:16888581-16890744 REVERSE LENGTH=512	59.38	128	49	2	9	133	8	135	6e-46	163
maker-scaffold_17-augustus-gene-36.63-mRNA-1	AT5G13180.1	AT5G13180.1 | Symbols: ANAC083, VNI2, NAC083 | NAC domain containing protein 83 | chr5:4196643-4197577 FORWARD LENGTH=252	60.00	130	46	2	8	134	12	138	7e-46	157
maker-scaffold_17-augustus-gene-36.63-mRNA-1	AT2G43000.1	AT2G43000.1 | Symbols: anac042, NAC042 | NAC domain containing protein 42 | chr2:17880617-17882584 REVERSE LENGTH=275	49.67	151	75	1	13	162	21	171	8e-46	158
maker-scaffold_17-augustus-gene-36.63-mRNA-1	AT1G71930.1	AT1G71930.1 | Symbols: VND7, ANAC030 | vascular related NAC-domain protein 7 | chr1:27076205-27077829 FORWARD LENGTH=324	55.22	134	56	2	7	136	6	139	1e-45	159
maker-scaffold_17-augustus-gene-36.63-mRNA-1	AT3G49530.1	AT3G49530.1 | Symbols: ANAC062, NTL6, NAC062 | NAC domain containing protein 62 | chr3:18362639-18364717 REVERSE LENGTH=469	54.01	137	59	2	9	141	12	148	4e-45	160
maker-scaffold_17-augustus-gene-36.63-mRNA-1	AT2G18060.1	AT2G18060.1 | Symbols: VND1, ANAC037 | vascular related NAC-domain protein 1 | chr2:7848399-7850303 REVERSE LENGTH=365	55.73	131	54	2	8	134	7	137	4e-45	158
maker-scaffold_17-augustus-gene-36.63-mRNA-1	AT1G32510.1	AT1G32510.1 | Symbols: ANAC011, NAC011 | NAC domain containing protein 11 | chr1:11757000-11758118 FORWARD LENGTH=283	53.42	146	58	2	10	145	6	151	1e-44	155
maker-scaffold_17-augustus-gene-36.63-mRNA-1	AT5G66300.1	AT5G66300.1 | Symbols: ANAC105, VND3, NAC105 | NAC domain containing protein 105 | chr5:26480005-26481247 REVERSE LENGTH=292	55.30	132	55	2	5	132	7	138	2e-43	152
maker-scaffold_17-augustus-gene-36.63-mRNA-1	AT1G12260.1	AT1G12260.1 | Symbols: VND4, EMB2749, ANAC007, NAC007 | NAC 007 | chr1:4163058-4164486 REVERSE LENGTH=395	54.26	129	55	2	10	134	7	135	3e-43	154
maker-scaffold_17-augustus-gene-36.63-mRNA-1	AT5G62380.1	AT5G62380.1 | Symbols: VND6, ANAC101, NAC101 | NAC-domain protein 101 | chr5:25050684-25051858 FORWARD LENGTH=348	53.49	129	56	2	10	134	7	135	3e-43	153
maker-scaffold_17-augustus-gene-36.63-mRNA-1	AT1G56010.2	AT1G56010.2 | Symbols: NAC1, ANAC022 | NAC domain containing protein 1 | chr1:20946852-20949144 REVERSE LENGTH=324	53.54	127	57	2	10	134	19	145	1e-42	150
maker-scaffold_17-augustus-gene-36.63-mRNA-1	AT1G79580.3	AT1G79580.3 | Symbols: SMB | NAC (No Apical Meristem) domain transcriptional regulator superfamily protein | chr1:29941020-29942925 REVERSE LENGTH=371	52.55	137	60	2	3	134	10	146	2e-42	152
maker-scaffold_17-augustus-gene-36.63-mRNA-1	AT1G79580.2	AT1G79580.2 | Symbols: SMB | NAC (No Apical Meristem) domain transcriptional regulator superfamily protein | chr1:29941020-29942925 REVERSE LENGTH=371	52.55	137	60	2	3	134	10	146	2e-42	152
maker-scaffold_17-augustus-gene-36.63-mRNA-1	AT1G79580.1	AT1G79580.1 | Symbols: SMB, ANAC033 | NAC (No Apical Meristem) domain transcriptional regulator superfamily protein | chr1:29941020-29942925 REVERSE LENGTH=371	52.55	137	60	2	3	134	10	146	2e-42	152
maker-scaffold_17-augustus-gene-36.63-mRNA-1	AT1G62700.1	AT1G62700.1 | Symbols: VND5, ANAC026 | Arabidopsis NAC domain containing protein 26 | chr1:23216218-23217916 REVERSE LENGTH=394	53.49	129	56	2	10	134	7	135	2e-42	152
maker-scaffold_17-augustus-gene-36.63-mRNA-1	AT4G10350.1	AT4G10350.1 | Symbols: ANAC070, BRN2, NAC070 | NAC domain containing protein 70 | chr4:6415287-6416829 REVERSE LENGTH=341	53.38	133	58	2	10	138	9	141	5e-42	149
maker-scaffold_17-augustus-gene-36.63-mRNA-1	AT1G34180.1	AT1G34180.1 | Symbols: anac016, NAC016 | NAC domain containing protein 16 | chr1:12448726-12451120 FORWARD LENGTH=564	51.20	125	58	2	13	134	19	143	9e-42	152
maker-scaffold_17-augustus-gene-36.63-mRNA-1	AT3G10480.2	AT3G10480.2 | Symbols: ANAC050, NAC050 | NAC domain containing protein 50 | chr3:3264410-3266781 FORWARD LENGTH=446	53.85	130	57	2	9	135	26	155	9e-42	151
maker-scaffold_17-augustus-gene-36.63-mRNA-1	AT3G10480.1	AT3G10480.1 | Symbols: ANAC050, NAC050 | NAC domain containing protein 50 | chr3:3264410-3266781 FORWARD LENGTH=447	53.85	130	57	2	9	135	26	155	9e-42	151
maker-scaffold_17-augustus-gene-36.63-mRNA-1	AT2G17040.1	AT2G17040.1 | Symbols: anac036, NAC036 | NAC domain containing protein 36 | chr2:7407123-7408120 FORWARD LENGTH=276	49.63	135	63	3	6	136	3	136	9e-42	147
maker-scaffold_17-augustus-gene-36.63-mRNA-1	AT4G28530.1	AT4G28530.1 | Symbols: anac074, NAC074 | NAC domain containing protein 74 | chr4:14090725-14094603 REVERSE LENGTH=352	50.00	144	53	2	10	134	10	153	1e-41	149
maker-scaffold_17-augustus-gene-36.63-mRNA-1	AT3G12977.1	AT3G12977.1 | Symbols: | NAC (No Apical Meristem) domain transcriptional regulator superfamily protein | chr3:4143832-4145860 FORWARD LENGTH=279	50.39	129	63	1	7	134	15	143	1e-41	147
maker-scaffold_17-augustus-gene-36.63-mRNA-1	AT3G10490.1	AT3G10490.1 | Symbols: ANAC051 | NAC domain containing protein 52 | chr3:3268075-3269926 FORWARD LENGTH=238	51.41	142	64	3	9	147	26	165	2e-41	145
maker-scaffold_17-augustus-gene-36.63-mRNA-1	AT1G34190.1	AT1G34190.1 | Symbols: anac017, NAC017 | NAC domain containing protein 17 | chr1:12451729-12453914 FORWARD LENGTH=557	50.00	136	62	4	2	134	11	143	3e-41	150
maker-scaffold_17-augustus-gene-36.63-mRNA-1	AT1G33280.1	AT1G33280.1 | Symbols: ANAC015, BRN1, NAC015 | NAC domain containing protein 15 | chr1:12072741-12073833 FORWARD LENGTH=305	51.13	133	61	2	10	138	8	140	1e-40	145
maker-scaffold_17-augustus-gene-36.63-mRNA-1	AT3G10490.2	AT3G10490.2 | Symbols: ANAC052, NAC052 | NAC domain containing protein 52 | chr3:3268075-3270608 FORWARD LENGTH=451	51.41	142	64	3	9	147	26	165	2e-40	147
maker-scaffold_17-augustus-gene-36.63-mRNA-1	AT3G12910.1	AT3G12910.1 | Symbols: | NAC (No Apical Meristem) domain transcriptional regulator superfamily protein | chr3:4109417-4110648 FORWARD LENGTH=303	53.28	137	56	4	8	138	20	154	6e-40	143
maker-scaffold_17-augustus-gene-36.63-mRNA-1	AT1G32770.1	AT1G32770.1 | Symbols: ANAC012, SND1, NST3, NAC012 | NAC domain containing protein 12 | chr1:11865343-11866950 REVERSE LENGTH=358	47.86	140	69	2	7	142	13	152	9e-40	144
maker-scaffold_17-augustus-gene-36.63-mRNA-1	AT2G46770.1	AT2G46770.1 | Symbols: NST1, ANAC043 | NAC (No Apical Meristem) domain transcriptional regulator superfamily protein | chr2:19220917-19222822 REVERSE LENGTH=365	49.24	132	63	2	7	134	13	144	1e-39	144
maker-scaffold_17-augustus-gene-36.63-mRNA-1	AT1G34180.2	AT1G34180.2 | Symbols: anac016, NAC016 | NAC domain containing protein 16 | chr1:12448726-12451120 FORWARD LENGTH=576	46.72	137	58	2	13	134	19	155	6e-39	144
maker-scaffold_17-augustus-gene-36.63-mRNA-1	AT3G61910.1	AT3G61910.1 | Symbols: NST2, ANAC066, NAC066 | NAC domain protein 66 | chr3:22929193-22930407 REVERSE LENGTH=334	48.48	132	64	2	7	134	8	139	2e-38	140
maker-scaffold_17-augustus-gene-36.63-mRNA-1	AT3G10500.1	AT3G10500.1 | Symbols: anac053, NAC053 | NAC domain containing protein 53 | chr3:3271718-3273887 FORWARD LENGTH=549	51.08	139	63	3	9	144	8	144	2e-38	142
maker-scaffold_17-augustus-gene-36.63-mRNA-1	AT2G27300.1	AT2G27300.1 | Symbols: ANAC040, NTL8 | NTM1-like 8 | chr2:11680417-11681955 REVERSE LENGTH=335	46.85	143	74	2	9	149	13	155	3e-38	139
maker-scaffold_17-augustus-gene-36.63-mRNA-1	AT5G09330.4	AT5G09330.4 | Symbols: VNI1 | NAC domain containing protein 82 | chr5:2892623-2894708 REVERSE LENGTH=489	50.78	128	60	2	10	134	6	133	9e-38	140
maker-scaffold_17-augustus-gene-36.63-mRNA-1	AT5G09330.3	AT5G09330.3 | Symbols: anac082, VNI1, NAC082 | NAC domain containing protein 82 | chr5:2892623-2894708 REVERSE LENGTH=489	50.78	128	60	2	10	134	6	133	9e-38	140
maker-scaffold_17-augustus-gene-36.63-mRNA-1	AT5G09330.2	AT5G09330.2 | Symbols: anac082, VNI1, NAC082 | NAC domain containing protein 82 | chr5:2892623-2894708 REVERSE LENGTH=489	50.78	128	60	2	10	134	6	133	9e-38	140
maker-scaffold_17-augustus-gene-36.63-mRNA-1	AT5G09330.1	AT5G09330.1 | Symbols: anac082, VNI1, NAC082 | NAC domain containing protein 82 | chr5:2892623-2894708 REVERSE LENGTH=489	50.78	128	60	2	10	134	6	133	9e-38	140
maker-scaffold_17-augustus-gene-36.63-mRNA-1	AT5G04410.1	AT5G04410.1 | Symbols: NAC2, anac078 | NAC domain containing protein 2 | chr5:1243980-1246416 FORWARD LENGTH=567	50.38	133	63	2	9	138	8	140	9e-38	140
maker-scaffold_17-augustus-gene-36.63-mRNA-1	AT3G10480.3	AT3G10480.3 | Symbols: ANAC050, NAC050 | NAC domain containing protein 50 | chr3:3264410-3266781 FORWARD LENGTH=526	42.94	163	57	2	9	135	26	188	4e-37	139
maker-scaffold_17-augustus-gene-36.63-mRNA-1	AT3G44290.1	AT3G44290.1 | Symbols: anac060, NAC060 | NAC domain containing protein 60 | chr3:15972909-15975019 REVERSE LENGTH=335	44.68	141	76	2	13	151	17	157	2e-36	134
maker-scaffold_17-augustus-gene-36.63-mRNA-1	AT5G64060.1	AT5G64060.1 | Symbols: anac103, NAC103 | NAC domain containing protein 103 | chr5:25633818-25635152 REVERSE LENGTH=356	45.86	133	69	2	7	136	3	135	1e-35	133
maker-scaffold_17-augustus-gene-36.63-mRNA-1	AT5G22290.1	AT5G22290.1 | Symbols: anac089, NAC089 | NAC domain containing protein 89 | chr5:7376044-7377498 REVERSE LENGTH=340	45.67	127	67	2	13	137	24	150	6e-35	130
maker-scaffold_17-augustus-gene-36.63-mRNA-1	AT1G32870.2	AT1G32870.2 | Symbols: ANAC13, NAC13 | NAC domain protein 13 | chr1:11911745-11913692 FORWARD LENGTH=522	53.12	128	55	3	10	134	10	135	2e-34	131
maker-scaffold_17-augustus-gene-36.63-mRNA-1	AT1G32870.1	AT1G32870.1 | Symbols: ANAC13, ANAC013, NAC13 | NAC domain protein 13 | chr1:11911745-11913692 FORWARD LENGTH=528	53.12	128	55	3	10	134	10	135	3e-34	130
maker-scaffold_17-augustus-gene-36.63-mRNA-1	AT5G04400.1	AT5G04400.1 | Symbols: anac077, NAC077 | NAC domain containing protein 77 | chr5:1241555-1243358 FORWARD LENGTH=395	38.04	163	84	3	1	146	19	181	2e-30	119
maker-scaffold_17-augustus-gene-36.63-mRNA-1	AT3G44350.1	AT3G44350.1 | Symbols: anac061, NAC061 | NAC domain containing protein 61 | chr3:16022836-16024487 REVERSE LENGTH=228	43.61	133	64	4	10	133	5	135	5e-30	114
maker-scaffold_17-augustus-gene-36.63-mRNA-1	AT3G44350.2	AT3G44350.2 | Symbols: anac061, NAC061 | NAC domain containing protein 61 | chr3:16022836-16024487 REVERSE LENGTH=241	43.61	133	64	4	10	133	5	135	1e-29	114
maker-scaffold_17-augustus-gene-36.63-mRNA-1	AT5G64530.1	AT5G64530.1 | Symbols: ANAC104, XND1 | xylem NAC domain 1 | chr5:25795360-25796699 FORWARD LENGTH=187	42.42	132	61	3	8	136	1	120	7e-29	110
maker-scaffold_17-augustus-gene-36.63-mRNA-1	AT5G22380.1	AT5G22380.1 | Symbols: anac090, NAC090 | NAC domain containing protein 90 | chr5:7408924-7410038 REVERSE LENGTH=235	42.07	145	76	4	13	149	8	152	1e-28	111
maker-scaffold_17-augustus-gene-36.63-mRNA-1	AT4G28530.2	AT4G28530.2 | Symbols: anac074, NAC074 | NAC domain containing protein 74 | chr4:14090725-14094603 REVERSE LENGTH=315	47.32	112	43	1	10	105	10	121	1e-27	110
maker-scaffold_17-augustus-gene-36.63-mRNA-1	AT4G01550.1	AT4G01550.1 | Symbols: anac069, NAC069 | NAC domain containing protein 69 | chr4:674025-676225 REVERSE LENGTH=457	39.69	131	72	3	12	135	6	136	1e-26	108
maker-scaffold_17-augustus-gene-36.63-mRNA-1	AT3G04420.2	AT3G04420.2 | Symbols: anac048, NAC048 | NAC domain containing protein 48 | chr3:1172840-1174295 FORWARD LENGTH=340	40.94	127	68	3	11	132	4	128	2e-26	106
maker-scaffold_17-augustus-gene-36.63-mRNA-1	AT3G04420.1	AT3G04420.1 | Symbols: anac048, NAC048 | NAC domain containing protein 48 | chr3:1172840-1174295 FORWARD LENGTH=342	41.86	129	66	4	11	132	4	130	7e-26	105
maker-scaffold_17-augustus-gene-36.63-mRNA-1	AT1G56010.1	AT1G56010.1 | Symbols: NAC1, anac021 | NAC domain containing protein 1 | chr1:20946852-20947727 REVERSE LENGTH=257	57.69	78	32	1	58	134	1	78	1e-25	103
maker-scaffold_17-augustus-gene-36.63-mRNA-1	AT4G01520.1	AT4G01520.1 | Symbols: anac067, NAC067 | NAC domain containing protein 67 | chr4:656407-659178 REVERSE LENGTH=302	38.35	133	74	4	11	135	5	137	4e-25	102
maker-scaffold_17-augustus-gene-36.63-mRNA-1	AT4G01540.2	AT4G01540.2 | Symbols: ANAC068, NTM1 | NAC with transmembrane motif1 | chr4:670483-672629 REVERSE LENGTH=423	38.93	131	72	4	13	135	7	137	2e-24	101
maker-scaffold_17-augustus-gene-36.63-mRNA-1	AT4G01540.1	AT4G01540.1 | Symbols: ANAC068, NTM1 | NAC with transmembrane motif1 | chr4:670483-672629 REVERSE LENGTH=473	38.93	131	72	4	13	135	7	137	3e-24	101
maker-scaffold_17-augustus-gene-36.63-mRNA-1	AT1G02230.1	AT1G02230.1 | Symbols: ANAC004, NAC004 | NAC domain containing protein 4 | chr1:435174-436775 REVERSE LENGTH=359	37.78	135	73	4	11	137	4	135	5e-24	99.8
maker-scaffold_17-augustus-gene-36.63-mRNA-1	AT1G02220.1	AT1G02220.1 | Symbols: ANAC003, NAC003 | NAC domain containing protein 3 | chr1:428902-430567 REVERSE LENGTH=394	36.92	130	74	4	8	132	1	127	9e-22	93.6
maker-scaffold_17-augustus-gene-36.63-mRNA-1	AT5G14000.1	AT5G14000.1 | Symbols: anac084, NAC084 | NAC domain containing protein 84 | chr5:4518177-4519034 FORWARD LENGTH=206	37.40	131	77	3	8	135	13	141	3e-20	87.0
maker-scaffold_17-augustus-gene-36.63-mRNA-1	AT1G02250.1	AT1G02250.1 | Symbols: anac005, NAC005 | NAC domain containing protein 5 | chr1:437951-439559 REVERSE LENGTH=362	36.84	133	73	4	8	132	1	130	5e-20	88.2
maker-scaffold_17-augustus-gene-36.63-mRNA-1	AT1G01010.1	AT1G01010.1 | Symbols: ANAC001, NAC001 | NAC domain containing protein 1 | chr1:3760-5630 FORWARD LENGTH=429	35.82	134	71	4	12	132	5	136	3e-18	84.0
maker-scaffold_17-augustus-gene-36.63-mRNA-1	AT3G56530.1	AT3G56530.1 | Symbols: anac064, NAC064 | NAC domain containing protein 64 | chr3:20948911-20950045 REVERSE LENGTH=319	31.16	138	89	4	6	138	48	184	2e-15	74.7
maker-scaffold_17-augustus-gene-36.63-mRNA-1	AT5G50820.1	AT5G50820.1 | Symbols: anac097, NAC097 | NAC domain containing protein 97 | chr5:20679225-20680006 FORWARD LENGTH=193	30.23	172	104	6	6	172	13	173	1e-14	70.9
maker-scaffold_17-augustus-gene-36.63-mRNA-1	AT1G28470.1	AT1G28470.1 | Symbols: ANAC010, SND3, NAC010 | NAC domain containing protein 10 | chr1:10010259-10011867 FORWARD LENGTH=314	31.72	145	81	5	9	136	76	219	3e-14	71.6
maker-scaffold_17-augustus-gene-36.63-mRNA-1	AT4G29230.1	AT4G29230.1 | Symbols: anac075, NAC075 | NAC domain containing protein 75 | chr4:14410338-14414956 FORWARD LENGTH=498	33.55	155	73	6	8	135	46	197	5e-14	71.6
maker-scaffold_17-augustus-gene-36.63-mRNA-1	AT3G04430.1	AT3G04430.1 | Symbols: anac049, NAC049 | NAC domain containing protein 49 | chr3:1175506-1176986 REVERSE LENGTH=198	32.33	133	71	6	16	132	6	135	2e-12	64.7
maker-scaffold_17-augustus-gene-36.63-mRNA-1	AT5G56620.1	AT5G56620.1 | Symbols: anac099, NAC099 | NAC domain containing protein 99 | chr5:22918521-22921139 REVERSE LENGTH=386	30.77	156	79	6	8	135	41	195	6e-12	65.5
maker-scaffold_17-augustus-gene-36.63-mRNA-1	AT4G28500.1	AT4G28500.1 | Symbols: ANAC073, SND2, NAC073 | NAC domain containing protein 73 | chr4:14083014-14084266 FORWARD LENGTH=305	33.79	145	77	6	10	136	59	202	1e-11	64.3
maker-scaffold_17-augustus-gene-36.63-mRNA-1	AT1G25580.1	AT1G25580.1 | Symbols: SOG1, ANAC008 | NAC (No Apical Meristem) domain transcriptional regulator superfamily protein | chr1:8997064-8999600 REVERSE LENGTH=449	34.29	140	74	6	10	135	58	193	1e-11	64.7
maker-scaffold_17-augustus-gene-36.63-mRNA-1	AT3G55210.1	AT3G55210.1 | Symbols: anac063, NAC063 | NAC domain containing protein 63 | chr3:20465215-20466240 FORWARD LENGTH=280	31.29	163	90	7	10	156	11	167	5e-11	62.0
maker-scaffold_17-augustus-gene-36.63-mRNA-1	AT5G14490.1	AT5G14490.1 | Symbols: anac085, NAC085 | NAC domain containing protein 85 | chr5:4670779-4672072 REVERSE LENGTH=350	30.97	155	82	7	10	143	58	208	9e-10	58.9
maker-scaffold_17-augustus-gene-36.63-mRNA-1	AT5G18300.1	AT5G18300.1 | Symbols: anac088, NAC088 | NAC domain containing protein 88 | chr5:6057773-6058216 FORWARD LENGTH=147	30.95	126	68	5	14	132	18	131	6e-09	54.3
maker-scaffold_17-augustus-gene-36.63-mRNA-1	AT5G41090.1	AT5G41090.1 | Symbols: anac095, NAC095 | NAC domain containing protein 95 | chr5:16445764-16446537 FORWARD LENGTH=212	27.59	145	78	6	9	134	7	143	2e-07	50.4
maker-scaffold_17-augustus-gene-36.63-mRNA-1	AT3G56520.1	AT3G56520.1 | Symbols: | NAC (No Apical Meristem) domain transcriptional regulator superfamily protein | chr3:20947107-20947731 REVERSE LENGTH=175	29.14	151	78	7	9	138	7	149	3e-07	49.3
maker-scaffold_17-augustus-gene-36.63-mRNA-1	AT1G60350.1	AT1G60350.1 | Symbols: anac024, NAC024 | NAC domain containing protein 24 | chr1:22241273-22242235 REVERSE LENGTH=320	42.31	52	27	1	88	136	81	132	8e-07	49.7
maker-scaffold_17-augustus-gene-36.63-mRNA-1	AT1G03490.1	AT1G03490.1 | Symbols: ANAC006, NAC006 | NAC domain containing protein 6 | chr1:871874-872906 FORWARD LENGTH=281	33.33	99	56	4	10	100	4	100	2e-06	48.5
genemark-scaffold_17-processed-gene-35.8-mRNA-1	AT2G21210.1	AT2G21210.1 | Symbols: | SAUR-like auxin-responsive protein family | chr2:9085513-9085809 REVERSE LENGTH=98	36.59	82	46	2	3	83	22	98	9e-11	55.1
genemark-scaffold_17-processed-gene-35.8-mRNA-1	AT4G38840.1	AT4G38840.1 | Symbols: | SAUR-like auxin-responsive protein family | chr4:18125174-18125473 REVERSE LENGTH=99	42.25	71	34	2	9	78	33	97	3e-10	53.5
genemark-scaffold_17-processed-gene-35.8-mRNA-1	AT3G03830.1	AT3G03830.1 | Symbols: | SAUR-like auxin-responsive protein family | chr3:980119-980397 REVERSE LENGTH=92	36.49	74	42	2	8	80	23	92	8e-09	49.3
genemark-scaffold_17-processed-gene-35.8-mRNA-1	AT1G19830.1	AT1G19830.1 | Symbols: | SAUR-like auxin-responsive protein family | chr1:6852230-6852583 FORWARD LENGTH=117	39.13	69	35	1	7	75	46	107	9e-08	46.6
genemark-scaffold_17-processed-gene-35.8-mRNA-1	AT4G34760.1	AT4G34760.1 | Symbols: | SAUR-like auxin-responsive protein family | chr4:16582471-16582794 REVERSE LENGTH=107	38.89	54	33	0	26	79	53	106	6e-07	44.3
genemark-scaffold_17-processed-gene-35.8-mRNA-1	AT1G29490.1	AT1G29490.1 | Symbols: | SAUR-like auxin-responsive protein family | chr1:10319835-10320143 FORWARD LENGTH=102	45.24	42	23	0	31	72	54	95	2e-06	42.7
genemark-scaffold_17-processed-gene-35.8-mRNA-1	AT1G29500.1	AT1G29500.1 | Symbols: | SAUR-like auxin-responsive protein family | chr1:10321290-10321697 FORWARD LENGTH=135	43.18	44	24	1	31	74	51	93	3e-06	42.7
genemark-scaffold_17-processed-gene-35.9-mRNA-1	AT2G46690.1	AT2G46690.1 | Symbols: | SAUR-like auxin-responsive protein family | chr2:19180904-19181269 FORWARD LENGTH=121	38.10	84	47	1	10	88	12	95	8e-16	69.7
genemark-scaffold_17-processed-gene-35.9-mRNA-1	AT5G53590.1	AT5G53590.1 | Symbols: | SAUR-like auxin-responsive protein family | chr5:21772107-21772535 FORWARD LENGTH=142	43.06	72	39	1	17	86	46	117	7e-15	67.4
genemark-scaffold_17-processed-gene-35.9-mRNA-1	AT4G00880.1	AT4G00880.1 | Symbols: | SAUR-like auxin-responsive protein family | chr4:366692-367060 REVERSE LENGTH=122	41.10	73	42	1	16	88	27	98	3e-14	65.5
genemark-scaffold_17-processed-gene-35.9-mRNA-1	AT3G61900.1	AT3G61900.1 | Symbols: | SAUR-like auxin-responsive protein family | chr3:22925813-22926379 FORWARD LENGTH=136	38.89	72	44	0	17	88	30	101	3e-14	65.5
genemark-scaffold_17-processed-gene-35.9-mRNA-1	AT4G34800.1	AT4G34800.1 | Symbols: | SAUR-like auxin-responsive protein family | chr4:16596860-16597144 FORWARD LENGTH=94	44.62	65	35	1	13	76	17	81	3e-13	62.0
genemark-scaffold_17-processed-gene-35.9-mRNA-1	AT5G20810.1	AT5G20810.1 | Symbols: | SAUR-like auxin-responsive protein family | chr5:7044791-7045555 FORWARD LENGTH=165	42.47	73	39	1	17	89	79	148	2e-12	60.8
genemark-scaffold_17-processed-gene-35.9-mRNA-1	AT3G43120.1	AT3G43120.1 | Symbols: | SAUR-like auxin-responsive protein family | chr3:15094644-15095312 FORWARD LENGTH=160	42.47	73	39	1	17	89	79	148	2e-12	60.8
genemark-scaffold_17-processed-gene-35.9-mRNA-1	AT5G20810.2	AT5G20810.2 | Symbols: | SAUR-like auxin-responsive protein family | chr5:7044791-7045363 FORWARD LENGTH=190	42.47	73	39	1	17	89	79	148	3e-12	60.5
genemark-scaffold_17-processed-gene-35.9-mRNA-1	AT4G34770.1	AT4G34770.1 | Symbols: | SAUR-like auxin-responsive protein family | chr4:16591352-16591666 FORWARD LENGTH=104	41.89	74	41	2	7	79	25	97	1e-11	57.8
genemark-scaffold_17-processed-gene-35.9-mRNA-1	AT3G60690.1	AT3G60690.1 | Symbols: | SAUR-like auxin-responsive protein family | chr3:22435262-22435774 FORWARD LENGTH=170	38.24	68	42	0	17	84	88	155	1e-11	58.2
genemark-scaffold_17-processed-gene-35.9-mRNA-1	AT3G03820.1	AT3G03820.1 | Symbols: | SAUR-like auxin-responsive protein family | chr3:976933-977223 REVERSE LENGTH=96	35.44	79	50	1	7	84	17	95	2e-11	57.4
genemark-scaffold_17-processed-gene-35.9-mRNA-1	AT4G22620.1	AT4G22620.1 | Symbols: | SAUR-like auxin-responsive protein family | chr4:11907631-11908113 FORWARD LENGTH=160	36.62	71	45	0	13	83	75	145	2e-11	58.2
genemark-scaffold_17-processed-gene-35.9-mRNA-1	AT4G12410.1	AT4G12410.1 | Symbols: | SAUR-like auxin-responsive protein family | chr4:7342956-7343429 REVERSE LENGTH=157	35.82	67	43	0	17	83	76	142	2e-11	57.8
genemark-scaffold_17-processed-gene-35.9-mRNA-1	AT2G37030.1	AT2G37030.1 | Symbols: | SAUR-like auxin-responsive protein family | chr2:15553732-15554106 FORWARD LENGTH=124	48.33	60	28	1	17	76	49	105	3e-11	57.0
genemark-scaffold_17-processed-gene-35.9-mRNA-1	AT2G24400.1	AT2G24400.1 | Symbols: | SAUR-like auxin-responsive protein family | chr2:10377993-10378529 REVERSE LENGTH=178	42.86	63	33	1	17	79	64	123	4e-11	57.0
genemark-scaffold_17-processed-gene-35.9-mRNA-1	AT4G34780.1	AT4G34780.1 | Symbols: | SAUR-like auxin-responsive protein family | chr4:16592397-16592717 REVERSE LENGTH=106	44.44	63	34	1	15	76	26	88	6e-11	55.8
genemark-scaffold_17-processed-gene-35.9-mRNA-1	AT4G34790.1	AT4G34790.1 | Symbols: | SAUR-like auxin-responsive protein family | chr4:16594539-16594865 FORWARD LENGTH=108	43.75	64	34	2	17	79	39	101	1e-10	55.1
genemark-scaffold_17-processed-gene-35.9-mRNA-1	AT4G38850.1	AT4G38850.1 | Symbols: SAUR_AC1, ATSAUR15, SAUR15, SAUR-AC1 | SAUR-like auxin-responsive protein family | chr4:18126257-18126526 FORWARD LENGTH=89	40.74	54	31	1	19	71	23	76	2e-10	54.3
genemark-scaffold_17-processed-gene-35.9-mRNA-1	AT4G34810.1	AT4G34810.1 | Symbols: | SAUR-like auxin-responsive protein family | chr4:16599104-16599421 FORWARD LENGTH=105	45.16	62	32	2	17	76	35	96	4e-10	53.5
genemark-scaffold_17-processed-gene-35.9-mRNA-1	AT4G38825.1	AT4G38825.1 | Symbols: | SAUR-like auxin-responsive protein family | chr4:18121612-18121881 FORWARD LENGTH=89	40.68	59	32	2	19	76	25	81	5e-10	53.1
genemark-scaffold_17-processed-gene-35.9-mRNA-1	AT4G31320.1	AT4G31320.1 | Symbols: | SAUR-like auxin-responsive protein family | chr4:15193993-15194562 REVERSE LENGTH=189	36.49	74	44	1	17	90	80	150	6e-10	53.9
genemark-scaffold_17-processed-gene-35.9-mRNA-1	AT3G09870.1	AT3G09870.1 | Symbols: | SAUR-like auxin-responsive protein family | chr3:3027555-3027896 REVERSE LENGTH=113	34.85	66	42	1	17	82	45	109	8e-10	52.8
genemark-scaffold_17-processed-gene-35.9-mRNA-1	AT4G34750.2	AT4G34750.2 | Symbols: | SAUR-like auxin-responsive protein family | chr4:16577566-16578018 FORWARD LENGTH=150	41.82	55	29	1	17	71	37	88	1e-09	52.8
genemark-scaffold_17-processed-gene-35.9-mRNA-1	AT4G34750.1	AT4G34750.1 | Symbols: | SAUR-like auxin-responsive protein family | chr4:16577566-16578018 FORWARD LENGTH=150	41.82	55	29	1	17	71	37	88	1e-09	52.8
genemark-scaffold_17-processed-gene-35.9-mRNA-1	AT3G03850.1	AT3G03850.1 | Symbols: | SAUR-like auxin-responsive protein family | chr3:983197-983478 FORWARD LENGTH=93	42.37	59	32	2	19	76	27	84	1e-09	52.0
genemark-scaffold_17-processed-gene-35.9-mRNA-1	AT2G45210.1	AT2G45210.1 | Symbols: | SAUR-like auxin-responsive protein family | chr2:18641884-18642372 FORWARD LENGTH=162	35.94	64	41	0	17	80	79	142	1e-09	52.8
genemark-scaffold_17-processed-gene-35.9-mRNA-1	AT3G20220.1	AT3G20220.1 | Symbols: | SAUR-like auxin-responsive protein family | chr3:7055060-7055416 FORWARD LENGTH=118	39.68	63	36	1	17	79	47	107	1e-09	52.0
genemark-scaffold_17-processed-gene-35.9-mRNA-1	AT3G03840.1	AT3G03840.1 | Symbols: | SAUR-like auxin-responsive protein family | chr3:981258-981545 FORWARD LENGTH=95	32.14	84	55	2	2	84	12	94	2e-09	51.6
genemark-scaffold_17-processed-gene-35.9-mRNA-1	AT2G21200.1	AT2G21200.1 | Symbols: | SAUR-like auxin-responsive protein family | chr2:9084039-9084299 REVERSE LENGTH=86	35.82	67	40	2	11	76	15	79	2e-09	51.2
genemark-scaffold_17-processed-gene-35.9-mRNA-1	AT5G18030.1	AT5G18030.1 | Symbols: | SAUR-like auxin-responsive protein family | chr5:5968527-5968793 FORWARD LENGTH=88	32.00	75	48	2	3	76	8	80	5e-09	50.4
genemark-scaffold_17-processed-gene-35.9-mRNA-1	AT5G18050.1	AT5G18050.1 | Symbols: | SAUR-like auxin-responsive protein family | chr5:5974691-5974963 REVERSE LENGTH=90	40.68	59	32	2	19	76	26	82	5e-09	50.1
genemark-scaffold_17-processed-gene-35.9-mRNA-1	AT2G28085.1	AT2G28085.1 | Symbols: | SAUR-like auxin-responsive protein family | chr2:11968182-11968556 REVERSE LENGTH=124	36.99	73	42	2	17	88	55	124	6e-09	50.4
genemark-scaffold_17-processed-gene-35.9-mRNA-1	AT5G18020.1	AT5G18020.1 | Symbols: | SAUR-like auxin-responsive protein family | chr5:5966305-5966580 REVERSE LENGTH=91	40.68	59	32	2	19	76	26	82	7e-09	49.7
genemark-scaffold_17-processed-gene-35.9-mRNA-1	AT1G20470.1	AT1G20470.1 | Symbols: | SAUR-like auxin-responsive protein family | chr1:7094325-7094765 FORWARD LENGTH=146	42.86	56	28	1	16	71	22	73	8e-09	50.1
genemark-scaffold_17-processed-gene-35.9-mRNA-1	AT1G76190.1	AT1G76190.1 | Symbols: | SAUR-like auxin-responsive protein family | chr1:28592225-28592596 FORWARD LENGTH=123	36.84	76	40	2	18	89	22	93	1e-08	49.7
genemark-scaffold_17-processed-gene-35.9-mRNA-1	AT5G18080.1	AT5G18080.1 | Symbols: | SAUR-like auxin-responsive protein family | chr5:5983840-5984112 FORWARD LENGTH=90	38.98	59	33	2	19	76	26	82	1e-08	49.3
genemark-scaffold_17-processed-gene-35.9-mRNA-1	AT3G20210.2	AT3G20210.2 | Symbols: DELTA-VPE | delta vacuolar processing enzyme | chr3:7052482-7055416 FORWARD LENGTH=571	39.68	63	36	1	17	79	500	560	1e-08	52.4
genemark-scaffold_17-processed-gene-35.9-mRNA-1	AT2G21220.1	AT2G21220.1 | Symbols: | SAUR-like auxin-responsive protein family | chr2:9089380-9089694 FORWARD LENGTH=104	41.79	67	36	1	17	83	40	103	1e-08	49.3
genemark-scaffold_17-processed-gene-35.9-mRNA-1	AT1G79130.1	AT1G79130.1 | Symbols: | SAUR-like auxin-responsive protein family | chr1:29771319-29771723 FORWARD LENGTH=134	37.18	78	42	2	16	89	47	121	1e-08	49.3
genemark-scaffold_17-processed-gene-35.9-mRNA-1	AT5G18010.1	AT5G18010.1 | Symbols: | SAUR-like auxin-responsive protein family | chr5:5963033-5963305 REVERSE LENGTH=90	38.98	59	33	2	19	76	26	82	1e-08	48.9
genemark-scaffold_17-processed-gene-35.9-mRNA-1	AT5G18060.1	AT5G18060.1 | Symbols: | SAUR-like auxin-responsive protein family | chr5:5976030-5976302 FORWARD LENGTH=90	38.98	59	33	2	19	76	26	82	2e-08	48.9
genemark-scaffold_17-processed-gene-35.9-mRNA-1	AT3G53250.1	AT3G53250.1 | Symbols: | SAUR-like auxin-responsive protein family | chr3:19742968-19743297 FORWARD LENGTH=109	43.33	60	28	2	17	76	37	90	4e-08	47.8
genemark-scaffold_17-processed-gene-35.9-mRNA-1	AT1G56150.1	AT1G56150.1 | Symbols: | SAUR-like auxin-responsive protein family | chr1:21017432-21017764 FORWARD LENGTH=110	39.68	63	35	1	17	79	38	97	4e-08	47.8
genemark-scaffold_17-processed-gene-35.9-mRNA-1	AT4G13790.1	AT4G13790.1 | Symbols: | SAUR-like auxin-responsive protein family | chr4:7999846-8000124 REVERSE LENGTH=92	38.71	62	36	2	11	71	19	79	5e-08	47.4
genemark-scaffold_17-processed-gene-35.9-mRNA-1	AT5G50760.1	AT5G50760.1 | Symbols: | SAUR-like auxin-responsive protein family | chr5:20644780-20645331 FORWARD LENGTH=183	42.19	64	34	1	13	76	51	111	6e-08	48.1
genemark-scaffold_17-processed-gene-35.9-mRNA-1	AT1G16510.1	AT1G16510.1 | Symbols: | SAUR-like auxin-responsive protein family | chr1:5644784-5645227 REVERSE LENGTH=147	37.14	70	41	1	7	76	44	110	6e-08	47.8
genemark-scaffold_17-processed-gene-35.9-mRNA-1	AT4G09530.1	AT4G09530.1 | Symbols: | SAUR-like auxin-responsive protein family | chr4:6029413-6029724 REVERSE LENGTH=103	37.88	66	38	2	16	79	27	91	6e-08	47.4
genemark-scaffold_17-processed-gene-35.9-mRNA-1	AT3G12830.1	AT3G12830.1 | Symbols: | SAUR-like auxin-responsive protein family | chr3:4079117-4079515 REVERSE LENGTH=132	36.14	83	44	3	7	83	38	117	7e-08	47.4
genemark-scaffold_17-processed-gene-35.9-mRNA-1	AT1G19840.1	AT1G19840.1 | Symbols: | SAUR-like auxin-responsive protein family | chr1:6872794-6873255 REVERSE LENGTH=153	40.00	60	33	1	17	76	41	97	1e-07	47.4
genemark-scaffold_17-processed-gene-35.9-mRNA-1	AT1G75590.1	AT1G75590.1 | Symbols: | SAUR-like auxin-responsive protein family | chr1:28383250-28383714 REVERSE LENGTH=154	38.33	60	34	1	17	76	42	98	1e-07	47.0
genemark-scaffold_17-processed-gene-35.9-mRNA-1	AT4G38860.1	AT4G38860.1 | Symbols: | SAUR-like auxin-responsive protein family | chr4:18130357-18130674 FORWARD LENGTH=105	43.10	58	29	2	15	71	38	92	2e-07	46.2
genemark-scaffold_17-processed-gene-35.9-mRNA-1	AT5G03310.1	AT5G03310.1 | Symbols: | SAUR-like auxin-responsive protein family | chr5:799302-799646 REVERSE LENGTH=114	41.67	60	34	1	17	75	39	98	3e-07	45.4
genemark-scaffold_17-processed-gene-35.9-mRNA-1	AT3G51200.1	AT3G51200.1 | Symbols: | SAUR-like auxin-responsive protein family | chr3:19018853-19019173 REVERSE LENGTH=106	38.10	63	34	2	18	79	41	99	6e-07	44.3
genemark-scaffold_17-processed-gene-35.9-mRNA-1	AT5G10990.1	AT5G10990.1 | Symbols: | SAUR-like auxin-responsive protein family | chr5:3476884-3477330 FORWARD LENGTH=148	36.67	60	35	1	17	76	41	97	6e-07	45.1
genemark-scaffold_17-processed-gene-35.9-mRNA-1	AT1G75580.1	AT1G75580.1 | Symbols: | SAUR-like auxin-responsive protein family | chr1:28377530-28377856 FORWARD LENGTH=108	36.92	65	38	1	15	79	42	103	2e-06	42.7
genemark-scaffold_17-processed-gene-35.9-mRNA-1	AT5G66260.1	AT5G66260.1 | Symbols: | SAUR-like auxin-responsive protein family | chr5:26471269-26471658 FORWARD LENGTH=99	40.00	55	30	1	17	71	34	85	3e-06	42.4
maker-scaffold_17-augustus-gene-35.68-mRNA-1	AT1G15520.1	AT1G15520.1 | Symbols: PDR12, ATPDR12, ABCG40, ATABCG40 | pleiotropic drug resistance 12 | chr1:5331993-5338175 REVERSE LENGTH=1423	65.19	1399	439	5	27	1379	27	1423	0.0	1823
maker-scaffold_17-augustus-gene-35.68-mRNA-1	AT1G66950.1	AT1G66950.1 | Symbols: PDR11, ATPDR11 | pleiotropic drug resistance 11 | chr1:24978239-24984461 FORWARD LENGTH=1454	56.62	1413	549	8	27	1379	46	1454	0.0	1568
maker-scaffold_17-augustus-gene-35.68-mRNA-1	AT2G36380.1	AT2G36380.1 | Symbols: PDR6, ATPDR6 | pleiotropic drug resistance 6 | chr2:15257583-15263627 FORWARD LENGTH=1453	56.30	1412	556	7	27	1379	44	1453	0.0	1558
maker-scaffold_17-augustus-gene-35.68-mRNA-1	AT2G26910.1	AT2G26910.1 | Symbols: PDR4, ATPDR4 | pleiotropic drug resistance 4 | chr2:11481623-11487874 FORWARD LENGTH=1420	55.96	1410	560	5	30	1379	12	1420	0.0	1547
maker-scaffold_17-augustus-gene-35.68-mRNA-1	AT1G15210.1	AT1G15210.1 | Symbols: PDR7, ATPDR7 | pleiotropic drug resistance 7 | chr1:5231552-5236573 REVERSE LENGTH=1442	56.87	1412	549	7	27	1379	32	1442	0.0	1547
maker-scaffold_17-augustus-gene-35.68-mRNA-1	AT1G59870.1	AT1G59870.1 | Symbols: PEN3, PDR8, ATPDR8, ABCG36, ATABCG36 | ABC-2 and Plant PDR ABC-type transporter family protein | chr1:22034661-22039844 FORWARD LENGTH=1469	55.11	1437	560	7	27	1379	34	1469	0.0	1537
maker-scaffold_17-augustus-gene-35.68-mRNA-1	AT3G16340.1	AT3G16340.1 | Symbols: ATPDR1, PDR1 | pleiotropic drug resistance 1 | chr3:5539897-5546263 FORWARD LENGTH=1416	55.76	1388	566	6	36	1379	33	1416	0.0	1512
maker-scaffold_17-augustus-gene-35.68-mRNA-1	AT3G16340.2	AT3G16340.2 | Symbols: PDR1 | pleiotropic drug resistance 1 | chr3:5539897-5546263 FORWARD LENGTH=1411	55.55	1388	564	7	36	1379	33	1411	0.0	1499
maker-scaffold_17-augustus-gene-35.68-mRNA-1	AT3G30842.1	AT3G30842.1 | Symbols: PDR10, ATPDR10 | pleiotropic drug resistance 10 | chr3:12593959-12600432 REVERSE LENGTH=1406	53.63	1393	574	9	42	1379	31	1406	0.0	1420
maker-scaffold_17-augustus-gene-35.68-mRNA-1	AT2G29940.1	AT2G29940.1 | Symbols: PDR3, ATPDR3 | pleiotropic drug resistance 3 | chr2:12760139-12766455 FORWARD LENGTH=1426	51.99	1408	620	8	27	1379	20	1426	0.0	1402
maker-scaffold_17-augustus-gene-35.68-mRNA-1	AT3G53480.1	AT3G53480.1 | Symbols: PIS1, PDR9, ATPDR9, ABCG37 | pleiotropic drug resistance 9 | chr3:19825366-19831644 FORWARD LENGTH=1450	48.90	1413	657	11	27	1379	43	1450	0.0	1297
maker-scaffold_17-augustus-gene-35.68-mRNA-1	AT2G37280.1	AT2G37280.1 | Symbols: PDR5, ATPDR5 | pleiotropic drug resistance 5 | chr2:15650400-15656417 FORWARD LENGTH=1413	48.29	1404	660	12	35	1379	17	1413	0.0	1280
maker-scaffold_17-augustus-gene-35.68-mRNA-1	AT4G15215.1	AT4G15215.1 | Symbols: PDR13, ATPDR13 | pleiotropic drug resistance 13 | chr4:8672070-8678874 FORWARD LENGTH=1390	46.94	1389	667	11	38	1379	25	1390	0.0	1219
maker-scaffold_17-augustus-gene-35.68-mRNA-1	AT4G15230.1	AT4G15230.1 | Symbols: ATPDR2, PDR2 | pleiotropic drug resistance 2 | chr4:8680295-8686880 FORWARD LENGTH=1400	46.69	1403	682	12	26	1379	15	1400	0.0	1217
maker-scaffold_17-augustus-gene-35.68-mRNA-1	AT4G15236.1	AT4G15236.1 | Symbols: | ABC-2 and Plant PDR ABC-type transporter family protein | chr4:8696683-8702727 FORWARD LENGTH=1388	46.05	1392	692	10	31	1379	13	1388	0.0	1200
maker-scaffold_17-augustus-gene-35.68-mRNA-1	AT4G15233.2	AT4G15233.2 | Symbols: | ABC-2 and Plant PDR ABC-type transporter family protein | chr4:8688322-8694539 FORWARD LENGTH=1382	47.88	1272	638	8	30	1292	16	1271	0.0	1176
maker-scaffold_17-augustus-gene-35.68-mRNA-1	AT4G15233.1	AT4G15233.1 | Symbols: | ABC-2 and Plant PDR ABC-type transporter family protein | chr4:8688322-8694432 FORWARD LENGTH=1311	43.87	759	394	7	30	782	16	748	0.0	636
maker-scaffold_17-augustus-gene-35.68-mRNA-1	AT3G21090.1	AT3G21090.1 | Symbols: | ABC-2 type transporter family protein | chr3:7391497-7394933 REVERSE LENGTH=691	26.27	628	396	18	168	773	45	627	1e-42	167
maker-scaffold_17-augustus-gene-35.68-mRNA-1	AT1G51500.1	AT1G51500.1 | Symbols: CER5, D3, ABCG12, WBC12, ATWBC12 | ABC-2 type transporter family protein | chr1:19097967-19100972 REVERSE LENGTH=687	26.56	576	356	17	168	720	44	575	6e-42	165
maker-scaffold_17-augustus-gene-35.68-mRNA-1	AT3G25620.2	AT3G25620.2 | Symbols: | ABC-2 type transporter family protein | chr3:9316677-9319505 REVERSE LENGTH=672	27.75	519	297	17	167	661	98	562	5e-41	162
maker-scaffold_17-augustus-gene-35.68-mRNA-1	AT1G31770.1	AT1G31770.1 | Symbols: ABCG14 | ATP-binding cassette 14 | chr1:11375252-11377644 REVERSE LENGTH=648	28.10	516	320	13	162	671	75	545	7e-41	161
maker-scaffold_17-augustus-gene-35.68-mRNA-1	AT1G17840.1	AT1G17840.1 | Symbols: WBC11, ABCG11, DSO, COF1, ATWBC11 | white-brown complex homolog protein 11 | chr1:6142870-6145894 FORWARD LENGTH=703	26.05	522	317	14	168	668	69	542	4e-40	160
maker-scaffold_17-augustus-gene-35.68-mRNA-1	AT1G51460.1	AT1G51460.1 | Symbols: | ABC-2 type transporter family protein | chr1:19077132-19081335 REVERSE LENGTH=678	27.92	530	311	14	168	669	30	516	6e-38	152
maker-scaffold_17-augustus-gene-35.68-mRNA-1	AT2G39350.1	AT2G39350.1 | Symbols: | ABC-2 type transporter family protein | chr2:16430174-16432396 REVERSE LENGTH=740	23.72	586	378	8	161	719	102	645	3e-37	151
maker-scaffold_17-augustus-gene-35.68-mRNA-1	AT3G25620.1	AT3G25620.1 | Symbols: | ABC-2 type transporter family protein | chr3:9317513-9319505 REVERSE LENGTH=467	34.36	291	149	10	167	452	98	351	3e-37	149
maker-scaffold_17-augustus-gene-35.68-mRNA-1	AT3G53510.1	AT3G53510.1 | Symbols: | ABC-2 type transporter family protein | chr3:19837302-19839521 REVERSE LENGTH=739	24.39	570	362	9	167	718	125	643	3e-36	148
maker-scaffold_17-augustus-gene-35.68-mRNA-1	AT5G13580.1	AT5G13580.1 | Symbols: | ABC-2 type transporter family protein | chr5:4370879-4373062 FORWARD LENGTH=727	24.08	573	364	10	168	718	108	631	4e-34	141
maker-scaffold_17-augustus-gene-35.68-mRNA-1	AT1G53270.1	AT1G53270.1 | Symbols: | ABC-2 type transporter family protein | chr1:19862878-19864650 FORWARD LENGTH=590	22.86	608	381	14	163	751	45	583	1e-32	135
maker-scaffold_17-augustus-gene-35.68-mRNA-1	AT5G19410.1	AT5G19410.1 | Symbols: | ABC-2 type transporter family protein | chr5:6545237-6547111 REVERSE LENGTH=624	22.54	621	387	14	168	769	66	611	2e-32	135
maker-scaffold_17-augustus-gene-35.68-mRNA-1	AT2G28070.1	AT2G28070.1 | Symbols: | ABC-2 type transporter family protein | chr2:11956432-11959782 FORWARD LENGTH=730	22.92	576	380	15	162	720	127	655	1e-25	114
maker-scaffold_17-augustus-gene-35.68-mRNA-1	AT4G33460.1	AT4G33460.1 | Symbols: ATNAP13, EMB2751 | ABC transporter family protein | chr4:16098325-16100113 REVERSE LENGTH=271	25.30	253	137	7	168	419	59	260	2e-12	69.3
maker-scaffold_17-augustus-gene-35.68-mRNA-1	AT5G58270.1	AT5G58270.1 | Symbols: STA1, ATATM3, ATM3 | ABC transporter of the mitochondrion 3 | chr5:23562168-23567040 FORWARD LENGTH=728	23.08	260	135	8	168	414	494	701	1e-08	59.7
maker-scaffold_17-augustus-gene-35.68-mRNA-1	AT3G28380.1	AT3G28380.1 | Symbols: PGP17 | P-glycoprotein 17 | chr3:10623742-10628201 REVERSE LENGTH=1240	22.53	253	159	7	163	415	1007	1222	2e-06	52.8
maker-scaffold_17-augustus-gene-35.68-mRNA-1	AT3G62150.1	AT3G62150.1 | Symbols: PGP21 | P-glycoprotein 21 | chr3:23008755-23013579 REVERSE LENGTH=1296	26.72	232	129	8	184	414	436	627	5e-06	51.2
maker-scaffold_17-augustus-gene-35.68-mRNA-2	AT3G55100.1	AT3G55100.1 | Symbols: | ABC-2 type transporter family protein | chr3:20420352-20422340 REVERSE LENGTH=662	23.51	570	367	7	48	564	15	568	2e-47	177
maker-scaffold_17-augustus-gene-35.68-mRNA-2	AT3G55130.1	AT3G55130.1 | Symbols: ATWBC19, WBC19 | white-brown complex homolog 19 | chr3:20434111-20436288 REVERSE LENGTH=725	25.04	575	356	14	52	564	70	631	4e-47	177
maker-scaffold_17-augustus-gene-35.68-mRNA-2	AT4G27420.1	AT4G27420.1 | Symbols: | ABC-2 type transporter family protein | chr4:13712434-13714797 REVERSE LENGTH=638	29.86	489	296	15	51	515	33	498	7e-47	175
maker-scaffold_17-augustus-gene-35.68-mRNA-2	AT2G37360.1	AT2G37360.1 | Symbols: | ABC-2 type transporter family protein | chr2:15673555-15675822 REVERSE LENGTH=755	24.00	600	371	11	52	579	95	681	4e-46	174
maker-scaffold_17-augustus-gene-35.68-mRNA-2	AT3G55110.1	AT3G55110.1 | Symbols: | ABC-2 type transporter family protein | chr3:20424766-20426892 REVERSE LENGTH=708	23.99	567	365	12	52	564	60	614	1e-43	166
maker-scaffold_17-augustus-gene-35.68-mRNA-2	AT1G71960.1	AT1G71960.1 | Symbols: ABCG25, ATABCG25 | ATP-binding casette family G25 | chr1:27082587-27088163 REVERSE LENGTH=662	28.54	480	292	14	53	505	52	507	3e-43	164
maker-scaffold_17-augustus-gene-35.68-mRNA-2	AT3G55090.1	AT3G55090.1 | Symbols: | ABC-2 type transporter family protein | chr3:20416342-20418552 REVERSE LENGTH=736	22.95	610	371	12	52	579	70	662	4e-43	165
maker-scaffold_17-augustus-gene-35.68-mRNA-2	AT5G06530.3	AT5G06530.3 | Symbols: | ABC-2 type transporter family protein | chr5:1990334-1994605 REVERSE LENGTH=691	27.27	506	325	10	49	526	151	641	1e-41	160
maker-scaffold_17-augustus-gene-35.68-mRNA-2	AT5G06530.1	AT5G06530.1 | Symbols: | ABC-2 type transporter family protein | chr5:1990060-1994605 REVERSE LENGTH=751	27.47	506	324	10	49	526	151	641	2e-41	160
maker-scaffold_17-augustus-gene-35.68-mRNA-2	AT5G06530.2	AT5G06530.2 | Symbols: | ABC-2 type transporter family protein | chr5:1990060-1994605 REVERSE LENGTH=751	27.47	506	324	10	49	526	151	641	2e-41	160
maker-scaffold_17-augustus-gene-35.68-mRNA-2	AT3G52310.1	AT3G52310.1 | Symbols: | ABC-2 type transporter family protein | chr3:19398663-19402861 FORWARD LENGTH=784	26.87	495	313	14	64	526	195	672	4e-39	154
maker-scaffold_17-augustus-gene-35.68-mRNA-2	AT4G25750.1	AT4G25750.1 | Symbols: | ABC-2 type transporter family protein | chr4:13110627-13112360 REVERSE LENGTH=577	26.84	462	281	18	82	528	30	449	2e-34	137
maker-scaffold_17-augustus-gene-35.68-mRNA-2	AT5G52860.1	AT5G52860.1 | Symbols: | ABC-2 type transporter family protein | chr5:21419776-21421545 REVERSE LENGTH=589	25.55	497	300	13	53	528	14	461	4e-33	134
maker-scaffold_17-augustus-gene-35.68-mRNA-2	AT5G61700.1	AT5G61700.1 | Symbols: ATATH16, ATH16 | ABC2 homolog 16 | chr5:24793864-24797944 FORWARD LENGTH=888	23.72	215	131	7	44	238	535	736	2e-09	60.8
maker-scaffold_17-augustus-gene-35.68-mRNA-2	AT4G25450.1	AT4G25450.1 | Symbols: ATNAP8, NAP8 | non-intrinsic ABC protein 8 | chr4:13009845-13013912 REVERSE LENGTH=714	27.75	191	115	7	55	239	470	643	2e-06	50.8
maker-scaffold_17-augustus-gene-35.68-mRNA-2	AT4G25450.3	AT4G25450.3 | Symbols: ATNAP8, NAP8 | non-intrinsic ABC protein 8 | chr4:13009845-13013229 REVERSE LENGTH=545	27.75	191	115	7	55	239	301	474	4e-06	49.7
maker-scaffold_17-augustus-gene-35.68-mRNA-3	AT2G01320.3	AT2G01320.3 | Symbols: | ABC-2 type transporter family protein | chr2:154487-158063 REVERSE LENGTH=728	27.56	537	318	11	13	497	90	607	6e-50	184
maker-scaffold_17-augustus-gene-35.68-mRNA-3	AT2G01320.2	AT2G01320.2 | Symbols: | ABC-2 type transporter family protein | chr2:154487-158063 REVERSE LENGTH=727	27.56	537	318	11	13	497	90	607	7e-50	184
maker-scaffold_17-augustus-gene-35.68-mRNA-3	AT2G01320.1	AT2G01320.1 | Symbols: | ABC-2 type transporter family protein | chr2:154669-158063 REVERSE LENGTH=725	27.56	537	318	11	13	497	90	607	8e-50	184
maker-scaffold_17-augustus-gene-35.68-mRNA-3	AT2G01320.4	AT2G01320.4 | Symbols: | ABC-2 type transporter family protein | chr2:154669-158063 REVERSE LENGTH=725	27.56	537	318	11	13	497	90	607	8e-50	184
maker-scaffold_17-augustus-gene-35.68-mRNA-3	AT1G53390.1	AT1G53390.1 | Symbols: | P-loop containing nucleoside triphosphate hydrolases superfamily protein | chr1:19918197-19923579 FORWARD LENGTH=1109	34.84	244	153	3	13	256	523	760	1e-40	158
maker-scaffold_17-augustus-gene-35.68-mRNA-3	AT3G13220.1	AT3G13220.1 | Symbols: WBC27, ABCG26 | ABC-2 type transporter family protein | chr3:4247968-4250703 REVERSE LENGTH=685	29.08	447	282	11	13	438	106	538	1e-39	153
maker-scaffold_17-augustus-gene-35.68-mRNA-3	AT2G37010.1	AT2G37010.1 | Symbols: ATNAP12, NAP12 | non-intrinsic ABC protein 12 | chr2:15541720-15546159 FORWARD LENGTH=1082	33.61	244	156	3	13	256	500	737	1e-36	146
maker-scaffold_17-augustus-gene-35.68-mRNA-3	AT2G13610.1	AT2G13610.1 | Symbols: | ABC-2 type transporter family protein | chr2:5673827-5675776 REVERSE LENGTH=649	26.04	503	308	14	13	489	62	526	3e-36	143
maker-scaffold_17-augustus-gene-35.68-mRNA-3	AT5G60740.1	AT5G60740.1 | Symbols: | ABC transporter family protein | chr5:24425824-24430269 REVERSE LENGTH=1109	34.43	244	154	2	13	256	515	752	3e-33	135
maker-scaffold_17-augustus-gene-35.68-mRNA-3	AT3G47730.1	AT3G47730.1 | Symbols: ATATH1, ATH1, ABCA2 | ATP-binding cassette A2 | chr3:17594342-17598828 REVERSE LENGTH=983	32.32	164	89	6	14	169	547	696	9e-11	65.1
maker-scaffold_17-augustus-gene-35.68-mRNA-3	AT3G47760.1	AT3G47760.1 | Symbols: ATATH4, ATH4, ABCA5 | ABC2 homolog 4 | chr3:17611787-17616639 FORWARD LENGTH=872	29.81	161	97	7	14	169	571	720	1e-10	64.7
maker-scaffold_17-augustus-gene-35.68-mRNA-3	AT3G47780.1	AT3G47780.1 | Symbols: ATATH6, ATH6 | ABC2 homolog 6 | chr3:17624500-17628972 FORWARD LENGTH=935	30.00	160	98	7	14	169	634	783	6e-10	62.4
maker-scaffold_17-augustus-gene-35.68-mRNA-3	AT3G47750.1	AT3G47750.1 | Symbols: ATATH3, ABCA4 | ATP binding cassette subfamily A4 | chr3:17606427-17610889 FORWARD LENGTH=947	30.13	156	99	6	16	169	648	795	8e-10	61.6
maker-scaffold_17-augustus-gene-35.68-mRNA-3	AT3G47740.1	AT3G47740.1 | Symbols: ATATH2, ATH2, ABCA3 | ABC2 homolog 2 | chr3:17600651-17604965 FORWARD LENGTH=932	29.11	158	96	7	17	169	634	780	1e-09	61.6
maker-scaffold_17-augustus-gene-35.68-mRNA-3	AT3G47790.1	AT3G47790.1 | Symbols: ATATH7, ATH7 | ABC2 homolog 7 | chr3:17629584-17633711 FORWARD LENGTH=901	26.25	160	104	4	14	169	607	756	1e-09	61.2
maker-scaffold_17-augustus-gene-35.68-mRNA-3	AT3G47770.1	AT3G47770.1 | Symbols: ATATH5, ATH5, ABCA6 | ABC2 homolog 5 | chr3:17618055-17622678 FORWARD LENGTH=900	27.67	159	99	7	16	169	607	754	2e-09	60.8
maker-scaffold_17-augustus-gene-35.68-mRNA-3	AT2G41700.2	AT2G41700.2 | Symbols: ABCA1, AtABCA1 | ATP-binding cassette A1 | chr2:17383239-17395932 REVERSE LENGTH=1846	27.11	166	103	5	12	172	1430	1582	2e-09	60.5
maker-scaffold_17-augustus-gene-35.68-mRNA-3	AT2G41700.1	AT2G41700.1 | Symbols: ABCA1, AtABCA1 | ATP-binding cassette A1 | chr2:17383239-17396110 REVERSE LENGTH=1882	27.11	166	103	5	12	172	1472	1624	3e-09	60.1
maker-scaffold_17-augustus-gene-35.68-mRNA-3	AT5G61730.1	AT5G61730.1 | Symbols: ATATH11, ATH11 | ABC2 homolog 11 | chr5:24803583-24807898 REVERSE LENGTH=940	30.67	150	86	5	26	169	551	688	3e-09	59.7
maker-scaffold_17-augustus-gene-35.68-mRNA-3	AT5G61740.1	AT5G61740.1 | Symbols: ATATH14, ATH14 | ABC2 homolog 14 | chr5:24808484-24812597 FORWARD LENGTH=848	29.25	147	88	7	28	169	561	696	1e-08	57.8
maker-scaffold_17-augustus-gene-35.68-mRNA-3	AT5G39040.1	AT5G39040.1 | Symbols: ALS1, ATTAP2, TAP2 | transporter associated with antigen processing protein 2 | chr5:15625660-15629621 FORWARD LENGTH=644	28.31	166	107	6	12	172	412	570	6e-07	52.4
genemark-scaffold_17-processed-gene-35.14-mRNA-1	AT5G08710.1	AT5G08710.1 | Symbols: | Regulator of chromosome condensation (RCC1) family protein | chr5:2834858-2837866 REVERSE LENGTH=434	59.36	342	113	5	35	375	40	356	5e-112	339
genemark-scaffold_17-processed-gene-35.14-mRNA-1	AT5G63860.1	AT5G63860.1 | Symbols: UVR8 | Regulator of chromosome condensation (RCC1) family protein | chr5:25554821-25558587 REVERSE LENGTH=440	29.36	344	214	9	62	401	39	357	2e-30	121
genemark-scaffold_17-processed-gene-35.14-mRNA-1	AT5G60870.1	AT5G60870.1 | Symbols: | Regulator of chromosome condensation (RCC1) family protein | chr5:24485788-24487771 REVERSE LENGTH=445	29.97	317	185	11	61	365	123	414	1e-17	84.7
genemark-scaffold_17-processed-gene-35.14-mRNA-1	AT5G60870.2	AT5G60870.2 | Symbols: | Regulator of chromosome condensation (RCC1) family protein | chr5:24485788-24487564 REVERSE LENGTH=383	29.60	321	188	11	61	365	54	352	1e-17	84.3
genemark-scaffold_17-processed-gene-35.14-mRNA-1	AT3G02510.1	AT3G02510.1 | Symbols: | Regulator of chromosome condensation (RCC1) family protein | chr3:522086-524536 REVERSE LENGTH=393	33.83	133	83	2	51	180	209	339	3e-17	83.2
genemark-scaffold_17-processed-gene-35.14-mRNA-1	AT1G76950.1	AT1G76950.1 | Symbols: PRAF1 | Regulator of chromosome condensation (RCC1) family with FYVE zinc finger domain | chr1:28906952-28911325 FORWARD LENGTH=1103	36.60	153	92	3	61	212	476	624	4e-17	84.0
genemark-scaffold_17-processed-gene-35.14-mRNA-1	AT5G16040.1	AT5G16040.1 | Symbols: | Regulator of chromosome condensation (RCC1) family protein | chr5:5240860-5243308 REVERSE LENGTH=396	33.81	139	87	2	51	186	209	345	6e-17	82.0
genemark-scaffold_17-processed-gene-35.14-mRNA-1	AT4G14368.1	AT4G14368.1 | Symbols: | Regulator of chromosome condensation (RCC1) family protein | chr4:8274279-8278810 REVERSE LENGTH=1106	36.60	153	92	3	61	212	462	610	8e-17	82.8
genemark-scaffold_17-processed-gene-35.14-mRNA-1	AT3G55580.1	AT3G55580.1 | Symbols: | Regulator of chromosome condensation (RCC1) family protein | chr3:20612766-20615730 FORWARD LENGTH=488	32.86	210	105	7	35	216	235	436	1e-16	82.0
genemark-scaffold_17-processed-gene-35.14-mRNA-1	AT1G65920.1	AT1G65920.1 | Symbols: | Regulator of chromosome condensation (RCC1) family with FYVE zinc finger domain | chr1:24525267-24529204 REVERSE LENGTH=1006	33.95	162	98	4	61	215	482	641	2e-16	81.6
genemark-scaffold_17-processed-gene-35.14-mRNA-1	AT3G03790.3	AT3G03790.3 | Symbols: | ankyrin repeat family protein / regulator of chromosome condensation (RCC1) family protein | chr3:963195-968011 FORWARD LENGTH=1099	34.73	167	102	4	57	217	205	370	3e-16	81.3
genemark-scaffold_17-processed-gene-35.14-mRNA-1	AT3G03790.1	AT3G03790.1 | Symbols: | ankyrin repeat family protein / regulator of chromosome condensation (RCC1) family protein | chr3:963195-967857 FORWARD LENGTH=1078	34.73	167	102	4	57	217	202	367	3e-16	81.3
genemark-scaffold_17-processed-gene-35.14-mRNA-1	AT3G03790.2	AT3G03790.2 | Symbols: | ankyrin repeat family protein / regulator of chromosome condensation (RCC1) family protein | chr3:963195-967857 FORWARD LENGTH=1081	34.73	167	102	4	57	217	205	370	3e-16	81.3
genemark-scaffold_17-processed-gene-35.14-mRNA-1	AT5G12350.1	AT5G12350.1 | Symbols: | Regulator of chromosome condensation (RCC1) family with FYVE zinc finger domain | chr5:3995789-4000545 FORWARD LENGTH=1075	36.60	153	92	3	61	212	500	648	3e-16	81.3
genemark-scaffold_17-processed-gene-35.14-mRNA-1	AT3G23270.1	AT3G23270.1 | Symbols: | Regulator of chromosome condensation (RCC1) family with FYVE zinc finger domain | chr3:8316436-8320337 FORWARD LENGTH=1045	36.36	154	91	4	61	212	443	591	6e-16	80.1
genemark-scaffold_17-processed-gene-35.14-mRNA-1	AT3G47660.1	AT3G47660.1 | Symbols: | Regulator of chromosome condensation (RCC1) family protein | chr3:17571192-17574805 FORWARD LENGTH=954	33.72	172	97	7	44	212	474	631	1e-15	79.3
genemark-scaffold_17-processed-gene-35.14-mRNA-1	AT5G42140.1	AT5G42140.1 | Symbols: | Regulator of chromosome condensation (RCC1) family with FYVE zinc finger domain | chr5:16837547-16841640 REVERSE LENGTH=1073	35.29	153	94	3	61	212	465	613	2e-15	79.0
genemark-scaffold_17-processed-gene-35.14-mRNA-1	AT1G27060.1	AT1G27060.1 | Symbols: | Regulator of chromosome condensation (RCC1) family protein | chr1:9395023-9396673 FORWARD LENGTH=386	30.84	214	127	6	63	273	125	320	3e-15	77.0
genemark-scaffold_17-processed-gene-35.14-mRNA-1	AT5G48330.1	AT5G48330.1 | Symbols: | Regulator of chromosome condensation (RCC1) family protein | chr5:19585989-19587729 FORWARD LENGTH=455	34.01	197	109	7	79	273	275	452	8e-15	75.9
genemark-scaffold_17-processed-gene-35.14-mRNA-1	AT5G48330.2	AT5G48330.2 | Symbols: | Regulator of chromosome condensation (RCC1) family protein | chr5:19585989-19587729 FORWARD LENGTH=454	34.01	197	109	7	79	273	274	451	8e-15	75.9
genemark-scaffold_17-processed-gene-35.14-mRNA-1	AT3G02510.2	AT3G02510.2 | Symbols: | Regulator of chromosome condensation (RCC1) family protein | chr3:522524-524536 REVERSE LENGTH=310	30.68	176	102	4	51	217	104	268	3e-14	73.2
genemark-scaffold_17-processed-gene-35.14-mRNA-1	AT5G60870.3	AT5G60870.3 | Symbols: | Regulator of chromosome condensation (RCC1) family protein | chr5:24485788-24487257 REVERSE LENGTH=276	39.01	141	79	5	38	177	97	231	5e-14	72.0
genemark-scaffold_17-processed-gene-35.14-mRNA-1	AT3G26100.1	AT3G26100.1 | Symbols: | Regulator of chromosome condensation (RCC1) family protein | chr3:9538458-9540149 FORWARD LENGTH=432	27.05	281	183	6	92	366	43	307	2e-13	72.0
genemark-scaffold_17-processed-gene-35.14-mRNA-1	AT3G26100.2	AT3G26100.2 | Symbols: | Regulator of chromosome condensation (RCC1) family protein | chr3:9538063-9540149 FORWARD LENGTH=532	27.05	281	183	6	92	366	143	407	3e-13	71.6
genemark-scaffold_17-processed-gene-35.14-mRNA-1	AT1G69710.1	AT1G69710.1 | Symbols: | Regulator of chromosome condensation (RCC1) family with FYVE zinc finger domain | chr1:26222325-26226530 FORWARD LENGTH=1041	33.08	133	86	2	55	186	489	619	4e-13	71.2
genemark-scaffold_17-processed-gene-35.14-mRNA-1	AT3G53830.1	AT3G53830.1 | Symbols: | Regulator of chromosome condensation (RCC1) family protein | chr3:19940814-19943592 FORWARD LENGTH=472	33.33	126	81	2	94	217	297	421	6e-13	70.5
genemark-scaffold_17-processed-gene-35.14-mRNA-1	AT5G19420.1	AT5G19420.1 | Symbols: | Regulator of chromosome condensation (RCC1) family with FYVE zinc finger domain | chr5:6547945-6552866 REVERSE LENGTH=1105	27.40	292	190	8	94	377	314	591	1e-11	67.0
genemark-scaffold_17-processed-gene-35.14-mRNA-1	AT5G19420.2	AT5G19420.2 | Symbols: | Regulator of chromosome condensation (RCC1) family with FYVE zinc finger domain | chr5:6547945-6552981 REVERSE LENGTH=1139	27.40	292	190	8	94	377	348	625	1e-11	66.6
genemark-scaffold_17-processed-gene-35.14-mRNA-1	AT3G15430.2	AT3G15430.2 | Symbols: | Regulator of chromosome condensation (RCC1) family protein | chr3:5209408-5211562 FORWARD LENGTH=488	31.47	143	92	3	79	218	205	344	5e-11	64.3
genemark-scaffold_17-processed-gene-35.14-mRNA-1	AT3G15430.1	AT3G15430.1 | Symbols: | Regulator of chromosome condensation (RCC1) family protein | chr3:5209408-5211562 FORWARD LENGTH=488	31.47	143	92	3	79	218	205	344	5e-11	64.3
genemark-scaffold_17-processed-gene-35.14-mRNA-1	AT5G11580.1	AT5G11580.1 | Symbols: | Regulator of chromosome condensation (RCC1) family protein | chr5:3718913-3721125 FORWARD LENGTH=553	40.86	93	47	2	92	177	16	107	3e-10	62.0
genemark-scaffold_17-processed-gene-35.14-mRNA-1	AT3G02300.1	AT3G02300.1 | Symbols: | Regulator of chromosome condensation (RCC1) family protein | chr3:461551-463929 FORWARD LENGTH=471	27.63	304	177	11	61	342	24	306	3e-09	58.5
genemark-scaffold_17-processed-gene-35.14-mRNA-1	AT1G19880.1	AT1G19880.1 | Symbols: | Regulator of chromosome condensation (RCC1) family protein | chr1:6900648-6903818 REVERSE LENGTH=538	23.20	181	117	4	56	216	76	254	1e-07	53.9
genemark-scaffold_17-processed-gene-35.16-mRNA-1	AT4G20090.1	AT4G20090.1 | Symbols: EMB1025 | Pentatricopeptide repeat (PPR) superfamily protein | chr4:10868400-10870382 REVERSE LENGTH=660	61.06	601	232	1	97	695	58	658	0.0	768
genemark-scaffold_17-processed-gene-35.16-mRNA-1	AT1G63130.1	AT1G63130.1 | Symbols: | Tetratricopeptide repeat (TPR)-like superfamily protein | chr1:23412854-23414746 FORWARD LENGTH=630	31.83	465	296	5	222	670	149	608	5e-77	262
genemark-scaffold_17-processed-gene-35.16-mRNA-1	AT5G64320.1	AT5G64320.1 | Symbols: | Pentatricopeptide repeat (PPR) superfamily protein | chr5:25723247-25725439 REVERSE LENGTH=730	31.32	546	362	6	99	642	94	628	6e-77	264
genemark-scaffold_17-processed-gene-35.16-mRNA-1	AT3G53700.1	AT3G53700.1 | Symbols: MEE40 | Pentatricopeptide repeat (PPR) superfamily protein | chr3:19900303-19902567 FORWARD LENGTH=754	30.71	495	337	3	129	622	96	585	1e-76	263
genemark-scaffold_17-processed-gene-35.16-mRNA-1	AT5G39710.1	AT5G39710.1 | Symbols: EMB2745 | Tetratricopeptide repeat (TPR)-like superfamily protein | chr5:15895729-15897972 FORWARD LENGTH=747	30.78	536	352	6	154	685	137	657	4e-75	259
genemark-scaffold_17-processed-gene-35.16-mRNA-1	AT1G63400.1	AT1G63400.1 | Symbols: | Pentatricopeptide repeat (PPR) superfamily protein | chr1:23507320-23509053 FORWARD LENGTH=577	30.92	498	298	5	170	627	69	560	3e-73	250
genemark-scaffold_17-processed-gene-35.16-mRNA-1	AT1G09900.1	AT1G09900.1 | Symbols: | Pentatricopeptide repeat (PPR-like) superfamily protein | chr1:3218133-3219929 FORWARD LENGTH=598	31.58	418	279	3	222	639	170	580	2e-72	249
genemark-scaffold_17-processed-gene-35.16-mRNA-1	AT1G63070.1	AT1G63070.1 | Symbols: | pentatricopeptide (PPR) repeat-containing protein | chr1:23385324-23387167 REVERSE LENGTH=590	29.98	537	351	8	170	689	59	587	2e-72	248
genemark-scaffold_17-processed-gene-35.16-mRNA-1	AT1G62910.1	AT1G62910.1 | Symbols: | Pentatricopeptide repeat (PPR) superfamily protein | chr1:23299060-23300958 FORWARD LENGTH=632	31.92	473	315	4	170	642	67	532	4e-72	248
genemark-scaffold_17-processed-gene-35.16-mRNA-1	AT1G63080.1	AT1G63080.1 | Symbols: | Pentatricopeptide repeat (PPR) superfamily protein | chr1:23388884-23390728 REVERSE LENGTH=614	28.90	564	339	9	166	675	42	597	7e-72	248
genemark-scaffold_17-processed-gene-35.16-mRNA-1	AT1G62670.1	AT1G62670.1 | Symbols: RPF2 | rna processing factor 2 | chr1:23204773-23206665 REVERSE LENGTH=630	30.14	491	302	4	170	625	65	549	1e-71	247
genemark-scaffold_17-processed-gene-35.16-mRNA-1	AT1G63150.1	AT1G63150.1 | Symbols: | Tetratricopeptide repeat (TPR)-like superfamily protein | chr1:23419399-23421288 FORWARD LENGTH=629	28.77	504	314	5	157	624	89	583	8e-71	245
genemark-scaffold_17-processed-gene-35.16-mRNA-1	AT1G12700.1	AT1G12700.1 | Symbols: | ATP binding;nucleic acid binding;helicases | chr1:4323722-4326227 REVERSE LENGTH=735	28.68	544	357	8	170	694	72	603	2e-70	246
genemark-scaffold_17-processed-gene-35.16-mRNA-1	AT1G62914.1	AT1G62914.1 | Symbols: | pentatricopeptide (PPR) repeat-containing protein | chr1:23301576-23303162 FORWARD LENGTH=528	32.67	453	299	3	170	622	62	508	7e-70	240
genemark-scaffold_17-processed-gene-35.16-mRNA-1	AT1G62930.1	AT1G62930.1 | Symbols: | Tetratricopeptide repeat (TPR)-like superfamily protein | chr1:23306534-23308423 FORWARD LENGTH=629	31.29	473	318	4	170	642	64	529	1e-69	241
genemark-scaffold_17-processed-gene-35.16-mRNA-1	AT1G63330.1	AT1G63330.1 | Symbols: | Pentatricopeptide repeat (PPR) superfamily protein | chr1:23489840-23491519 FORWARD LENGTH=559	30.60	536	314	8	186	670	9	537	2e-69	239
genemark-scaffold_17-processed-gene-35.16-mRNA-1	AT3G04760.1	AT3G04760.1 | Symbols: | Pentatricopeptide repeat (PPR-like) superfamily protein | chr3:1303884-1305692 REVERSE LENGTH=602	30.82	477	285	6	181	622	87	553	4e-69	239
genemark-scaffold_17-processed-gene-35.16-mRNA-1	AT3G22470.1	AT3G22470.1 | Symbols: | Pentatricopeptide repeat (PPR) superfamily protein | chr3:7966066-7967925 REVERSE LENGTH=619	30.93	430	265	1	222	619	138	567	1e-68	239
genemark-scaffold_17-processed-gene-35.16-mRNA-1	AT3G16710.1	AT3G16710.1 | Symbols: | Pentatricopeptide repeat (PPR) superfamily protein | chr3:5690020-5691543 FORWARD LENGTH=507	30.77	442	300	3	170	611	67	502	1e-68	236
genemark-scaffold_17-processed-gene-35.16-mRNA-1	AT5G65560.1	AT5G65560.1 | Symbols: | Pentatricopeptide repeat (PPR) superfamily protein | chr5:26201012-26203759 REVERSE LENGTH=915	30.32	465	317	4	222	686	321	778	2e-68	243
genemark-scaffold_17-processed-gene-35.16-mRNA-1	AT1G62590.1	AT1G62590.1 | Symbols: | pentatricopeptide (PPR) repeat-containing protein | chr1:23177294-23179198 REVERSE LENGTH=634	32.49	434	287	3	170	603	69	496	2e-68	239
genemark-scaffold_17-processed-gene-35.16-mRNA-1	AT1G74580.1	AT1G74580.1 | Symbols: | Pentatricopeptide repeat (PPR) superfamily protein | chr1:28020777-28023068 FORWARD LENGTH=763	27.05	599	406	6	83	680	10	578	2e-68	241
genemark-scaffold_17-processed-gene-35.16-mRNA-1	AT1G12775.1	AT1G12775.1 | Symbols: | Pentatricopeptide repeat (PPR) superfamily protein | chr1:4353906-4355840 FORWARD LENGTH=644	28.51	491	310	4	170	625	72	556	2e-66	233
genemark-scaffold_17-processed-gene-35.16-mRNA-1	AT5G59900.1	AT5G59900.1 | Symbols: | Pentatricopeptide repeat (PPR) superfamily protein | chr5:24123983-24126706 REVERSE LENGTH=907	29.24	554	370	6	156	695	303	848	3e-66	236
genemark-scaffold_17-processed-gene-35.16-mRNA-1	AT1G12300.1	AT1G12300.1 | Symbols: | Tetratricopeptide repeat (TPR)-like superfamily protein | chr1:4184163-4186076 REVERSE LENGTH=637	29.16	487	319	3	189	675	160	620	4e-66	232
genemark-scaffold_17-processed-gene-35.16-mRNA-1	AT5G41170.1	AT5G41170.1 | Symbols: | Pentatricopeptide repeat (PPR-like) superfamily protein | chr5:16478860-16480443 REVERSE LENGTH=527	29.76	457	312	4	169	622	55	505	3e-64	224
genemark-scaffold_17-processed-gene-35.16-mRNA-1	AT1G79540.1	AT1G79540.1 | Symbols: | Pentatricopeptide repeat (PPR) superfamily protein | chr1:29920334-29922676 REVERSE LENGTH=780	30.72	433	259	4	229	622	132	562	4e-64	229
genemark-scaffold_17-processed-gene-35.16-mRNA-1	AT1G62720.1	AT1G62720.1 | Symbols: | Pentatricopeptide repeat (PPR-like) superfamily protein | chr1:23227574-23229031 FORWARD LENGTH=485	28.96	442	305	4	169	610	52	484	1e-63	222
genemark-scaffold_17-processed-gene-35.16-mRNA-1	AT3G48810.1	AT3G48810.1 | Symbols: | Pentatricopeptide repeat (PPR) superfamily protein | chr3:18097048-18099027 FORWARD LENGTH=659	28.24	524	330	6	97	619	57	535	3e-63	224
genemark-scaffold_17-processed-gene-35.16-mRNA-1	AT3G07290.1	AT3G07290.1 | Symbols: | Pentatricopeptide repeat (PPR) superfamily protein | chr3:2321740-2324382 REVERSE LENGTH=880	30.47	466	283	5	190	619	198	658	4e-63	227
genemark-scaffold_17-processed-gene-35.16-mRNA-1	AT1G12620.1	AT1G12620.1 | Symbols: | Pentatricopeptide repeat (PPR) superfamily protein | chr1:4294883-4296748 REVERSE LENGTH=621	31.07	457	307	5	169	624	160	609	1e-62	222
genemark-scaffold_17-processed-gene-35.16-mRNA-1	AT5G16640.1	AT5G16640.1 | Symbols: | Pentatricopeptide repeat (PPR) superfamily protein | chr5:5461031-5462545 FORWARD LENGTH=504	30.24	420	288	2	206	625	65	479	5e-62	218
genemark-scaffold_17-processed-gene-35.16-mRNA-1	AT5G55840.1	AT5G55840.1 | Symbols: | Pentatricopeptide repeat (PPR) superfamily protein | chr5:22598038-22601688 FORWARD LENGTH=1136	27.17	519	349	7	169	685	144	635	2e-60	221
genemark-scaffold_17-processed-gene-35.16-mRNA-1	AT5G14770.1	AT5G14770.1 | Symbols: | Tetratricopeptide repeat (TPR)-like superfamily protein | chr5:4772881-4775697 REVERSE LENGTH=938	33.26	436	281	5	187	619	222	650	3e-60	218
genemark-scaffold_17-processed-gene-35.16-mRNA-1	AT4G28010.1	AT4G28010.1 | Symbols: | Tetratricopeptide repeat (TPR)-like superfamily protein | chr4:13930379-13932493 FORWARD LENGTH=704	29.29	495	289	6	223	680	141	611	7e-60	216
genemark-scaffold_17-processed-gene-35.16-mRNA-1	AT2G16880.1	AT2G16880.1 | Symbols: | Pentatricopeptide repeat (PPR) superfamily protein | chr2:7312262-7314493 REVERSE LENGTH=743	27.04	540	327	9	190	689	134	646	7e-59	213
genemark-scaffold_17-processed-gene-35.16-mRNA-1	AT1G64583.1	AT1G64583.1 | Symbols: | Tetratricopeptide repeat (TPR)-like superfamily protein | chr1:23987202-23988740 REVERSE LENGTH=512	31.70	388	257	3	258	645	105	484	9e-59	209
genemark-scaffold_17-processed-gene-35.16-mRNA-1	AT1G62680.1	AT1G62680.1 | Symbols: | Pentatricopeptide repeat (PPR) superfamily protein | chr1:23208247-23209893 REVERSE LENGTH=548	29.15	422	286	3	189	610	122	530	9e-59	209
genemark-scaffold_17-processed-gene-35.16-mRNA-1	AT1G03560.1	AT1G03560.1 | Symbols: | Pentatricopeptide repeat (PPR-like) superfamily protein | chr1:890428-892410 REVERSE LENGTH=660	28.93	515	358	6	94	607	130	637	1e-58	211
genemark-scaffold_17-processed-gene-35.16-mRNA-1	AT1G06710.1	AT1G06710.1 | Symbols: | Tetratricopeptide repeat (TPR)-like superfamily protein | chr1:2056999-2060242 REVERSE LENGTH=997	33.17	407	246	3	213	603	444	840	2e-58	214
genemark-scaffold_17-processed-gene-35.16-mRNA-1	AT2G17140.1	AT2G17140.1 | Symbols: | Pentatricopeptide repeat (PPR) superfamily protein | chr2:7462820-7465740 FORWARD LENGTH=874	27.18	504	329	4	220	685	143	646	3e-58	212
genemark-scaffold_17-processed-gene-35.16-mRNA-1	AT4G19440.2	AT4G19440.2 | Symbols: | Tetratricopeptide repeat (TPR)-like superfamily protein | chr4:10602006-10604483 REVERSE LENGTH=825	29.86	432	294	4	190	619	368	792	8e-58	211
genemark-scaffold_17-processed-gene-35.16-mRNA-1	AT4G19440.1	AT4G19440.1 | Symbols: | Tetratricopeptide repeat (TPR)-like superfamily protein | chr4:10602006-10604483 REVERSE LENGTH=825	29.86	432	294	4	190	619	368	792	8e-58	211
genemark-scaffold_17-processed-gene-35.16-mRNA-1	AT1G05670.2	AT1G05670.2 | Symbols: | Pentatricopeptide repeat (PPR-like) superfamily protein | chr1:1698574-1700799 REVERSE LENGTH=741	27.11	461	331	3	154	614	178	633	2e-57	209
genemark-scaffold_17-processed-gene-35.16-mRNA-1	AT1G05670.1	AT1G05670.1 | Symbols: | Pentatricopeptide repeat (PPR-like) superfamily protein | chr1:1698574-1700799 REVERSE LENGTH=741	27.11	461	331	3	154	614	178	633	2e-57	209
genemark-scaffold_17-processed-gene-35.16-mRNA-1	AT4G11690.1	AT4G11690.1 | Symbols: | Pentatricopeptide repeat (PPR-like) superfamily protein | chr4:7056254-7057954 FORWARD LENGTH=566	29.48	458	282	5	190	612	97	548	2e-57	206
genemark-scaffold_17-processed-gene-35.16-mRNA-1	AT1G09680.1	AT1G09680.1 | Symbols: | Pentatricopeptide repeat (PPR) superfamily protein | chr1:3134107-3135930 REVERSE LENGTH=607	27.99	536	349	8	92	619	56	562	4e-57	206
genemark-scaffold_17-processed-gene-35.16-mRNA-1	AT4G31850.1	AT4G31850.1 | Symbols: PGR3 | proton gradient regulation 3 | chr4:15403020-15406358 FORWARD LENGTH=1112	26.81	511	366	4	113	622	150	653	4e-57	211
genemark-scaffold_17-processed-gene-35.16-mRNA-1	AT2G02150.1	AT2G02150.1 | Symbols: | Tetratricopeptide repeat (TPR)-like superfamily protein | chr2:550340-552625 REVERSE LENGTH=761	29.84	439	302	3	166	603	170	603	7e-57	207
genemark-scaffold_17-processed-gene-35.16-mRNA-1	AT3G06920.1	AT3G06920.1 | Symbols: | Tetratricopeptide repeat (TPR)-like superfamily protein | chr3:2181717-2184449 FORWARD LENGTH=871	26.75	501	354	5	138	635	295	785	1e-56	207
genemark-scaffold_17-processed-gene-35.16-mRNA-1	AT5G01110.1	AT5G01110.1 | Symbols: | Tetratricopeptide repeat (TPR)-like superfamily protein | chr5:42114-44303 REVERSE LENGTH=729	28.28	435	305	3	187	619	235	664	2e-56	206
genemark-scaffold_17-processed-gene-35.16-mRNA-1	AT3G09060.1	AT3G09060.1 | Symbols: | Pentatricopeptide repeat (PPR) superfamily protein | chr3:2766367-2768430 REVERSE LENGTH=687	27.63	456	324	3	167	622	235	684	3e-56	205
genemark-scaffold_17-processed-gene-35.16-mRNA-1	AT1G64100.1	AT1G64100.1 | Symbols: | pentatricopeptide (PPR) repeat-containing protein | chr1:23791585-23793641 FORWARD LENGTH=666	28.06	474	316	6	164	622	84	547	3e-56	204
genemark-scaffold_17-processed-gene-35.16-mRNA-1	AT1G64100.2	AT1G64100.2 | Symbols: | pentatricopeptide (PPR) repeat-containing protein | chr1:23791585-23795563 FORWARD LENGTH=806	28.06	474	316	6	164	622	84	547	6e-56	205
genemark-scaffold_17-processed-gene-35.16-mRNA-1	AT1G09820.1	AT1G09820.1 | Symbols: | Pentatricopeptide repeat (PPR-like) superfamily protein | chr1:3190594-3192414 REVERSE LENGTH=606	28.89	398	277	3	223	617	187	581	6e-56	202
genemark-scaffold_17-processed-gene-35.16-mRNA-1	AT5G61990.1	AT5G61990.1 | Symbols: | Pentatricopeptide repeat (PPR) superfamily protein | chr5:24900186-24903110 REVERSE LENGTH=974	28.10	459	306	3	222	680	275	709	6e-56	206
genemark-scaffold_17-processed-gene-35.16-mRNA-1	AT2G15630.1	AT2G15630.1 | Symbols: | Pentatricopeptide repeat (PPR) superfamily protein | chr2:6814521-6816404 FORWARD LENGTH=627	27.76	490	340	6	132	620	140	616	2e-55	202
genemark-scaffold_17-processed-gene-35.16-mRNA-1	AT1G13630.2	AT1G13630.2 | Symbols: | Tetratricopeptide repeat (TPR)-like superfamily protein | chr1:4670178-4672826 REVERSE LENGTH=798	28.29	456	309	4	186	628	256	706	3e-55	202
genemark-scaffold_17-processed-gene-35.16-mRNA-1	AT3G54980.1	AT3G54980.1 | Symbols: | Pentatricopeptide repeat (PPR) superfamily protein | chr3:20370293-20372848 FORWARD LENGTH=851	26.61	511	367	5	121	630	344	847	5e-55	202
genemark-scaffold_17-processed-gene-35.16-mRNA-1	AT1G13630.1	AT1G13630.1 | Symbols: | Tetratricopeptide repeat (TPR)-like superfamily protein | chr1:4669784-4672826 REVERSE LENGTH=806	28.29	456	309	4	186	628	256	706	5e-55	202
genemark-scaffold_17-processed-gene-35.16-mRNA-1	AT2G01740.1	AT2G01740.1 | Symbols: | Tetratricopeptide repeat (TPR)-like superfamily protein | chr2:326136-327815 REVERSE LENGTH=559	28.67	429	291	4	181	607	123	538	2e-54	197
genemark-scaffold_17-processed-gene-35.16-mRNA-1	AT1G30290.1	AT1G30290.1 | Symbols: | Tetratricopeptide repeat (TPR)-like superfamily protein | chr1:10670320-10672740 REVERSE LENGTH=806	27.84	467	260	7	185	614	240	666	2e-54	200
genemark-scaffold_17-processed-gene-35.16-mRNA-1	AT1G22960.1	AT1G22960.1 | Symbols: | Pentatricopeptide repeat (PPR) superfamily protein | chr1:8128086-8130242 REVERSE LENGTH=718	27.27	539	348	9	137	641	189	717	3e-54	199
genemark-scaffold_17-processed-gene-35.16-mRNA-1	AT2G06000.2	AT2G06000.2 | Symbols: | Pentatricopeptide repeat (PPR) superfamily protein | chr2:2328000-2329610 REVERSE LENGTH=536	29.90	408	278	4	217	622	96	497	4e-54	196
genemark-scaffold_17-processed-gene-35.16-mRNA-1	AT2G06000.1	AT2G06000.1 | Symbols: | Pentatricopeptide repeat (PPR) superfamily protein | chr2:2328000-2329610 REVERSE LENGTH=536	29.90	408	278	4	217	622	96	497	4e-54	196
genemark-scaffold_17-processed-gene-35.16-mRNA-1	AT5G12100.1	AT5G12100.1 | Symbols: | pentatricopeptide (PPR) repeat-containing protein | chr5:3911388-3913838 FORWARD LENGTH=816	29.10	457	312	6	138	591	201	648	5e-54	199
genemark-scaffold_17-processed-gene-35.16-mRNA-1	AT1G51965.1	AT1G51965.1 | Symbols: ABO5 | ABA Overly-Sensitive 5 | chr1:19312078-19314145 REVERSE LENGTH=650	28.03	446	304	5	176	618	192	623	6e-54	197
genemark-scaffold_17-processed-gene-35.16-mRNA-1	AT1G64580.1	AT1G64580.1 | Symbols: | Pentatricopeptide repeat (PPR) superfamily protein | chr1:23985078-23986649 REVERSE LENGTH=523	29.56	450	308	4	161	610	57	497	8e-54	195
genemark-scaffold_17-processed-gene-35.16-mRNA-1	AT5G57250.1	AT5G57250.1 | Symbols: | Pentatricopeptide repeat (PPR) superfamily protein | chr5:23195609-23198524 REVERSE LENGTH=971	29.59	436	295	6	189	622	136	561	1e-53	199
genemark-scaffold_17-processed-gene-35.16-mRNA-1	AT1G06580.1	AT1G06580.1 | Symbols: | Pentatricopeptide repeat (PPR) superfamily protein | chr1:2014440-2015942 REVERSE LENGTH=500	29.63	405	280	3	222	625	77	477	2e-53	194
genemark-scaffold_17-processed-gene-35.16-mRNA-1	AT1G63230.1	AT1G63230.1 | Symbols: | Tetratricopeptide repeat (TPR)-like superfamily protein | chr1:23451144-23452201 FORWARD LENGTH=323	30.91	317	215	1	250	566	1	313	2e-51	183
genemark-scaffold_17-processed-gene-35.16-mRNA-1	AT5G16420.1	AT5G16420.1 | Symbols: | Pentatricopeptide repeat (PPR-like) superfamily protein | chr5:5368034-5369641 FORWARD LENGTH=535	29.72	387	263	4	151	534	120	500	3e-50	185
genemark-scaffold_17-processed-gene-35.16-mRNA-1	AT1G31840.2	AT1G31840.2 | Symbols: | Tetratricopeptide repeat (TPR)-like superfamily protein | chr1:11424006-11426528 FORWARD LENGTH=811	28.66	485	321	5	221	684	283	763	9e-50	186
genemark-scaffold_17-processed-gene-35.16-mRNA-1	AT2G32630.1	AT2G32630.1 | Symbols: | Pentatricopeptide repeat (PPR-like) superfamily protein | chr2:13844834-13846708 FORWARD LENGTH=624	25.80	469	338	4	156	622	159	619	5e-49	182
genemark-scaffold_17-processed-gene-35.16-mRNA-1	AT2G39230.1	AT2G39230.1 | Symbols: LOJ | LATERAL ORGAN JUNCTION | chr2:16381647-16384250 FORWARD LENGTH=867	25.15	505	337	5	151	620	310	808	5e-49	184
genemark-scaffold_17-processed-gene-35.16-mRNA-1	AT1G02060.1	AT1G02060.1 | Symbols: | Tetratricopeptide repeat (TPR)-like superfamily protein | chr1:360918-363050 REVERSE LENGTH=710	26.37	565	338	15	119	668	87	588	7e-49	183
genemark-scaffold_17-processed-gene-35.16-mRNA-1	AT3G16890.1	AT3G16890.1 | Symbols: PPR40 | pentatricopeptide (PPR) domain protein 40 | chr3:5768401-5770380 REVERSE LENGTH=659	24.86	527	334	7	188	678	110	610	8e-49	182
genemark-scaffold_17-processed-gene-35.16-mRNA-1	AT5G28370.1	AT5G28370.1 | Symbols: | Pentatricopeptide repeat (PPR) superfamily protein | chr5:10332375-10334558 REVERSE LENGTH=727	28.34	427	295	4	206	625	278	700	8e-49	183
genemark-scaffold_17-processed-gene-35.16-mRNA-1	AT5G28460.1	AT5G28460.1 | Symbols: | Pentatricopeptide repeat (PPR) superfamily protein | chr5:10374927-10377227 FORWARD LENGTH=766	28.34	427	295	4	206	625	278	700	1e-48	182
genemark-scaffold_17-processed-gene-35.16-mRNA-1	AT5G61400.1	AT5G61400.1 | Symbols: | Pentatricopeptide repeat (PPR) superfamily protein | chr5:24681550-24683514 FORWARD LENGTH=654	26.39	432	313	2	180	611	157	583	2e-48	181
genemark-scaffold_17-processed-gene-35.16-mRNA-1	AT4G26800.1	AT4G26800.1 | Symbols: | Pentatricopeptide repeat (PPR) superfamily protein | chr4:13490251-13491458 FORWARD LENGTH=369	31.44	353	238	2	249	601	3	351	3e-48	175
genemark-scaffold_17-processed-gene-35.16-mRNA-1	AT5G24830.1	AT5G24830.1 | Symbols: | Tetratricopeptide repeat (TPR)-like superfamily protein | chr5:8531226-8533266 FORWARD LENGTH=593	27.82	478	320	7	174	636	99	566	6e-48	179
genemark-scaffold_17-processed-gene-35.16-mRNA-1	AT5G46100.1	AT5G46100.1 | Symbols: | Pentatricopeptide repeat (PPR) superfamily protein | chr5:18694316-18695734 REVERSE LENGTH=472	30.52	426	277	9	112	524	47	466	7e-48	176
genemark-scaffold_17-processed-gene-35.16-mRNA-1	AT3G61520.1	AT3G61520.1 | Symbols: | Pentatricopeptide repeat (PPR) superfamily protein | chr3:22768974-22771274 REVERSE LENGTH=766	28.10	427	296	4	206	625	278	700	8e-48	180
genemark-scaffold_17-processed-gene-35.16-mRNA-1	AT4G26680.2	AT4G26680.2 | Symbols: | Tetratricopeptide repeat (TPR)-like superfamily protein | chr4:13454853-13456418 FORWARD LENGTH=521	31.16	353	238	4	171	521	151	500	1e-47	176
genemark-scaffold_17-processed-gene-35.16-mRNA-1	AT4G26680.1	AT4G26680.1 | Symbols: | Tetratricopeptide repeat (TPR)-like superfamily protein | chr4:13454853-13456418 FORWARD LENGTH=521	31.16	353	238	4	171	521	151	500	1e-47	176
genemark-scaffold_17-processed-gene-35.16-mRNA-1	AT1G31840.1	AT1G31840.1 | Symbols: | Tetratricopeptide repeat (TPR)-like superfamily protein | chr1:11424006-11426528 FORWARD LENGTH=840	26.29	502	343	4	187	688	217	691	8e-47	178
genemark-scaffold_17-processed-gene-35.16-mRNA-1	AT4G19890.1	AT4G19890.1 | Symbols: | Pentatricopeptide repeat (PPR-like) superfamily protein | chr4:10786948-10789053 REVERSE LENGTH=701	24.56	517	329	7	202	680	122	615	9e-47	176
genemark-scaffold_17-processed-gene-35.16-mRNA-1	AT1G52620.1	AT1G52620.1 | Symbols: | Pentatricopeptide repeat (PPR) superfamily protein | chr1:19603828-19606287 FORWARD LENGTH=819	24.95	493	333	5	170	627	80	570	2e-46	177
genemark-scaffold_17-processed-gene-35.16-mRNA-1	AT1G19290.1	AT1G19290.1 | Symbols: | Pentatricopeptide repeat (PPR) superfamily protein | chr1:6666249-6668963 FORWARD LENGTH=904	28.30	477	295	8	176	614	146	613	3e-46	177
genemark-scaffold_17-processed-gene-35.16-mRNA-1	AT1G08610.1	AT1G08610.1 | Symbols: | Pentatricopeptide repeat (PPR) superfamily protein | chr1:2733788-2735467 REVERSE LENGTH=559	26.32	437	311	3	191	624	108	536	4e-46	173
genemark-scaffold_17-processed-gene-35.16-mRNA-1	AT2G17525.1	AT2G17525.1 | Symbols: | Pentatricopeptide repeat (PPR) superfamily protein | chr2:7624178-7626058 FORWARD LENGTH=626	26.68	476	335	7	154	627	115	578	5e-46	173
genemark-scaffold_17-processed-gene-35.16-mRNA-1	AT1G79080.1	AT1G79080.1 | Symbols: | Pentatricopeptide repeat (PPR) superfamily protein | chr1:29747102-29748832 REVERSE LENGTH=576	27.07	458	294	3	222	642	104	558	6e-46	172
genemark-scaffold_17-processed-gene-35.16-mRNA-1	AT3G16010.1	AT3G16010.1 | Symbols: | Pentatricopeptide repeat (PPR-like) superfamily protein | chr3:5434142-5436244 FORWARD LENGTH=642	25.40	437	317	4	167	602	213	641	3e-45	171
genemark-scaffold_17-processed-gene-35.16-mRNA-1	AT2G31400.1	AT2G31400.1 | Symbols: GUN1 | genomes uncoupled 1 | chr2:13387201-13390550 REVERSE LENGTH=918	32.00	325	218	3	224	546	268	591	4e-45	173
genemark-scaffold_17-processed-gene-35.16-mRNA-1	AT2G19280.2	AT2G19280.2 | Symbols: | Pentatricopeptide repeat (PPR) superfamily protein | chr2:8362672-8364753 FORWARD LENGTH=693	24.85	499	364	5	129	625	177	666	7e-44	168
genemark-scaffold_17-processed-gene-35.16-mRNA-1	AT2G19280.1	AT2G19280.1 | Symbols: | Pentatricopeptide repeat (PPR) superfamily protein | chr2:8362672-8364753 FORWARD LENGTH=693	24.85	499	364	5	129	625	177	666	7e-44	168
genemark-scaffold_17-processed-gene-35.16-mRNA-1	AT5G46680.1	AT5G46680.1 | Symbols: | Pentatricopeptide repeat (PPR-like) superfamily protein | chr5:18941118-18942524 FORWARD LENGTH=468	28.64	412	280	6	217	624	41	442	7e-44	164
genemark-scaffold_17-processed-gene-35.16-mRNA-1	AT1G05600.2	AT1G05600.2 | Symbols: | Tetratricopeptide repeat (TPR)-like superfamily protein | chr1:1672161-1673675 FORWARD LENGTH=504	26.50	483	342	9	79	550	6	486	1e-42	162
genemark-scaffold_17-processed-gene-35.16-mRNA-1	AT1G05600.1	AT1G05600.1 | Symbols: | Tetratricopeptide repeat (TPR)-like superfamily protein | chr1:1672161-1673675 FORWARD LENGTH=504	26.50	483	342	9	79	550	6	486	1e-42	162
genemark-scaffold_17-processed-gene-35.16-mRNA-1	AT5G02860.1	AT5G02860.1 | Symbols: | Pentatricopeptide repeat (PPR) superfamily protein | chr5:654102-656561 FORWARD LENGTH=819	26.55	388	281	2	236	622	150	534	3e-42	164
genemark-scaffold_17-processed-gene-35.16-mRNA-1	AT5G08310.1	AT5G08310.1 | Symbols: | Tetratricopeptide repeat (TPR)-like superfamily protein | chr5:2672756-2675254 REVERSE LENGTH=832	28.30	364	258	1	257	620	437	797	1e-41	162
genemark-scaffold_17-processed-gene-35.16-mRNA-1	AT1G13040.1	AT1G13040.1 | Symbols: | Pentatricopeptide repeat (PPR-like) superfamily protein | chr1:4447647-4449200 FORWARD LENGTH=517	25.27	455	331	5	170	622	28	475	1e-41	159
genemark-scaffold_17-processed-gene-35.16-mRNA-1	AT2G36240.1	AT2G36240.1 | Symbols: | pentatricopeptide (PPR) repeat-containing protein | chr2:15195663-15197156 FORWARD LENGTH=497	28.61	339	241	1	181	519	151	488	2e-41	158
genemark-scaffold_17-processed-gene-35.16-mRNA-1	AT2G18940.1	AT2G18940.1 | Symbols: | Tetratricopeptide repeat (TPR)-like superfamily protein | chr2:8203873-8206341 REVERSE LENGTH=822	23.74	615	392	14	56	620	157	744	2e-41	161
genemark-scaffold_17-processed-gene-35.16-mRNA-1	AT1G13800.1	AT1G13800.1 | Symbols: | Tetratricopeptide repeat (TPR)-like superfamily protein | chr1:4731056-4733707 REVERSE LENGTH=883	26.78	478	307	8	169	620	344	804	4e-41	161
genemark-scaffold_17-processed-gene-35.16-mRNA-1	AT1G07740.1	AT1G07740.1 | Symbols: | Tetratricopeptide repeat (TPR)-like superfamily protein | chr1:2399117-2400496 REVERSE LENGTH=459	29.97	357	244	5	93	448	59	410	5e-41	156
genemark-scaffold_17-processed-gene-35.16-mRNA-1	AT5G04810.1	AT5G04810.1 | Symbols: | pentatricopeptide (PPR) repeat-containing protein | chr5:1390049-1393760 FORWARD LENGTH=952	25.53	376	271	3	169	538	502	874	3e-40	159
genemark-scaffold_17-processed-gene-35.16-mRNA-1	AT2G41720.1	AT2G41720.1 | Symbols: EMB2654 | Tetratricopeptide repeat (TPR)-like superfamily protein | chr2:17403744-17407127 REVERSE LENGTH=822	23.11	463	348	4	168	628	195	651	5e-40	157
genemark-scaffold_17-processed-gene-35.16-mRNA-1	AT2G26790.1	AT2G26790.1 | Symbols: | Pentatricopeptide repeat (PPR) superfamily protein | chr2:11425270-11427669 REVERSE LENGTH=799	25.35	430	296	7	205	621	336	753	6e-40	157
genemark-scaffold_17-processed-gene-35.16-mRNA-1	AT2G41720.2	AT2G41720.2 | Symbols: EMB2654 | Tetratricopeptide repeat (TPR)-like superfamily protein | chr2:17403861-17406648 REVERSE LENGTH=683	23.11	463	348	4	168	628	63	519	7e-40	156
genemark-scaffold_17-processed-gene-35.16-mRNA-1	AT3G49730.1	AT3G49730.1 | Symbols: | Tetratricopeptide repeat (TPR)-like superfamily protein | chr3:18445730-18447646 REVERSE LENGTH=638	27.27	407	284	7	226	625	133	534	1e-39	155
genemark-scaffold_17-processed-gene-35.16-mRNA-1	AT2G17670.1	AT2G17670.1 | Symbols: | Tetratricopeptide repeat (TPR)-like superfamily protein | chr2:7674420-7675811 FORWARD LENGTH=463	31.00	300	202	3	213	510	150	446	2e-39	152
genemark-scaffold_17-processed-gene-35.16-mRNA-1	AT5G18950.1	AT5G18950.1 | Symbols: | Tetratricopeptide repeat (TPR)-like superfamily protein | chr5:6328519-6329970 REVERSE LENGTH=483	26.45	397	277	6	206	599	96	480	2e-39	152
genemark-scaffold_17-processed-gene-35.16-mRNA-1	AT5G21222.1	AT5G21222.1 | Symbols: | protein kinase family protein | chr5:7209422-7213700 FORWARD LENGTH=831	24.60	439	325	5	187	623	319	753	6e-39	154
genemark-scaffold_17-processed-gene-35.16-mRNA-1	AT1G11710.1	AT1G11710.1 | Symbols: | Pentatricopeptide repeat (PPR) superfamily protein | chr1:3948886-3950859 FORWARD LENGTH=657	26.99	489	327	9	221	689	147	625	6e-39	153
genemark-scaffold_17-processed-gene-35.16-mRNA-1	AT3G18020.1	AT3G18020.1 | Symbols: | Pentatricopeptide repeat (PPR) superfamily protein | chr3:6165449-6167515 FORWARD LENGTH=688	26.99	415	294	5	172	583	257	665	9e-39	152
genemark-scaffold_17-processed-gene-35.16-mRNA-1	AT5G65820.1	AT5G65820.1 | Symbols: | Pentatricopeptide repeat (PPR) superfamily protein | chr5:26339876-26341789 REVERSE LENGTH=637	24.28	453	335	5	101	549	132	580	9e-38	149
genemark-scaffold_17-processed-gene-35.16-mRNA-1	AT5G18475.1	AT5G18475.1 | Symbols: | Pentatricopeptide repeat (PPR) superfamily protein | chr5:6129255-6130775 REVERSE LENGTH=506	27.01	311	222	3	297	605	199	506	1e-37	147
genemark-scaffold_17-processed-gene-35.16-mRNA-1	AT5G38730.1	AT5G38730.1 | Symbols: | Tetratricopeptide repeat (TPR)-like superfamily protein | chr5:15510901-15512691 FORWARD LENGTH=596	27.18	379	272	2	235	613	144	518	2e-37	148
genemark-scaffold_17-processed-gene-35.16-mRNA-1	AT1G66345.1	AT1G66345.1 | Symbols: | Pentatricopeptide repeat (PPR) superfamily protein | chr1:24737719-24739353 FORWARD LENGTH=544	25.31	399	291	4	208	604	148	541	1e-36	145
genemark-scaffold_17-processed-gene-35.16-mRNA-1	AT5G25630.1	AT5G25630.1 | Symbols: | Tetratricopeptide repeat (TPR)-like superfamily protein | chr5:8947426-8949424 FORWARD LENGTH=574	25.46	436	312	7	185	614	43	471	2e-36	144
genemark-scaffold_17-processed-gene-35.16-mRNA-1	AT4G01400.3	AT4G01400.3 | Symbols: | FUNCTIONS IN: molecular_function unknown; INVOLVED IN: biological_process unknown; LOCATED IN: cellular_component unknown; EXPRESSED IN: 23 plant structures; EXPRESSED DURING: 15 growth stages; CONTAINS InterPro DOMAIN/s: Pentatricopeptide repeat (InterPro:IPR002885); BEST Arabidopsis thaliana protein match is: Pentatricopeptide repeat (PPR) superfamily protein (TAIR:AT5G46100.1); Has 40053 Blast hits to 12380 proteins in 263 species: Archae - 4; Bacteria - 27; Metazoa - 366; Fungi - 374; Plants - 38347; Viruses - 0; Other Eukaryotes - 935 (source: NCBI BLink). | chr4:575843-577243 REVERSE LENGTH=466	26.73	404	251	8	170	569	67	429	4e-36	142
genemark-scaffold_17-processed-gene-35.16-mRNA-1	AT3G60050.1	AT3G60050.1 | Symbols: | Pentatricopeptide repeat (PPR) superfamily protein | chr3:22180231-22181652 REVERSE LENGTH=473	28.92	332	233	2	98	429	131	459	8e-36	141
genemark-scaffold_17-processed-gene-35.16-mRNA-1	AT5G42310.1	AT5G42310.1 | Symbols: | Pentatricopeptide repeat (PPR-like) superfamily protein | chr5:16915860-16918238 FORWARD LENGTH=709	27.35	362	253	5	262	621	170	523	1e-35	144
genemark-scaffold_17-processed-gene-35.16-mRNA-1	AT5G62370.1	AT5G62370.1 | Symbols: | Tetratricopeptide repeat (TPR)-like superfamily protein | chr5:25041901-25044849 REVERSE LENGTH=982	26.00	427	294	6	193	611	483	895	3e-35	143
genemark-scaffold_17-processed-gene-35.16-mRNA-1	AT4G01030.1	AT4G01030.1 | Symbols: | pentatricopeptide (PPR) repeat-containing protein | chr4:448336-450642 REVERSE LENGTH=768	21.57	649	444	11	80	695	23	639	4e-35	142
genemark-scaffold_17-processed-gene-35.16-mRNA-1	AT1G77360.1	AT1G77360.1 | Symbols: | Tetratricopeptide repeat (TPR)-like superfamily protein | chr1:29071983-29073536 REVERSE LENGTH=517	25.25	396	269	7	199	592	126	496	4e-35	140
genemark-scaffold_17-processed-gene-35.16-mRNA-1	AT4G20740.1	AT4G20740.1 | Symbols: | Pentatricopeptide repeat (PPR-like) superfamily protein | chr4:11126151-11128334 FORWARD LENGTH=727	21.01	557	366	7	98	584	140	692	4e-35	142
genemark-scaffold_17-processed-gene-35.16-mRNA-1	AT1G55630.1	AT1G55630.1 | Symbols: | Pentatricopeptide repeat (PPR) superfamily protein | chr1:20791817-20793250 REVERSE LENGTH=477	29.43	316	213	5	255	565	148	458	7e-35	139
genemark-scaffold_17-processed-gene-35.16-mRNA-1	AT2G35130.2	AT2G35130.2 | Symbols: | Tetratricopeptide repeat (TPR)-like superfamily protein | chr2:14807589-14810072 REVERSE LENGTH=613	24.51	412	298	5	217	621	170	575	1e-34	140
genemark-scaffold_17-processed-gene-35.16-mRNA-1	AT2G35130.1	AT2G35130.1 | Symbols: | Tetratricopeptide repeat (TPR)-like superfamily protein | chr2:14807589-14810164 REVERSE LENGTH=591	24.51	412	298	5	217	621	148	553	1e-34	139
genemark-scaffold_17-processed-gene-35.16-mRNA-1	AT1G77340.1	AT1G77340.1 | Symbols: | Pentatricopeptide repeat (PPR) superfamily protein | chr1:29068620-29069828 REVERSE LENGTH=402	26.76	370	255	6	245	614	48	401	1e-34	137
genemark-scaffold_17-processed-gene-35.16-mRNA-1	AT1G63630.1	AT1G63630.1 | Symbols: | Tetratricopeptide repeat (TPR)-like superfamily protein | chr1:23587298-23588220 FORWARD LENGTH=257	29.11	237	168	0	330	566	11	247	3e-34	133
genemark-scaffold_17-processed-gene-35.16-mRNA-1	AT1G20300.1	AT1G20300.1 | Symbols: | Pentatricopeptide repeat (PPR) superfamily protein | chr1:7029701-7031314 FORWARD LENGTH=537	25.14	358	265	3	219	575	181	536	3e-34	137
genemark-scaffold_17-processed-gene-35.16-mRNA-1	AT1G80550.1	AT1G80550.1 | Symbols: | Pentatricopeptide repeat (PPR) superfamily protein | chr1:30285358-30286704 REVERSE LENGTH=448	25.47	373	270	4	168	537	62	429	4e-34	136
genemark-scaffold_17-processed-gene-35.16-mRNA-1	AT1G74900.1	AT1G74900.1 | Symbols: OTP43 | Pentatricopeptide repeat (PPR) superfamily protein | chr1:28133933-28135381 FORWARD LENGTH=453	26.75	314	229	1	220	533	122	434	4e-34	136
genemark-scaffold_17-processed-gene-35.16-mRNA-1	AT1G53330.1	AT1G53330.1 | Symbols: | Pentatricopeptide repeat (PPR) superfamily protein | chr1:19896027-19897442 FORWARD LENGTH=471	26.35	444	285	7	122	563	53	456	1e-33	135
genemark-scaffold_17-processed-gene-35.16-mRNA-1	AT2G37230.1	AT2G37230.1 | Symbols: | Tetratricopeptide repeat (TPR)-like superfamily protein | chr2:15637177-15639450 REVERSE LENGTH=757	23.76	463	336	8	151	601	185	642	2e-33	137
genemark-scaffold_17-processed-gene-35.16-mRNA-1	AT3G62540.1	AT3G62540.1 | Symbols: | Pentatricopeptide repeat (PPR) superfamily protein | chr3:23133514-23135313 REVERSE LENGTH=599	24.74	388	287	3	156	542	163	546	2e-33	135
genemark-scaffold_17-processed-gene-35.16-mRNA-1	AT1G74850.1	AT1G74850.1 | Symbols: PTAC2 | plastid transcriptionally active 2 | chr1:28119237-28122314 REVERSE LENGTH=862	28.31	325	228	3	292	614	103	424	2e-33	137
genemark-scaffold_17-processed-gene-35.16-mRNA-1	AT5G14820.1	AT5G14820.1 | Symbols: | Pentatricopeptide repeat (PPR) superfamily protein | chr5:4792072-4793868 REVERSE LENGTH=598	24.74	388	287	3	156	542	162	545	3e-33	135
genemark-scaffold_17-processed-gene-35.16-mRNA-1	AT3G62470.1	AT3G62470.1 | Symbols: | Pentatricopeptide repeat (PPR) superfamily protein | chr3:23106600-23108399 REVERSE LENGTH=599	24.48	388	288	3	156	542	163	546	4e-33	135
genemark-scaffold_17-processed-gene-35.16-mRNA-1	AT1G52640.1	AT1G52640.1 | Symbols: | Pentatricopeptide repeat (PPR) superfamily protein | chr1:19608857-19610428 REVERSE LENGTH=523	26.34	391	281	5	99	486	85	471	4e-33	134
genemark-scaffold_17-processed-gene-35.16-mRNA-1	AT3G22670.1	AT3G22670.1 | Symbols: | Pentatricopeptide repeat (PPR) superfamily protein | chr3:8017771-8019459 REVERSE LENGTH=562	25.00	352	230	4	186	537	202	519	5e-33	134
genemark-scaffold_17-processed-gene-35.16-mRNA-1	AT5G15010.1	AT5G15010.1 | Symbols: | Tetratricopeptide repeat (TPR)-like superfamily protein | chr5:4857241-4858959 FORWARD LENGTH=572	27.47	364	241	8	185	538	159	509	1e-32	133
genemark-scaffold_17-processed-gene-35.16-mRNA-1	AT3G18110.1	AT3G18110.1 | Symbols: EMB1270 | Pentatricopeptide repeat (PPR) superfamily protein | chr3:6204940-6209691 REVERSE LENGTH=1440	25.26	392	284	6	170	557	210	596	2e-32	135
genemark-scaffold_17-processed-gene-35.16-mRNA-1	AT3G04130.2	AT3G04130.2 | Symbols: | Tetratricopeptide repeat (TPR)-like superfamily protein | chr3:1084136-1085662 FORWARD LENGTH=508	27.16	313	220	5	230	537	161	470	2e-32	132
genemark-scaffold_17-processed-gene-35.16-mRNA-1	AT3G04130.1	AT3G04130.1 | Symbols: | Tetratricopeptide repeat (TPR)-like superfamily protein | chr3:1084136-1085662 FORWARD LENGTH=508	27.16	313	220	5	230	537	161	470	2e-32	132
genemark-scaffold_17-processed-gene-35.16-mRNA-1	AT1G18900.3	AT1G18900.3 | Symbols: | Pentatricopeptide repeat (PPR) superfamily protein | chr1:6529778-6532541 FORWARD LENGTH=886	25.69	471	285	7	150	558	301	768	2e-32	134
genemark-scaffold_17-processed-gene-35.16-mRNA-1	AT1G18900.2	AT1G18900.2 | Symbols: | Pentatricopeptide repeat (PPR) superfamily protein | chr1:6529778-6532360 FORWARD LENGTH=860	25.69	471	285	7	150	558	301	768	2e-32	134
genemark-scaffold_17-processed-gene-35.16-mRNA-1	AT1G18900.1	AT1G18900.1 | Symbols: | Pentatricopeptide repeat (PPR) superfamily protein | chr1:6529778-6532360 FORWARD LENGTH=860	25.69	471	285	7	150	558	301	768	2e-32	134
genemark-scaffold_17-processed-gene-35.16-mRNA-1	AT1G73400.1	AT1G73400.1 | Symbols: | Pentatricopeptide repeat (PPR) superfamily protein | chr1:27598106-27599812 FORWARD LENGTH=568	27.41	343	210	4	217	556	227	533	2e-32	132
genemark-scaffold_17-processed-gene-35.16-mRNA-1	AT5G43820.1	AT5G43820.1 | Symbols: | Pentatricopeptide repeat (PPR) superfamily protein | chr5:17618948-17620588 FORWARD LENGTH=546	21.95	401	310	2	171	571	135	532	2e-32	132
genemark-scaffold_17-processed-gene-35.16-mRNA-1	AT5G50280.1	AT5G50280.1 | Symbols: EMB1006 | Pentatricopeptide repeat (PPR) superfamily protein | chr5:20459238-20461504 FORWARD LENGTH=723	24.38	406	297	5	180	583	269	666	5e-32	132
genemark-scaffold_17-processed-gene-35.16-mRNA-1	AT5G40400.1	AT5G40400.1 | Symbols: | Pentatricopeptide repeat (PPR) superfamily protein | chr5:16166444-16168276 FORWARD LENGTH=610	25.52	431	261	8	241	615	94	520	1e-31	130
genemark-scaffold_17-processed-gene-35.16-mRNA-1	AT5G25630.2	AT5G25630.2 | Symbols: | Tetratricopeptide repeat (TPR)-like superfamily protein | chr5:8947426-8949424 FORWARD LENGTH=599	21.99	473	312	8	230	671	51	497	2e-31	130
genemark-scaffold_17-processed-gene-35.16-mRNA-1	AT1G74750.1	AT1G74750.1 | Symbols: | Pentatricopeptide repeat (PPR) superfamily protein | chr1:28086800-28089367 FORWARD LENGTH=855	24.09	469	297	5	149	558	295	763	2e-31	131
genemark-scaffold_17-processed-gene-35.16-mRNA-1	AT5G11310.1	AT5G11310.1 | Symbols: | Pentatricopeptide repeat (PPR) superfamily protein | chr5:3606490-3608409 FORWARD LENGTH=602	24.68	385	271	5	117	488	136	514	3e-31	129
genemark-scaffold_17-processed-gene-35.16-mRNA-1	AT5G18390.1	AT5G18390.1 | Symbols: | Pentatricopeptide repeat (PPR) superfamily protein | chr5:6090954-6092333 FORWARD LENGTH=459	25.12	414	267	2	76	489	77	447	6e-31	127
genemark-scaffold_17-processed-gene-35.16-mRNA-1	AT3G14580.1	AT3G14580.1 | Symbols: | Pentatricopeptide repeat (PPR) superfamily protein | chr3:4903012-4904229 FORWARD LENGTH=405	24.30	321	226	2	153	472	76	380	7e-31	126
genemark-scaffold_17-processed-gene-35.16-mRNA-1	AT3G15200.1	AT3G15200.1 | Symbols: | Tetratricopeptide repeat (TPR)-like superfamily protein | chr3:5117489-5119060 REVERSE LENGTH=523	26.32	380	270	6	193	568	112	485	4e-29	122
genemark-scaffold_17-processed-gene-35.16-mRNA-1	AT3G49240.1	AT3G49240.1 | Symbols: emb1796 | Pentatricopeptide repeat (PPR) superfamily protein | chr3:18256086-18257975 FORWARD LENGTH=629	24.57	403	291	6	173	565	116	515	7e-29	122
genemark-scaffold_17-processed-gene-35.16-mRNA-1	AT1G19720.1	AT1G19720.1 | Symbols: | Pentatricopeptide repeat (PPR-like) superfamily protein | chr1:6819926-6822610 REVERSE LENGTH=894	22.13	506	372	8	118	620	148	634	7e-29	123
genemark-scaffold_17-processed-gene-35.16-mRNA-1	AT1G16830.1	AT1G16830.1 | Symbols: | Pentatricopeptide repeat (PPR) superfamily protein | chr1:5760793-5762619 FORWARD LENGTH=608	21.84	490	361	9	131	614	88	561	8e-29	122
genemark-scaffold_17-processed-gene-35.16-mRNA-1	AT3G09650.1	AT3G09650.1 | Symbols: HCF152, CRM3 | Tetratricopeptide repeat (TPR)-like superfamily protein | chr3:2958704-2961040 FORWARD LENGTH=778	27.34	267	187	4	239	498	392	658	1e-28	122
genemark-scaffold_17-processed-gene-35.16-mRNA-1	AT1G10910.1	AT1G10910.1 | Symbols: | Pentatricopeptide repeat (PPR) superfamily protein | chr1:3639908-3643974 FORWARD LENGTH=664	22.97	505	367	11	129	627	111	599	2e-28	121
genemark-scaffold_17-processed-gene-35.16-mRNA-1	AT3G29290.1	AT3G29290.1 | Symbols: emb2076 | Pentatricopeptide repeat (PPR) superfamily protein | chr3:11238421-11240125 FORWARD LENGTH=540	24.29	457	325	11	175	624	95	537	4e-28	119
genemark-scaffold_17-processed-gene-35.16-mRNA-1	AT5G06400.1	AT5G06400.1 | Symbols: | Pentatricopeptide repeat (PPR) superfamily protein | chr5:1955959-1959051 FORWARD LENGTH=1030	21.60	514	368	13	157	651	161	658	5e-28	120
genemark-scaffold_17-processed-gene-35.16-mRNA-1	AT4G01570.1	AT4G01570.1 | Symbols: | Tetratricopeptide repeat (TPR)-like superfamily protein | chr4:679487-681904 FORWARD LENGTH=805	22.82	482	321	7	241	698	72	526	6e-28	120
genemark-scaffold_17-processed-gene-35.16-mRNA-1	AT1G71060.1	AT1G71060.1 | Symbols: | Tetratricopeptide repeat (TPR)-like superfamily protein | chr1:26805651-26807183 REVERSE LENGTH=510	23.10	381	276	5	228	603	132	500	8e-28	118
genemark-scaffold_17-processed-gene-35.16-mRNA-1	AT1G77405.1	AT1G77405.1 | Symbols: | Pentatricopeptide repeat (PPR) superfamily protein | chr1:29087145-29088521 FORWARD LENGTH=458	31.27	259	157	6	186	427	164	418	1e-27	117
genemark-scaffold_17-processed-gene-35.16-mRNA-1	AT3G13160.1	AT3G13160.1 | Symbols: | Tetratricopeptide repeat (TPR)-like superfamily protein | chr3:4229994-4231178 REVERSE LENGTH=394	24.32	366	225	7	158	523	58	371	3e-27	115
genemark-scaffold_17-processed-gene-35.16-mRNA-1	AT4G16390.1	AT4G16390.1 | Symbols: SVR7 | pentatricopeptide (PPR) repeat-containing protein | chr4:9257985-9260093 FORWARD LENGTH=702	21.91	388	281	4	256	626	123	505	6e-27	117
genemark-scaffold_17-processed-gene-35.16-mRNA-1	AT5G47360.1	AT5G47360.1 | Symbols: | Tetratricopeptide repeat (TPR)-like superfamily protein | chr5:19214445-19215878 REVERSE LENGTH=477	27.42	361	248	7	255	606	91	446	2e-26	113
genemark-scaffold_17-processed-gene-35.16-mRNA-1	AT1G09410.1	AT1G09410.1 | Symbols: | pentatricopeptide (PPR) repeat-containing protein | chr1:3035443-3037560 FORWARD LENGTH=705	20.95	482	321	12	168	623	65	512	2e-26	115
genemark-scaffold_17-processed-gene-35.16-mRNA-1	AT3G23020.1	AT3G23020.1 | Symbols: | Tetratricopeptide repeat (TPR)-like superfamily protein | chr3:8177215-8179743 REVERSE LENGTH=842	22.49	489	323	11	168	614	315	789	3e-26	115
genemark-scaffold_17-processed-gene-35.16-mRNA-1	AT2G35030.1	AT2G35030.1 | Symbols: | Pentatricopeptide repeat (PPR) superfamily protein | chr2:14761080-14762963 REVERSE LENGTH=627	21.82	440	299	14	168	601	94	494	4e-26	114
genemark-scaffold_17-processed-gene-35.16-mRNA-1	AT2G17670.2	AT2G17670.2 | Symbols: | Tetratricopeptide repeat (TPR)-like superfamily protein | chr2:7674420-7675575 FORWARD LENGTH=349	31.53	203	134	3	213	413	150	349	5e-26	110
genemark-scaffold_17-processed-gene-35.16-mRNA-1	AT1G56690.1	AT1G56690.1 | Symbols: | Pentatricopeptide repeat (PPR) superfamily protein | chr1:21253817-21255931 FORWARD LENGTH=704	21.03	485	320	10	166	623	63	511	5e-26	114
genemark-scaffold_17-processed-gene-35.16-mRNA-1	AT1G55890.1	AT1G55890.1 | Symbols: | Tetratricopeptide repeat (TPR)-like superfamily protein | chr1:20901364-20902560 FORWARD LENGTH=398	29.06	265	175	4	271	528	121	379	7e-26	110
genemark-scaffold_17-processed-gene-35.16-mRNA-1	AT3G29230.1	AT3G29230.1 | Symbols: | Tetratricopeptide repeat (TPR)-like superfamily protein | chr3:11188803-11190605 FORWARD LENGTH=600	24.58	419	259	9	222	603	80	478	1e-25	112
genemark-scaffold_17-processed-gene-35.16-mRNA-1	AT5G39980.1	AT5G39980.1 | Symbols: | Tetratricopeptide repeat (TPR)-like superfamily protein | chr5:16001036-16003072 REVERSE LENGTH=678	22.36	474	350	7	139	607	71	531	2e-25	111
genemark-scaffold_17-processed-gene-35.16-mRNA-1	AT5G27110.1	AT5G27110.1 | Symbols: | Tetratricopeptide repeat (TPR)-like superfamily protein | chr5:9538572-9540647 REVERSE LENGTH=691	22.39	518	333	11	162	676	153	604	2e-25	111
genemark-scaffold_17-processed-gene-35.16-mRNA-1	AT1G20230.1	AT1G20230.1 | Symbols: | Pentatricopeptide repeat (PPR) superfamily protein | chr1:7009570-7011852 FORWARD LENGTH=760	21.54	534	366	11	122	623	56	568	3e-25	112
genemark-scaffold_17-processed-gene-35.16-mRNA-1	AT1G73710.1	AT1G73710.1 | Symbols: | Pentatricopeptide repeat (PPR) superfamily protein | chr1:27721190-27724165 FORWARD LENGTH=991	24.79	363	264	4	261	622	307	661	3e-25	112
genemark-scaffold_17-processed-gene-35.16-mRNA-1	AT2G38420.1	AT2G38420.1 | Symbols: | Pentatricopeptide repeat (PPR) superfamily protein | chr2:16091093-16092454 FORWARD LENGTH=453	21.91	429	285	8	183	604	68	453	3e-25	109
genemark-scaffold_17-processed-gene-35.16-mRNA-1	AT1G61870.1	AT1G61870.1 | Symbols: PPR336 | pentatricopeptide repeat 336 | chr1:22865326-22866552 REVERSE LENGTH=408	26.84	313	222	4	118	427	82	390	5e-25	108
genemark-scaffold_17-processed-gene-35.16-mRNA-1	AT1G11630.1	AT1G11630.1 | Symbols: | Tetratricopeptide repeat (TPR)-like superfamily protein | chr1:3913168-3914385 REVERSE LENGTH=405	28.74	261	179	2	173	427	126	385	5e-25	108
genemark-scaffold_17-processed-gene-35.16-mRNA-1	AT2G03380.1	AT2G03380.1 | Symbols: | Pentatricopeptide repeat (PPR) superfamily protein | chr2:1028292-1030361 FORWARD LENGTH=689	24.04	549	347	18	180	687	163	682	6e-25	110
genemark-scaffold_17-processed-gene-35.16-mRNA-1	AT1G71210.1	AT1G71210.1 | Symbols: | Pentatricopeptide repeat (PPR) superfamily protein | chr1:26838850-26841489 REVERSE LENGTH=879	22.39	518	365	11	189	683	219	722	8e-25	110
genemark-scaffold_17-processed-gene-35.16-mRNA-1	AT4G22760.1	AT4G22760.1 | Symbols: | Tetratricopeptide repeat (TPR)-like superfamily protein | chr4:11960553-11962289 FORWARD LENGTH=578	23.75	379	254	10	230	603	145	493	9e-25	109
genemark-scaffold_17-processed-gene-35.16-mRNA-1	AT5G14080.1	AT5G14080.1 | Symbols: | Tetratricopeptide repeat (TPR)-like superfamily protein | chr5:4543265-4545256 REVERSE LENGTH=634	24.43	348	258	3	265	611	158	501	1e-24	109
genemark-scaffold_17-processed-gene-35.16-mRNA-1	AT3G11460.1	AT3G11460.1 | Symbols: | Pentatricopeptide repeat (PPR) superfamily protein | chr3:3608250-3610121 FORWARD LENGTH=623	24.27	412	260	9	212	623	78	437	1e-24	109
genemark-scaffold_17-processed-gene-35.16-mRNA-1	AT1G10270.1	AT1G10270.1 | Symbols: GRP23 | glutamine-rich protein 23 | chr1:3363535-3366276 FORWARD LENGTH=913	22.46	552	394	11	107	641	111	645	1e-24	110
genemark-scaffold_17-processed-gene-35.16-mRNA-1	AT2G15980.1	AT2G15980.1 | Symbols: | Tetratricopeptide repeat (TPR)-like superfamily protein | chr2:6951349-6952845 REVERSE LENGTH=498	25.93	297	202	3	219	497	192	488	1e-24	108
genemark-scaffold_17-processed-gene-35.16-mRNA-1	AT3G13150.1	AT3G13150.1 | Symbols: | Tetratricopeptide repeat (TPR)-like superfamily protein | chr3:4227975-4229630 REVERSE LENGTH=551	24.38	320	205	3	111	395	82	399	2e-24	108
genemark-scaffold_17-processed-gene-35.16-mRNA-1	AT1G25360.1	AT1G25360.1 | Symbols: | Pentatricopeptide repeat (PPR) superfamily protein | chr1:8894428-8896800 FORWARD LENGTH=790	22.37	514	314	12	228	695	188	662	2e-24	108
genemark-scaffold_17-processed-gene-35.16-mRNA-1	AT1G53600.1	AT1G53600.1 | Symbols: | Tetratricopeptide repeat (TPR)-like superfamily protein | chr1:20001263-20003416 FORWARD LENGTH=717	21.89	562	309	18	121	622	55	546	3e-24	108
genemark-scaffold_17-processed-gene-35.16-mRNA-1	AT3G02650.1	AT3G02650.1 | Symbols: | Tetratricopeptide repeat (TPR)-like superfamily protein | chr3:568135-569865 FORWARD LENGTH=576	24.46	323	240	3	190	510	234	554	6e-24	107
genemark-scaffold_17-processed-gene-35.16-mRNA-1	AT5G15280.1	AT5G15280.1 | Symbols: | Pentatricopeptide repeat (PPR) superfamily protein | chr5:4962293-4965976 FORWARD LENGTH=1227	20.06	618	428	14	119	684	531	1134	1e-23	107
genemark-scaffold_17-processed-gene-35.16-mRNA-1	AT1G63630.2	AT1G63630.2 | Symbols: | Tetratricopeptide repeat (TPR)-like superfamily protein | chr1:23587613-23588220 FORWARD LENGTH=152	39.83	118	71	0	257	374	8	125	4e-23	98.2
genemark-scaffold_17-processed-gene-35.16-mRNA-1	AT3G17370.1	AT3G17370.1 | Symbols: | Pentatricopeptide repeat (PPR) superfamily protein | chr3:5949006-5949644 REVERSE LENGTH=212	30.00	200	127	2	246	445	1	187	5e-23	99.4
genemark-scaffold_17-processed-gene-35.16-mRNA-1	AT3G47840.1	AT3G47840.1 | Symbols: | Tetratricopeptide repeat (TPR)-like superfamily protein | chr3:17651912-17654032 FORWARD LENGTH=706	21.24	452	310	9	223	643	173	609	5e-23	104
genemark-scaffold_17-processed-gene-35.16-mRNA-1	AT4G36680.1	AT4G36680.1 | Symbols: | Tetratricopeptide repeat (TPR)-like superfamily protein | chr4:17292479-17293717 REVERSE LENGTH=412	25.00	240	178	2	132	371	83	320	6e-23	102
genemark-scaffold_17-processed-gene-35.16-mRNA-1	AT5G46580.1	AT5G46580.1 | Symbols: | pentatricopeptide (PPR) repeat-containing protein | chr5:18897510-18899645 REVERSE LENGTH=711	22.05	381	269	8	262	622	140	512	6e-23	104
genemark-scaffold_17-processed-gene-35.16-mRNA-1	AT3G09040.1	AT3G09040.1 | Symbols: | Pentatricopeptide repeat (PPR) superfamily protein | chr3:2761195-2764281 REVERSE LENGTH=1028	23.18	453	302	11	220	642	222	658	1e-22	103
genemark-scaffold_17-processed-gene-35.16-mRNA-1	AT1G80880.1	AT1G80880.1 | Symbols: | Tetratricopeptide repeat (TPR)-like superfamily protein | chr1:30395194-30396921 REVERSE LENGTH=540	25.49	306	220	4	265	568	195	494	1e-22	102
genemark-scaffold_17-processed-gene-35.16-mRNA-1	AT1G17630.1	AT1G17630.1 | Symbols: | Pentatricopeptide repeat (PPR-like) superfamily protein | chr1:6064525-6066720 FORWARD LENGTH=731	20.79	457	331	11	156	603	163	597	1e-22	102
genemark-scaffold_17-processed-gene-35.16-mRNA-1	AT5G16860.1	AT5G16860.1 | Symbols: | Tetratricopeptide repeat (TPR)-like superfamily protein | chr5:5543834-5546386 FORWARD LENGTH=850	23.15	553	381	16	157	694	199	722	2e-22	102
genemark-scaffold_17-processed-gene-35.16-mRNA-1	AT4G34830.1	AT4G34830.1 | Symbols: MRL1 | Pentatricopeptide repeat (PPR) superfamily protein | chr4:16599976-16605994 REVERSE LENGTH=1089	23.34	377	275	4	220	590	463	831	2e-22	102
genemark-scaffold_17-processed-gene-35.16-mRNA-1	AT3G49170.1	AT3G49170.1 | Symbols: EMB2261 | Tetratricopeptide repeat (TPR)-like superfamily protein | chr3:18226954-18229600 REVERSE LENGTH=850	22.20	419	274	8	223	603	233	637	3e-22	102
genemark-scaffold_17-processed-gene-35.16-mRNA-1	AT4G02750.1	AT4G02750.1 | Symbols: | Tetratricopeptide repeat (TPR)-like superfamily protein | chr4:1221116-1223461 REVERSE LENGTH=781	20.41	583	332	16	139	621	37	587	4e-22	101
genemark-scaffold_17-processed-gene-35.16-mRNA-1	AT1G02420.1	AT1G02420.1 | Symbols: | Pentatricopeptide repeat (PPR) superfamily protein | chr1:493683-495158 FORWARD LENGTH=491	32.11	218	148	0	220	437	242	459	5e-22	100
genemark-scaffold_17-processed-gene-35.16-mRNA-1	AT1G05750.1	AT1G05750.1 | Symbols: PDE247, CLB19 | Tetratricopeptide repeat (TPR)-like superfamily protein | chr1:1721523-1723025 FORWARD LENGTH=500	24.59	366	223	8	293	621	35	384	5e-22	100
genemark-scaffold_17-processed-gene-35.16-mRNA-1	AT4G37170.1	AT4G37170.1 | Symbols: | Pentatricopeptide repeat (PPR) superfamily protein | chr4:17498580-17500655 REVERSE LENGTH=691	20.68	469	338	12	137	603	46	482	6e-22	100
genemark-scaffold_17-processed-gene-35.16-mRNA-1	AT5G60960.1	AT5G60960.1 | Symbols: | Pentatricopeptide repeat (PPR) superfamily protein | chr5:24528423-24529988 REVERSE LENGTH=521	24.40	291	203	6	167	445	155	440	8e-22	99.8
genemark-scaffold_17-processed-gene-35.16-mRNA-1	AT1G14470.1	AT1G14470.1 | Symbols: | Pentatricopeptide repeat (PPR) superfamily protein | chr1:4954080-4955702 FORWARD LENGTH=540	21.43	504	317	13	157	621	45	508	8e-22	100
genemark-scaffold_17-processed-gene-35.16-mRNA-1	AT2G21090.1	AT2G21090.1 | Symbols: | Pentatricopeptide repeat (PPR-like) superfamily protein | chr2:9045695-9047488 REVERSE LENGTH=597	21.86	398	291	6	223	620	112	489	9e-22	100
genemark-scaffold_17-processed-gene-35.16-mRNA-1	AT1G79490.1	AT1G79490.1 | Symbols: EMB2217 | Pentatricopeptide repeat (PPR) superfamily protein | chr1:29900617-29903127 FORWARD LENGTH=836	23.99	396	290	5	216	607	164	552	9e-22	100
genemark-scaffold_17-processed-gene-35.16-mRNA-1	AT1G63320.1	AT1G63320.1 | Symbols: | Pentatricopeptide repeat (PPR) superfamily protein | chr1:23488884-23489530 REVERSE LENGTH=189	34.81	158	91	2	455	603	2	156	1e-21	95.1
genemark-scaffold_17-processed-gene-35.16-mRNA-1	AT5G46460.1	AT5G46460.1 | Symbols: | Pentatricopeptide repeat (PPR) superfamily protein | chr5:18840305-18842398 FORWARD LENGTH=697	21.46	438	263	12	224	621	40	436	1e-21	100
genemark-scaffold_17-processed-gene-35.16-mRNA-1	AT2G27610.1	AT2G27610.1 | Symbols: | Tetratricopeptide repeat (TPR)-like superfamily protein | chr2:11783927-11786533 REVERSE LENGTH=868	21.44	555	335	16	121	603	133	658	2e-21	99.8
genemark-scaffold_17-processed-gene-35.16-mRNA-1	AT4G39620.1	AT4G39620.1 | Symbols: EMB2453, ATPPR5 | Tetratricopeptide repeat (TPR)-like superfamily protein | chr4:18395294-18397578 FORWARD LENGTH=563	23.70	405	258	9	227	623	100	461	2e-21	99.0
genemark-scaffold_17-processed-gene-35.16-mRNA-1	AT4G39620.2	AT4G39620.2 | Symbols: EMB2453 | Tetratricopeptide repeat (TPR)-like superfamily protein | chr4:18395294-18397393 FORWARD LENGTH=510	23.70	405	258	9	227	623	100	461	2e-21	98.6
genemark-scaffold_17-processed-gene-35.16-mRNA-1	AT1G71490.1	AT1G71490.1 | Symbols: | Tetratricopeptide repeat (TPR)-like superfamily protein | chr1:26933326-26935371 REVERSE LENGTH=681	20.07	558	360	15	116	603	4	545	3e-21	99.0
genemark-scaffold_17-processed-gene-35.16-mRNA-1	AT5G65570.1	AT5G65570.1 | Symbols: | Tetratricopeptide repeat (TPR)-like superfamily protein | chr5:26203968-26206184 FORWARD LENGTH=738	22.10	466	311	9	174	623	117	546	3e-21	98.6
genemark-scaffold_17-processed-gene-35.16-mRNA-1	AT5G59600.1	AT5G59600.1 | Symbols: | Tetratricopeptide repeat (TPR)-like superfamily protein | chr5:24011315-24012919 REVERSE LENGTH=534	21.85	453	324	9	227	675	85	511	3e-21	98.2
genemark-scaffold_17-processed-gene-35.16-mRNA-1	AT3G08820.1	AT3G08820.1 | Symbols: | Pentatricopeptide repeat (PPR) superfamily protein | chr3:2677122-2679179 REVERSE LENGTH=685	21.90	525	342	11	210	695	63	558	3e-21	98.6
genemark-scaffold_17-processed-gene-35.16-mRNA-1	AT1G74630.1	AT1G74630.1 | Symbols: | Tetratricopeptide repeat (TPR)-like superfamily protein | chr1:28030521-28032452 FORWARD LENGTH=643	21.04	385	282	10	222	603	68	433	4e-21	98.2
genemark-scaffold_17-processed-gene-35.16-mRNA-1	AT5G15300.1	AT5G15300.1 | Symbols: | Pentatricopeptide repeat (PPR) superfamily protein | chr5:4968384-4970030 REVERSE LENGTH=548	21.05	494	341	13	201	689	60	509	6e-21	97.4
genemark-scaffold_17-processed-gene-35.16-mRNA-1	AT5G27270.1	AT5G27270.1 | Symbols: EMB976 | Tetratricopeptide repeat (TPR)-like superfamily protein | chr5:9605650-9609625 FORWARD LENGTH=1038	22.42	446	317	6	189	624	154	580	7e-21	98.2
genemark-scaffold_17-processed-gene-35.16-mRNA-1	AT1G03540.1	AT1G03540.1 | Symbols: | Pentatricopeptide repeat (PPR-like) superfamily protein | chr1:883782-885611 FORWARD LENGTH=609	20.20	495	331	11	142	630	113	549	9e-21	97.1
genemark-scaffold_17-processed-gene-35.16-mRNA-1	AT3G21470.1	AT3G21470.1 | Symbols: | Pentatricopeptide repeat (PPR-like) superfamily protein | chr3:7563503-7565074 FORWARD LENGTH=523	22.19	392	281	8	212	603	69	436	1e-20	96.3
genemark-scaffold_17-processed-gene-35.16-mRNA-1	AT2G18520.1	AT2G18520.1 | Symbols: | Tetratricopeptide repeat (TPR)-like superfamily protein | chr2:8034036-8035292 REVERSE LENGTH=418	25.38	264	186	4	123	381	74	331	1e-20	95.1
genemark-scaffold_17-processed-gene-35.16-mRNA-1	AT5G37570.1	AT5G37570.1 | Symbols: | Pentatricopeptide repeat (PPR-like) superfamily protein | chr5:14924494-14926146 REVERSE LENGTH=550	24.59	423	254	13	221	603	71	468	1e-20	95.9
genemark-scaffold_17-processed-gene-35.16-mRNA-1	AT1G64310.1	AT1G64310.1 | Symbols: | Tetratricopeptide repeat (TPR)-like superfamily protein | chr1:23866053-23867711 FORWARD LENGTH=552	21.55	427	291	7	223	615	70	486	2e-20	95.9
genemark-scaffold_17-processed-gene-35.16-mRNA-1	AT1G06150.1	AT1G06150.1 | Symbols: EMB1444 | basic helix-loop-helix (bHLH) DNA-binding superfamily protein | chr1:1867129-1873194 REVERSE LENGTH=1322	23.30	382	273	7	222	603	834	1195	2e-20	96.7
genemark-scaffold_17-processed-gene-35.16-mRNA-1	AT4G18840.1	AT4G18840.1 | Symbols: | Pentatricopeptide repeat (PPR-like) superfamily protein | chr4:10338719-10340356 REVERSE LENGTH=545	22.74	475	319	12	210	675	92	527	3e-20	95.1
genemark-scaffold_17-processed-gene-35.16-mRNA-1	AT2G27800.1	AT2G27800.1 | Symbols: | Tetratricopeptide repeat (TPR)-like superfamily protein | chr2:11849789-11851351 REVERSE LENGTH=442	26.64	214	147	3	190	393	210	423	3e-20	94.0
genemark-scaffold_17-processed-gene-35.16-mRNA-1	AT2G45350.1	AT2G45350.1 | Symbols: CRR4 | Pentatricopeptide repeat (PPR) superfamily protein | chr2:18694816-18696657 REVERSE LENGTH=613	21.72	488	342	14	212	695	144	595	4e-20	95.1
genemark-scaffold_17-processed-gene-35.16-mRNA-1	AT3G48250.1	AT3G48250.1 | Symbols: | Pentatricopeptide repeat (PPR) superfamily protein | chr3:17870064-17871929 REVERSE LENGTH=621	26.48	219	156	2	232	449	378	592	4e-20	94.7
genemark-scaffold_17-processed-gene-35.16-mRNA-1	AT1G04840.1	AT1G04840.1 | Symbols: | Tetratricopeptide repeat (TPR)-like superfamily protein | chr1:1362867-1364962 REVERSE LENGTH=665	22.03	404	251	10	217	614	119	464	6e-20	94.7
genemark-scaffold_17-processed-gene-35.16-mRNA-1	AT2G33680.1	AT2G33680.1 | Symbols: | Tetratricopeptide repeat (TPR)-like superfamily protein | chr2:14249608-14251791 FORWARD LENGTH=727	21.80	445	269	11	230	607	159	591	6e-20	94.7
genemark-scaffold_17-processed-gene-35.16-mRNA-1	AT5G66520.1	AT5G66520.1 | Symbols: | Tetratricopeptide repeat (TPR)-like superfamily protein | chr5:26551879-26553741 FORWARD LENGTH=620	20.14	437	315	9	256	687	77	484	6e-20	94.4
genemark-scaffold_17-processed-gene-35.16-mRNA-1	AT3G05240.1	AT3G05240.1 | Symbols: MEF19 | mitochondrial editing factor 19 | chr3:1493684-1495381 REVERSE LENGTH=565	22.54	497	316	16	198	688	123	556	9e-20	93.6
genemark-scaffold_17-processed-gene-35.16-mRNA-1	AT4G18520.1	AT4G18520.1 | Symbols: | Pentatricopeptide repeat (PPR) superfamily protein | chr4:10215250-10217103 REVERSE LENGTH=617	23.37	475	326	12	101	568	138	581	1e-19	93.6
genemark-scaffold_17-processed-gene-35.16-mRNA-1	AT3G15930.1	AT3G15930.1 | Symbols: | Pentatricopeptide repeat (PPR) superfamily protein | chr3:5387444-5389690 FORWARD LENGTH=687	19.38	418	314	7	212	629	160	554	2e-19	93.2
genemark-scaffold_17-processed-gene-35.16-mRNA-1	AT2G36980.1	AT2G36980.1 | Symbols: | Tetratricopeptide repeat (TPR)-like superfamily protein | chr2:15531161-15533038 FORWARD LENGTH=625	22.35	519	338	15	121	602	9	499	2e-19	92.8
genemark-scaffold_17-processed-gene-35.16-mRNA-1	AT1G68930.1	AT1G68930.1 | Symbols: | pentatricopeptide (PPR) repeat-containing protein | chr1:25918314-25920545 FORWARD LENGTH=743	18.99	553	411	11	75	627	40	555	2e-19	92.8
genemark-scaffold_17-processed-gene-35.16-mRNA-1	AT1G26500.1	AT1G26500.1 | Symbols: | Pentatricopeptide repeat (PPR) superfamily protein | chr1:9158380-9159897 FORWARD LENGTH=505	23.71	350	240	7	151	498	146	470	2e-19	92.0
genemark-scaffold_17-processed-gene-35.16-mRNA-1	AT4G21300.1	AT4G21300.1 | Symbols: | Tetratricopeptide repeat (TPR)-like superfamily protein | chr4:11336479-11339052 FORWARD LENGTH=857	19.48	621	411	15	122	695	210	788	2e-19	92.8
genemark-scaffold_17-processed-gene-35.16-mRNA-1	AT3G46610.1	AT3G46610.1 | Symbols: | Pentatricopeptide repeat (PPR-like) superfamily protein | chr3:17160224-17162221 REVERSE LENGTH=665	26.52	279	180	8	328	585	377	651	3e-19	92.4
genemark-scaffold_17-processed-gene-35.16-mRNA-1	AT3G59040.2	AT3G59040.2 | Symbols: | Tetratricopeptide repeat (TPR)-like superfamily protein | chr3:21821495-21823919 REVERSE LENGTH=590	21.69	332	251	4	291	619	143	468	3e-19	92.0
genemark-scaffold_17-processed-gene-35.16-mRNA-1	AT4G21065.1	AT4G21065.1 | Symbols: | Tetratricopeptide repeat (TPR)-like superfamily protein | chr4:11245976-11247763 FORWARD LENGTH=595	22.64	349	253	7	297	643	88	421	3e-19	92.0
genemark-scaffold_17-processed-gene-35.16-mRNA-1	AT3G61360.1	AT3G61360.1 | Symbols: | Tetratricopeptide repeat (TPR)-like superfamily protein | chr3:22704630-22706126 REVERSE LENGTH=498	22.79	373	269	9	169	530	85	449	3e-19	91.7
genemark-scaffold_17-processed-gene-35.16-mRNA-1	AT3G59040.1	AT3G59040.1 | Symbols: | Tetratricopeptide repeat (TPR)-like superfamily protein | chr3:21821495-21824233 REVERSE LENGTH=583	21.62	333	252	4	290	619	135	461	4e-19	91.7
genemark-scaffold_17-processed-gene-35.16-mRNA-1	AT5G19020.1	AT5G19020.1 | Symbols: MEF18 | mitochondrial editing factor 18 | chr5:6352771-6354828 REVERSE LENGTH=685	24.58	419	260	12	217	601	69	465	7e-19	91.3
genemark-scaffold_17-processed-gene-35.16-mRNA-1	AT5G61370.1	AT5G61370.1 | Symbols: | Pentatricopeptide repeat (PPR) superfamily protein | chr5:24672008-24673471 REVERSE LENGTH=487	23.02	404	265	4	67	463	55	419	1e-18	90.1
genemark-scaffold_17-processed-gene-35.16-mRNA-1	AT5G48910.1	AT5G48910.1 | Symbols: LPA66 | Pentatricopeptide repeat (PPR) superfamily protein | chr5:19832969-19834909 REVERSE LENGTH=646	21.40	486	317	12	131	568	38	506	1e-18	90.5
genemark-scaffold_17-processed-gene-35.16-mRNA-1	AT5G55740.1	AT5G55740.1 | Symbols: CRR21 | Tetratricopeptide repeat (TPR)-like superfamily protein | chr5:22561941-22564433 REVERSE LENGTH=830	21.00	538	334	16	191	695	313	792	1e-18	90.9
genemark-scaffold_17-processed-gene-35.16-mRNA-1	AT1G22830.2	AT1G22830.2 | Symbols: | Tetratricopeptide repeat (TPR)-like superfamily protein | chr1:8076921-8079032 FORWARD LENGTH=703	21.98	455	320	13	182	619	164	600	2e-18	89.7
genemark-scaffold_17-processed-gene-35.16-mRNA-1	AT1G22830.1	AT1G22830.1 | Symbols: | Tetratricopeptide repeat (TPR)-like superfamily protein | chr1:8076921-8079032 FORWARD LENGTH=703	21.98	455	320	13	182	619	164	600	2e-18	89.7
genemark-scaffold_17-processed-gene-35.16-mRNA-1	AT4G33170.1	AT4G33170.1 | Symbols: | Tetratricopeptide repeat (TPR)-like superfamily protein | chr4:15995701-15998673 REVERSE LENGTH=990	20.03	629	395	17	123	695	287	863	2e-18	90.1
genemark-scaffold_17-processed-gene-35.16-mRNA-1	AT3G49710.1	AT3G49710.1 | Symbols: | Pentatricopeptide repeat (PPR) superfamily protein | chr3:18437845-18440010 FORWARD LENGTH=721	19.83	469	297	10	222	624	72	527	2e-18	89.4
genemark-scaffold_17-processed-gene-35.16-mRNA-1	AT2G13600.1	AT2G13600.1 | Symbols: | Pentatricopeptide repeat (PPR) superfamily protein | chr2:5671493-5673586 FORWARD LENGTH=697	21.48	512	267	13	223	623	85	572	4e-18	89.0
genemark-scaffold_17-processed-gene-35.16-mRNA-1	AT5G48730.1	AT5G48730.1 | Symbols: | Pentatricopeptide repeat (PPR) superfamily protein | chr5:19763152-19765136 FORWARD LENGTH=508	24.77	323	226	6	299	614	157	469	4e-18	88.2
genemark-scaffold_17-processed-gene-35.16-mRNA-1	AT1G80150.1	AT1G80150.1 | Symbols: | Tetratricopeptide repeat (TPR)-like superfamily protein | chr1:30148738-30149931 FORWARD LENGTH=397	24.02	333	214	5	118	449	73	367	4e-18	87.0
genemark-scaffold_17-processed-gene-35.16-mRNA-1	AT3G22150.1	AT3G22150.1 | Symbols: | Tetratricopeptide repeat (TPR)-like superfamily protein | chr3:7813028-7815490 FORWARD LENGTH=820	20.52	385	256	8	224	607	353	688	6e-18	88.6
genemark-scaffold_17-processed-gene-35.16-mRNA-1	AT3G26540.1	AT3G26540.1 | Symbols: | Tetratricopeptide repeat (TPR)-like superfamily protein | chr3:9744542-9746644 REVERSE LENGTH=700	20.73	550	337	12	114	591	125	647	7e-18	87.8
genemark-scaffold_17-processed-gene-35.16-mRNA-1	AT5G61800.1	AT5G61800.1 | Symbols: | Pentatricopeptide repeat (PPR) superfamily protein | chr5:24830054-24831553 REVERSE LENGTH=499	22.25	400	252	9	306	690	129	484	7e-18	87.4
genemark-scaffold_17-processed-gene-35.16-mRNA-1	AT1G30610.1	AT1G30610.1 | Symbols: EMB88, EMB2279 | pentatricopeptide (PPR) repeat-containing protein | chr1:10846676-10850517 FORWARD LENGTH=1006	26.33	338	189	12	335	621	475	803	8e-18	88.2
genemark-scaffold_17-processed-gene-35.16-mRNA-1	AT3G25060.1	AT3G25060.1 | Symbols: | Tetratricopeptide repeat (TPR)-like superfamily protein | chr3:9128516-9130321 FORWARD LENGTH=601	21.67	420	310	8	184	602	78	479	8e-18	87.4
genemark-scaffold_17-processed-gene-35.16-mRNA-1	AT3G04750.1	AT3G04750.1 | Symbols: | Tetratricopeptide repeat (TPR)-like superfamily protein | chr3:1301391-1303376 REVERSE LENGTH=661	24.28	383	258	12	228	601	170	529	8e-18	87.8
genemark-scaffold_17-processed-gene-35.16-mRNA-1	AT2G37310.1	AT2G37310.1 | Symbols: | Pentatricopeptide repeat (PPR) superfamily protein | chr2:15665102-15667075 REVERSE LENGTH=657	20.46	479	315	13	168	603	74	529	9e-18	87.8
genemark-scaffold_17-processed-gene-35.16-mRNA-1	AT1G34160.1	AT1G34160.1 | Symbols: | Tetratricopeptide repeat (TPR)-like superfamily protein | chr1:12441393-12443225 FORWARD LENGTH=581	24.12	311	221	5	212	522	132	427	9e-18	87.4
genemark-scaffold_17-processed-gene-35.16-mRNA-1	AT1G74600.1	AT1G74600.1 | Symbols: | pentatricopeptide (PPR) repeat-containing protein | chr1:28025153-28027840 REVERSE LENGTH=895	20.82	485	282	11	221	614	282	755	9e-18	87.8
genemark-scaffold_17-processed-gene-35.16-mRNA-1	AT2G28050.1	AT2G28050.1 | Symbols: | Pentatricopeptide repeat (PPR) superfamily protein | chr2:11938265-11939653 REVERSE LENGTH=462	23.51	319	238	4	177	491	127	443	1e-17	86.3
genemark-scaffold_17-processed-gene-35.16-mRNA-1	AT4G30825.1	AT4G30825.1 | Symbols: | Tetratricopeptide repeat (TPR)-like superfamily protein | chr4:15009605-15012319 FORWARD LENGTH=904	21.47	545	388	11	116	647	384	901	1e-17	87.4
genemark-scaffold_17-processed-gene-35.16-mRNA-1	AT3G12770.1	AT3G12770.1 | Symbols: MEF22 | mitochondrial editing factor 22 | chr3:4057027-4059193 REVERSE LENGTH=694	21.01	414	279	7	230	610	59	457	2e-17	87.0
genemark-scaffold_17-processed-gene-35.16-mRNA-1	AT5G52850.1	AT5G52850.1 | Symbols: | Pentatricopeptide repeat (PPR) superfamily protein | chr5:21414935-21417616 REVERSE LENGTH=893	24.75	396	252	10	242	603	308	691	2e-17	87.0
genemark-scaffold_17-processed-gene-35.16-mRNA-1	AT5G28380.1	AT5G28380.1 | Symbols: | Tetratricopeptide repeat (TPR)-like superfamily protein | chr5:10338723-10341007 REVERSE LENGTH=390	25.82	306	185	12	203	489	88	370	2e-17	85.1
genemark-scaffold_17-processed-gene-35.16-mRNA-1	AT3G18840.2	AT3G18840.2 | Symbols: | Tetratricopeptide repeat (TPR)-like superfamily protein | chr3:6496198-6498234 FORWARD LENGTH=678	21.40	500	331	15	162	625	34	507	2e-17	86.7
genemark-scaffold_17-processed-gene-35.16-mRNA-1	AT5G39350.1	AT5G39350.1 | Symbols: | Tetratricopeptide repeat (TPR)-like superfamily protein | chr5:15750929-15752962 FORWARD LENGTH=677	20.49	488	362	9	137	621	138	602	2e-17	86.7
genemark-scaffold_17-processed-gene-35.16-mRNA-1	AT1G62260.1	AT1G62260.1 | Symbols: MEF9 | mitochondrial editing factor 9 | chr1:22997826-22999796 REVERSE LENGTH=656	22.10	439	276	14	188	621	41	418	2e-17	86.3
genemark-scaffold_17-processed-gene-35.16-mRNA-1	AT1G69350.1	AT1G69350.1 | Symbols: | Tetratricopeptide repeat (TPR)-like superfamily protein | chr1:26069882-26072245 FORWARD LENGTH=787	21.18	373	278	6	185	557	368	724	2e-17	86.7
genemark-scaffold_17-processed-gene-35.16-mRNA-1	AT4G30700.1	AT4G30700.1 | Symbols: | Pentatricopeptide repeat (PPR) superfamily protein | chr4:14962617-14964995 REVERSE LENGTH=792	18.59	495	340	11	139	627	167	604	3e-17	86.3
genemark-scaffold_17-processed-gene-35.16-mRNA-1	AT4G21065.2	AT4G21065.2 | Symbols: | Tetratricopeptide repeat (TPR)-like superfamily protein | chr4:11246375-11247763 FORWARD LENGTH=462	24.34	267	186	6	378	643	37	288	4e-17	84.7
genemark-scaffold_17-processed-gene-35.16-mRNA-1	AT2G40720.1	AT2G40720.1 | Symbols: | Tetratricopeptide repeat (TPR)-like superfamily protein | chr2:16987269-16989851 FORWARD LENGTH=860	22.25	463	309	14	189	612	26	476	5e-17	85.5
genemark-scaffold_17-processed-gene-35.16-mRNA-1	AT3G23330.1	AT3G23330.1 | Symbols: | Tetratricopeptide repeat (TPR)-like superfamily protein | chr3:8347200-8349347 FORWARD LENGTH=715	21.55	362	237	8	243	603	191	506	5e-17	85.5
genemark-scaffold_17-processed-gene-35.16-mRNA-1	AT5G28340.1	AT5G28340.1 | Symbols: | Tetratricopeptide repeat (TPR)-like superfamily protein | chr5:10314118-10317160 FORWARD LENGTH=435	25.82	306	185	12	203	489	133	415	5e-17	84.3
genemark-scaffold_17-processed-gene-35.16-mRNA-1	AT4G20770.1	AT4G20770.1 | Symbols: | Pentatricopeptide repeat (PPR) superfamily protein | chr4:11130762-11133086 REVERSE LENGTH=774	18.81	521	357	11	151	627	205	703	6e-17	85.1
genemark-scaffold_17-processed-gene-35.16-mRNA-1	AT1G31920.1	AT1G31920.1 | Symbols: | Tetratricopeptide repeat (TPR)-like superfamily protein | chr1:11461864-11463684 REVERSE LENGTH=606	24.35	386	259	11	297	676	100	458	6e-17	84.7
genemark-scaffold_17-processed-gene-35.16-mRNA-1	AT2G03880.1	AT2G03880.1 | Symbols: REME1 | Pentatricopeptide repeat (PPR) superfamily protein | chr2:1181560-1183452 FORWARD LENGTH=630	23.56	416	249	14	304	671	36	430	6e-17	84.7
genemark-scaffold_17-processed-gene-35.16-mRNA-1	AT3G25210.1	AT3G25210.1 | Symbols: | Tetratricopeptide repeat (TPR)-like superfamily protein | chr3:9180348-9181487 FORWARD LENGTH=379	26.62	154	113	0	257	410	221	374	7e-17	83.2
genemark-scaffold_17-processed-gene-35.16-mRNA-1	AT4G16835.1	AT4G16835.1 | Symbols: | Tetratricopeptide repeat (TPR)-like superfamily protein | chr4:9472763-9474803 FORWARD LENGTH=656	19.91	432	290	11	184	586	58	462	8e-17	84.7
genemark-scaffold_17-processed-gene-35.16-mRNA-1	AT3G22690.1	AT3G22690.1 | Symbols: | CONTAINS InterPro DOMAIN/s: Protein of unknown function DUF1685 (InterPro:IPR012881), Pentatricopeptide repeat (InterPro:IPR002885); BEST Arabidopsis thaliana protein match is: Tetratricopeptide repeat (TPR)-like superfamily protein (TAIR:AT2G29760.1); Has 49784 Blast hits to 14716 proteins in 280 species: Archae - 2; Bacteria - 10; Metazoa - 107; Fungi - 167; Plants - 48594; Viruses - 0; Other Eukaryotes - 904 (source: NCBI BLink). | chr3:8021347-8024534 REVERSE LENGTH=938	20.62	519	346	14	141	623	162	650	8e-17	85.1
genemark-scaffold_17-processed-gene-35.16-mRNA-1	AT5G04780.1	AT5G04780.1 | Symbols: | Pentatricopeptide repeat (PPR) superfamily protein | chr5:1384540-1386447 FORWARD LENGTH=635	22.25	409	262	10	217	623	89	443	1e-16	84.3
genemark-scaffold_17-processed-gene-35.16-mRNA-1	AT4G31070.1	AT4G31070.1 | Symbols: | Tetratricopeptide repeat (TPR)-like superfamily protein | chr4:15118696-15120537 REVERSE LENGTH=613	22.47	494	299	14	230	655	119	596	1e-16	84.0
genemark-scaffold_17-processed-gene-35.16-mRNA-1	AT3G22690.2	AT3G22690.2 | Symbols: | INVOLVED IN: photosystem II assembly, regulation of chlorophyll biosynthetic process, photosystem I assembly, thylakoid membrane organization, RNA modification; LOCATED IN: chloroplast; EXPRESSED IN: 13 plant structures; EXPRESSED DURING: LP.04 four leaves visible, 4 anthesis, petal differentiation and expansion stage, E expanded cotyledon stage, D bilateral stage; CONTAINS InterPro DOMAIN/s: Pentatricopeptide repeat (InterPro:IPR002885); BEST Arabidopsis thaliana protein match is: Tetratricopeptide repeat (TPR)-like superfamily protein (TAIR:AT2G29760.1). | chr3:8022006-8024534 REVERSE LENGTH=842	20.62	519	346	14	141	623	162	650	1e-16	84.3
genemark-scaffold_17-processed-gene-35.16-mRNA-1	AT3G02010.1	AT3G02010.1 | Symbols: | Pentatricopeptide repeat (PPR) superfamily protein | chr3:337965-340442 FORWARD LENGTH=825	19.28	643	423	18	121	695	84	698	1e-16	84.0
genemark-scaffold_17-processed-gene-35.16-mRNA-1	AT1G56570.1	AT1G56570.1 | Symbols: | Tetratricopeptide repeat (TPR)-like superfamily protein | chr1:21195804-21197721 FORWARD LENGTH=611	21.37	524	313	17	223	676	45	539	2e-16	83.6
genemark-scaffold_17-processed-gene-35.16-mRNA-1	AT3G13880.1	AT3G13880.1 | Symbols: | Tetratricopeptide repeat (TPR)-like superfamily protein | chr3:4572180-4574426 FORWARD LENGTH=748	20.77	467	273	16	223	611	112	559	2e-16	83.6
genemark-scaffold_17-processed-gene-35.16-mRNA-1	AT5G13770.1	AT5G13770.1 | Symbols: | Pentatricopeptide repeat (PPR-like) superfamily protein | chr5:4445461-4447290 FORWARD LENGTH=609	19.63	601	406	12	47	624	29	575	2e-16	83.2
genemark-scaffold_17-processed-gene-35.16-mRNA-1	AT3G02330.1	AT3G02330.1 | Symbols: | Pentatricopeptide repeat (PPR) superfamily protein | chr3:473881-476592 REVERSE LENGTH=903	20.34	354	253	7	266	603	426	766	2e-16	83.6
genemark-scaffold_17-processed-gene-35.16-mRNA-1	AT1G31430.1	AT1G31430.1 | Symbols: | Pentatricopeptide repeat (PPR-like) superfamily protein | chr1:11254025-11255737 REVERSE LENGTH=570	24.23	388	231	8	223	603	111	442	2e-16	83.2
genemark-scaffold_17-processed-gene-35.16-mRNA-1	AT3G50420.1	AT3G50420.1 | Symbols: | Pentatricopeptide repeat (PPR) superfamily protein | chr3:18710871-18713649 REVERSE LENGTH=794	24.29	424	285	13	192	607	239	634	2e-16	83.6
genemark-scaffold_17-processed-gene-35.16-mRNA-1	AT3G51320.1	AT3G51320.1 | Symbols: | Pentatricopeptide repeat (PPR) superfamily protein | chr3:19049853-19051445 REVERSE LENGTH=530	21.20	316	231	7	170	482	168	468	3e-16	82.4
genemark-scaffold_17-processed-gene-35.16-mRNA-1	AT5G10690.1	AT5G10690.1 | Symbols: | pentatricopeptide (PPR) repeat-containing protein / CBS domain-containing protein | chr5:3374443-3377332 REVERSE LENGTH=580	27.46	284	183	7	223	484	76	358	3e-16	82.8
genemark-scaffold_17-processed-gene-35.16-mRNA-1	AT5G08510.1	AT5G08510.1 | Symbols: | Pentatricopeptide repeat (PPR) superfamily protein | chr5:2753099-2754731 FORWARD LENGTH=511	21.67	383	267	9	248	621	36	394	3e-16	82.4
genemark-scaffold_17-processed-gene-35.16-mRNA-1	AT4G32430.1	AT4G32430.1 | Symbols: | Pentatricopeptide repeat (PPR) superfamily protein | chr4:15652982-15655273 FORWARD LENGTH=763	19.03	473	310	11	189	601	176	635	3e-16	82.8
genemark-scaffold_17-processed-gene-35.16-mRNA-1	AT5G13270.1	AT5G13270.1 | Symbols: RARE1 | Pentatricopeptide repeat (PPR) superfamily protein | chr5:4246954-4249212 REVERSE LENGTH=752	21.32	469	342	10	139	604	71	515	3e-16	82.8
genemark-scaffold_17-processed-gene-35.16-mRNA-1	AT1G43980.1	AT1G43980.1 | Symbols: | Tetratricopeptide repeat (TPR)-like superfamily protein | chr1:16687637-16689502 REVERSE LENGTH=621	20.85	470	294	11	191	599	43	495	4e-16	82.4
genemark-scaffold_17-processed-gene-35.16-mRNA-1	AT4G01400.1	AT4G01400.1 | Symbols: | FUNCTIONS IN: molecular_function unknown; INVOLVED IN: biological_process unknown; LOCATED IN: cellular_component unknown; EXPRESSED IN: 24 plant structures; EXPRESSED DURING: 15 growth stages; CONTAINS InterPro DOMAIN/s: COG4 transport (InterPro:IPR013167), Pentatricopeptide repeat (InterPro:IPR002885); BEST Arabidopsis thaliana protein match is: Pentatricopeptide repeat (PPR) superfamily protein (TAIR:AT5G46100.1); Has 26268 Blast hits to 8959 proteins in 289 species: Archae - 0; Bacteria - 3; Metazoa - 247; Fungi - 222; Plants - 25350; Viruses - 0; Other Eukaryotes - 446 (source: NCBI BLink). | chr4:573098-577243 REVERSE LENGTH=1110	25.18	282	198	6	170	447	67	339	4e-16	82.8
genemark-scaffold_17-processed-gene-35.16-mRNA-1	AT3G16610.1	AT3G16610.1 | Symbols: | pentatricopeptide (PPR) repeat-containing protein | chr3:5656371-5658335 REVERSE LENGTH=654	21.24	518	321	16	156	603	73	573	4e-16	82.4
genemark-scaffold_17-processed-gene-35.16-mRNA-1	AT3G53170.1	AT3G53170.1 | Symbols: | Tetratricopeptide repeat (TPR)-like superfamily protein | chr3:19704600-19706417 REVERSE LENGTH=499	23.46	358	256	7	266	614	115	463	5e-16	81.6
genemark-scaffold_17-processed-gene-35.16-mRNA-1	AT1G50270.1	AT1G50270.1 | Symbols: | Pentatricopeptide repeat (PPR) superfamily protein | chr1:18622044-18623834 FORWARD LENGTH=596	20.19	421	280	9	289	676	133	530	5e-16	82.0
genemark-scaffold_17-processed-gene-35.16-mRNA-1	AT3G15130.1	AT3G15130.1 | Symbols: | Tetratricopeptide repeat (TPR)-like superfamily protein | chr3:5097153-5099222 REVERSE LENGTH=689	20.74	540	373	19	170	695	60	558	6e-16	81.6
genemark-scaffold_17-processed-gene-35.16-mRNA-1	AT2G17210.1	AT2G17210.1 | Symbols: | Tetratricopeptide repeat (TPR)-like superfamily protein | chr2:7485398-7487602 REVERSE LENGTH=715	20.72	415	281	10	223	603	189	589	7e-16	81.6
genemark-scaffold_17-processed-gene-35.16-mRNA-1	AT2G40240.1	AT2G40240.1 | Symbols: | Tetratricopeptide repeat (TPR)-like superfamily protein | chr2:16811051-16812106 FORWARD LENGTH=351	22.33	309	214	5	146	429	5	312	9e-16	79.3
genemark-scaffold_17-processed-gene-35.16-mRNA-1	AT4G04370.1	AT4G04370.1 | Symbols: | Tetratricopeptide repeat (TPR)-like superfamily protein | chr4:2134060-2136249 REVERSE LENGTH=729	19.96	551	329	14	167	624	27	558	9e-16	81.3
genemark-scaffold_17-processed-gene-35.16-mRNA-1	AT2G39620.1	AT2G39620.1 | Symbols: | Pentatricopeptide repeat (PPR) superfamily protein | chr2:16518968-16521478 REVERSE LENGTH=836	24.24	458	267	13	222	614	62	504	1e-15	81.3
genemark-scaffold_17-processed-gene-35.16-mRNA-1	AT5G56310.1	AT5G56310.1 | Symbols: | Pentatricopeptide repeat (PPR) superfamily protein | chr5:22802322-22803914 FORWARD LENGTH=530	21.82	362	228	8	201	523	61	406	1e-15	80.5
genemark-scaffold_17-processed-gene-35.16-mRNA-1	AT1G08070.1	AT1G08070.1 | Symbols: OTP82 | Tetratricopeptide repeat (TPR)-like superfamily protein | chr1:2514374-2516599 REVERSE LENGTH=741	19.85	408	270	8	222	591	132	520	1e-15	80.9
genemark-scaffold_17-processed-gene-35.16-mRNA-1	AT5G08305.1	AT5G08305.1 | Symbols: | Pentatricopeptide repeat (PPR) superfamily protein | chr5:2670134-2671738 REVERSE LENGTH=534	23.03	330	232	7	295	621	43	353	1e-15	80.5
genemark-scaffold_17-processed-gene-35.16-mRNA-1	AT5G03560.2	AT5G03560.2 | Symbols: | Tetratricopeptide repeat (TPR)-like superfamily protein | chr5:901452-902719 REVERSE LENGTH=363	28.12	160	105	4	386	541	187	340	1e-15	79.0
genemark-scaffold_17-processed-gene-35.16-mRNA-1	AT2G42920.1	AT2G42920.1 | Symbols: | Pentatricopeptide repeat (PPR-like) superfamily protein | chr2:17858705-17860384 FORWARD LENGTH=559	21.61	398	256	9	210	603	76	421	1e-15	80.5
genemark-scaffold_17-processed-gene-35.16-mRNA-1	AT4G35130.1	AT4G35130.1 | Symbols: | Tetratricopeptide repeat (TPR)-like superfamily protein | chr4:16721084-16723498 REVERSE LENGTH=804	20.51	507	322	14	149	610	96	566	2e-15	80.5
genemark-scaffold_17-processed-gene-35.16-mRNA-1	AT3G49142.1	AT3G49142.1 | Symbols: | Tetratricopeptide repeat (TPR)-like superfamily protein | chr3:18215788-18217848 REVERSE LENGTH=686	19.96	466	345	10	223	685	104	544	2e-15	80.1
genemark-scaffold_17-processed-gene-35.16-mRNA-1	AT3G61170.1	AT3G61170.1 | Symbols: | Tetratricopeptide repeat (TPR)-like superfamily protein | chr3:22638691-22641237 REVERSE LENGTH=783	23.13	441	295	14	217	642	83	494	2e-15	80.5
genemark-scaffold_17-processed-gene-35.16-mRNA-1	AT4G18750.1	AT4G18750.1 | Symbols: DOT4 | Pentatricopeptide repeat (PPR) superfamily protein | chr4:10304850-10307465 FORWARD LENGTH=871	21.95	451	284	11	224	614	160	602	2e-15	80.5
genemark-scaffold_17-processed-gene-35.16-mRNA-1	AT5G44230.1	AT5G44230.1 | Symbols: | Pentatricopeptide repeat (PPR) superfamily protein | chr5:17814336-17816309 FORWARD LENGTH=657	19.60	495	351	16	209	692	68	526	2e-15	79.7
genemark-scaffold_17-processed-gene-35.16-mRNA-1	AT4G14820.1	AT4G14820.1 | Symbols: | Pentatricopeptide repeat (PPR) superfamily protein | chr4:8507794-8510038 REVERSE LENGTH=722	20.19	416	310	8	189	603	113	507	2e-15	80.1
genemark-scaffold_17-processed-gene-35.16-mRNA-1	AT4G21880.1	AT4G21880.1 | Symbols: | Pentatricopeptide repeat (PPR) superfamily protein | chr4:11605156-11610651 FORWARD LENGTH=843	27.51	269	166	11	275	530	373	625	3e-15	80.1
genemark-scaffold_17-processed-gene-35.16-mRNA-1	AT1G32415.1	AT1G32415.1 | Symbols: | pentatricopeptide (PPR) repeat-containing protein | chr1:11695611-11697896 FORWARD LENGTH=761	24.23	260	172	6	307	566	55	289	3e-15	79.7
genemark-scaffold_17-processed-gene-35.16-mRNA-1	AT5G50990.1	AT5G50990.1 | Symbols: | Tetratricopeptide repeat (TPR)-like superfamily protein | chr5:20739453-20741281 FORWARD LENGTH=534	22.87	376	256	11	324	695	62	407	3e-15	79.3
genemark-scaffold_17-processed-gene-35.16-mRNA-1	AT5G02830.1	AT5G02830.1 | Symbols: | Tetratricopeptide repeat (TPR)-like superfamily protein | chr5:644458-648421 REVERSE LENGTH=852	24.10	361	207	10	309	611	315	666	3e-15	79.7
genemark-scaffold_17-processed-gene-35.16-mRNA-1	AT3G60960.1	AT3G60960.1 | Symbols: | Tetratricopeptide repeat (TPR)-like superfamily protein | chr3:22535729-22536940 FORWARD LENGTH=403	23.84	323	205	13	184	489	85	383	3e-15	78.6
genemark-scaffold_17-processed-gene-35.16-mRNA-1	AT2G01390.1	AT2G01390.1 | Symbols: | Tetratricopeptide repeat (TPR)-like superfamily protein | chr2:172256-174137 FORWARD LENGTH=577	21.94	351	250	7	255	604	118	445	3e-15	79.3
genemark-scaffold_17-processed-gene-35.16-mRNA-1	AT1G15510.1	AT1G15510.1 | Symbols: ATECB2, ECB2, VAC1 | Tetratricopeptide repeat (TPR)-like superfamily protein | chr1:5329111-5331711 FORWARD LENGTH=866	21.48	447	278	12	121	533	337	744	7e-15	78.6
genemark-scaffold_17-processed-gene-35.16-mRNA-1	AT1G11290.1	AT1G11290.1 | Symbols: CRR22 | Pentatricopeptide repeat (PPR) superfamily protein | chr1:3791454-3793883 REVERSE LENGTH=809	20.77	544	336	15	162	674	181	660	7e-15	78.6
genemark-scaffold_17-processed-gene-35.16-mRNA-1	AT2G37320.1	AT2G37320.1 | Symbols: | Tetratricopeptide repeat (TPR)-like superfamily protein | chr2:15667223-15668725 FORWARD LENGTH=500	23.22	267	189	6	363	627	153	405	8e-15	77.8
genemark-scaffold_17-processed-gene-35.16-mRNA-1	AT2G34400.1	AT2G34400.1 | Symbols: | Pentatricopeptide repeat (PPR-like) superfamily protein | chr2:14516226-14518186 FORWARD LENGTH=621	19.53	512	366	10	140	627	26	515	8e-15	78.2
genemark-scaffold_17-processed-gene-35.16-mRNA-1	AT1G09190.1	AT1G09190.1 | Symbols: | Tetratricopeptide repeat (TPR)-like superfamily protein | chr1:2966263-2967717 REVERSE LENGTH=484	27.08	192	129	2	423	614	56	236	8e-15	77.8
genemark-scaffold_17-processed-gene-35.16-mRNA-1	AT2G22070.1	AT2G22070.1 | Symbols: | pentatricopeptide (PPR) repeat-containing protein | chr2:9383602-9385962 FORWARD LENGTH=786	20.72	497	336	15	148	614	49	517	1e-14	78.2
genemark-scaffold_17-processed-gene-35.16-mRNA-1	AT3G14730.1	AT3G14730.1 | Symbols: | Pentatricopeptide repeat (PPR) superfamily protein | chr3:4949385-4951346 REVERSE LENGTH=653	20.77	491	315	12	155	599	64	526	1e-14	77.8
genemark-scaffold_17-processed-gene-35.16-mRNA-1	AT5G06540.1	AT5G06540.1 | Symbols: | Pentatricopeptide repeat (PPR) superfamily protein | chr5:1999181-2001049 REVERSE LENGTH=622	20.43	323	233	8	365	685	184	484	1e-14	77.4
genemark-scaffold_17-processed-gene-35.16-mRNA-1	AT3G57430.1	AT3G57430.1 | Symbols: OTP84 | Tetratricopeptide repeat (TPR)-like superfamily protein | chr3:21255731-21258403 REVERSE LENGTH=890	20.93	430	276	10	223	603	266	680	2e-14	77.4
genemark-scaffold_17-processed-gene-35.16-mRNA-1	AT2G02980.1	AT2G02980.1 | Symbols: OTP85 | Pentatricopeptide repeat (PPR) superfamily protein | chr2:868468-870279 FORWARD LENGTH=603	21.15	364	270	6	281	639	42	393	2e-14	76.6
genemark-scaffold_17-processed-gene-35.16-mRNA-1	AT4G13650.1	AT4G13650.1 | Symbols: | Pentatricopeptide repeat (PPR) superfamily protein | chr4:7939611-7942898 REVERSE LENGTH=1064	21.01	414	274	9	224	600	151	548	2e-14	77.0
genemark-scaffold_17-processed-gene-35.16-mRNA-1	AT2G22410.1	AT2G22410.1 | Symbols: SLO1 | SLOW GROWTH 1 | chr2:9509035-9511080 FORWARD LENGTH=681	18.34	518	361	11	153	630	158	653	2e-14	76.6
genemark-scaffold_17-processed-gene-35.16-mRNA-1	AT3G60040.1	AT3G60040.1 | Symbols: | F-box family protein | chr3:22175937-22179728 REVERSE LENGTH=838	33.33	141	88	1	271	411	701	835	3e-14	76.6
genemark-scaffold_17-processed-gene-35.16-mRNA-1	AT5G40405.1	AT5G40405.1 | Symbols: | Tetratricopeptide repeat (TPR)-like superfamily protein | chr5:16169315-16171153 FORWARD LENGTH=612	21.95	401	256	11	207	603	56	403	4e-14	75.9
genemark-scaffold_17-processed-gene-35.16-mRNA-1	AT1G19520.1	AT1G19520.1 | Symbols: NFD5 | pentatricopeptide (PPR) repeat-containing protein | chr1:6760032-6762581 FORWARD LENGTH=725	22.84	324	234	6	290	610	318	628	4e-14	76.3
genemark-scaffold_17-processed-gene-35.16-mRNA-1	AT2G46050.1	AT2G46050.1 | Symbols: | Pentatricopeptide repeat (PPR-like) superfamily protein | chr2:18939262-18941034 FORWARD LENGTH=590	21.45	303	202	7	330	603	209	504	4e-14	75.9
genemark-scaffold_17-processed-gene-35.16-mRNA-1	AT2G29760.1	AT2G29760.1 | Symbols: OTP81 | Tetratricopeptide repeat (TPR)-like superfamily protein | chr2:12712884-12715100 FORWARD LENGTH=738	21.48	447	275	11	222	603	93	528	6e-14	75.5
genemark-scaffold_17-processed-gene-35.16-mRNA-1	AT2G44880.1	AT2G44880.1 | Symbols: | Pentatricopeptide repeat (PPR-like) superfamily protein | chr2:18505239-18506906 FORWARD LENGTH=555	22.05	449	302	15	228	657	46	465	8e-14	74.7
genemark-scaffold_17-processed-gene-35.16-mRNA-1	AT4G39530.1	AT4G39530.1 | Symbols: | Tetratricopeptide repeat (TPR)-like superfamily protein | chr4:18374736-18377240 REVERSE LENGTH=834	18.71	433	310	10	185	603	313	717	9e-14	75.1
genemark-scaffold_17-processed-gene-35.16-mRNA-1	AT3G24000.1	AT3G24000.1 | Symbols: | Tetratricopeptide repeat (TPR)-like superfamily protein | chr3:8672774-8674881 FORWARD LENGTH=665	21.23	325	204	7	319	614	64	365	1e-13	74.7
genemark-scaffold_17-processed-gene-35.16-mRNA-1	AT4G38150.2	AT4G38150.2 | Symbols: | Pentatricopeptide repeat (PPR) superfamily protein | chr4:17901211-17902119 REVERSE LENGTH=302	25.81	155	112	1	382	536	117	268	1e-13	72.4
genemark-scaffold_17-processed-gene-35.16-mRNA-1	AT4G38150.1	AT4G38150.1 | Symbols: | Pentatricopeptide repeat (PPR) superfamily protein | chr4:17901211-17902119 REVERSE LENGTH=302	25.81	155	112	1	382	536	117	268	1e-13	72.4
genemark-scaffold_17-processed-gene-35.16-mRNA-1	AT3G14330.1	AT3G14330.1 | Symbols: | Tetratricopeptide repeat (TPR)-like superfamily protein | chr3:4779688-4782451 REVERSE LENGTH=710	19.49	354	270	7	251	603	161	500	1e-13	74.3
genemark-scaffold_17-processed-gene-35.16-mRNA-1	AT4G08210.1	AT4G08210.1 | Symbols: | Pentatricopeptide repeat (PPR-like) superfamily protein | chr4:5183813-5185873 REVERSE LENGTH=686	26.40	197	128	5	417	612	58	238	2e-13	73.9
genemark-scaffold_17-processed-gene-35.16-mRNA-1	AT5G59200.1	AT5G59200.1 | Symbols: OTP80 | Tetratricopeptide repeat (TPR)-like superfamily protein | chr5:23888793-23890427 REVERSE LENGTH=544	19.62	469	343	9	147	611	54	492	2e-13	73.6
genemark-scaffold_17-processed-gene-35.16-mRNA-1	AT1G23450.1	AT1G23450.1 | Symbols: | Tetratricopeptide repeat (TPR)-like superfamily protein | chr1:8324698-8326697 FORWARD LENGTH=666	21.17	515	335	15	152	623	113	599	2e-13	73.6
genemark-scaffold_17-processed-gene-35.16-mRNA-1	AT1G68980.1	AT1G68980.1 | Symbols: | Tetratricopeptide repeat (TPR)-like superfamily protein | chr1:25933023-25934882 FORWARD LENGTH=619	19.28	446	304	8	206	601	128	567	2e-13	73.6
genemark-scaffold_17-processed-gene-35.16-mRNA-1	AT3G56030.1	AT3G56030.1 | Symbols: | Tetratricopeptide repeat (TPR)-like superfamily protein | chr3:20791259-20792314 FORWARD LENGTH=351	31.88	138	91	1	260	394	126	263	2e-13	72.0
genemark-scaffold_17-processed-gene-35.16-mRNA-1	AT3G58590.1	AT3G58590.1 | Symbols: | Pentatricopeptide repeat (PPR) superfamily protein | chr3:21666262-21668487 FORWARD LENGTH=741	21.63	453	263	12	221	603	278	708	2e-13	73.6
genemark-scaffold_17-processed-gene-35.16-mRNA-1	AT5G40410.1	AT5G40410.1 | Symbols: | Tetratricopeptide repeat (TPR)-like superfamily protein | chr5:16171385-16173211 FORWARD LENGTH=608	21.18	373	230	10	313	636	85	442	2e-13	73.2
genemark-scaffold_17-processed-gene-35.16-mRNA-1	AT3G13770.1	AT3G13770.1 | Symbols: | Pentatricopeptide repeat (PPR) superfamily protein | chr3:4519647-4521533 FORWARD LENGTH=628	20.53	375	252	9	246	603	74	419	3e-13	72.8
genemark-scaffold_17-processed-gene-35.16-mRNA-1	AT5G39680.1	AT5G39680.1 | Symbols: EMB2744 | Pentatricopeptide repeat (PPR) superfamily protein | chr5:15884236-15886368 REVERSE LENGTH=710	21.07	337	250	6	266	602	180	500	4e-13	72.8
genemark-scaffold_17-processed-gene-35.16-mRNA-1	AT3G03580.1	AT3G03580.1 | Symbols: | Tetratricopeptide repeat (TPR)-like superfamily protein | chr3:860695-863343 REVERSE LENGTH=882	20.86	513	326	16	214	662	61	557	5e-13	72.8
genemark-scaffold_17-processed-gene-35.16-mRNA-1	AT3G53360.1	AT3G53360.1 | Symbols: | Tetratricopeptide repeat (TPR)-like superfamily protein | chr3:19784502-19786808 FORWARD LENGTH=768	19.03	452	284	9	231	614	38	475	5e-13	72.4
genemark-scaffold_17-processed-gene-35.16-mRNA-1	AT4G21170.1	AT4G21170.1 | Symbols: | Tetratricopeptide repeat (TPR)-like superfamily protein | chr4:11286756-11288513 REVERSE LENGTH=551	23.08	403	269	13	167	549	169	550	7e-13	71.6
genemark-scaffold_17-processed-gene-35.16-mRNA-1	AT1G30610.2	AT1G30610.2 | Symbols: EMB2279 | pentatricopeptide (PPR) repeat-containing protein | chr1:10846676-10850517 FORWARD LENGTH=978	21.85	357	243	8	300	625	475	826	9e-13	72.0
genemark-scaffold_17-processed-gene-35.16-mRNA-1	AT5G08490.1	AT5G08490.1 | Symbols: | Tetratricopeptide repeat (TPR)-like superfamily protein | chr5:2745208-2747757 REVERSE LENGTH=849	23.01	239	173	4	365	603	503	730	1e-12	71.2
genemark-scaffold_17-processed-gene-35.16-mRNA-1	AT5G43790.1	AT5G43790.1 | Symbols: | Pentatricopeptide repeat (PPR) superfamily protein | chr5:17592099-17593481 REVERSE LENGTH=460	21.20	349	216	10	327	630	69	403	2e-12	70.5
genemark-scaffold_17-processed-gene-35.16-mRNA-1	AT2G01510.1	AT2G01510.1 | Symbols: | Tetratricopeptide repeat (TPR)-like superfamily protein | chr2:230752-232506 REVERSE LENGTH=584	19.51	410	280	6	212	621	31	390	2e-12	70.5
genemark-scaffold_17-processed-gene-35.16-mRNA-1	AT5G03800.1	AT5G03800.1 | Symbols: EMB175, emb1899, EMB166 | Pentatricopeptide repeat (PPR) superfamily protein | chr5:1010894-1013584 REVERSE LENGTH=896	22.36	322	215	11	298	609	118	414	3e-12	70.5
genemark-scaffold_17-processed-gene-35.16-mRNA-1	AT3G06430.1	AT3G06430.1 | Symbols: EMB2750 | Tetratricopeptide repeat (TPR)-like superfamily protein | chr3:1956658-1958240 REVERSE LENGTH=486	22.11	380	271	9	187	553	88	455	3e-12	69.3
genemark-scaffold_17-processed-gene-35.16-mRNA-1	AT3G46790.1	AT3G46790.1 | Symbols: CRR2 | Tetratricopeptide repeat (TPR)-like superfamily protein | chr3:17231975-17233948 REVERSE LENGTH=657	22.49	369	240	9	280	614	32	388	3e-12	69.7
genemark-scaffold_17-processed-gene-35.16-mRNA-1	AT3G25970.1	AT3G25970.1 | Symbols: | Pentatricopeptide repeat (PPR) superfamily protein | chr3:9500116-9502221 REVERSE LENGTH=701	20.99	424	270	11	223	603	135	536	4e-12	69.7
genemark-scaffold_17-processed-gene-35.16-mRNA-1	AT4G15720.1	AT4G15720.1 | Symbols: | Tetratricopeptide repeat (TPR)-like superfamily protein | chr4:8949569-8951419 FORWARD LENGTH=616	19.83	358	244	9	298	621	68	416	4e-12	69.3
genemark-scaffold_17-processed-gene-35.16-mRNA-1	AT1G10330.1	AT1G10330.1 | Symbols: | Tetratricopeptide repeat (TPR)-like superfamily protein | chr1:3388747-3390150 FORWARD LENGTH=467	21.26	301	200	8	190	476	54	331	5e-12	68.9
genemark-scaffold_17-processed-gene-35.16-mRNA-1	AT5G67570.1	AT5G67570.1 | Symbols: EMB246, DG1, EMB1408 | Tetratricopeptide repeat (TPR)-like superfamily protein | chr5:26952352-26955480 FORWARD LENGTH=798	22.18	257	193	4	189	441	378	631	5e-12	69.3
genemark-scaffold_17-processed-gene-35.16-mRNA-1	AT4G25270.1	AT4G25270.1 | Symbols: | Tetratricopeptide repeat (TPR)-like superfamily protein | chr4:12937253-12938836 REVERSE LENGTH=527	23.61	233	148	5	397	621	158	368	5e-12	68.9
genemark-scaffold_17-processed-gene-35.16-mRNA-1	AT2G33760.1	AT2G33760.1 | Symbols: | Pentatricopeptide repeat (PPR) superfamily protein | chr2:14275800-14277551 FORWARD LENGTH=583	22.16	370	265	9	222	585	70	422	7e-12	68.6
genemark-scaffold_17-processed-gene-35.16-mRNA-1	AT3G02490.1	AT3G02490.1 | Symbols: | Pentatricopeptide repeat (PPR) superfamily protein | chr3:513607-515604 FORWARD LENGTH=665	23.02	378	260	12	242	601	263	627	7e-12	68.6
genemark-scaffold_17-processed-gene-35.16-mRNA-1	AT1G59720.1	AT1G59720.1 | Symbols: CRR28 | Tetratricopeptide repeat (TPR)-like superfamily protein | chr1:21939868-21941784 REVERSE LENGTH=638	23.15	311	206	11	223	514	216	512	8e-12	68.6
genemark-scaffold_17-processed-gene-35.16-mRNA-1	AT4G19191.1	AT4G19191.1 | Symbols: | Tetratricopeptide repeat (TPR)-like superfamily protein | chr4:10496228-10498192 FORWARD LENGTH=654	23.64	368	261	7	134	498	174	524	1e-11	68.2
genemark-scaffold_17-processed-gene-35.16-mRNA-1	AT1G11900.1	AT1G11900.1 | Symbols: | Tetratricopeptide repeat (TPR)-like superfamily protein | chr1:4013166-4014630 REVERSE LENGTH=367	26.63	169	123	1	281	448	164	332	1e-11	67.4
genemark-scaffold_17-processed-gene-35.16-mRNA-1	AT2G02750.1	AT2G02750.1 | Symbols: | Pentatricopeptide repeat (PPR) superfamily protein | chr2:771641-773482 REVERSE LENGTH=613	23.86	285	194	7	179	455	290	559	1e-11	68.2
genemark-scaffold_17-processed-gene-35.16-mRNA-1	AT3G62890.1	AT3G62890.1 | Symbols: | Pentatricopeptide repeat (PPR) superfamily protein | chr3:23246168-23247973 FORWARD LENGTH=573	22.25	400	236	16	149	535	98	435	1e-11	67.8
genemark-scaffold_17-processed-gene-35.16-mRNA-1	AT3G26782.1	AT3G26782.1 | Symbols: | Tetratricopeptide repeat (TPR)-like superfamily protein | chr3:9850594-9852682 FORWARD LENGTH=659	24.39	287	167	9	170	455	239	476	1e-11	67.8
genemark-scaffold_17-processed-gene-35.16-mRNA-1	AT2G41080.1	AT2G41080.1 | Symbols: | Tetratricopeptide repeat (TPR)-like superfamily protein | chr2:17132857-17134554 FORWARD LENGTH=565	22.06	340	219	9	298	603	29	356	1e-11	67.4
genemark-scaffold_17-processed-gene-35.16-mRNA-1	AT3G49740.1	AT3G49740.1 | Symbols: | Tetratricopeptide repeat (TPR)-like superfamily protein | chr3:18447788-18450001 FORWARD LENGTH=737	20.80	476	302	13	187	621	123	564	1e-11	67.8
genemark-scaffold_17-processed-gene-35.16-mRNA-1	AT1G03510.1	AT1G03510.1 | Symbols: | Tetratricopeptide repeat (TPR)-like superfamily protein | chr1:876258-877547 REVERSE LENGTH=429	22.12	330	207	7	294	623	83	362	2e-11	66.6
genemark-scaffold_17-processed-gene-35.16-mRNA-1	AT3G05340.1	AT3G05340.1 | Symbols: | Tetratricopeptide repeat (TPR)-like superfamily protein | chr3:1524071-1526047 REVERSE LENGTH=658	21.32	394	257	10	255	614	86	460	2e-11	67.0
genemark-scaffold_17-processed-gene-35.16-mRNA-1	AT1G60770.1	AT1G60770.1 | Symbols: | Tetratricopeptide repeat (TPR)-like superfamily protein | chr1:22366959-22368648 REVERSE LENGTH=491	22.08	317	223	4	364	659	123	436	3e-11	66.6
genemark-scaffold_17-processed-gene-35.16-mRNA-1	AT1G71460.1	AT1G71460.1 | Symbols: | Pentatricopeptide repeat (PPR-like) superfamily protein | chr1:26928247-26930316 REVERSE LENGTH=689	19.66	351	242	6	301	619	83	425	3e-11	66.6
genemark-scaffold_17-processed-gene-35.16-mRNA-1	AT1G71420.1	AT1G71420.1 | Symbols: | Tetratricopeptide repeat (TPR)-like superfamily protein | chr1:26917822-26920059 REVERSE LENGTH=745	19.53	548	343	17	150	624	25	547	3e-11	67.0
genemark-scaffold_17-processed-gene-35.16-mRNA-1	AT1G18485.1	AT1G18485.1 | Symbols: | Pentatricopeptide repeat (PPR) superfamily protein | chr1:6363172-6366084 FORWARD LENGTH=970	22.12	321	230	7	184	498	458	764	4e-11	66.6
genemark-scaffold_17-processed-gene-35.16-mRNA-1	AT1G13410.1	AT1G13410.1 | Symbols: | Tetratricopeptide repeat (TPR)-like superfamily protein | chr1:4601526-4603174 FORWARD LENGTH=474	21.63	356	250	10	295	646	60	390	5e-11	65.5
genemark-scaffold_17-processed-gene-35.16-mRNA-1	AT4G16470.1	AT4G16470.1 | Symbols: | Tetratricopeptide repeat (TPR)-like superfamily protein | chr4:9287862-9289541 REVERSE LENGTH=501	19.73	294	196	4	338	600	85	369	6e-11	65.5
genemark-scaffold_17-processed-gene-35.16-mRNA-1	AT1G06140.1	AT1G06140.1 | Symbols: | Pentatricopeptide repeat (PPR) superfamily protein | chr1:1864796-1866472 FORWARD LENGTH=558	20.33	428	284	10	112	503	68	474	7e-11	65.5
genemark-scaffold_17-processed-gene-35.16-mRNA-1	AT5G15980.1	AT5G15980.1 | Symbols: | Pentatricopeptide repeat (PPR) superfamily protein | chr5:5213290-5215296 FORWARD LENGTH=668	25.66	265	176	8	207	458	378	634	7e-11	65.5
genemark-scaffold_17-processed-gene-35.16-mRNA-1	AT4G14050.1	AT4G14050.1 | Symbols: | Pentatricopeptide repeat (PPR) superfamily protein | chr4:8103645-8105483 REVERSE LENGTH=612	18.90	471	298	10	153	592	5	422	8e-11	65.5
genemark-scaffold_17-processed-gene-35.16-mRNA-1	AT3G47530.1	AT3G47530.1 | Symbols: | Pentatricopeptide repeat (PPR) superfamily protein | chr3:17517382-17519157 REVERSE LENGTH=591	21.37	351	249	9	340	684	123	452	8e-11	65.1
genemark-scaffold_17-processed-gene-35.16-mRNA-1	AT1G28690.1	AT1G28690.1 | Symbols: | Tetratricopeptide repeat (TPR)-like superfamily protein | chr1:10080042-10081604 REVERSE LENGTH=520	21.29	263	191	6	230	489	181	430	8e-11	65.1
genemark-scaffold_17-processed-gene-35.16-mRNA-1	AT4G38010.1	AT4G38010.1 | Symbols: | Pentatricopeptide repeat (PPR-like) superfamily protein | chr4:17859582-17861261 REVERSE LENGTH=559	23.04	395	252	11	157	517	112	488	1e-10	64.7
genemark-scaffold_17-processed-gene-35.16-mRNA-1	AT4G39952.1	AT4G39952.1 | Symbols: | Pentatricopeptide repeat (PPR) superfamily protein | chr4:18527680-18530007 FORWARD LENGTH=775	20.85	422	255	12	132	523	382	754	1e-10	64.7
genemark-scaffold_17-processed-gene-35.16-mRNA-1	AT1G77170.1	AT1G77170.1 | Symbols: | Tetratricopeptide repeat (TPR)-like superfamily protein | chr1:28998133-28999536 REVERSE LENGTH=467	25.08	319	223	10	230	544	158	464	1e-10	64.3
genemark-scaffold_17-processed-gene-35.16-mRNA-1	AT4G33990.1	AT4G33990.1 | Symbols: EMB2758 | Tetratricopeptide repeat (TPR)-like superfamily protein | chr4:16290141-16292612 REVERSE LENGTH=823	20.15	407	298	11	192	593	252	636	1e-10	64.7
genemark-scaffold_17-processed-gene-35.16-mRNA-1	AT1G16480.2	AT1G16480.2 | Symbols: | Tetratricopeptide repeat (TPR)-like superfamily protein | chr1:5625742-5628605 REVERSE LENGTH=928	22.33	300	205	10	398	691	5	282	1e-10	64.7
genemark-scaffold_17-processed-gene-35.16-mRNA-1	AT1G16480.1	AT1G16480.1 | Symbols: | Tetratricopeptide repeat (TPR)-like superfamily protein | chr1:5625843-5628656 REVERSE LENGTH=937	22.33	300	205	10	398	691	22	299	2e-10	64.7
genemark-scaffold_17-processed-gene-35.16-mRNA-1	AT1G77010.1	AT1G77010.1 | Symbols: | Pentatricopeptide repeat (PPR) superfamily protein | chr1:28942710-28944797 FORWARD LENGTH=695	20.05	404	299	9	116	518	253	633	2e-10	64.3
genemark-scaffold_17-processed-gene-35.16-mRNA-1	AT5G50390.1	AT5G50390.1 | Symbols: | Pentatricopeptide repeat (PPR-like) superfamily protein | chr5:20520789-20522980 REVERSE LENGTH=701	22.32	327	201	10	331	622	125	433	2e-10	64.3
genemark-scaffold_17-processed-gene-35.16-mRNA-1	AT5G42450.1	AT5G42450.1 | Symbols: | Pentatricopeptide repeat (PPR) superfamily protein | chr5:16977297-16978850 FORWARD LENGTH=517	21.39	360	224	9	292	607	56	400	2e-10	63.9
genemark-scaffold_17-processed-gene-35.16-mRNA-1	AT1G76280.3	AT1G76280.3 | Symbols: | Tetratricopeptide repeat (TPR)-like superfamily protein | chr1:28617948-28622581 REVERSE LENGTH=801	19.39	557	348	12	153	625	167	706	2e-10	63.9
genemark-scaffold_17-processed-gene-35.16-mRNA-1	AT1G33350.1	AT1G33350.1 | Symbols: | Pentatricopeptide repeat (PPR) superfamily protein | chr1:12090071-12091687 REVERSE LENGTH=538	23.48	328	224	13	114	432	191	500	3e-10	63.5
genemark-scaffold_17-processed-gene-35.16-mRNA-1	AT3G01580.1	AT3G01580.1 | Symbols: | Tetratricopeptide repeat (TPR)-like superfamily protein | chr3:223529-225511 REVERSE LENGTH=660	20.04	489	334	14	161	614	4	470	3e-10	63.5
genemark-scaffold_17-processed-gene-35.16-mRNA-1	AT3G20730.1	AT3G20730.1 | Symbols: | Tetratricopeptide repeat (TPR)-like superfamily protein | chr3:7247095-7248878 FORWARD LENGTH=564	18.78	426	303	11	193	606	53	447	3e-10	63.2
genemark-scaffold_17-processed-gene-35.16-mRNA-1	AT1G02150.1	AT1G02150.1 | Symbols: | Tetratricopeptide repeat (TPR)-like superfamily protein | chr1:408779-410433 FORWARD LENGTH=524	23.05	256	189	5	366	618	171	421	3e-10	63.2
genemark-scaffold_17-processed-gene-35.16-mRNA-1	AT3G63370.1	AT3G63370.1 | Symbols: OTP86 | Tetratricopeptide repeat (TPR)-like superfamily protein | chr3:23402080-23405180 FORWARD LENGTH=884	26.06	307	197	12	264	561	123	408	4e-10	63.5
genemark-scaffold_17-processed-gene-35.16-mRNA-1	AT1G09220.1	AT1G09220.1 | Symbols: | Pentatricopeptide repeat (PPR) superfamily protein | chr1:2977952-2979466 REVERSE LENGTH=504	25.21	238	165	8	363	596	188	416	4e-10	62.8
genemark-scaffold_17-processed-gene-35.16-mRNA-1	AT5G27300.1	AT5G27300.1 | Symbols: | pentatricopeptide (PPR) repeat-containing protein | chr5:9620810-9624990 FORWARD LENGTH=575	28.40	169	105	4	303	460	176	339	4e-10	62.8
genemark-scaffold_17-processed-gene-35.16-mRNA-1	AT5G27300.2	AT5G27300.2 | Symbols: | pentatricopeptide (PPR) repeat-containing protein | chr5:9620810-9624990 FORWARD LENGTH=550	28.40	169	105	4	303	460	151	314	5e-10	62.8
genemark-scaffold_17-processed-gene-35.16-mRNA-1	AT3G26630.1	AT3G26630.1 | Symbols: | Tetratricopeptide repeat (TPR)-like superfamily protein | chr3:9791572-9792939 REVERSE LENGTH=455	20.19	416	309	10	217	629	45	440	5e-10	62.4
genemark-scaffold_17-processed-gene-35.16-mRNA-1	AT2G15820.1	AT2G15820.1 | Symbols: OTP51 | endonucleases | chr2:6888734-6891360 REVERSE LENGTH=849	22.90	345	226	11	300	619	244	573	5e-10	63.2
genemark-scaffold_17-processed-gene-35.16-mRNA-1	AT5G47460.1	AT5G47460.1 | Symbols: | Pentatricopeptide repeat (PPR) superfamily protein | chr5:19252463-19254193 REVERSE LENGTH=576	26.50	234	144	8	394	619	79	292	6e-10	62.4
genemark-scaffold_17-processed-gene-35.16-mRNA-1	AT5G36300.1	AT5G36300.1 | Symbols: | Tetratricopeptide repeat (TPR)-like superfamily protein | chr5:14320668-14322398 FORWARD LENGTH=284	22.67	172	123	2	385	546	71	242	6e-10	60.8
genemark-scaffold_17-processed-gene-35.16-mRNA-1	AT3G28640.1	AT3G28640.1 | Symbols: | Tetratricopeptide repeat (TPR)-like superfamily protein | chr3:10731518-10733032 REVERSE LENGTH=504	21.95	205	150	5	402	603	186	383	6e-10	62.4
genemark-scaffold_17-processed-gene-35.16-mRNA-1	AT1G74400.1	AT1G74400.1 | Symbols: | Tetratricopeptide repeat (TPR)-like superfamily protein | chr1:27963953-27965341 FORWARD LENGTH=462	21.76	239	170	5	391	621	124	353	7e-10	62.0
genemark-scaffold_17-processed-gene-35.16-mRNA-1	AT5G13230.1	AT5G13230.1 | Symbols: | Tetratricopeptide repeat (TPR)-like superfamily protein | chr5:4222514-4224982 FORWARD LENGTH=822	19.21	380	266	5	255	603	243	612	9e-10	62.0
genemark-scaffold_17-processed-gene-35.16-mRNA-1	AT3G28660.1	AT3G28660.1 | Symbols: | Tetratricopeptide repeat (TPR)-like superfamily protein | chr3:10739400-10740914 REVERSE LENGTH=504	21.95	205	150	5	402	603	186	383	1e-09	61.6
genemark-scaffold_17-processed-gene-35.16-mRNA-1	AT4G04790.1	AT4G04790.1 | Symbols: | Tetratricopeptide repeat (TPR)-like superfamily protein | chr4:2435007-2439344 REVERSE LENGTH=821	21.02	295	224	5	275	566	353	641	1e-09	61.6
genemark-scaffold_17-processed-gene-35.16-mRNA-1	AT1G01970.1	AT1G01970.1 | Symbols: | Tetratricopeptide repeat (TPR)-like superfamily protein | chr1:338538-339905 FORWARD LENGTH=409	21.23	212	167	0	355	566	156	367	2e-09	60.5
genemark-scaffold_17-processed-gene-35.16-mRNA-1	AT1G26900.1	AT1G26900.1 | Symbols: | Pentatricopeptide repeat (PPR) superfamily protein | chr1:9319756-9321474 REVERSE LENGTH=572	21.65	485	275	11	121	605	80	459	3e-09	60.1
genemark-scaffold_17-processed-gene-35.16-mRNA-1	AT2G36730.1	AT2G36730.1 | Symbols: | Pentatricopeptide repeat (PPR) superfamily protein | chr2:15405068-15406573 REVERSE LENGTH=501	26.07	280	183	10	217	488	106	369	5e-09	59.3
genemark-scaffold_17-processed-gene-35.16-mRNA-1	AT2G20710.1	AT2G20710.1 | Symbols: | Tetratricopeptide repeat (TPR)-like superfamily protein | chr2:8926110-8927722 FORWARD LENGTH=490	21.35	342	228	7	189	493	72	409	6e-09	58.9
genemark-scaffold_17-processed-gene-35.16-mRNA-1	AT1G80270.3	AT1G80270.3 | Symbols: PPR596 | PENTATRICOPEPTIDE REPEAT 596 | chr1:30181265-30183331 FORWARD LENGTH=596	24.22	256	182	5	237	488	242	489	7e-09	58.9
genemark-scaffold_17-processed-gene-35.16-mRNA-1	AT1G80270.2	AT1G80270.2 | Symbols: PPR596 | PENTATRICOPEPTIDE REPEAT 596 | chr1:30181265-30183331 FORWARD LENGTH=596	24.22	256	182	5	237	488	242	489	7e-09	58.9
genemark-scaffold_17-processed-gene-35.16-mRNA-1	AT1G80270.1	AT1G80270.1 | Symbols: PPR596 | PENTATRICOPEPTIDE REPEAT 596 | chr1:30181265-30183331 FORWARD LENGTH=596	24.22	256	182	5	237	488	242	489	7e-09	58.9
genemark-scaffold_17-processed-gene-35.16-mRNA-1	AT1G06270.1	AT1G06270.1 | Symbols: | Pentatricopeptide repeat (PPR) superfamily protein | chr1:1918242-1919273 REVERSE LENGTH=343	22.53	253	186	6	248	497	95	340	7e-09	58.2
genemark-scaffold_17-processed-gene-35.16-mRNA-1	AT2G20540.1	AT2G20540.1 | Symbols: MEF21 | mitochondrial editing factor 21 | chr2:8844160-8845764 FORWARD LENGTH=534	23.37	291	204	7	223	510	143	417	7e-09	58.9
genemark-scaffold_17-processed-gene-35.16-mRNA-1	AT5G52630.1	AT5G52630.1 | Symbols: MEF1 | mitochondrial RNAediting factor 1 | chr5:21350375-21352141 FORWARD LENGTH=588	21.76	262	165	6	212	441	139	392	9e-09	58.5
genemark-scaffold_17-processed-gene-35.16-mRNA-1	AT1G69290.1	AT1G69290.1 | Symbols: | Pentatricopeptide repeat (PPR) superfamily protein | chr1:26047372-26049348 REVERSE LENGTH=658	19.35	398	301	9	220	600	211	605	1e-08	58.5
genemark-scaffold_17-processed-gene-35.16-mRNA-1	AT4G14850.1	AT4G14850.1 | Symbols: LOI1, MEF11 | Pentatricopeptide repeat (PPR) superfamily protein | chr4:8513947-8516275 FORWARD LENGTH=684	22.11	389	268	11	118	495	75	439	2e-08	57.8
genemark-scaffold_17-processed-gene-35.16-mRNA-1	AT3G60980.1	AT3G60980.1 | Symbols: | Tetratricopeptide repeat (TPR)-like superfamily protein | chr3:22565440-22566678 REVERSE LENGTH=412	22.56	359	230	12	264	605	75	402	2e-08	57.4
genemark-scaffold_17-processed-gene-35.16-mRNA-1	AT4G37380.1	AT4G37380.1 | Symbols: | Tetratricopeptide repeat (TPR)-like superfamily protein | chr4:17572040-17573938 REVERSE LENGTH=632	22.19	311	221	9	209	516	148	440	2e-08	57.8
genemark-scaffold_17-processed-gene-35.16-mRNA-1	AT2G04860.1	AT2G04860.1 | Symbols: | Tetratricopeptide repeat (TPR)-like superfamily protein | chr2:1706787-1708865 REVERSE LENGTH=692	21.75	308	222	7	370	676	384	673	2e-08	57.4
genemark-scaffold_17-processed-gene-35.16-mRNA-1	AT3G56550.1	AT3G56550.1 | Symbols: | Pentatricopeptide repeat (PPR) superfamily protein | chr3:20952896-20954641 REVERSE LENGTH=581	17.16	373	290	7	253	623	33	388	3e-08	57.4
genemark-scaffold_17-processed-gene-35.16-mRNA-1	AT5G09950.1	AT5G09950.1 | Symbols: | Tetratricopeptide repeat (TPR)-like superfamily protein | chr5:3102877-3105864 REVERSE LENGTH=995	19.28	415	303	14	217	622	443	834	3e-08	57.0
genemark-scaffold_17-processed-gene-35.16-mRNA-1	AT4G21705.1	AT4G21705.1 | Symbols: | Tetratricopeptide repeat (TPR)-like superfamily protein | chr4:11533257-11534817 REVERSE LENGTH=492	19.09	372	287	6	254	618	122	486	5e-08	55.8
genemark-scaffold_17-processed-gene-35.16-mRNA-1	AT5G66500.1	AT5G66500.1 | Symbols: | Tetratricopeptide repeat (TPR)-like superfamily protein | chr5:26548076-26549674 REVERSE LENGTH=532	22.56	328	218	9	288	606	113	413	6e-08	55.8
genemark-scaffold_17-processed-gene-35.16-mRNA-1	AT1G76280.1	AT1G76280.1 | Symbols: | Tetratricopeptide repeat (TPR)-like superfamily protein | chr1:28617948-28622581 REVERSE LENGTH=773	20.28	286	200	6	363	625	398	678	7e-08	55.8
genemark-scaffold_17-processed-gene-35.16-mRNA-1	AT5G15340.1	AT5G15340.1 | Symbols: | Pentatricopeptide repeat (PPR) superfamily protein | chr5:4982273-4984144 REVERSE LENGTH=623	20.52	346	249	10	212	549	134	461	9e-08	55.5
genemark-scaffold_17-processed-gene-35.16-mRNA-1	AT4G02820.1	AT4G02820.1 | Symbols: | Pentatricopeptide repeat (PPR) superfamily protein | chr4:1258581-1260265 FORWARD LENGTH=532	22.64	349	250	9	165	505	176	512	2e-07	54.3
genemark-scaffold_17-processed-gene-35.16-mRNA-1	AT3G18970.1	AT3G18970.1 | Symbols: MEF20 | mitochondrial editing factor 20 | chr3:6543699-6545117 REVERSE LENGTH=472	21.67	203	146	5	415	613	199	392	6e-07	52.4
genemark-scaffold_17-processed-gene-35.16-mRNA-1	AT1G15480.1	AT1G15480.1 | Symbols: | Tetratricopeptide repeat (TPR)-like superfamily protein | chr1:5318307-5320422 FORWARD LENGTH=594	23.37	338	239	7	217	551	231	551	9e-07	52.4
genemark-scaffold_17-processed-gene-35.16-mRNA-1	AT4G14190.1	AT4G14190.1 | Symbols: | Pentatricopeptide repeat (PPR) superfamily protein | chr4:8183594-8185180 REVERSE LENGTH=501	22.86	175	129	2	396	569	128	297	9e-07	52.0
genemark-scaffold_17-processed-gene-35.16-mRNA-1	AT3G46870.1	AT3G46870.1 | Symbols: | Pentatricopeptide repeat (PPR) superfamily protein | chr3:17263011-17264022 FORWARD LENGTH=257	26.53	98	64	2	500	597	139	228	1e-06	50.8
genemark-scaffold_17-processed-gene-35.16-mRNA-1	AT2G20710.2	AT2G20710.2 | Symbols: | Tetratricopeptide repeat (TPR)-like superfamily protein | chr2:8926535-8927722 FORWARD LENGTH=395	21.62	296	194	5	234	493	21	314	1e-06	51.2
genemark-scaffold_17-processed-gene-35.16-mRNA-1	AT4G19220.1	AT4G19220.1 | Symbols: | Tetratricopeptide repeat (TPR)-like superfamily protein | chr4:10505266-10508121 REVERSE LENGTH=932	20.08	254	161	7	386	606	245	489	1e-06	51.6
genemark-scaffold_17-processed-gene-35.16-mRNA-1	AT1G07590.1	AT1G07590.1 | Symbols: | Tetratricopeptide repeat (TPR)-like superfamily protein | chr1:2336649-2338481 REVERSE LENGTH=534	21.43	448	322	11	193	626	103	534	2e-06	51.2
genemark-scaffold_17-processed-gene-35.16-mRNA-1	AT5G66631.1	AT5G66631.1 | Symbols: | Tetratricopeptide repeat (TPR)-like superfamily protein | chr5:26596207-26598192 FORWARD LENGTH=661	25.90	139	99	2	323	461	174	308	2e-06	51.6
genemark-scaffold_17-processed-gene-35.16-mRNA-1	AT1G03100.1	AT1G03100.1 | Symbols: | Pentatricopeptide repeat (PPR) superfamily protein | chr1:744026-746407 REVERSE LENGTH=793	24.55	224	155	6	370	581	502	723	5e-06	50.1
genemark-scaffold_17-processed-gene-35.21-mRNA-1	AT3G25400.1	AT3G25400.1 | Symbols: | CONTAINS InterPro DOMAIN/s: NTP Pyrophosphohydrolase MazG-related, RS21-C6 (InterPro:IPR011394), EAR (InterPro:IPR009039), NTP pyrophosphohydrolase MazG, putative catalytic core (InterPro:IPR004518); Has 1123 Blast hits to 1121 proteins in 452 species: Archae - 22; Bacteria - 753; Metazoa - 81; Fungi - 3; Plants - 83; Viruses - 0; Other Eukaryotes - 181 (source: NCBI BLink). | chr3:9213236-9214144 FORWARD LENGTH=141	67.59	108	35	0	5	112	14	121	6e-38	127
maker-scaffold_17-augustus-gene-35.15-mRNA-1	AT3G29010.1	AT3G29010.1 | Symbols: | Biotin/lipoate A/B protein ligase family | chr3:11006945-11007977 FORWARD LENGTH=262	59.84	254	102	0	1	254	1	254	2e-116	338
maker-scaffold_17-snap-gene-35.43-mRNA-1	AT1G01020.1	AT1G01020.1 | Symbols: ARV1 | Arv1-like protein | chr1:6915-8666 REVERSE LENGTH=245	50.45	222	102	2	12	228	2	220	2e-63	201
maker-scaffold_17-snap-gene-35.43-mRNA-1	AT4G01510.1	AT4G01510.1 | Symbols: ARV2 | Arv1-like protein | chr4:642755-644190 FORWARD LENGTH=228	50.93	216	97	3	18	228	8	219	3e-50	166
maker-scaffold_17-snap-gene-35.43-mRNA-1	AT1G01020.2	AT1G01020.2 | Symbols: ARV1 | Arv1-like protein | chr1:7315-8666 REVERSE LENGTH=191	47.67	172	82	2	12	178	2	170	4e-46	155
genemark-scaffold_17-processed-gene-35.23-mRNA-1	AT4G37050.1	AT4G37050.1 | Symbols: PLP4, PLA V, AtPLAIVC | PATATIN-like protein 4 | chr4:17457261-17459642 REVERSE LENGTH=428	35.40	226	116	7	6	211	205	420	1e-32	124
genemark-scaffold_17-processed-gene-35.23-mRNA-1	AT4G37070.2	AT4G37070.2 | Symbols: PLP1, PLA IVA, AtPLAIVA | Acyl transferase/acyl hydrolase/lysophospholipase superfamily protein | chr4:17464916-17467058 REVERSE LENGTH=414	32.00	225	123	6	6	210	181	395	2e-29	114
genemark-scaffold_17-processed-gene-35.23-mRNA-1	AT4G37060.1	AT4G37060.1 | Symbols: PLP5, PLA IVB, AtPLAIVB | PATATIN-like protein 5 | chr4:17461573-17463734 REVERSE LENGTH=414	30.22	225	127	6	6	210	181	395	7e-28	110
genemark-scaffold_17-processed-gene-35.23-mRNA-1	AT4G37060.2	AT4G37060.2 | Symbols: PLP5 | PATATIN-like protein 5 | chr4:17461573-17463704 REVERSE LENGTH=435	30.67	225	126	6	6	210	202	416	8e-28	109
genemark-scaffold_17-processed-gene-35.23-mRNA-1	AT2G26560.1	AT2G26560.1 | Symbols: PLP2, PLA IIA, PLA2A | phospholipase A 2A | chr2:11293912-11295708 REVERSE LENGTH=407	34.08	223	118	5	8	211	183	395	2e-27	108
genemark-scaffold_17-processed-gene-35.23-mRNA-1	AT4G37070.4	AT4G37070.4 | Symbols: PLP1, PLA IVA, AtPLAIVA | Acyl transferase/acyl hydrolase/lysophospholipase superfamily protein | chr4:17465167-17467058 REVERSE LENGTH=372	31.75	211	114	6	6	196	170	370	2e-26	105
genemark-scaffold_17-processed-gene-35.23-mRNA-1	AT4G37070.1	AT4G37070.1 | Symbols: PLP1, PLA IVA, AtPLAIVA | Acyl transferase/acyl hydrolase/lysophospholipase superfamily protein | chr4:17465167-17467058 REVERSE LENGTH=383	31.75	211	114	6	6	196	181	381	2e-26	105
genemark-scaffold_17-processed-gene-35.23-mRNA-1	AT4G37070.3	AT4G37070.3 | Symbols: PLP1, PLA IVA, AtPLAIVA | Acyl transferase/acyl hydrolase/lysophospholipase superfamily protein | chr4:17465167-17467058 REVERSE LENGTH=383	31.75	211	114	6	6	196	181	381	2e-26	105
genemark-scaffold_17-processed-gene-35.23-mRNA-1	AT5G43590.1	AT5G43590.1 | Symbols: | Acyl transferase/acyl hydrolase/lysophospholipase superfamily protein | chr5:17509368-17511477 REVERSE LENGTH=401	28.21	234	131	8	6	216	174	393	6e-15	73.2
genemark-scaffold_17-processed-gene-35.24-mRNA-1	AT5G63770.1	AT5G63770.1 | Symbols: ATDGK2, DGK2 | diacylglycerol kinase 2 | chr5:25519293-25522404 FORWARD LENGTH=712	67.55	718	223	5	2	715	1	712	0.0	1009
genemark-scaffold_17-processed-gene-35.24-mRNA-1	AT5G63770.2	AT5G63770.2 | Symbols: ATDGK2, DGK2 | diacylglycerol kinase 2 | chr5:25519755-25522404 FORWARD LENGTH=558	70.21	564	158	5	156	715	1	558	0.0	805
genemark-scaffold_17-processed-gene-35.24-mRNA-1	AT5G07920.1	AT5G07920.1 | Symbols: DGK1, ATDGK1 | diacylglycerol kinase1 | chr5:2525197-2528396 REVERSE LENGTH=728	51.26	714	317	11	21	715	27	728	0.0	701
genemark-scaffold_17-processed-gene-35.24-mRNA-1	AT4G28130.1	AT4G28130.1 | Symbols: DGK6, ATDGK6 | diacylglycerol kinase 6 | chr4:13971552-13974323 FORWARD LENGTH=466	27.65	387	218	9	343	668	47	432	5e-38	148
genemark-scaffold_17-processed-gene-35.24-mRNA-1	AT5G57690.1	AT5G57690.1 | Symbols: ATDGK4, DGK4 | diacylglycerol kinase 4 | chr5:23372063-23374469 REVERSE LENGTH=487	29.49	390	203	12	343	667	90	472	9e-38	147
genemark-scaffold_17-processed-gene-35.24-mRNA-1	AT4G30340.1	AT4G30340.1 | Symbols: ATDGK7, DGK7 | diacylglycerol kinase 7 | chr4:14838465-14840941 REVERSE LENGTH=492	28.87	381	193	11	343	652	94	467	7e-37	145
genemark-scaffold_17-processed-gene-35.24-mRNA-1	AT2G20900.2	AT2G20900.2 | Symbols: DGK5, ATDGK5 | diacylglycerol kinase 5 | chr2:8989794-8992798 REVERSE LENGTH=491	27.82	399	218	10	338	668	35	431	9e-37	144
genemark-scaffold_17-processed-gene-35.24-mRNA-1	AT2G20900.3	AT2G20900.3 | Symbols: DGK5, ATDGK5 | diacylglycerol kinase 5 | chr2:8989794-8992798 REVERSE LENGTH=491	27.82	399	218	10	338	668	35	431	9e-37	144
genemark-scaffold_17-processed-gene-35.24-mRNA-1	AT2G20900.4	AT2G20900.4 | Symbols: DGK5, ATDGK5 | diacylglycerol kinase 5 | chr2:8989412-8992798 REVERSE LENGTH=509	27.82	399	218	10	338	668	35	431	1e-36	144
genemark-scaffold_17-processed-gene-35.24-mRNA-1	AT2G20900.1	AT2G20900.1 | Symbols: DGK5, ATDGK5 | diacylglycerol kinase 5 | chr2:8989412-8992798 REVERSE LENGTH=509	27.82	399	218	10	338	668	35	431	1e-36	144
genemark-scaffold_17-processed-gene-35.24-mRNA-1	AT2G18730.1	AT2G18730.1 | Symbols: ATDGK3, DGK3 | diacylglycerol kinase 3 | chr2:8118976-8121689 FORWARD LENGTH=488	28.87	388	198	12	343	660	91	470	2e-36	144
maker-scaffold_17-augustus-gene-37.22-mRNA-1	AT2G38290.1	AT2G38290.1 | Symbols: ATAMT2, AMT2;1, AMT2 | ammonium transporter 2 | chr2:16039672-16042291 REVERSE LENGTH=475	67.34	447	111	4	7	427	12	449	0.0	564
maker-scaffold_17-augustus-gene-37.22-mRNA-1	AT2G38290.2	AT2G38290.2 | Symbols: ATAMT2, AMT2;1, AMT2 | ammonium transporter 2 | chr2:16039672-16041864 REVERSE LENGTH=359	66.37	333	86	3	121	427	1	333	6e-140	409
maker-scaffold_17-augustus-gene-37.22-mRNA-1	AT3G24300.1	AT3G24300.1 | Symbols: AMT1;3, ATAMT1;3 | ammonium transporter 1;3 | chr3:8805858-8807354 REVERSE LENGTH=498	22.38	487	280	13	15	441	46	494	3e-08	55.8
maker-scaffold_17-augustus-gene-37.22-mRNA-1	AT4G13510.1	AT4G13510.1 | Symbols: AMT1;1, ATAMT1, ATAMT1;1 | ammonium transporter 1;1 | chr4:7858220-7859725 FORWARD LENGTH=501	22.61	491	287	14	15	445	42	499	1e-07	53.9
genemark-scaffold_17-processed-gene-37.30-mRNA-1	AT1G77810.2	AT1G77810.2 | Symbols: | Galactosyltransferase family protein | chr1:29260899-29263001 REVERSE LENGTH=384	75.21	242	57	1	66	307	146	384	3e-134	390
genemark-scaffold_17-processed-gene-37.30-mRNA-1	AT1G77810.1	AT1G77810.1 | Symbols: | Galactosyltransferase family protein | chr1:29260899-29263001 REVERSE LENGTH=393	72.98	248	58	2	66	307	149	393	5e-131	382
genemark-scaffold_17-processed-gene-37.30-mRNA-1	AT1G32930.1	AT1G32930.1 | Symbols: | Galactosyltransferase family protein | chr1:11931980-11934399 REVERSE LENGTH=399	69.17	240	70	2	63	301	158	394	7e-123	362
genemark-scaffold_17-processed-gene-37.30-mRNA-1	AT2G32430.1	AT2G32430.1 | Symbols: | Galactosyltransferase family protein | chr2:13771626-13774102 FORWARD LENGTH=409	74.41	211	54	0	87	297	189	399	2e-122	360
genemark-scaffold_17-processed-gene-37.30-mRNA-1	AT1G05170.1	AT1G05170.1 | Symbols: | Galactosyltransferase family protein | chr1:1491460-1493931 REVERSE LENGTH=404	67.49	243	76	1	63	305	163	402	2e-122	360
genemark-scaffold_17-processed-gene-37.30-mRNA-1	AT1G05170.2	AT1G05170.2 | Symbols: | Galactosyltransferase family protein | chr1:1491460-1493931 REVERSE LENGTH=407	67.49	243	76	1	63	305	166	405	3e-122	360
genemark-scaffold_17-processed-gene-37.30-mRNA-1	AT1G22015.1	AT1G22015.1 | Symbols: DD46 | Galactosyltransferase family protein | chr1:7751225-7753425 REVERSE LENGTH=398	72.60	219	60	0	87	305	175	393	4e-120	354
genemark-scaffold_17-processed-gene-37.30-mRNA-1	AT1G33430.1	AT1G33430.1 | Symbols: | Galactosyltransferase family protein | chr1:12124438-12126052 REVERSE LENGTH=395	72.48	218	60	0	87	304	173	390	4e-120	354
genemark-scaffold_17-processed-gene-37.30-mRNA-1	AT1G33430.2	AT1G33430.2 | Symbols: | Galactosyltransferase family protein | chr1:12124438-12126052 REVERSE LENGTH=403	72.48	218	60	0	87	304	181	398	7e-120	354
genemark-scaffold_17-processed-gene-37.30-mRNA-1	AT4G26940.1	AT4G26940.1 | Symbols: | Galactosyltransferase family protein | chr4:13529911-13532387 REVERSE LENGTH=407	72.15	219	60	1	87	305	188	405	1e-117	348
genemark-scaffold_17-processed-gene-37.30-mRNA-1	AT1G11730.1	AT1G11730.1 | Symbols: | Galactosyltransferase family protein | chr1:3957473-3960113 FORWARD LENGTH=384	64.98	237	80	1	66	302	146	379	2e-110	329
genemark-scaffold_17-processed-gene-37.30-mRNA-1	AT5G53340.2	AT5G53340.2 | Symbols: | Galactosyltransferase family protein | chr5:21641045-21643195 REVERSE LENGTH=337	47.89	190	94	3	66	254	141	326	6e-53	179
genemark-scaffold_17-processed-gene-37.30-mRNA-1	AT5G53340.1	AT5G53340.1 | Symbols: | Galactosyltransferase family protein | chr5:21641045-21643195 REVERSE LENGTH=338	47.89	190	94	3	66	254	141	326	7e-53	179
genemark-scaffold_17-processed-gene-37.30-mRNA-1	AT4G32120.1	AT4G32120.1 | Symbols: | Galactosyltransferase family protein | chr4:15517230-15519687 REVERSE LENGTH=345	47.02	168	87	2	93	259	172	338	3e-50	172
genemark-scaffold_17-processed-gene-37.30-mRNA-1	AT2G25300.1	AT2G25300.1 | Symbols: | Galactosyltransferase family protein | chr2:10771922-10774156 REVERSE LENGTH=346	47.27	165	85	2	93	256	173	336	6e-48	166
genemark-scaffold_17-processed-gene-37.30-mRNA-1	AT4G26940.2	AT4G26940.2 | Symbols: | Galactosyltransferase family protein | chr4:13530223-13532387 REVERSE LENGTH=306	69.47	95	29	0	87	181	188	282	2e-38	140
genemark-scaffold_17-processed-gene-37.30-mRNA-1	AT3G14960.1	AT3G14960.1 | Symbols: | Galactosyltransferase family protein | chr3:5036252-5037951 REVERSE LENGTH=343	36.36	198	112	5	97	292	142	327	1e-35	133
genemark-scaffold_17-processed-gene-37.30-mRNA-1	AT1G53290.1	AT1G53290.1 | Symbols: | Galactosyltransferase family protein | chr1:19871353-19873251 FORWARD LENGTH=345	37.06	197	110	5	100	294	147	331	3e-35	132
genemark-scaffold_17-processed-gene-37.30-mRNA-1	AT2G26100.1	AT2G26100.1 | Symbols: | Galactosyltransferase family protein | chr2:11116212-11118129 REVERSE LENGTH=371	36.36	198	112	5	97	292	168	353	3e-34	130
genemark-scaffold_17-processed-gene-37.30-mRNA-1	AT1G27120.1	AT1G27120.1 | Symbols: | Galactosyltransferase family protein | chr1:9421389-9423910 FORWARD LENGTH=673	25.68	222	139	9	29	238	409	616	1e-07	53.1
genemark-scaffold_17-processed-gene-37.31-mRNA-1	AT1G50180.1	AT1G50180.1 | Symbols: | NB-ARC domain-containing disease resistance protein | chr1:18584235-18587136 FORWARD LENGTH=857	28.10	886	520	31	31	886	30	828	3e-79	277
genemark-scaffold_17-processed-gene-37.31-mRNA-1	AT3G46530.1	AT3G46530.1 | Symbols: RPP13 | NB-ARC domain-containing disease resistance protein | chr3:17130739-17133246 REVERSE LENGTH=835	27.76	832	464	27	29	814	28	768	5e-75	265
genemark-scaffold_17-processed-gene-37.31-mRNA-1	AT5G35450.1	AT5G35450.1 | Symbols: | Disease resistance protein (CC-NBS-LRR class) family | chr5:13667809-13670685 FORWARD LENGTH=901	27.17	946	545	37	1	882	1	866	3e-74	263
genemark-scaffold_17-processed-gene-37.31-mRNA-1	AT5G43470.2	AT5G43470.2 | Symbols: RPP8, HRT, RCY1 | Disease resistance protein (CC-NBS-LRR class) family | chr5:17463130-17466658 REVERSE LENGTH=908	26.82	921	530	30	31	882	30	875	3e-72	258
genemark-scaffold_17-processed-gene-37.31-mRNA-1	AT5G43470.1	AT5G43470.1 | Symbols: RPP8, HRT, RCY1 | Disease resistance protein (CC-NBS-LRR class) family | chr5:17463130-17466658 REVERSE LENGTH=908	26.82	921	530	30	31	882	30	875	3e-72	258
genemark-scaffold_17-processed-gene-37.31-mRNA-1	AT5G48620.1	AT5G48620.1 | Symbols: | Disease resistance protein (CC-NBS-LRR class) family | chr5:19717406-19720932 FORWARD LENGTH=908	27.14	921	527	28	30	881	29	874	4e-72	257
genemark-scaffold_17-processed-gene-37.31-mRNA-1	AT3G46730.1	AT3G46730.1 | Symbols: | NB-ARC domain-containing disease resistance protein | chr3:17213069-17215612 REVERSE LENGTH=847	30.38	678	377	22	164	811	162	774	5e-71	253
genemark-scaffold_17-processed-gene-37.31-mRNA-1	AT1G53350.1	AT1G53350.1 | Symbols: | Disease resistance protein (CC-NBS-LRR class) family | chr1:19903899-19907515 FORWARD LENGTH=927	26.10	958	569	31	1	893	1	884	1e-70	253
genemark-scaffold_17-processed-gene-37.31-mRNA-1	AT1G58390.1	AT1G58390.1 | Symbols: | Disease resistance protein (CC-NBS-LRR class) family | chr1:21690962-21693891 REVERSE LENGTH=907	25.38	914	561	24	31	886	30	880	2e-66	240
genemark-scaffold_17-processed-gene-37.31-mRNA-1	AT1G59780.1	AT1G59780.1 | Symbols: | NB-ARC domain-containing disease resistance protein | chr1:21993581-21997691 REVERSE LENGTH=906	25.38	918	561	27	29	898	33	874	5e-66	239
genemark-scaffold_17-processed-gene-37.31-mRNA-1	AT3G46710.1	AT3G46710.1 | Symbols: | NB-ARC domain-containing disease resistance protein | chr3:17206489-17209032 REVERSE LENGTH=847	28.51	733	408	29	29	726	28	679	2e-62	227
genemark-scaffold_17-processed-gene-37.31-mRNA-1	AT1G58410.1	AT1G58410.1 | Symbols: | Disease resistance protein (CC-NBS-LRR class) family | chr1:21701286-21704255 REVERSE LENGTH=899	26.25	720	428	25	29	710	26	680	1e-59	219
genemark-scaffold_17-processed-gene-37.31-mRNA-1	AT1G59218.2	AT1G59218.2 | Symbols: | Disease resistance protein (CC-NBS-LRR class) family | chr1:21828398-21831713 FORWARD LENGTH=1049	25.80	907	536	30	31	868	30	868	1e-59	221
genemark-scaffold_17-processed-gene-37.31-mRNA-1	AT1G58848.2	AT1G58848.2 | Symbols: | Disease resistance protein (CC-NBS-LRR class) family | chr1:21792140-21795455 FORWARD LENGTH=1049	25.80	907	536	30	31	868	30	868	1e-59	221
genemark-scaffold_17-processed-gene-37.31-mRNA-1	AT1G59218.1	AT1G59218.1 | Symbols: | Disease resistance protein (CC-NBS-LRR class) family | chr1:21828398-21831713 FORWARD LENGTH=1049	25.80	907	536	30	31	868	30	868	1e-59	221
genemark-scaffold_17-processed-gene-37.31-mRNA-1	AT1G58848.1	AT1G58848.1 | Symbols: | Disease resistance protein (CC-NBS-LRR class) family | chr1:21792140-21795455 FORWARD LENGTH=1049	25.80	907	536	30	31	868	30	868	1e-59	221
genemark-scaffold_17-processed-gene-37.31-mRNA-1	AT1G58400.1	AT1G58400.1 | Symbols: | Disease resistance protein (CC-NBS-LRR class) family | chr1:21696165-21699118 REVERSE LENGTH=900	24.65	933	548	32	32	892	31	880	2e-59	219
genemark-scaffold_17-processed-gene-37.31-mRNA-1	AT1G58602.2	AT1G58602.2 | Symbols: | LRR and NB-ARC domains-containing disease resistance protein | chr1:21760167-21763765 FORWARD LENGTH=1138	26.66	754	437	28	4	710	3	687	9e-59	219
genemark-scaffold_17-processed-gene-37.31-mRNA-1	AT1G58602.1	AT1G58602.1 | Symbols: | LRR and NB-ARC domains-containing disease resistance protein | chr1:21760167-21763765 FORWARD LENGTH=1138	26.66	754	437	28	4	710	3	687	9e-59	219
genemark-scaffold_17-processed-gene-37.31-mRNA-1	AT1G10920.2	AT1G10920.2 | Symbols: LOV1 | NB-ARC domain-containing disease resistance protein | chr1:3644587-3647004 REVERSE LENGTH=727	29.86	499	281	13	159	629	35	492	2e-58	213
genemark-scaffold_17-processed-gene-37.31-mRNA-1	AT1G10920.1	AT1G10920.1 | Symbols: LOV1 | NB-ARC domain-containing disease resistance protein | chr1:3644587-3647004 REVERSE LENGTH=727	29.86	499	281	13	159	629	35	492	2e-58	213
genemark-scaffold_17-processed-gene-37.31-mRNA-1	AT1G58807.1	AT1G58807.1 | Symbols: | Disease resistance protein (CC-NBS-LRR class) family | chr1:21780574-21783793 FORWARD LENGTH=1017	25.90	915	517	34	31	868	30	860	3e-58	216
genemark-scaffold_17-processed-gene-37.31-mRNA-1	AT1G58807.2	AT1G58807.2 | Symbols: | Disease resistance protein (CC-NBS-LRR class) family | chr1:21780574-21783395 FORWARD LENGTH=855	27.07	724	412	26	31	710	30	681	2e-57	212
genemark-scaffold_17-processed-gene-37.31-mRNA-1	AT1G59124.1	AT1G59124.1 | Symbols: | Disease resistance protein (CC-NBS-LRR class) family | chr1:21816832-21819653 FORWARD LENGTH=855	27.07	724	412	26	31	710	30	681	2e-57	212
genemark-scaffold_17-processed-gene-37.31-mRNA-1	AT1G59620.1	AT1G59620.1 | Symbols: CW9 | Disease resistance protein (CC-NBS-LRR class) family | chr1:21902627-21905527 FORWARD LENGTH=842	24.92	911	508	29	29	885	28	816	7e-57	210
genemark-scaffold_17-processed-gene-37.31-mRNA-1	AT3G07040.1	AT3G07040.1 | Symbols: RPM1, RPS3 | NB-ARC domain-containing disease resistance protein | chr3:2226244-2229024 REVERSE LENGTH=926	24.67	827	502	25	124	890	125	890	4e-56	209
genemark-scaffold_17-processed-gene-37.31-mRNA-1	AT3G50950.1	AT3G50950.1 | Symbols: ZAR1 | HOPZ-ACTIVATED RESISTANCE 1 | chr3:18936127-18938685 FORWARD LENGTH=852	26.65	788	469	29	1	754	1	713	6e-52	196
genemark-scaffold_17-processed-gene-37.31-mRNA-1	AT3G50950.2	AT3G50950.2 | Symbols: ZAR1 | HOPZ-ACTIVATED RESISTANCE 1 | chr3:18936127-18938685 FORWARD LENGTH=852	26.65	788	469	29	1	754	1	713	6e-52	196
genemark-scaffold_17-processed-gene-37.31-mRNA-1	AT3G14460.1	AT3G14460.1 | Symbols: | LRR and NB-ARC domains-containing disease resistance protein | chr3:4851990-4856264 REVERSE LENGTH=1424	25.84	770	417	30	1	711	1	675	1e-39	159
genemark-scaffold_17-processed-gene-37.31-mRNA-1	AT3G14470.1	AT3G14470.1 | Symbols: | NB-ARC domain-containing disease resistance protein | chr3:4857940-4861104 FORWARD LENGTH=1054	25.07	742	432	28	32	717	39	712	6e-39	157
genemark-scaffold_17-processed-gene-37.31-mRNA-1	AT5G63020.1	AT5G63020.1 | Symbols: | Disease resistance protein (CC-NBS-LRR class) family | chr5:25283252-25286002 REVERSE LENGTH=888	25.59	762	468	26	164	888	155	854	6e-35	143
genemark-scaffold_17-processed-gene-37.31-mRNA-1	AT1G12210.1	AT1G12210.1 | Symbols: RFL1 | RPS5-like 1 | chr1:4140948-4143605 FORWARD LENGTH=885	24.35	649	391	23	32	645	29	612	5e-33	137
genemark-scaffold_17-processed-gene-37.31-mRNA-1	AT1G12280.1	AT1G12280.1 | Symbols: | LRR and NB-ARC domains-containing disease resistance protein | chr1:4174875-4177559 REVERSE LENGTH=894	25.69	510	303	20	164	648	157	615	4e-32	134
genemark-scaffold_17-processed-gene-37.31-mRNA-1	AT1G61180.1	AT1G61180.1 | Symbols: | LRR and NB-ARC domains-containing disease resistance protein | chr1:22551486-22554330 FORWARD LENGTH=889	24.45	503	311	17	165	648	154	606	3e-30	129
genemark-scaffold_17-processed-gene-37.31-mRNA-1	AT1G61180.2	AT1G61180.2 | Symbols: | LRR and NB-ARC domains-containing disease resistance protein | chr1:22551486-22554185 FORWARD LENGTH=899	24.45	503	311	17	165	648	154	606	3e-30	128
genemark-scaffold_17-processed-gene-37.31-mRNA-1	AT1G12220.2	AT1G12220.2 | Symbols: RPS5 | Disease resistance protein (CC-NBS-LRR class) family | chr1:4145011-4147680 FORWARD LENGTH=889	24.95	541	306	18	187	707	178	638	4e-30	128
genemark-scaffold_17-processed-gene-37.31-mRNA-1	AT1G12220.1	AT1G12220.1 | Symbols: RPS5 | Disease resistance protein (CC-NBS-LRR class) family | chr1:4145011-4147680 FORWARD LENGTH=889	24.95	541	306	18	187	707	178	638	4e-30	128
genemark-scaffold_17-processed-gene-37.31-mRNA-1	AT1G61300.1	AT1G61300.1 | Symbols: | LRR and NB-ARC domains-containing disease resistance protein | chr1:22607714-22610175 REVERSE LENGTH=762	24.73	465	284	16	184	629	60	477	2e-29	126
genemark-scaffold_17-processed-gene-37.31-mRNA-1	AT1G61310.1	AT1G61310.1 | Symbols: | LRR and NB-ARC domains-containing disease resistance protein | chr1:22613166-22615943 REVERSE LENGTH=925	25.51	490	291	16	187	648	176	619	3e-29	125
genemark-scaffold_17-processed-gene-37.31-mRNA-1	AT1G12290.1	AT1G12290.1 | Symbols: | Disease resistance protein (CC-NBS-LRR class) family | chr1:4178593-4181247 REVERSE LENGTH=884	24.85	664	400	26	4	633	2	600	6e-29	124
genemark-scaffold_17-processed-gene-37.31-mRNA-1	AT4G10780.1	AT4G10780.1 | Symbols: | LRR and NB-ARC domains-containing disease resistance protein | chr4:6634779-6637457 REVERSE LENGTH=892	27.14	479	281	18	192	649	180	611	7e-29	124
genemark-scaffold_17-processed-gene-37.31-mRNA-1	AT1G12290.2	AT1G12290.2 | Symbols: | Disease resistance protein (CC-NBS-LRR class) family | chr1:4178593-4181121 REVERSE LENGTH=842	27.08	469	277	17	186	633	134	558	2e-28	123
genemark-scaffold_17-processed-gene-37.31-mRNA-1	AT4G27190.1	AT4G27190.1 | Symbols: | NB-ARC domain-containing disease resistance protein | chr4:13620977-13623934 REVERSE LENGTH=985	24.94	429	248	12	117	532	104	471	3e-28	122
genemark-scaffold_17-processed-gene-37.31-mRNA-1	AT5G43740.2	AT5G43740.2 | Symbols: | Disease resistance protein (CC-NBS-LRR class) family | chr5:17566010-17568598 FORWARD LENGTH=862	25.35	493	290	18	182	649	168	607	4e-28	121
genemark-scaffold_17-processed-gene-37.31-mRNA-1	AT5G43740.1	AT5G43740.1 | Symbols: | Disease resistance protein (CC-NBS-LRR class) family | chr5:17566010-17568598 FORWARD LENGTH=862	25.35	493	290	18	182	649	168	607	4e-28	121
genemark-scaffold_17-processed-gene-37.31-mRNA-1	AT1G61190.1	AT1G61190.1 | Symbols: | LRR and NB-ARC domains-containing disease resistance protein | chr1:22557602-22560687 FORWARD LENGTH=967	23.81	483	302	16	187	649	175	611	1e-26	117
genemark-scaffold_17-processed-gene-37.31-mRNA-1	AT5G43730.1	AT5G43730.1 | Symbols: | Disease resistance protein (CC-NBS-LRR class) family | chr5:17560267-17562813 FORWARD LENGTH=848	24.46	560	313	21	184	717	171	646	3e-26	115
genemark-scaffold_17-processed-gene-37.31-mRNA-1	AT1G63350.1	AT1G63350.1 | Symbols: | Disease resistance protein (CC-NBS-LRR class) family | chr1:23494935-23497631 REVERSE LENGTH=898	27.14	490	273	22	187	648	174	607	4e-26	115
genemark-scaffold_17-processed-gene-37.31-mRNA-1	AT4G26090.1	AT4G26090.1 | Symbols: RPS2 | NB-ARC domain-containing disease resistance protein | chr4:13224596-13227325 FORWARD LENGTH=909	22.03	531	331	20	29	545	32	493	1e-25	114
genemark-scaffold_17-processed-gene-37.31-mRNA-1	AT4G27220.1	AT4G27220.1 | Symbols: | NB-ARC domain-containing disease resistance protein | chr4:13633953-13636712 REVERSE LENGTH=919	25.82	546	317	21	185	704	134	617	2e-25	113
genemark-scaffold_17-processed-gene-37.31-mRNA-1	AT1G51480.1	AT1G51480.1 | Symbols: | Disease resistance protein (CC-NBS-LRR class) family | chr1:19090847-19094306 REVERSE LENGTH=941	23.96	480	293	16	192	649	267	696	6e-25	112
genemark-scaffold_17-processed-gene-37.31-mRNA-1	AT5G05400.1	AT5G05400.1 | Symbols: | LRR and NB-ARC domains-containing disease resistance protein | chr5:1597745-1600369 REVERSE LENGTH=874	26.08	510	295	20	187	673	177	627	2e-24	110
genemark-scaffold_17-processed-gene-37.31-mRNA-1	AT1G15890.1	AT1G15890.1 | Symbols: | Disease resistance protein (CC-NBS-LRR class) family | chr1:5461406-5463961 FORWARD LENGTH=851	22.86	735	446	26	7	714	5	645	8e-23	104
genemark-scaffold_17-processed-gene-37.31-mRNA-1	AT5G47260.1	AT5G47260.1 | Symbols: | ATP binding;GTP binding;nucleotide binding;nucleoside-triphosphatases | chr5:19189411-19192516 FORWARD LENGTH=948	25.07	371	256	10	290	649	235	594	2e-22	103
genemark-scaffold_17-processed-gene-37.31-mRNA-1	AT5G47250.1	AT5G47250.1 | Symbols: | LRR and NB-ARC domains-containing disease resistance protein | chr5:19186045-19188576 REVERSE LENGTH=843	26.74	374	216	16	165	532	158	479	1e-20	98.2
genemark-scaffold_17-processed-gene-37.31-mRNA-1	AT1G63360.1	AT1G63360.1 | Symbols: | Disease resistance protein (CC-NBS-LRR class) family | chr1:23499515-23502169 REVERSE LENGTH=884	25.72	416	250	17	283	648	237	643	1e-18	91.3
genemark-scaffold_17-processed-gene-37.31-mRNA-1	AT1G62630.1	AT1G62630.1 | Symbols: | Disease resistance protein (CC-NBS-LRR class) family | chr1:23185912-23188593 FORWARD LENGTH=893	26.21	393	250	18	283	645	237	619	8e-17	85.5
genemark-scaffold_17-processed-gene-37.31-mRNA-1	AT5G66900.1	AT5G66900.1 | Symbols: | Disease resistance protein (CC-NBS-LRR class) family | chr5:26714931-26717757 REVERSE LENGTH=809	24.19	773	407	35	164	899	168	798	3e-16	83.6
genemark-scaffold_17-processed-gene-37.31-mRNA-1	AT1G27170.1	AT1G27170.1 | Symbols: | transmembrane receptors;ATP binding | chr1:9434718-9439219 FORWARD LENGTH=1384	23.64	774	438	30	160	877	185	861	6e-14	76.6
genemark-scaffold_17-processed-gene-37.31-mRNA-1	AT1G27170.2	AT1G27170.2 | Symbols: | transmembrane receptors;ATP binding | chr1:9433577-9439219 FORWARD LENGTH=1384	23.64	774	438	30	160	877	185	861	8e-14	76.3
genemark-scaffold_17-processed-gene-37.31-mRNA-1	AT1G33560.1	AT1G33560.1 | Symbols: ADR1 | Disease resistance protein (CC-NBS-LRR class) family | chr1:12169092-12171878 FORWARD LENGTH=787	23.85	260	167	9	287	537	236	473	9e-14	75.5
genemark-scaffold_17-processed-gene-37.31-mRNA-1	AT4G33300.2	AT4G33300.2 | Symbols: ADR1-L1 | ADR1-like 1 | chr4:16051162-16054005 REVERSE LENGTH=816	24.60	252	157	10	299	539	274	503	2e-13	74.3
genemark-scaffold_17-processed-gene-37.31-mRNA-1	AT4G33300.1	AT4G33300.1 | Symbols: ADR1-L1 | ADR1-like 1 | chr4:16051162-16054005 REVERSE LENGTH=816	24.60	252	157	10	299	539	274	503	2e-13	74.3
genemark-scaffold_17-processed-gene-37.31-mRNA-1	AT5G66910.1	AT5G66910.1 | Symbols: | Disease resistance protein (CC-NBS-LRR class) family | chr5:26718338-26721133 REVERSE LENGTH=815	23.13	748	384	30	164	881	172	758	3e-12	70.9
genemark-scaffold_17-processed-gene-37.31-mRNA-1	AT5G45490.2	AT5G45490.2 | Symbols: | P-loop containing nucleoside triphosphate hydrolases superfamily protein | chr5:18431064-18432128 FORWARD LENGTH=354	24.76	307	187	11	124	401	29	320	8e-12	68.2
genemark-scaffold_17-processed-gene-37.31-mRNA-1	AT5G45490.1	AT5G45490.1 | Symbols: | P-loop containing nucleoside triphosphate hydrolases superfamily protein | chr5:18431064-18432128 FORWARD LENGTH=354	24.76	307	187	11	124	401	29	320	8e-12	68.2
genemark-scaffold_17-processed-gene-37.31-mRNA-1	AT4G16890.1	AT4G16890.1 | Symbols: SNC1, BAL | disease resistance protein (TIR-NBS-LRR class), putative | chr4:9500506-9505455 REVERSE LENGTH=1301	23.05	321	185	9	162	471	181	450	9e-12	69.3
genemark-scaffold_17-processed-gene-37.31-mRNA-1	AT5G04720.1	AT5G04720.1 | Symbols: ADR1-L2 | ADR1-like 2 | chr5:1360748-1363665 FORWARD LENGTH=811	22.84	394	223	14	159	539	173	498	1e-11	68.6
genemark-scaffold_17-processed-gene-37.31-mRNA-1	AT1G52660.1	AT1G52660.1 | Symbols: | P-loop containing nucleoside triphosphate hydrolases superfamily protein | chr1:19613475-19614796 FORWARD LENGTH=379	24.18	244	140	8	187	424	162	366	2e-11	67.0
genemark-scaffold_17-processed-gene-37.31-mRNA-1	AT5G51630.2	AT5G51630.2 | Symbols: | Disease resistance protein (TIR-NBS-LRR class) family | chr5:20970261-20974700 FORWARD LENGTH=1175	23.01	339	218	8	119	456	75	371	3e-11	67.4
genemark-scaffold_17-processed-gene-37.31-mRNA-1	AT5G41740.2	AT5G41740.2 | Symbols: | Disease resistance protein (TIR-NBS-LRR class) family | chr5:16688687-16692801 FORWARD LENGTH=1114	22.71	295	189	7	164	458	176	431	5e-11	67.0
genemark-scaffold_17-processed-gene-37.31-mRNA-1	AT5G41740.1	AT5G41740.1 | Symbols: | Disease resistance protein (TIR-NBS-LRR class) family | chr5:16688687-16692235 FORWARD LENGTH=1046	22.71	295	189	7	164	458	176	431	5e-11	66.6
genemark-scaffold_17-processed-gene-37.31-mRNA-1	AT5G51630.1	AT5G51630.1 | Symbols: | Disease resistance protein (TIR-NBS-LRR class) family | chr5:20970069-20974666 FORWARD LENGTH=1229	23.01	339	218	8	119	456	139	435	5e-11	67.0
genemark-scaffold_17-processed-gene-37.31-mRNA-1	AT5G41750.2	AT5G41750.2 | Symbols: | Disease resistance protein (TIR-NBS-LRR class) family | chr5:16694047-16697527 FORWARD LENGTH=1068	22.70	326	194	11	164	478	186	464	2e-10	64.7
genemark-scaffold_17-processed-gene-37.31-mRNA-1	AT5G41750.1	AT5G41750.1 | Symbols: | Disease resistance protein (TIR-NBS-LRR class) family | chr5:16694047-16697527 FORWARD LENGTH=1068	22.70	326	194	11	164	478	186	464	2e-10	64.7
genemark-scaffold_17-processed-gene-37.31-mRNA-1	AT5G45440.1	AT5G45440.1 | Symbols: | P-loop containing nucleoside triphosphate hydrolases superfamily protein | chr5:18412426-18413466 REVERSE LENGTH=346	24.21	285	173	10	137	396	37	303	3e-10	63.2
genemark-scaffold_17-processed-gene-37.31-mRNA-1	AT5G18350.1	AT5G18350.1 | Symbols: | Disease resistance protein (TIR-NBS-LRR class) family | chr5:6074069-6078569 REVERSE LENGTH=1245	23.78	572	370	23	165	732	194	703	3e-10	64.3
genemark-scaffold_17-processed-gene-37.31-mRNA-1	AT5G41550.1	AT5G41550.1 | Symbols: | Disease resistance protein (TIR-NBS-LRR class) family | chr5:16617232-16620785 REVERSE LENGTH=1085	21.94	310	200	9	153	458	172	443	6e-10	63.5
genemark-scaffold_17-processed-gene-37.31-mRNA-1	AT5G17680.1	AT5G17680.1 | Symbols: | disease resistance protein (TIR-NBS-LRR class), putative | chr5:5822999-5827153 FORWARD LENGTH=1294	22.04	785	442	31	130	881	147	794	9e-10	62.8
genemark-scaffold_17-processed-gene-37.31-mRNA-1	AT1G63870.1	AT1G63870.1 | Symbols: | Disease resistance protein (TIR-NBS-LRR class) family | chr1:23707131-23711901 REVERSE LENGTH=1031	22.90	297	183	9	164	458	190	442	1e-09	62.8
genemark-scaffold_17-processed-gene-37.31-mRNA-1	AT3G15700.1	AT3G15700.1 | Symbols: | P-loop containing nucleoside triphosphate hydrolases superfamily protein | chr3:5321136-5322376 REVERSE LENGTH=375	23.11	251	150	7	179	424	154	366	2e-09	60.8
genemark-scaffold_17-processed-gene-37.31-mRNA-1	AT5G17970.1	AT5G17970.1 | Symbols: | Disease resistance protein (TIR-NBS-LRR class) family | chr5:5948999-5951619 REVERSE LENGTH=780	23.13	294	192	6	163	456	189	448	2e-09	61.2
genemark-scaffold_17-processed-gene-37.31-mRNA-1	AT1G69550.1	AT1G69550.1 | Symbols: | disease resistance protein (TIR-NBS-LRR class) | chr1:26148836-26153374 REVERSE LENGTH=1400	26.59	331	200	9	584	886	892	1207	4e-08	57.8
genemark-scaffold_17-processed-gene-37.31-mRNA-1	AT5G11250.1	AT5G11250.1 | Symbols: | Disease resistance protein (TIR-NBS-LRR class) | chr5:3587978-3591960 REVERSE LENGTH=1189	22.27	732	477	22	164	877	236	893	4e-08	57.4
genemark-scaffold_17-processed-gene-37.31-mRNA-1	AT4G19060.1	AT4G19060.1 | Symbols: | P-loop containing nucleoside triphosphate hydrolases superfamily protein | chr4:10445082-10446233 REVERSE LENGTH=383	30.41	148	76	5	181	316	110	242	1e-07	54.7
genemark-scaffold_17-processed-gene-37.31-mRNA-1	AT1G56520.1	AT1G56520.1 | Symbols: | Disease resistance protein (TIR-NBS-LRR class) family | chr1:21175614-21178920 REVERSE LENGTH=897	22.11	398	235	13	124	507	164	500	2e-07	55.5
genemark-scaffold_17-processed-gene-37.31-mRNA-1	AT1G56520.2	AT1G56520.2 | Symbols: | Disease resistance protein (TIR-NBS-LRR class) family | chr1:21174880-21178920 REVERSE LENGTH=1117	22.16	352	209	11	124	471	164	454	2e-07	55.5
genemark-scaffold_17-processed-gene-37.31-mRNA-1	AT1G64070.1	AT1G64070.1 | Symbols: RLM1 | Disease resistance protein (TIR-NBS-LRR class) family | chr1:23779949-23783449 FORWARD LENGTH=997	23.18	384	217	16	164	539	187	500	4e-07	54.3
genemark-scaffold_17-processed-gene-37.31-mRNA-1	AT4G16900.1	AT4G16900.1 | Symbols: | Disease resistance protein (TIR-NBS-LRR class) family | chr4:9512329-9516541 REVERSE LENGTH=1040	26.74	172	119	3	293	464	271	435	5e-07	53.9
genemark-scaffold_17-processed-gene-37.31-mRNA-1	AT1G63750.3	AT1G63750.3 | Symbols: | Disease resistance protein (TIR-NBS-LRR class) family | chr1:23650940-23655333 FORWARD LENGTH=1131	23.02	504	295	22	163	651	190	615	1e-06	52.4
genemark-scaffold_17-processed-gene-37.31-mRNA-1	AT1G63750.2	AT1G63750.2 | Symbols: | Disease resistance protein (TIR-NBS-LRR class) family | chr1:23652263-23655333 FORWARD LENGTH=964	23.02	504	295	22	163	651	23	448	2e-06	52.4
genemark-scaffold_17-processed-gene-37.31-mRNA-1	AT1G63750.1	AT1G63750.1 | Symbols: | Disease resistance protein (TIR-NBS-LRR class) family | chr1:23652263-23655333 FORWARD LENGTH=964	23.02	504	295	22	163	651	23	448	2e-06	52.4
maker-scaffold_17-snap-gene-37.2-mRNA-1	AT3G52430.1	AT3G52430.1 | Symbols: PAD4, ATPAD4 | alpha/beta-Hydrolases superfamily protein | chr3:19431566-19434292 FORWARD LENGTH=541	36.04	566	291	13	1	543	6	523	9e-98	311
maker-scaffold_17-snap-gene-37.2-mRNA-1	AT5G14930.2	AT5G14930.2 | Symbols: SAG101 | senescence-associated gene 101 | chr5:4828754-4830769 FORWARD LENGTH=537	25.34	442	244	15	111	540	147	514	2e-31	127
maker-scaffold_17-snap-gene-37.2-mRNA-1	AT3G48080.1	AT3G48080.1 | Symbols: | alpha/beta-Hydrolases superfamily protein | chr3:17753104-17755145 REVERSE LENGTH=629	24.89	474	237	17	102	484	119	564	1e-24	108
maker-scaffold_17-snap-gene-37.2-mRNA-1	AT3G48090.2	AT3G48090.2 | Symbols: EDS1, ATEDS1 | alpha/beta-Hydrolases superfamily protein | chr3:17755553-17757292 REVERSE LENGTH=515	23.53	493	269	17	112	516	17	489	5e-22	100
maker-scaffold_17-snap-gene-37.2-mRNA-1	AT3G48090.1	AT3G48090.1 | Symbols: EDS1, ATEDS1 | alpha/beta-Hydrolases superfamily protein | chr3:17755553-17757692 REVERSE LENGTH=623	23.53	493	269	17	112	516	125	597	7e-22	99.8
maker-scaffold_17-augustus-gene-37.25-mRNA-2	AT2G44140.1	AT2G44140.1 | Symbols: | Peptidase family C54 protein | chr2:18255106-18257165 REVERSE LENGTH=467	52.98	419	168	5	66	458	28	443	9e-153	448
maker-scaffold_17-augustus-gene-37.25-mRNA-2	AT2G44140.2	AT2G44140.2 | Symbols: | Peptidase family C54 protein | chr2:18255106-18257206 REVERSE LENGTH=422	55.53	389	155	5	85	458	13	398	2e-152	445
maker-scaffold_17-augustus-gene-37.25-mRNA-2	AT3G59950.1	AT3G59950.1 | Symbols: | Peptidase family C54 protein | chr3:22144468-22146887 REVERSE LENGTH=477	55.14	428	159	7	76	493	73	477	4e-146	431
maker-scaffold_17-augustus-gene-37.25-mRNA-2	AT3G59950.3	AT3G59950.3 | Symbols: | Peptidase family C54 protein | chr3:22145559-22146629 REVERSE LENGTH=267	56.57	251	93	4	101	343	4	246	1e-79	252
maker-scaffold_17-augustus-gene-37.25-mRNA-2	AT3G59950.2	AT3G59950.2 | Symbols: | Peptidase family C54 protein | chr3:22145271-22146887 REVERSE LENGTH=360	55.04	258	100	4	101	350	90	339	6e-77	249
maker-scaffold_17-augustus-gene-37.26-mRNA-1	AT5G63840.1	AT5G63840.1 | Symbols: RSW3, PSL5 | Glycosyl hydrolases family 31 protein | chr5:25545056-25548922 FORWARD LENGTH=921	72.86	608	154	5	15	615	15	618	0.0	931
maker-scaffold_17-augustus-gene-37.26-mRNA-1	AT3G23640.2	AT3G23640.2 | Symbols: HGL1 | heteroglycan glucosidase 1 | chr3:8502355-8509358 FORWARD LENGTH=991	39.08	284	163	4	338	615	177	456	5e-61	220
maker-scaffold_17-augustus-gene-37.26-mRNA-1	AT3G23640.1	AT3G23640.1 | Symbols: HGL1 | heteroglycan glucosidase 1 | chr3:8502355-8509358 FORWARD LENGTH=991	39.08	284	163	4	338	615	177	456	5e-61	220
maker-scaffold_17-augustus-gene-37.26-mRNA-1	AT3G45940.1	AT3G45940.1 | Symbols: | Glycosyl hydrolases family 31 protein | chr3:16886226-16889171 REVERSE LENGTH=868	33.33	417	228	14	211	615	167	545	1e-51	191
maker-scaffold_17-augustus-gene-37.26-mRNA-1	AT5G11720.1	AT5G11720.1 | Symbols: | Glycosyl hydrolases family 31 protein | chr5:3776840-3780025 FORWARD LENGTH=902	31.12	421	235	13	224	615	194	588	2e-45	173
maker-scaffold_17-augustus-gene-37.26-mRNA-1	AT1G68560.1	AT1G68560.1 | Symbols: ATXYL1, XYL1, TRG1 | alpha-xylosidase 1 | chr1:25734435-25737897 REVERSE LENGTH=915	28.39	465	256	11	202	615	155	593	7e-44	169
augustus_masked-scaffold_17-processed-gene-37.72-mRNA-1	AT5G35370.1	AT5G35370.1 | Symbols: | S-locus lectin protein kinase family protein | chr5:13588564-13591182 REVERSE LENGTH=872	45.67	797	371	18	43	803	35	805	0.0	615
augustus_masked-scaffold_17-processed-gene-37.72-mRNA-1	AT4G32300.1	AT4G32300.1 | Symbols: SD2-5 | S-domain-2 5 | chr4:15599970-15602435 FORWARD LENGTH=821	35.02	771	451	18	44	803	35	766	4e-126	401
augustus_masked-scaffold_17-processed-gene-37.72-mRNA-1	AT2G19130.1	AT2G19130.1 | Symbols: | S-locus lectin protein kinase family protein | chr2:8293789-8296275 FORWARD LENGTH=828	34.18	746	419	26	86	803	67	768	8e-89	301
augustus_masked-scaffold_17-processed-gene-37.72-mRNA-1	AT1G34300.1	AT1G34300.1 | Symbols: | lectin protein kinase family protein | chr1:12503450-12505939 FORWARD LENGTH=829	31.65	774	441	28	59	803	44	758	6e-83	285
augustus_masked-scaffold_17-processed-gene-37.72-mRNA-1	AT5G24080.1	AT5G24080.1 | Symbols: | Protein kinase superfamily protein | chr5:8139334-8141014 REVERSE LENGTH=470	45.67	300	150	2	504	803	115	401	2e-72	247
augustus_masked-scaffold_17-processed-gene-37.72-mRNA-1	AT1G65800.1	AT1G65800.1 | Symbols: ARK2, RK2 | receptor kinase 2 | chr1:24473166-24476523 FORWARD LENGTH=847	28.07	791	483	24	59	801	46	798	2e-69	247
augustus_masked-scaffold_17-processed-gene-37.72-mRNA-1	AT4G00340.1	AT4G00340.1 | Symbols: RLK4 | receptor-like protein kinase 4 | chr4:148958-151496 FORWARD LENGTH=818	36.49	518	286	16	299	803	274	761	4e-68	243
augustus_masked-scaffold_17-processed-gene-37.72-mRNA-1	AT5G60900.1	AT5G60900.1 | Symbols: RLK1 | receptor-like protein kinase 1 | chr5:24498467-24501494 REVERSE LENGTH=748	29.32	781	405	31	51	803	56	717	1e-65	234
augustus_masked-scaffold_17-processed-gene-37.72-mRNA-1	AT5G20050.1	AT5G20050.1 | Symbols: | Protein kinase superfamily protein | chr5:6774381-6775739 FORWARD LENGTH=452	44.03	318	159	6	496	803	82	390	4e-63	221
augustus_masked-scaffold_17-processed-gene-37.72-mRNA-1	AT4G21390.1	AT4G21390.1 | Symbols: B120 | S-locus lectin protein kinase family protein | chr4:11394458-11397474 REVERSE LENGTH=849	28.64	796	479	27	57	802	44	800	1e-61	224
augustus_masked-scaffold_17-processed-gene-37.72-mRNA-1	AT1G56145.1	AT1G56145.1 | Symbols: | Leucine-rich repeat transmembrane protein kinase | chr1:21008225-21013934 REVERSE LENGTH=1012	41.43	321	170	6	485	803	653	957	6e-61	223
augustus_masked-scaffold_17-processed-gene-37.72-mRNA-1	AT1G53430.2	AT1G53430.2 | Symbols: | Leucine-rich repeat transmembrane protein kinase | chr1:19936073-19940959 FORWARD LENGTH=997	43.14	299	155	3	507	803	616	901	1e-59	219
augustus_masked-scaffold_17-processed-gene-37.72-mRNA-1	AT1G53430.1	AT1G53430.1 | Symbols: | Leucine-rich repeat transmembrane protein kinase | chr1:19935298-19940959 FORWARD LENGTH=1030	43.14	299	155	3	507	803	649	934	2e-59	219
augustus_masked-scaffold_17-processed-gene-37.72-mRNA-1	AT4G21380.1	AT4G21380.1 | Symbols: ARK3, RK3 | receptor kinase 3 | chr4:11389219-11393090 REVERSE LENGTH=850	27.19	809	479	25	53	801	42	800	2e-59	217
augustus_masked-scaffold_17-processed-gene-37.72-mRNA-1	AT1G53440.1	AT1G53440.1 | Symbols: | Leucine-rich repeat transmembrane protein kinase | chr1:19945959-19951562 FORWARD LENGTH=1035	43.48	299	154	3	507	803	655	940	3e-59	218
augustus_masked-scaffold_17-processed-gene-37.72-mRNA-1	AT1G53420.1	AT1G53420.1 | Symbols: | Leucine-rich repeat transmembrane protein kinase | chr1:19926626-19931494 REVERSE LENGTH=953	41.80	323	170	5	485	805	593	899	5e-59	217
augustus_masked-scaffold_17-processed-gene-37.72-mRNA-1	AT1G61610.1	AT1G61610.1 | Symbols: | S-locus lectin protein kinase family protein | chr1:22733472-22736509 FORWARD LENGTH=842	27.51	796	490	27	54	802	41	796	7e-59	216
augustus_masked-scaffold_17-processed-gene-37.72-mRNA-1	AT4G33430.1	AT4G33430.1 | Symbols: BAK1, RKS10, SERK3, ELG, ATSERK3, ATBAK1 | BRI1-associated receptor kinase | chr4:16086654-16090288 REVERSE LENGTH=615	41.41	326	168	5	490	803	251	565	8e-58	209
augustus_masked-scaffold_17-processed-gene-37.72-mRNA-1	AT1G56145.2	AT1G56145.2 | Symbols: | Leucine-rich repeat transmembrane protein kinase | chr1:21008225-21013934 REVERSE LENGTH=1039	38.15	346	173	6	485	803	653	984	9e-58	214
augustus_masked-scaffold_17-processed-gene-37.72-mRNA-1	AT2G13790.1	AT2G13790.1 | Symbols: ATSERK4, SERK4, BKK1, BAK7 | somatic embryogenesis receptor-like kinase 4 | chr2:5741979-5746581 FORWARD LENGTH=620	41.72	326	167	5	490	803	256	570	1e-57	209
augustus_masked-scaffold_17-processed-gene-37.72-mRNA-1	AT1G61360.1	AT1G61360.1 | Symbols: | S-locus lectin protein kinase family protein | chr1:22637867-22640974 REVERSE LENGTH=821	29.68	802	449	31	54	801	31	771	1e-57	212
augustus_masked-scaffold_17-processed-gene-37.72-mRNA-1	AT3G14840.2	AT3G14840.2 | Symbols: | Leucine-rich repeat transmembrane protein kinase | chr3:4988271-4993891 FORWARD LENGTH=1020	42.28	324	163	6	485	803	641	945	1e-57	213
augustus_masked-scaffold_17-processed-gene-37.72-mRNA-1	AT4G33430.2	AT4G33430.2 | Symbols: BAK1 | BRI1-associated receptor kinase | chr4:16086654-16090288 REVERSE LENGTH=662	41.41	326	168	5	490	803	298	612	1e-57	209
augustus_masked-scaffold_17-processed-gene-37.72-mRNA-1	AT1G29720.1	AT1G29720.1 | Symbols: | Leucine-rich repeat transmembrane protein kinase | chr1:10393894-10399771 REVERSE LENGTH=1019	41.86	301	158	5	505	803	659	944	2e-57	213
augustus_masked-scaffold_17-processed-gene-37.72-mRNA-1	AT5G45780.1	AT5G45780.1 | Symbols: | Leucine-rich repeat protein kinase family protein | chr5:18566946-18569625 REVERSE LENGTH=614	42.01	319	168	5	487	803	271	574	2e-57	208
augustus_masked-scaffold_17-processed-gene-37.72-mRNA-1	AT1G60800.1	AT1G60800.1 | Symbols: NIK3 | NSP-interacting kinase 3 | chr1:22383601-22386931 REVERSE LENGTH=632	42.09	316	167	6	491	803	274	576	2e-57	209
augustus_masked-scaffold_17-processed-gene-37.72-mRNA-1	AT1G71830.1	AT1G71830.1 | Symbols: SERK1, ATSERK1 | somatic embryogenesis receptor-like kinase 1 | chr1:27018575-27021842 FORWARD LENGTH=625	41.86	301	161	4	506	803	289	578	4e-57	207
augustus_masked-scaffold_17-processed-gene-37.72-mRNA-1	AT1G56140.1	AT1G56140.1 | Symbols: | Leucine-rich repeat transmembrane protein kinase | chr1:21001708-21007725 REVERSE LENGTH=1033	39.88	321	175	6	485	803	659	963	4e-57	211
augustus_masked-scaffold_17-processed-gene-37.72-mRNA-1	AT1G16670.1	AT1G16670.1 | Symbols: | Protein kinase superfamily protein | chr1:5697846-5699492 FORWARD LENGTH=390	36.81	326	187	6	484	805	8	318	6e-57	201
augustus_masked-scaffold_17-processed-gene-37.72-mRNA-1	AT2G23950.1	AT2G23950.1 | Symbols: | Leucine-rich repeat protein kinase family protein | chr2:10187204-10189969 REVERSE LENGTH=634	43.33	300	151	6	507	803	287	570	8e-57	207
augustus_masked-scaffold_17-processed-gene-37.72-mRNA-1	AT1G34210.1	AT1G34210.1 | Symbols: SERK2, ATSERK2 | somatic embryogenesis receptor-like kinase 2 | chr1:12459078-12462752 FORWARD LENGTH=628	41.86	301	161	4	506	803	292	581	1e-56	206
augustus_masked-scaffold_17-processed-gene-37.72-mRNA-1	AT5G65240.1	AT5G65240.1 | Symbols: | Leucine-rich repeat protein kinase family protein | chr5:26074980-26077650 REVERSE LENGTH=607	41.86	301	161	4	506	803	271	560	2e-56	205
augustus_masked-scaffold_17-processed-gene-37.72-mRNA-1	AT5G65240.2	AT5G65240.2 | Symbols: | Leucine-rich repeat protein kinase family protein | chr5:26074530-26077650 REVERSE LENGTH=640	41.86	301	161	4	506	803	271	560	3e-56	205
augustus_masked-scaffold_17-processed-gene-37.72-mRNA-1	AT3G25560.2	AT3G25560.2 | Symbols: NIK2 | NSP-interacting kinase 2 | chr3:9279682-9282560 REVERSE LENGTH=636	43.52	301	151	6	506	803	300	584	5e-56	204
augustus_masked-scaffold_17-processed-gene-37.72-mRNA-1	AT3G25560.1	AT3G25560.1 | Symbols: NIK2 | NSP-interacting kinase 2 | chr3:9279682-9282560 REVERSE LENGTH=635	43.52	301	151	6	506	803	299	583	6e-56	204
augustus_masked-scaffold_17-processed-gene-37.72-mRNA-1	AT3G25560.3	AT3G25560.3 | Symbols: NIK2 | NSP-interacting kinase 2 | chr3:9279550-9282560 REVERSE LENGTH=647	43.52	301	151	6	506	803	299	583	9e-56	204
augustus_masked-scaffold_17-processed-gene-37.72-mRNA-1	AT2G13800.1	AT2G13800.1 | Symbols: ATSERK5, SERK5, BAK8 | somatic embryogenesis receptor-like kinase 5 | chr2:5753276-5757065 FORWARD LENGTH=601	42.52	301	159	4	506	803	262	551	1e-55	203
augustus_masked-scaffold_17-processed-gene-37.72-mRNA-1	AT5G10290.1	AT5G10290.1 | Symbols: | leucine-rich repeat transmembrane protein kinase family protein | chr5:3235462-3238171 REVERSE LENGTH=613	42.19	301	160	4	506	803	277	566	1e-55	203
augustus_masked-scaffold_17-processed-gene-37.72-mRNA-1	AT5G16000.1	AT5G16000.1 | Symbols: NIK1 | NSP-interacting kinase 1 | chr5:5224264-5227003 FORWARD LENGTH=638	41.25	303	157	7	506	803	299	585	2e-55	203
augustus_masked-scaffold_17-processed-gene-37.72-mRNA-1	AT1G29730.1	AT1G29730.1 | Symbols: | Leucine-rich repeat transmembrane protein kinase | chr1:10400710-10405874 REVERSE LENGTH=969	43.81	299	153	7	507	803	628	913	2e-55	206
augustus_masked-scaffold_17-processed-gene-37.72-mRNA-1	AT1G29740.1	AT1G29740.1 | Symbols: | Leucine-rich repeat transmembrane protein kinase | chr1:10407379-10412997 REVERSE LENGTH=1078	43.48	299	149	6	507	801	665	947	2e-55	207
augustus_masked-scaffold_17-processed-gene-37.72-mRNA-1	AT1G07650.1	AT1G07650.1 | Symbols: | Leucine-rich repeat transmembrane protein kinase | chr1:2359817-2366423 REVERSE LENGTH=1014	39.38	325	174	6	485	803	645	952	2e-55	206
augustus_masked-scaffold_17-processed-gene-37.72-mRNA-1	AT1G07650.2	AT1G07650.2 | Symbols: | Leucine-rich repeat transmembrane protein kinase | chr1:2359817-2366423 REVERSE LENGTH=1020	39.38	325	174	6	485	803	651	958	3e-55	206
augustus_masked-scaffold_17-processed-gene-37.72-mRNA-1	AT1G56120.1	AT1G56120.1 | Symbols: | Leucine-rich repeat transmembrane protein kinase | chr1:20987288-20993072 REVERSE LENGTH=1047	39.25	321	177	6	485	803	676	980	4e-55	206
augustus_masked-scaffold_17-processed-gene-37.72-mRNA-1	AT3G26940.1	AT3G26940.1 | Symbols: CDG1 | Protein kinase superfamily protein | chr3:9936707-9938936 REVERSE LENGTH=432	41.53	301	161	7	507	802	62	352	4e-55	197
augustus_masked-scaffold_17-processed-gene-37.72-mRNA-1	AT1G56130.1	AT1G56130.1 | Symbols: | Leucine-rich repeat transmembrane protein kinase | chr1:20994931-21000887 REVERSE LENGTH=1032	39.56	321	176	6	485	803	660	964	5e-55	205
augustus_masked-scaffold_17-processed-gene-37.72-mRNA-1	AT3G09010.1	AT3G09010.1 | Symbols: | Protein kinase superfamily protein | chr3:2750285-2752086 FORWARD LENGTH=393	40.40	297	161	5	507	801	34	316	6e-55	196
augustus_masked-scaffold_17-processed-gene-37.72-mRNA-1	AT4G27290.1	AT4G27290.1 | Symbols: | S-locus lectin protein kinase family protein | chr4:13666281-13669202 FORWARD LENGTH=783	25.84	778	465	22	54	798	36	734	8e-55	202
augustus_masked-scaffold_17-processed-gene-37.72-mRNA-1	AT4G30520.1	AT4G30520.1 | Symbols: | Leucine-rich repeat protein kinase family protein | chr4:14908193-14911040 REVERSE LENGTH=648	42.33	300	154	6	507	803	291	574	1e-54	201
augustus_masked-scaffold_17-processed-gene-37.72-mRNA-1	AT1G61430.1	AT1G61430.1 | Symbols: | S-locus lectin protein kinase family protein | chr1:22664669-22667769 REVERSE LENGTH=806	26.71	790	476	28	54	801	35	763	2e-54	202
augustus_masked-scaffold_17-processed-gene-37.72-mRNA-1	AT1G52290.1	AT1G52290.1 | Symbols: | Protein kinase superfamily protein | chr1:19470251-19472362 REVERSE LENGTH=509	36.79	299	177	4	507	803	131	419	2e-54	197
augustus_masked-scaffold_17-processed-gene-37.72-mRNA-1	AT4G34440.1	AT4G34440.1 | Symbols: | Protein kinase superfamily protein | chr4:16466008-16468748 FORWARD LENGTH=670	39.80	299	166	6	507	803	300	586	3e-54	200
augustus_masked-scaffold_17-processed-gene-37.72-mRNA-1	AT1G61550.1	AT1G61550.1 | Symbols: | S-locus lectin protein kinase family protein | chr1:22704866-22707826 REVERSE LENGTH=802	28.30	788	468	31	54	801	30	760	5e-54	200
augustus_masked-scaffold_17-processed-gene-37.72-mRNA-1	AT1G29750.1	AT1G29750.1 | Symbols: RKF1 | receptor-like kinase in flowers 1 | chr1:10414071-10419813 REVERSE LENGTH=1006	39.75	322	177	4	484	803	633	939	5e-54	202
augustus_masked-scaffold_17-processed-gene-37.72-mRNA-1	AT1G29750.2	AT1G29750.2 | Symbols: RKF1 | receptor-like kinase in flowers 1 | chr1:10414071-10420469 REVERSE LENGTH=1021	39.75	322	177	4	484	803	648	954	6e-54	202
augustus_masked-scaffold_17-processed-gene-37.72-mRNA-1	AT1G61420.1	AT1G61420.1 | Symbols: | S-locus lectin protein kinase family protein | chr1:22660557-22663596 REVERSE LENGTH=807	25.79	791	484	25	54	801	35	765	9e-54	199
augustus_masked-scaffold_17-processed-gene-37.72-mRNA-1	AT1G10620.1	AT1G10620.1 | Symbols: | Protein kinase superfamily protein | chr1:3509001-3511975 REVERSE LENGTH=718	38.33	300	172	4	505	802	356	644	9e-54	199
augustus_masked-scaffold_17-processed-gene-37.72-mRNA-1	AT4G21230.1	AT4G21230.1 | Symbols: CRK27 | cysteine-rich RLK (RECEPTOR-like protein kinase) 27 | chr4:11319244-11321679 REVERSE LENGTH=642	38.00	300	168	6	505	801	319	603	1e-53	197
augustus_masked-scaffold_17-processed-gene-37.72-mRNA-1	AT5G38560.1	AT5G38560.1 | Symbols: | Protein kinase superfamily protein | chr5:15439844-15443007 FORWARD LENGTH=681	41.33	300	161	6	507	802	327	615	1e-53	198
augustus_masked-scaffold_17-processed-gene-37.72-mRNA-1	AT1G61480.1	AT1G61480.1 | Symbols: | S-locus lectin protein kinase family protein | chr1:22681420-22684404 REVERSE LENGTH=809	26.42	791	481	27	54	801	35	767	2e-53	199
augustus_masked-scaffold_17-processed-gene-37.72-mRNA-1	AT3G24790.1	AT3G24790.1 | Symbols: | Protein kinase superfamily protein | chr3:9052996-9054531 FORWARD LENGTH=363	40.67	300	160	8	507	801	35	321	3e-53	190
augustus_masked-scaffold_17-processed-gene-37.72-mRNA-1	AT1G70740.1	AT1G70740.1 | Symbols: | Protein kinase superfamily protein | chr1:26673847-26675687 REVERSE LENGTH=425	36.03	297	174	4	507	801	50	332	3e-53	192
augustus_masked-scaffold_17-processed-gene-37.72-mRNA-1	AT4G00960.1	AT4G00960.1 | Symbols: | Protein kinase superfamily protein | chr4:414361-416180 FORWARD LENGTH=372	36.72	305	166	7	505	803	42	325	4e-53	190
augustus_masked-scaffold_17-processed-gene-37.72-mRNA-1	AT2G18470.1	AT2G18470.1 | Symbols: PERK4 | roline-rich extensin-like receptor kinase 4 | chr2:8005285-8007767 REVERSE LENGTH=633	39.87	301	163	7	507	803	272	558	4e-53	196
augustus_masked-scaffold_17-processed-gene-37.72-mRNA-1	AT1G70740.2	AT1G70740.2 | Symbols: | Protein kinase superfamily protein | chr1:26673847-26675651 REVERSE LENGTH=425	36.18	304	176	6	507	801	38	332	5e-53	191
augustus_masked-scaffold_17-processed-gene-37.72-mRNA-1	AT5G38280.1	AT5G38280.1 | Symbols: PR5K | PR5-like receptor kinase | chr5:15293325-15295838 REVERSE LENGTH=665	38.58	324	180	10	485	803	298	607	1e-52	195
augustus_masked-scaffold_17-processed-gene-37.72-mRNA-1	AT1G61500.1	AT1G61500.1 | Symbols: | S-locus lectin protein kinase family protein | chr1:22689729-22692881 REVERSE LENGTH=804	27.20	783	479	26	54	801	36	762	1e-52	196
augustus_masked-scaffold_17-processed-gene-37.72-mRNA-1	AT4G23180.1	AT4G23180.1 | Symbols: CRK10, RLK4 | cysteine-rich RLK (RECEPTOR-like protein kinase) 10 | chr4:12138171-12140780 FORWARD LENGTH=669	39.00	300	166	6	505	801	334	619	1e-52	194
augustus_masked-scaffold_17-processed-gene-37.72-mRNA-1	AT1G11300.1	AT1G11300.1 | Symbols: | protein serine/threonine kinases;protein kinases;ATP binding;sugar binding;kinases;carbohydrate binding | chr1:3794389-3800719 FORWARD LENGTH=1650	31.44	528	293	16	299	801	1120	1603	1e-52	199
augustus_masked-scaffold_17-processed-gene-37.72-mRNA-1	AT4G18250.1	AT4G18250.1 | Symbols: | receptor serine/threonine kinase, putative | chr4:10087343-10091963 REVERSE LENGTH=853	40.48	331	166	11	485	805	491	800	2e-52	196
augustus_masked-scaffold_17-processed-gene-37.72-mRNA-1	AT3G07070.1	AT3G07070.1 | Symbols: | Protein kinase superfamily protein | chr3:2238455-2240074 FORWARD LENGTH=414	41.20	301	157	8	507	801	67	353	2e-52	189
augustus_masked-scaffold_17-processed-gene-37.72-mRNA-1	AT4G00970.1	AT4G00970.1 | Symbols: CRK41 | cysteine-rich RLK (RECEPTOR-like protein kinase) 41 | chr4:418437-421694 FORWARD LENGTH=665	36.28	328	185	8	486	803	307	620	2e-52	194
augustus_masked-scaffold_17-processed-gene-37.72-mRNA-1	AT1G11330.1	AT1G11330.1 | Symbols: | S-locus lectin protein kinase family protein | chr1:3810372-3813416 FORWARD LENGTH=840	29.82	560	327	16	273	801	269	793	2e-52	196
augustus_masked-scaffold_17-processed-gene-37.72-mRNA-1	AT3G17420.1	AT3G17420.1 | Symbols: GPK1 | glyoxysomal protein kinase 1 | chr3:5959462-5961313 REVERSE LENGTH=467	39.93	298	164	4	507	802	142	426	3e-52	190
augustus_masked-scaffold_17-processed-gene-37.72-mRNA-1	AT1G61440.1	AT1G61440.1 | Symbols: | S-locus lectin protein kinase family protein | chr1:22669245-22672323 REVERSE LENGTH=792	29.60	554	342	15	258	801	234	749	3e-52	195
augustus_masked-scaffold_17-processed-gene-37.72-mRNA-1	AT3G24540.1	AT3G24540.1 | Symbols: | Protein kinase superfamily protein | chr3:8952903-8955621 FORWARD LENGTH=509	37.58	322	187	8	484	803	145	454	5e-52	190
augustus_masked-scaffold_17-processed-gene-37.72-mRNA-1	AT3G59110.1	AT3G59110.1 | Symbols: | Protein kinase superfamily protein | chr3:21855673-21857847 FORWARD LENGTH=512	39.60	298	165	3	507	802	178	462	5e-52	190
augustus_masked-scaffold_17-processed-gene-37.72-mRNA-1	AT3G45860.1	AT3G45860.1 | Symbols: CRK4 | cysteine-rich RLK (RECEPTOR-like protein kinase) 4 | chr3:16863401-16866041 REVERSE LENGTH=676	38.24	319	178	8	487	801	321	624	7e-52	192
augustus_masked-scaffold_17-processed-gene-37.72-mRNA-1	AT4G23260.1	AT4G23260.1 | Symbols: CRK18 | cysteine-rich RLK (RECEPTOR-like protein kinase) 18 | chr4:12167528-12170055 REVERSE LENGTH=659	37.30	319	178	7	487	801	311	611	8e-52	192
augustus_masked-scaffold_17-processed-gene-37.72-mRNA-1	AT1G01540.2	AT1G01540.2 | Symbols: | Protein kinase superfamily protein | chr1:195980-198383 FORWARD LENGTH=472	40.20	301	161	6	507	803	142	427	9e-52	189
augustus_masked-scaffold_17-processed-gene-37.72-mRNA-1	AT4G11900.1	AT4G11900.1 | Symbols: | S-locus lectin protein kinase family protein | chr4:7150241-7153542 REVERSE LENGTH=849	28.54	529	333	14	293	801	305	808	1e-51	194
augustus_masked-scaffold_17-processed-gene-37.72-mRNA-1	AT5G18500.2	AT5G18500.2 | Symbols: | Protein kinase superfamily protein | chr5:6139263-6141283 FORWARD LENGTH=484	39.93	298	164	5	507	802	154	438	1e-51	189
augustus_masked-scaffold_17-processed-gene-37.72-mRNA-1	AT5G18500.1	AT5G18500.1 | Symbols: | Protein kinase superfamily protein | chr5:6139263-6141283 FORWARD LENGTH=484	39.93	298	164	5	507	802	154	438	1e-51	189
augustus_masked-scaffold_17-processed-gene-37.72-mRNA-1	AT1G23540.1	AT1G23540.1 | Symbols: IGI1, AtPERK12 | Protein kinase superfamily protein | chr1:8346942-8349786 REVERSE LENGTH=720	38.67	300	171	5	505	802	357	645	1e-51	192
augustus_masked-scaffold_17-processed-gene-37.72-mRNA-1	AT1G61380.1	AT1G61380.1 | Symbols: SD1-29 | S-domain-1 29 | chr1:22646277-22649401 REVERSE LENGTH=805	27.63	771	486	25	57	801	35	759	2e-51	193
augustus_masked-scaffold_17-processed-gene-37.72-mRNA-1	AT1G61360.2	AT1G61360.2 | Symbols: | S-locus lectin protein kinase family protein | chr1:22637867-22640731 REVERSE LENGTH=740	29.41	748	419	28	104	801	2	690	2e-51	192
augustus_masked-scaffold_17-processed-gene-37.72-mRNA-1	AT4G04540.1	AT4G04540.1 | Symbols: CRK39 | cysteine-rich RLK (RECEPTOR-like protein kinase) 39 | chr4:2259580-2262138 FORWARD LENGTH=659	40.07	297	156	7	505	798	339	616	2e-51	191
augustus_masked-scaffold_17-processed-gene-37.72-mRNA-1	AT1G56720.3	AT1G56720.3 | Symbols: | Protein kinase superfamily protein | chr1:21263630-21265559 REVERSE LENGTH=492	38.93	298	167	3	507	802	167	451	3e-51	187
augustus_masked-scaffold_17-processed-gene-37.72-mRNA-1	AT1G56720.2	AT1G56720.2 | Symbols: | Protein kinase superfamily protein | chr1:21263630-21265559 REVERSE LENGTH=492	38.93	298	167	3	507	802	167	451	3e-51	187
augustus_masked-scaffold_17-processed-gene-37.72-mRNA-1	AT1G56720.1	AT1G56720.1 | Symbols: | Protein kinase superfamily protein | chr1:21263630-21265559 REVERSE LENGTH=492	38.93	298	167	3	507	802	167	451	3e-51	187
augustus_masked-scaffold_17-processed-gene-37.72-mRNA-1	AT1G11330.2	AT1G11330.2 | Symbols: | S-locus lectin protein kinase family protein | chr1:3810372-3813416 FORWARD LENGTH=842	30.25	562	324	17	273	801	269	795	3e-51	192
augustus_masked-scaffold_17-processed-gene-37.72-mRNA-1	AT1G49270.1	AT1G49270.1 | Symbols: | Protein kinase superfamily protein | chr1:18227334-18230227 REVERSE LENGTH=699	41.67	300	160	7	507	803	324	611	4e-51	191
augustus_masked-scaffold_17-processed-gene-37.72-mRNA-1	AT4G23190.1	AT4G23190.1 | Symbols: CRK11, AT-RLK3 | cysteine-rich RLK (RECEPTOR-like protein kinase) 11 | chr4:12141197-12143710 REVERSE LENGTH=667	37.79	299	170	6	507	801	338	624	5e-51	190
augustus_masked-scaffold_17-processed-gene-37.72-mRNA-1	AT1G65790.1	AT1G65790.1 | Symbols: ARK1, RK1 | receptor kinase 1 | chr1:24468932-24472329 FORWARD LENGTH=843	39.19	296	159	6	513	801	513	794	5e-51	192
augustus_masked-scaffold_17-processed-gene-37.72-mRNA-1	AT4G23250.1	AT4G23250.1 | Symbols: EMB1290, DUF26-21, RKC1, CRK17 | kinases;protein kinases | chr4:12162004-12167026 REVERSE LENGTH=1035	37.27	322	179	7	484	801	324	626	6e-51	193
augustus_masked-scaffold_17-processed-gene-37.72-mRNA-1	AT1G70250.1	AT1G70250.1 | Symbols: | receptor serine/threonine kinase, putative | chr1:26452975-26456088 FORWARD LENGTH=799	35.29	374	211	11	439	803	385	736	6e-51	191
augustus_masked-scaffold_17-processed-gene-37.72-mRNA-1	AT1G11280.4	AT1G11280.4 | Symbols: | S-locus lectin protein kinase family protein | chr1:3787456-3790728 REVERSE LENGTH=818	26.34	782	488	25	54	801	49	776	7e-51	191
augustus_masked-scaffold_17-processed-gene-37.72-mRNA-1	AT3G18810.1	AT3G18810.1 | Symbols: | Protein kinase superfamily protein | chr3:6480701-6483593 REVERSE LENGTH=700	40.13	299	165	6	507	803	325	611	8e-51	190
augustus_masked-scaffold_17-processed-gene-37.72-mRNA-1	AT1G11280.3	AT1G11280.3 | Symbols: | S-locus lectin protein kinase family protein | chr1:3787456-3790621 REVERSE LENGTH=808	26.34	782	488	25	54	801	39	766	1e-50	191
augustus_masked-scaffold_17-processed-gene-37.72-mRNA-1	AT4G23260.2	AT4G23260.2 | Symbols: CRK18 | cysteine-rich RLK (RECEPTOR-like protein kinase) 18 | chr4:12167528-12170055 REVERSE LENGTH=648	38.21	301	168	6	505	801	314	600	1e-50	188
augustus_masked-scaffold_17-processed-gene-37.72-mRNA-1	AT2G42960.1	AT2G42960.1 | Symbols: | Protein kinase superfamily protein | chr2:17868597-17870630 REVERSE LENGTH=494	39.26	298	166	4	507	802	171	455	2e-50	185
augustus_masked-scaffold_17-processed-gene-37.72-mRNA-1	AT1G26150.1	AT1G26150.1 | Symbols: ATPERK10, PERK10 | proline-rich extensin-like receptor kinase 10 | chr1:9039790-9042873 REVERSE LENGTH=762	37.76	294	170	5	507	798	418	700	3e-50	189
augustus_masked-scaffold_17-processed-gene-37.72-mRNA-1	AT4G01330.2	AT4G01330.2 | Symbols: | Protein kinase superfamily protein | chr4:550723-552847 FORWARD LENGTH=480	39.20	301	164	5	507	803	150	435	3e-50	184
augustus_masked-scaffold_17-processed-gene-37.72-mRNA-1	AT5G55830.1	AT5G55830.1 | Symbols: | Concanavalin A-like lectin protein kinase family protein | chr5:22594655-22596700 FORWARD LENGTH=681	37.33	300	172	5	506	801	352	639	3e-50	188
augustus_masked-scaffold_17-processed-gene-37.72-mRNA-1	AT1G09440.1	AT1G09440.1 | Symbols: | Protein kinase superfamily protein | chr1:3045513-3047393 REVERSE LENGTH=466	37.92	298	170	3	507	802	145	429	3e-50	184
augustus_masked-scaffold_17-processed-gene-37.72-mRNA-1	AT4G01330.1	AT4G01330.1 | Symbols: | Protein kinase superfamily protein | chr4:550723-552847 FORWARD LENGTH=479	39.20	301	164	5	507	803	150	435	3e-50	184
augustus_masked-scaffold_17-processed-gene-37.72-mRNA-1	AT5G02800.1	AT5G02800.1 | Symbols: | Protein kinase superfamily protein | chr5:635545-637374 REVERSE LENGTH=378	40.47	299	162	6	507	801	61	347	4e-50	182
augustus_masked-scaffold_17-processed-gene-37.72-mRNA-1	AT4G23230.1	AT4G23230.1 | Symbols: CRK15 | cysteine-rich RLK (RECEPTOR-like protein kinase) 15 | chr4:12157827-12159919 REVERSE LENGTH=507	38.00	300	169	6	505	801	203	488	6e-50	184
augustus_masked-scaffold_17-processed-gene-37.72-mRNA-1	AT2G37050.1	AT2G37050.1 | Symbols: | Leucine-rich repeat protein kinase family protein | chr2:15569290-15573477 FORWARD LENGTH=933	38.57	293	165	5	507	797	593	872	9e-50	189
augustus_masked-scaffold_17-processed-gene-37.72-mRNA-1	AT3G53380.1	AT3G53380.1 | Symbols: | Concanavalin A-like lectin protein kinase family protein | chr3:19789204-19791351 REVERSE LENGTH=715	36.30	303	180	5	504	803	361	653	1e-49	186
augustus_masked-scaffold_17-processed-gene-37.72-mRNA-1	AT2G37050.3	AT2G37050.3 | Symbols: | Leucine-rich repeat protein kinase family protein | chr2:15569290-15573477 FORWARD LENGTH=934	38.57	293	165	5	507	797	594	873	1e-49	189
augustus_masked-scaffold_17-processed-gene-37.72-mRNA-1	AT1G49730.1	AT1G49730.1 | Symbols: | Protein kinase superfamily protein | chr1:18402618-18405638 REVERSE LENGTH=693	36.84	304	163	8	506	801	346	628	1e-49	186
augustus_masked-scaffold_17-processed-gene-37.72-mRNA-1	AT5G63710.1	AT5G63710.1 | Symbols: | Leucine-rich repeat protein kinase family protein | chr5:25499475-25502598 FORWARD LENGTH=614	39.20	301	168	5	506	803	276	564	1e-49	185
augustus_masked-scaffold_17-processed-gene-37.72-mRNA-1	AT4G23130.2	AT4G23130.2 | Symbols: CRK5, RLK6 | cysteine-rich RLK (RECEPTOR-like protein kinase) 5 | chr4:12117688-12120134 REVERSE LENGTH=663	35.96	317	182	8	489	801	317	616	1e-49	186
augustus_masked-scaffold_17-processed-gene-37.72-mRNA-1	AT5G38240.1	AT5G38240.1 | Symbols: | Protein kinase family protein | chr5:15277239-15279317 REVERSE LENGTH=588	40.49	284	146	7	523	803	287	550	2e-49	184
augustus_masked-scaffold_17-processed-gene-37.72-mRNA-1	AT4G04570.1	AT4G04570.1 | Symbols: CRK40 | cysteine-rich RLK (RECEPTOR-like protein kinase) 40 | chr4:2290045-2292717 FORWARD LENGTH=654	39.06	297	159	7	505	798	334	611	2e-49	185
augustus_masked-scaffold_17-processed-gene-37.72-mRNA-1	AT1G70460.1	AT1G70460.1 | Symbols: RHS10 | root hair specific 10 | chr1:26556155-26558994 FORWARD LENGTH=710	38.33	300	172	6	505	802	339	627	2e-49	186
augustus_masked-scaffold_17-processed-gene-37.72-mRNA-1	AT1G61490.1	AT1G61490.1 | Symbols: | S-locus lectin protein kinase family protein | chr1:22685154-22688267 REVERSE LENGTH=804	28.49	523	317	16	298	801	277	761	2e-49	186
augustus_masked-scaffold_17-processed-gene-37.72-mRNA-1	AT1G06840.1	AT1G06840.1 | Symbols: | Leucine-rich repeat protein kinase family protein | chr1:2097854-2103208 REVERSE LENGTH=953	40.79	304	151	8	507	802	613	895	2e-49	187
augustus_masked-scaffold_17-processed-gene-37.72-mRNA-1	AT1G11350.1	AT1G11350.1 | Symbols: CBRLK1, SD1-13, RKS2 | S-domain-1 13 | chr1:3817725-3820752 REVERSE LENGTH=830	30.65	535	305	17	299	801	283	783	3e-49	186
augustus_masked-scaffold_17-processed-gene-37.72-mRNA-1	AT3G24550.1	AT3G24550.1 | Symbols: ATPERK1, PERK1 | proline extensin-like receptor kinase 1 | chr3:8960411-8963303 FORWARD LENGTH=652	38.13	299	172	6	507	803	268	555	3e-49	184
augustus_masked-scaffold_17-processed-gene-37.72-mRNA-1	AT5G06740.1	AT5G06740.1 | Symbols: | Concanavalin A-like lectin protein kinase family protein | chr5:2084094-2086052 FORWARD LENGTH=652	37.50	304	176	6	504	803	315	608	4e-49	184
augustus_masked-scaffold_17-processed-gene-37.72-mRNA-1	AT4G23130.1	AT4G23130.1 | Symbols: CRK5, RLK6 | cysteine-rich RLK (RECEPTOR-like protein kinase) 5 | chr4:12117688-12120134 REVERSE LENGTH=659	36.21	301	174	6	505	801	326	612	5e-49	184
augustus_masked-scaffold_17-processed-gene-37.72-mRNA-1	AT1G66910.1	AT1G66910.1 | Symbols: | Protein kinase superfamily protein | chr1:24961634-24963941 REVERSE LENGTH=666	38.53	327	173	11	485	803	317	623	5e-49	184
augustus_masked-scaffold_17-processed-gene-37.72-mRNA-1	AT4G13190.1	AT4G13190.1 | Symbols: | Protein kinase superfamily protein | chr4:7659435-7661106 REVERSE LENGTH=389	39.80	299	164	7	507	801	59	345	5e-49	179
augustus_masked-scaffold_17-processed-gene-37.72-mRNA-1	AT3G19300.1	AT3G19300.1 | Symbols: | Protein kinase superfamily protein | chr3:6690242-6693210 REVERSE LENGTH=663	38.41	302	158	7	506	801	315	594	6e-49	184
augustus_masked-scaffold_17-processed-gene-37.72-mRNA-1	AT4G11470.1	AT4G11470.1 | Symbols: CRK31 | cysteine-rich RLK (RECEPTOR-like protein kinase) 31 | chr4:6967729-6970161 FORWARD LENGTH=666	37.17	304	167	8	505	801	325	611	6e-49	184
augustus_masked-scaffold_17-processed-gene-37.72-mRNA-1	AT4G23140.1	AT4G23140.1 | Symbols: CRK6 | cysteine-rich RLK (RECEPTOR-like protein kinase) 6 | chr4:12121397-12124037 FORWARD LENGTH=674	37.42	302	168	7	505	801	337	622	6e-49	184
augustus_masked-scaffold_17-processed-gene-37.72-mRNA-1	AT1G68690.1	AT1G68690.1 | Symbols: | Protein kinase superfamily protein | chr1:25789192-25791886 FORWARD LENGTH=708	38.59	298	169	5	507	802	365	650	8e-49	184
augustus_masked-scaffold_17-processed-gene-37.72-mRNA-1	AT5G03140.1	AT5G03140.1 | Symbols: | Concanavalin A-like lectin protein kinase family protein | chr5:737750-739885 REVERSE LENGTH=711	39.47	304	167	9	504	803	359	649	9e-49	184
augustus_masked-scaffold_17-processed-gene-37.72-mRNA-1	AT4G23200.1	AT4G23200.1 | Symbols: CRK12 | cysteine-rich RLK (RECEPTOR-like protein kinase) 12 | chr4:12145380-12147934 REVERSE LENGTH=648	37.12	299	172	6	506	801	312	597	9e-49	183
augustus_masked-scaffold_17-processed-gene-37.72-mRNA-1	AT1G69790.1	AT1G69790.1 | Symbols: | Protein kinase superfamily protein | chr1:26266838-26268818 FORWARD LENGTH=387	36.89	309	165	8	507	802	72	363	1e-48	177
augustus_masked-scaffold_17-processed-gene-37.72-mRNA-1	AT4G32710.1	AT4G32710.1 | Symbols: | Protein kinase superfamily protein | chr4:15781362-15783242 FORWARD LENGTH=388	37.95	303	170	6	507	803	34	324	1e-48	177
augustus_masked-scaffold_17-processed-gene-37.72-mRNA-1	AT4G11490.1	AT4G11490.1 | Symbols: CRK33 | cysteine-rich RLK (RECEPTOR-like protein kinase) 33 | chr4:6978848-6981548 FORWARD LENGTH=636	34.58	321	189	7	484	801	291	593	2e-48	182
augustus_masked-scaffold_17-processed-gene-37.72-mRNA-1	AT1G79620.1	AT1G79620.1 | Symbols: | Leucine-rich repeat protein kinase family protein | chr1:29957633-29962174 REVERSE LENGTH=971	39.07	302	160	7	507	802	626	909	2e-48	185
augustus_masked-scaffold_17-processed-gene-37.72-mRNA-1	AT1G61860.1	AT1G61860.1 | Symbols: | Protein kinase superfamily protein | chr1:22863079-22864619 REVERSE LENGTH=389	40.67	300	162	6	507	802	73	360	2e-48	177
augustus_masked-scaffold_17-processed-gene-37.72-mRNA-1	AT5G13160.1	AT5G13160.1 | Symbols: PBS1 | Protein kinase superfamily protein | chr5:4176854-4179682 FORWARD LENGTH=456	39.46	299	165	7	507	801	74	360	3e-48	178
augustus_masked-scaffold_17-processed-gene-37.72-mRNA-1	AT4G23150.1	AT4G23150.1 | Symbols: CRK7 | cysteine-rich RLK (RECEPTOR-like protein kinase) 7 | chr4:12125731-12128301 FORWARD LENGTH=659	38.33	300	168	6	505	801	322	607	3e-48	182
augustus_masked-scaffold_17-processed-gene-37.72-mRNA-1	AT1G51890.1	AT1G51890.1 | Symbols: | Leucine-rich repeat protein kinase family protein | chr1:19274802-19278528 REVERSE LENGTH=876	39.06	297	163	7	506	801	559	838	4e-48	183
augustus_masked-scaffold_17-processed-gene-37.72-mRNA-1	AT1G66920.1	AT1G66920.1 | Symbols: | Protein kinase superfamily protein | chr1:24965410-24967432 REVERSE LENGTH=609	37.87	301	169	6	506	803	288	573	4e-48	180
augustus_masked-scaffold_17-processed-gene-37.72-mRNA-1	AT1G51890.2	AT1G51890.2 | Symbols: | Leucine-rich repeat protein kinase family protein | chr1:19274802-19278528 REVERSE LENGTH=828	39.06	297	163	7	506	801	511	790	5e-48	183
augustus_masked-scaffold_17-processed-gene-37.72-mRNA-1	AT1G66920.2	AT1G66920.2 | Symbols: | Protein kinase superfamily protein | chr1:24965410-24967432 REVERSE LENGTH=617	37.87	301	169	6	506	803	296	581	5e-48	180
augustus_masked-scaffold_17-processed-gene-37.72-mRNA-1	AT4G23160.1	AT4G23160.1 | Symbols: CRK8 | cysteine-rich RLK (RECEPTOR-like protein kinase) 8 | chr4:12129485-12134086 FORWARD LENGTH=1262	37.75	302	167	7	505	801	925	1210	7e-48	184
augustus_masked-scaffold_17-processed-gene-37.72-mRNA-1	AT4G23210.3	AT4G23210.3 | Symbols: CRK13 | cysteine-rich RLK (RECEPTOR-like protein kinase) 13 | chr4:12148892-12151418 REVERSE LENGTH=673	36.79	299	170	5	505	801	346	627	7e-48	181
augustus_masked-scaffold_17-processed-gene-37.72-mRNA-1	AT5G07280.1	AT5G07280.1 | Symbols: EMS1, EXS | Leucine-rich repeat transmembrane protein kinase | chr5:2285088-2288666 FORWARD LENGTH=1192	37.50	304	174	5	501	802	901	1190	8e-48	184
augustus_masked-scaffold_17-processed-gene-37.72-mRNA-1	AT1G20650.1	AT1G20650.1 | Symbols: | Protein kinase superfamily protein | chr1:7158422-7160022 REVERSE LENGTH=381	37.34	308	175	7	500	802	58	352	1e-47	174
augustus_masked-scaffold_17-processed-gene-37.72-mRNA-1	AT4G02630.1	AT4G02630.1 | Symbols: | Protein kinase superfamily protein | chr4:1151683-1153161 FORWARD LENGTH=492	38.41	302	166	7	507	803	150	436	1e-47	177
augustus_masked-scaffold_17-processed-gene-37.72-mRNA-1	AT3G28690.1	AT3G28690.1 | Symbols: | Protein kinase superfamily protein | chr3:10756002-10757494 FORWARD LENGTH=376	36.13	310	168	8	507	802	14	307	1e-47	174
augustus_masked-scaffold_17-processed-gene-37.72-mRNA-1	AT4G23240.1	AT4G23240.1 | Symbols: CRK16 | cysteine-rich RLK (RECEPTOR-like protein kinase) 16 | chr4:12160502-12161954 REVERSE LENGTH=352	36.67	300	171	7	505	801	14	297	2e-47	173
augustus_masked-scaffold_17-processed-gene-37.72-mRNA-1	AT5G54590.2	AT5G54590.2 | Symbols: CRLK1 | Protein kinase superfamily protein | chr5:22180480-22182698 FORWARD LENGTH=440	36.39	305	172	5	497	801	94	376	2e-47	176
augustus_masked-scaffold_17-processed-gene-37.72-mRNA-1	AT1G11340.1	AT1G11340.1 | Symbols: | S-locus lectin protein kinase family protein | chr1:3814116-3817420 REVERSE LENGTH=901	29.85	546	300	18	299	801	348	853	2e-47	181
augustus_masked-scaffold_17-processed-gene-37.72-mRNA-1	AT1G15530.1	AT1G15530.1 | Symbols: | Concanavalin A-like lectin protein kinase family protein | chr1:5339961-5341931 REVERSE LENGTH=656	36.39	305	171	8	504	803	346	632	3e-47	179
augustus_masked-scaffold_17-processed-gene-37.72-mRNA-1	AT4G23280.1	AT4G23280.1 | Symbols: CRK20 | cysteine-rich RLK (RECEPTOR-like protein kinase) 20 | chr4:12174740-12177471 FORWARD LENGTH=656	36.21	301	174	6	505	801	320	606	3e-47	178
augustus_masked-scaffold_17-processed-gene-37.72-mRNA-1	AT2G19190.1	AT2G19190.1 | Symbols: FRK1 | FLG22-induced receptor-like kinase 1 | chr2:8326067-8329893 REVERSE LENGTH=876	37.95	303	158	6	507	802	564	843	3e-47	181
augustus_masked-scaffold_17-processed-gene-37.72-mRNA-1	AT3G28690.3	AT3G28690.3 | Symbols: | Protein kinase superfamily protein | chr3:10755412-10757494 FORWARD LENGTH=425	36.13	310	168	8	507	802	63	356	3e-47	174
augustus_masked-scaffold_17-processed-gene-37.72-mRNA-1	AT4G02010.1	AT4G02010.1 | Symbols: | Protein kinase superfamily protein | chr4:881457-885222 FORWARD LENGTH=725	39.74	302	163	8	507	802	368	656	3e-47	179
augustus_masked-scaffold_17-processed-gene-37.72-mRNA-1	AT3G28690.2	AT3G28690.2 | Symbols: | Protein kinase superfamily protein | chr3:10755481-10757494 FORWARD LENGTH=453	36.13	310	168	8	507	802	91	384	4e-47	175
augustus_masked-scaffold_17-processed-gene-37.72-mRNA-1	AT4G29990.1	AT4G29990.1 | Symbols: | Leucine-rich repeat transmembrane protein kinase protein | chr4:14665802-14669438 REVERSE LENGTH=876	39.06	297	163	6	507	802	564	843	6e-47	180
augustus_masked-scaffold_17-processed-gene-37.72-mRNA-1	AT4G23140.2	AT4G23140.2 | Symbols: CRK6 | cysteine-rich RLK (RECEPTOR-like protein kinase) 6 | chr4:12121397-12124037 FORWARD LENGTH=680	36.04	308	170	7	505	801	337	628	7e-47	177
augustus_masked-scaffold_17-processed-gene-37.72-mRNA-1	AT5G01560.1	AT5G01560.1 | Symbols: LECRKA4.3 | lectin receptor kinase a4.3 | chr5:218170-220245 REVERSE LENGTH=691	35.76	302	173	5	504	801	348	632	7e-47	178
augustus_masked-scaffold_17-processed-gene-37.72-mRNA-1	AT3G16030.1	AT3G16030.1 | Symbols: CES101 | lectin protein kinase family protein | chr3:5439609-5442802 FORWARD LENGTH=850	37.21	301	172	7	507	803	515	802	9e-47	179
augustus_masked-scaffold_17-processed-gene-37.72-mRNA-1	AT4G38830.1	AT4G38830.1 | Symbols: CRK26 | cysteine-rich RLK (RECEPTOR-like protein kinase) 26 | chr4:18122339-18124943 FORWARD LENGTH=665	38.03	305	169	7	505	803	330	620	1e-46	177
augustus_masked-scaffold_17-processed-gene-37.72-mRNA-1	AT1G67000.1	AT1G67000.1 | Symbols: | Protein kinase superfamily protein | chr1:25004217-25007604 REVERSE LENGTH=892	37.69	329	184	10	485	803	524	841	1e-46	179
augustus_masked-scaffold_17-processed-gene-37.72-mRNA-1	AT5G01550.1	AT5G01550.1 | Symbols: LECRKA4.2 | lectin receptor kinase a4.1 | chr5:214517-216583 REVERSE LENGTH=688	35.41	305	175	5	504	803	346	633	1e-46	177
augustus_masked-scaffold_17-processed-gene-37.72-mRNA-1	AT2G02220.1	AT2G02220.1 | Symbols: ATPSKR1, PSKR1 | phytosulfokin receptor 1 | chr2:584098-587124 REVERSE LENGTH=1008	36.79	299	174	4	506	802	721	1006	1e-46	179
augustus_masked-scaffold_17-processed-gene-37.72-mRNA-1	AT2G39660.1	AT2G39660.1 | Symbols: BIK1 | botrytis-induced kinase1 | chr2:16531943-16533601 FORWARD LENGTH=395	39.94	313	161	9	504	802	51	350	2e-46	172
augustus_masked-scaffold_17-processed-gene-37.72-mRNA-1	AT3G20530.1	AT3G20530.1 | Symbols: | Protein kinase superfamily protein | chr3:7166318-7167806 FORWARD LENGTH=386	38.28	303	166	8	507	802	70	358	2e-46	171
augustus_masked-scaffold_17-processed-gene-37.72-mRNA-1	AT4G23310.1	AT4G23310.1 | Symbols: CRK23 | cysteine-rich RLK (RECEPTOR-like protein kinase) 23 | chr4:12185737-12188763 FORWARD LENGTH=830	35.55	301	176	7	505	801	494	780	2e-46	178
augustus_masked-scaffold_17-processed-gene-37.72-mRNA-1	AT4G23270.1	AT4G23270.1 | Symbols: CRK19 | cysteine-rich RLK (RECEPTOR-like protein kinase) 19 | chr4:12171133-12173794 FORWARD LENGTH=645	36.54	301	173	7	505	801	312	598	2e-46	176
augustus_masked-scaffold_17-processed-gene-37.72-mRNA-1	AT4G03230.1	AT4G03230.1 | Symbols: | S-locus lectin protein kinase family protein | chr4:1419278-1422828 REVERSE LENGTH=1010	37.92	298	168	5	507	801	678	961	2e-46	179
augustus_masked-scaffold_17-processed-gene-37.72-mRNA-1	AT3G08870.1	AT3G08870.1 | Symbols: | Concanavalin A-like lectin protein kinase family protein | chr3:2700500-2702581 REVERSE LENGTH=693	35.71	322	184	5	485	803	337	638	2e-46	176
augustus_masked-scaffold_17-processed-gene-37.72-mRNA-1	AT4G23290.1	AT4G23290.1 | Symbols: CRK21 | cysteine-rich RLK (RECEPTOR-like protein kinase) 21 | chr4:12177910-12180669 REVERSE LENGTH=600	35.33	317	188	7	488	801	243	545	2e-46	175
augustus_masked-scaffold_17-processed-gene-37.72-mRNA-1	AT1G61400.1	AT1G61400.1 | Symbols: | S-locus lectin protein kinase family protein | chr1:22654638-22657774 REVERSE LENGTH=819	29.73	555	325	20	271	801	263	776	2e-46	178
augustus_masked-scaffold_17-processed-gene-37.72-mRNA-1	AT4G34500.1	AT4G34500.1 | Symbols: | Protein kinase superfamily protein | chr4:16488005-16490792 REVERSE LENGTH=437	37.95	303	167	6	507	803	133	420	2e-46	172
augustus_masked-scaffold_17-processed-gene-37.72-mRNA-1	AT2G17220.1	AT2G17220.1 | Symbols: | Protein kinase superfamily protein | chr2:7487866-7489768 REVERSE LENGTH=414	37.11	318	173	9	497	802	66	368	2e-46	172
augustus_masked-scaffold_17-processed-gene-37.72-mRNA-1	AT2G17220.2	AT2G17220.2 | Symbols: | Protein kinase superfamily protein | chr2:7487866-7489768 REVERSE LENGTH=413	37.11	318	173	9	497	802	65	367	3e-46	172
augustus_masked-scaffold_17-processed-gene-37.72-mRNA-1	AT1G07870.1	AT1G07870.1 | Symbols: | Protein kinase superfamily protein | chr1:2429933-2431843 REVERSE LENGTH=423	38.38	297	165	8	507	798	91	374	3e-46	172
augustus_masked-scaffold_17-processed-gene-37.72-mRNA-1	AT5G57670.2	AT5G57670.2 | Symbols: | Protein kinase superfamily protein | chr5:23360531-23363694 REVERSE LENGTH=579	36.96	303	166	7	507	804	255	537	3e-46	174
augustus_masked-scaffold_17-processed-gene-37.72-mRNA-1	AT1G49730.4	AT1G49730.4 | Symbols: | Protein kinase superfamily protein | chr1:18402618-18405548 REVERSE LENGTH=623	43.32	217	115	4	506	718	316	528	3e-46	175
augustus_masked-scaffold_17-processed-gene-37.72-mRNA-1	AT5G56790.1	AT5G56790.1 | Symbols: | Protein kinase superfamily protein | chr5:22968610-22971391 FORWARD LENGTH=669	39.54	306	161	8	504	803	375	662	4e-46	176
augustus_masked-scaffold_17-processed-gene-37.72-mRNA-1	AT3G02810.1	AT3G02810.1 | Symbols: | Protein kinase superfamily protein | chr3:608729-610785 REVERSE LENGTH=558	35.97	303	172	7	507	801	52	340	4e-46	174
augustus_masked-scaffold_17-processed-gene-37.72-mRNA-1	AT4G23290.2	AT4G23290.2 | Symbols: CRK21 | cysteine-rich RLK (RECEPTOR-like protein kinase) 21 | chr4:12177910-12180810 REVERSE LENGTH=690	35.33	317	188	7	488	801	333	635	4e-46	176
augustus_masked-scaffold_17-processed-gene-37.72-mRNA-1	AT4G11460.1	AT4G11460.1 | Symbols: CRK30 | cysteine-rich RLK (RECEPTOR-like protein kinase) 30 | chr4:6964468-6967093 FORWARD LENGTH=700	36.89	328	182	8	484	801	309	621	4e-46	176
augustus_masked-scaffold_17-processed-gene-37.72-mRNA-1	AT1G76370.1	AT1G76370.1 | Symbols: | Protein kinase superfamily protein | chr1:28648660-28650239 REVERSE LENGTH=381	37.58	306	175	6	501	802	56	349	4e-46	170
augustus_masked-scaffold_17-processed-gene-37.72-mRNA-1	AT5G02290.2	AT5G02290.2 | Symbols: NAK | Protein kinase superfamily protein | chr5:470387-472397 REVERSE LENGTH=389	38.39	310	163	7	507	802	56	351	5e-46	170
augustus_masked-scaffold_17-processed-gene-37.72-mRNA-1	AT5G02290.1	AT5G02290.1 | Symbols: NAK | Protein kinase superfamily protein | chr5:470387-472397 REVERSE LENGTH=389	38.39	310	163	7	507	802	56	351	5e-46	170
augustus_masked-scaffold_17-processed-gene-37.72-mRNA-1	AT1G55200.1	AT1G55200.1 | Symbols: | Protein kinase protein with adenine nucleotide alpha hydrolases-like domain | chr1:20589309-20592049 REVERSE LENGTH=676	37.97	316	157	8	502	803	361	651	5e-46	175
augustus_masked-scaffold_17-processed-gene-37.72-mRNA-1	AT1G66930.1	AT1G66930.1 | Symbols: | Protein kinase superfamily protein | chr1:24970523-24973069 FORWARD LENGTH=674	35.09	322	192	9	486	803	316	624	5e-46	175
augustus_masked-scaffold_17-processed-gene-37.72-mRNA-1	AT4G39400.1	AT4G39400.1 | Symbols: BRI1, CBB2, DWF2, BIN1, ATBRI1 | Leucine-rich receptor-like protein kinase family protein | chr4:18324826-18328416 FORWARD LENGTH=1196	37.38	305	170	7	504	802	867	1156	6e-46	178
augustus_masked-scaffold_17-processed-gene-37.72-mRNA-1	AT5G39030.1	AT5G39030.1 | Symbols: | Protein kinase superfamily protein | chr5:15620066-15622486 FORWARD LENGTH=806	37.15	323	184	8	485	803	466	773	6e-46	176
augustus_masked-scaffold_17-processed-gene-37.72-mRNA-1	AT4G11480.1	AT4G11480.1 | Symbols: CRK32 | cysteine-rich RLK (RECEPTOR-like protein kinase) 32 | chr4:6971408-6973799 FORWARD LENGTH=656	35.50	307	176	6	505	801	307	601	6e-46	174
augustus_masked-scaffold_17-processed-gene-37.72-mRNA-1	AT5G18610.2	AT5G18610.2 | Symbols: | Protein kinase superfamily protein | chr5:6192736-6195371 FORWARD LENGTH=513	38.46	299	168	7	507	801	71	357	7e-46	172
augustus_masked-scaffold_17-processed-gene-37.72-mRNA-1	AT5G18610.1	AT5G18610.1 | Symbols: | Protein kinase superfamily protein | chr5:6192736-6195371 FORWARD LENGTH=513	38.46	299	168	7	507	801	71	357	7e-46	172
augustus_masked-scaffold_17-processed-gene-37.72-mRNA-1	AT4G23220.1	AT4G23220.1 | Symbols: CRK14 | cysteine-rich RLK (RECEPTOR-like protein kinase) 14 | chr4:12154091-12157091 REVERSE LENGTH=728	34.06	320	191	8	485	801	376	678	7e-46	175
augustus_masked-scaffold_17-processed-gene-37.72-mRNA-1	AT1G66980.1	AT1G66980.1 | Symbols: SNC4 | suppressor of npr1-1 constitutive 4 | chr1:24997491-25001961 REVERSE LENGTH=1118	36.92	325	181	10	485	803	775	1081	7e-46	177
augustus_masked-scaffold_17-processed-gene-37.72-mRNA-1	AT5G01020.1	AT5G01020.1 | Symbols: | Protein kinase superfamily protein | chr5:6309-8270 REVERSE LENGTH=410	35.39	308	174	7	505	802	55	347	8e-46	170
augustus_masked-scaffold_17-processed-gene-37.72-mRNA-1	AT5G15080.1	AT5G15080.1 | Symbols: | Protein kinase superfamily protein | chr5:4886414-4888555 FORWARD LENGTH=493	35.05	311	172	9	506	802	129	423	8e-46	172
augustus_masked-scaffold_17-processed-gene-37.72-mRNA-1	AT2G28930.2	AT2G28930.2 | Symbols: APK1B, PK1B | protein kinase 1B | chr2:12424551-12426565 FORWARD LENGTH=412	38.83	309	163	7	507	802	57	352	9e-46	170
augustus_masked-scaffold_17-processed-gene-37.72-mRNA-1	AT2G28930.3	AT2G28930.3 | Symbols: APK1B, PK1B | protein kinase 1B | chr2:12424551-12426565 FORWARD LENGTH=415	38.83	309	163	7	507	802	60	355	1e-45	170
augustus_masked-scaffold_17-processed-gene-37.72-mRNA-1	AT1G61370.1	AT1G61370.1 | Symbols: | S-locus lectin protein kinase family protein | chr1:22642096-22645147 REVERSE LENGTH=814	27.75	537	314	16	296	801	279	772	1e-45	176
augustus_masked-scaffold_17-processed-gene-37.72-mRNA-1	AT2G28930.1	AT2G28930.1 | Symbols: APK1B, PK1B | protein kinase 1B | chr2:12424957-12426565 FORWARD LENGTH=423	38.83	309	163	7	507	802	68	363	1e-45	170
augustus_masked-scaffold_17-processed-gene-37.72-mRNA-1	AT1G72300.1	AT1G72300.1 | Symbols: | Leucine-rich receptor-like protein kinase family protein | chr1:27217679-27220966 REVERSE LENGTH=1095	37.50	304	170	5	506	802	785	1075	1e-45	177
augustus_masked-scaffold_17-processed-gene-37.72-mRNA-1	AT1G01540.1	AT1G01540.1 | Symbols: | Protein kinase superfamily protein | chr1:195980-197973 FORWARD LENGTH=386	45.54	213	113	2	507	717	142	353	1e-45	169
augustus_masked-scaffold_17-processed-gene-37.72-mRNA-1	AT5G48740.1	AT5G48740.1 | Symbols: | Leucine-rich repeat protein kinase family protein | chr5:19765324-19769314 REVERSE LENGTH=895	37.71	297	170	5	507	802	596	878	1e-45	176
augustus_masked-scaffold_17-processed-gene-37.72-mRNA-1	AT1G07870.2	AT1G07870.2 | Symbols: | Protein kinase superfamily protein | chr1:2428942-2431843 REVERSE LENGTH=538	38.38	297	165	8	507	798	91	374	1e-45	172
augustus_masked-scaffold_17-processed-gene-37.72-mRNA-1	AT4G04500.1	AT4G04500.1 | Symbols: CRK37 | cysteine-rich RLK (RECEPTOR-like protein kinase) 37 | chr4:2238411-2240767 FORWARD LENGTH=646	37.29	303	173	6	505	802	331	621	2e-45	173
augustus_masked-scaffold_17-processed-gene-37.72-mRNA-1	AT5G62710.1	AT5G62710.1 | Symbols: | Leucine-rich repeat protein kinase family protein | chr5:25187438-25190325 FORWARD LENGTH=604	37.86	280	160	3	523	802	318	583	2e-45	173
augustus_masked-scaffold_17-processed-gene-37.72-mRNA-1	AT4G11530.1	AT4G11530.1 | Symbols: CRK34 | cysteine-rich RLK (RECEPTOR-like protein kinase) 34 | chr4:6987093-6989599 FORWARD LENGTH=669	34.77	325	190	8	484	801	308	617	2e-45	174
augustus_masked-scaffold_17-processed-gene-37.72-mRNA-1	AT3G13690.1	AT3G13690.1 | Symbols: | Protein kinase protein with adenine nucleotide alpha hydrolases-like domain | chr3:4486920-4490011 FORWARD LENGTH=753	37.54	309	168	9	502	803	393	683	2e-45	174
augustus_masked-scaffold_17-processed-gene-37.72-mRNA-1	AT3G46330.1	AT3G46330.1 | Symbols: MEE39 | Leucine-rich repeat protein kinase family protein | chr3:17020887-17024884 REVERSE LENGTH=878	37.97	295	165	5	506	798	555	833	2e-45	176
augustus_masked-scaffold_17-processed-gene-37.72-mRNA-1	AT5G39000.1	AT5G39000.1 | Symbols: | Malectin/receptor-like protein kinase family protein | chr5:15611860-15614481 FORWARD LENGTH=873	38.36	305	165	8	506	802	505	794	2e-45	176
augustus_masked-scaffold_17-processed-gene-37.72-mRNA-1	AT2G19230.1	AT2G19230.1 | Symbols: | Leucine-rich repeat transmembrane protein kinase protein | chr2:8343452-8348431 REVERSE LENGTH=1025	39.73	297	162	7	507	802	560	840	2e-45	176
augustus_masked-scaffold_17-processed-gene-37.72-mRNA-1	AT5G38260.1	AT5G38260.1 | Symbols: | Protein kinase superfamily protein | chr5:15283692-15285837 REVERSE LENGTH=638	37.92	327	177	10	485	803	288	596	2e-45	173
augustus_masked-scaffold_17-processed-gene-37.72-mRNA-1	AT1G67720.1	AT1G67720.1 | Symbols: | Leucine-rich repeat protein kinase family protein | chr1:25386494-25390856 FORWARD LENGTH=929	35.03	314	181	4	491	804	589	879	2e-45	176
augustus_masked-scaffold_17-processed-gene-37.72-mRNA-1	AT4G27300.1	AT4G27300.1 | Symbols: | S-locus lectin protein kinase family protein | chr4:13669308-13672348 REVERSE LENGTH=815	36.99	319	177	8	486	801	475	772	2e-45	175
augustus_masked-scaffold_17-processed-gene-37.72-mRNA-1	AT3G13380.1	AT3G13380.1 | Symbols: BRL3 | BRI1-like 3 | chr3:4347240-4350734 FORWARD LENGTH=1164	37.70	305	171	7	504	802	842	1133	2e-45	176
augustus_masked-scaffold_17-processed-gene-37.72-mRNA-1	AT4G04490.1	AT4G04490.1 | Symbols: CRK36 | cysteine-rich RLK (RECEPTOR-like protein kinase) 36 | chr4:2231957-2234638 REVERSE LENGTH=658	38.00	300	164	7	505	801	326	606	2e-45	173
augustus_masked-scaffold_17-processed-gene-37.72-mRNA-1	AT3G46350.1	AT3G46350.1 | Symbols: | Leucine-rich repeat protein kinase family protein | chr3:17036427-17041680 FORWARD LENGTH=871	37.58	298	169	5	506	802	553	834	3e-45	175
augustus_masked-scaffold_17-processed-gene-37.72-mRNA-1	AT4G21410.1	AT4G21410.1 | Symbols: CRK29 | cysteine-rich RLK (RECEPTOR-like protein kinase) 29 | chr4:11402463-11405025 REVERSE LENGTH=679	36.24	298	172	7	509	801	347	631	3e-45	173
augustus_masked-scaffold_17-processed-gene-37.72-mRNA-1	AT3G01300.1	AT3G01300.1 | Symbols: | Protein kinase superfamily protein | chr3:90817-93335 REVERSE LENGTH=490	35.81	310	171	8	506	802	123	417	3e-45	170
augustus_masked-scaffold_17-processed-gene-37.72-mRNA-1	AT4G21400.1	AT4G21400.1 | Symbols: CRK28 | cysteine-rich RLK (RECEPTOR-like protein kinase) 28 | chr4:11399218-11401709 REVERSE LENGTH=711	34.68	346	170	9	490	801	340	663	4e-45	173
augustus_masked-scaffold_17-processed-gene-37.72-mRNA-1	AT1G70110.1	AT1G70110.1 | Symbols: | Concanavalin A-like lectin protein kinase family protein | chr1:26406238-26408323 REVERSE LENGTH=666	35.43	302	177	5	504	802	329	615	4e-45	172
augustus_masked-scaffold_17-processed-gene-37.72-mRNA-1	AT4G05200.1	AT4G05200.1 | Symbols: CRK25 | cysteine-rich RLK (RECEPTOR-like protein kinase) 25 | chr4:2679793-2682309 REVERSE LENGTH=675	33.95	324	193	7	485	801	309	618	4e-45	172
augustus_masked-scaffold_17-processed-gene-37.72-mRNA-1	AT5G61350.1	AT5G61350.1 | Symbols: | Protein kinase superfamily protein | chr5:24667973-24670501 FORWARD LENGTH=842	34.85	307	181	4	502	802	508	801	4e-45	174
augustus_masked-scaffold_17-processed-gene-37.72-mRNA-1	AT2G28590.1	AT2G28590.1 | Symbols: | Protein kinase superfamily protein | chr2:12249835-12251490 FORWARD LENGTH=424	39.07	302	164	8	507	802	86	373	4e-45	168
augustus_masked-scaffold_17-processed-gene-37.72-mRNA-1	AT1G51880.1	AT1G51880.1 | Symbols: RHS6 | root hair specific 6 | chr1:19270193-19274068 REVERSE LENGTH=880	38.38	297	165	5	506	801	563	842	5e-45	174
augustus_masked-scaffold_17-processed-gene-37.72-mRNA-1	AT5G16500.1	AT5G16500.1 | Symbols: | Protein kinase superfamily protein | chr5:5386733-5389003 REVERSE LENGTH=636	36.60	306	172	8	504	801	58	349	6e-45	171
augustus_masked-scaffold_17-processed-gene-37.72-mRNA-1	AT5G37450.1	AT5G37450.1 | Symbols: | Leucine-rich repeat protein kinase family protein | chr5:14852801-14857098 REVERSE LENGTH=935	37.73	326	163	9	493	802	575	876	6e-45	174
augustus_masked-scaffold_17-processed-gene-37.72-mRNA-1	AT2G23200.1	AT2G23200.1 | Symbols: | Protein kinase superfamily protein | chr2:9879351-9881855 FORWARD LENGTH=834	36.70	297	170	6	509	802	478	759	7e-45	173
augustus_masked-scaffold_17-processed-gene-37.72-mRNA-1	AT5G65530.1	AT5G65530.1 | Symbols: | Protein kinase superfamily protein | chr5:26190844-26192826 REVERSE LENGTH=456	36.22	323	178	9	488	803	113	414	8e-45	168
augustus_masked-scaffold_17-processed-gene-37.72-mRNA-1	AT3G53810.1	AT3G53810.1 | Symbols: | Concanavalin A-like lectin protein kinase family protein | chr3:19933153-19935186 REVERSE LENGTH=677	35.19	324	191	8	484	803	313	621	8e-45	171
augustus_masked-scaffold_17-processed-gene-37.72-mRNA-1	AT1G26970.1	AT1G26970.1 | Symbols: | Protein kinase superfamily protein | chr1:9359826-9361666 FORWARD LENGTH=412	36.56	320	171	9	497	802	62	363	9e-45	167
augustus_masked-scaffold_17-processed-gene-37.72-mRNA-1	AT5G59670.1	AT5G59670.1 | Symbols: | Leucine-rich repeat protein kinase family protein | chr5:24041538-24045478 FORWARD LENGTH=868	37.58	298	169	6	506	802	553	834	1e-44	173
augustus_masked-scaffold_17-processed-gene-37.72-mRNA-1	AT1G70520.1	AT1G70520.1 | Symbols: CRK2 | cysteine-rich RLK (RECEPTOR-like protein kinase) 2 | chr1:26584888-26587334 REVERSE LENGTH=649	35.95	306	174	6	505	802	311	602	1e-44	171
augustus_masked-scaffold_17-processed-gene-37.72-mRNA-1	AT3G46400.1	AT3G46400.1 | Symbols: | Leucine-rich repeat protein kinase family protein | chr3:17073196-17077328 FORWARD LENGTH=883	37.07	294	168	4	506	798	565	842	1e-44	173
augustus_masked-scaffold_17-processed-gene-37.72-mRNA-1	AT4G29180.2	AT4G29180.2 | Symbols: RHS16 | root hair specific 16 | chr4:14385631-14389524 FORWARD LENGTH=913	37.11	318	169	8	500	802	550	851	1e-44	173
augustus_masked-scaffold_17-processed-gene-37.72-mRNA-1	AT1G55610.2	AT1G55610.2 | Symbols: BRL1 | BRI1 like | chr1:20779874-20783374 REVERSE LENGTH=1166	36.27	306	175	7	504	802	843	1135	1e-44	174
augustus_masked-scaffold_17-processed-gene-37.72-mRNA-1	AT1G55610.1	AT1G55610.1 | Symbols: BRL1 | BRI1 like | chr1:20779874-20783374 REVERSE LENGTH=1166	36.27	306	175	7	504	802	843	1135	1e-44	174
augustus_masked-scaffold_17-processed-gene-37.72-mRNA-1	AT4G29180.1	AT4G29180.1 | Symbols: RHS16 | root hair specific 16 | chr4:14385631-14389524 FORWARD LENGTH=911	37.11	318	169	8	500	802	548	849	1e-44	173
augustus_masked-scaffold_17-processed-gene-37.72-mRNA-1	AT1G31420.2	AT1G31420.2 | Symbols: FEI1 | Leucine-rich repeat protein kinase family protein | chr1:11250360-11253516 FORWARD LENGTH=591	37.94	282	154	6	523	802	312	574	2e-44	170
augustus_masked-scaffold_17-processed-gene-37.72-mRNA-1	AT1G31420.1	AT1G31420.1 | Symbols: FEI1 | Leucine-rich repeat protein kinase family protein | chr1:11250360-11253516 FORWARD LENGTH=592	37.94	282	155	6	523	802	312	575	2e-44	170
augustus_masked-scaffold_17-processed-gene-37.72-mRNA-1	AT4G39110.1	AT4G39110.1 | Symbols: | Malectin/receptor-like protein kinase family protein | chr4:18222483-18225119 REVERSE LENGTH=878	35.81	310	182	4	495	802	502	796	2e-44	172
augustus_masked-scaffold_17-processed-gene-37.72-mRNA-1	AT4G29450.1	AT4G29450.1 | Symbols: | Leucine-rich repeat protein kinase family protein | chr4:14478837-14482626 REVERSE LENGTH=863	37.11	318	168	8	500	802	549	849	2e-44	172
augustus_masked-scaffold_17-processed-gene-37.72-mRNA-1	AT2G35620.2	AT2G35620.2 | Symbols: FEI2 | Leucine-rich repeat protein kinase family protein | chr2:14961187-14964640 REVERSE LENGTH=589	37.98	287	157	6	518	802	305	572	2e-44	169
augustus_masked-scaffold_17-processed-gene-37.72-mRNA-1	AT2G35620.1	AT2G35620.1 | Symbols: FEI2 | Leucine-rich repeat protein kinase family protein | chr2:14961187-14964640 REVERSE LENGTH=589	37.98	287	157	6	518	802	305	572	2e-44	169
augustus_masked-scaffold_17-processed-gene-37.72-mRNA-1	AT2G07180.2	AT2G07180.2 | Symbols: | Protein kinase superfamily protein | chr2:2981082-2983271 REVERSE LENGTH=442	35.95	306	171	9	507	802	78	368	2e-44	167
augustus_masked-scaffold_17-processed-gene-37.72-mRNA-1	AT2G07180.1	AT2G07180.1 | Symbols: | Protein kinase superfamily protein | chr2:2981082-2983271 REVERSE LENGTH=442	35.95	306	171	9	507	802	78	368	2e-44	167
augustus_masked-scaffold_17-processed-gene-37.72-mRNA-1	AT3G15890.1	AT3G15890.1 | Symbols: | Protein kinase superfamily protein | chr3:5374389-5376114 FORWARD LENGTH=361	34.56	298	179	4	507	801	27	311	2e-44	165
augustus_masked-scaffold_17-processed-gene-37.72-mRNA-1	AT1G70530.1	AT1G70530.1 | Symbols: CRK3 | cysteine-rich RLK (RECEPTOR-like protein kinase) 3 | chr1:26588750-26591379 REVERSE LENGTH=646	35.45	299	175	5	507	803	311	593	2e-44	170
augustus_masked-scaffold_17-processed-gene-37.72-mRNA-1	AT2G19210.1	AT2G19210.1 | Symbols: | Leucine-rich repeat transmembrane protein kinase protein | chr2:8335639-8339307 REVERSE LENGTH=881	37.92	298	167	8	507	802	566	847	2e-44	172
augustus_masked-scaffold_17-processed-gene-37.72-mRNA-1	AT5G38990.1	AT5G38990.1 | Symbols: | Malectin/receptor-like protein kinase family protein | chr5:15608824-15611466 FORWARD LENGTH=880	38.03	305	166	8	506	802	512	801	4e-44	172
augustus_masked-scaffold_17-processed-gene-37.72-mRNA-1	AT1G07570.1	AT1G07570.1 | Symbols: APK1A, APK1 | Protein kinase superfamily protein | chr1:2331369-2333210 REVERSE LENGTH=410	39.16	309	162	9	507	802	56	351	4e-44	165
augustus_masked-scaffold_17-processed-gene-37.72-mRNA-1	AT1G07570.2	AT1G07570.2 | Symbols: APK1A, APK1 | Protein kinase superfamily protein | chr1:2331369-2333210 REVERSE LENGTH=410	39.16	309	162	9	507	802	56	351	4e-44	165
augustus_masked-scaffold_17-processed-gene-37.72-mRNA-1	AT4G28670.1	AT4G28670.1 | Symbols: | Protein kinase family protein with domain of unknown function (DUF26) | chr4:14151387-14153935 FORWARD LENGTH=625	37.05	305	164	8	507	801	319	605	4e-44	169
augustus_masked-scaffold_17-processed-gene-37.72-mRNA-1	AT1G07570.3	AT1G07570.3 | Symbols: APK1A | Protein kinase superfamily protein | chr1:2331369-2333589 REVERSE LENGTH=424	39.16	309	162	9	507	802	70	365	4e-44	166
augustus_masked-scaffold_17-processed-gene-37.72-mRNA-1	AT1G51860.1	AT1G51860.1 | Symbols: | Leucine-rich repeat protein kinase family protein | chr1:19257634-19261479 REVERSE LENGTH=890	38.44	294	163	7	506	798	573	849	5e-44	171
augustus_masked-scaffold_17-processed-gene-37.72-mRNA-1	AT2G48010.1	AT2G48010.1 | Symbols: RKF3 | receptor-like kinase in in flowers 3 | chr2:19641465-19643318 FORWARD LENGTH=617	37.70	305	168	6	505	802	269	558	5e-44	169
augustus_masked-scaffold_17-processed-gene-37.72-mRNA-1	AT4G02410.1	AT4G02410.1 | Symbols: | Concanavalin A-like lectin protein kinase family protein | chr4:1060086-1062110 REVERSE LENGTH=674	30.54	429	263	10	381	803	229	628	6e-44	169
augustus_masked-scaffold_17-processed-gene-37.72-mRNA-1	AT5G15730.1	AT5G15730.1 | Symbols: CRLK2, AtCRLK2 | Protein kinase superfamily protein | chr5:5131284-5133046 FORWARD LENGTH=434	33.88	307	171	6	495	798	93	370	6e-44	165
augustus_masked-scaffold_17-processed-gene-37.72-mRNA-1	AT2G20300.1	AT2G20300.1 | Symbols: ALE2 | Protein kinase superfamily protein | chr2:8756475-8759845 REVERSE LENGTH=744	35.91	298	172	5	507	802	337	617	6e-44	170
augustus_masked-scaffold_17-processed-gene-37.72-mRNA-1	AT5G65600.1	AT5G65600.1 | Symbols: | Concanavalin A-like lectin protein kinase family protein | chr5:26216126-26218153 REVERSE LENGTH=675	33.03	327	201	8	485	801	310	628	7e-44	169
augustus_masked-scaffold_17-processed-gene-37.72-mRNA-1	AT1G70130.1	AT1G70130.1 | Symbols: | Concanavalin A-like lectin protein kinase family protein | chr1:26409743-26411801 REVERSE LENGTH=656	36.30	303	175	6	504	803	319	606	7e-44	169
augustus_masked-scaffold_17-processed-gene-37.72-mRNA-1	AT3G46340.1	AT3G46340.1 | Symbols: | Leucine-rich repeat protein kinase family protein | chr3:17026658-17031842 FORWARD LENGTH=889	37.63	295	166	6	506	798	574	852	7e-44	171
augustus_masked-scaffold_17-processed-gene-37.72-mRNA-1	AT1G17230.1	AT1G17230.1 | Symbols: | Leucine-rich receptor-like protein kinase family protein | chr1:5891375-5894855 FORWARD LENGTH=1101	37.95	303	171	7	507	805	787	1076	8e-44	171
augustus_masked-scaffold_17-processed-gene-37.72-mRNA-1	AT5G16900.1	AT5G16900.1 | Symbols: | Leucine-rich repeat protein kinase family protein | chr5:5555254-5559715 FORWARD LENGTH=866	37.92	298	168	5	506	802	562	843	8e-44	171
augustus_masked-scaffold_17-processed-gene-37.72-mRNA-1	AT3G55550.1	AT3G55550.1 | Symbols: | Concanavalin A-like lectin protein kinase family protein | chr3:20600019-20602073 REVERSE LENGTH=684	38.44	320	178	7	487	802	314	618	8e-44	169
augustus_masked-scaffold_17-processed-gene-37.72-mRNA-1	AT5G10520.1	AT5G10520.1 | Symbols: RBK1 | ROP binding protein kinases 1 | chr5:3320584-3322649 REVERSE LENGTH=467	37.50	304	162	9	507	803	141	423	8e-44	166
augustus_masked-scaffold_17-processed-gene-37.72-mRNA-1	AT5G15730.2	AT5G15730.2 | Symbols: CRLK2, AtCRLK2 | Protein kinase superfamily protein | chr5:5131284-5133046 FORWARD LENGTH=436	34.53	307	171	6	495	798	93	372	8e-44	165
augustus_masked-scaffold_17-processed-gene-37.72-mRNA-1	AT2G28960.1	AT2G28960.1 | Symbols: | Leucine-rich repeat protein kinase family protein | chr2:12438058-12442347 REVERSE LENGTH=880	37.58	298	169	6	506	802	562	843	9e-44	171
augustus_masked-scaffold_17-processed-gene-37.72-mRNA-1	AT3G55450.1	AT3G55450.1 | Symbols: PBL1 | PBS1-like 1 | chr3:20558129-20559963 FORWARD LENGTH=389	36.89	309	168	9	507	801	49	344	9e-44	164
augustus_masked-scaffold_17-processed-gene-37.72-mRNA-1	AT5G28680.1	AT5G28680.1 | Symbols: ANX2 | Malectin/receptor-like protein kinase family protein | chr5:10719437-10722013 REVERSE LENGTH=858	37.05	305	172	6	502	802	504	792	1e-43	170
augustus_masked-scaffold_17-processed-gene-37.72-mRNA-1	AT4G04570.2	AT4G04570.2 | Symbols: CRK40 | cysteine-rich RLK (RECEPTOR-like protein kinase) 40 | chr4:2290045-2292255 FORWARD LENGTH=571	42.67	225	124	4	505	726	334	556	1e-43	167
augustus_masked-scaffold_17-processed-gene-37.72-mRNA-1	AT1G07560.1	AT1G07560.1 | Symbols: | Leucine-rich repeat protein kinase family protein | chr1:2327320-2331096 FORWARD LENGTH=871	34.53	362	215	7	442	802	497	837	1e-43	170
augustus_masked-scaffold_17-processed-gene-37.72-mRNA-1	AT1G61390.2	AT1G61390.2 | Symbols: | S-locus lectin protein kinase family protein | chr1:22650338-22653135 REVERSE LENGTH=663	35.57	298	173	5	507	801	340	621	1e-43	168
augustus_masked-scaffold_17-processed-gene-37.72-mRNA-1	AT4G20450.1	AT4G20450.1 | Symbols: | Leucine-rich repeat protein kinase family protein | chr4:11024054-11029008 REVERSE LENGTH=898	35.69	297	174	6	507	802	581	861	1e-43	170
augustus_masked-scaffold_17-processed-gene-37.72-mRNA-1	AT3G55450.2	AT3G55450.2 | Symbols: PBL1 | PBS1-like 1 | chr3:20558129-20559963 FORWARD LENGTH=426	36.89	309	168	9	507	801	86	381	1e-43	164
augustus_masked-scaffold_17-processed-gene-37.72-mRNA-1	AT2G14440.1	AT2G14440.1 | Symbols: | Leucine-rich repeat protein kinase family protein | chr2:6143073-6147419 FORWARD LENGTH=886	36.70	297	170	6	506	801	570	849	2e-43	169
augustus_masked-scaffold_17-processed-gene-37.72-mRNA-1	AT2G21480.1	AT2G21480.1 | Symbols: | Malectin/receptor-like protein kinase family protein | chr2:9202753-9205368 REVERSE LENGTH=871	36.27	306	178	4	499	802	505	795	2e-43	169
augustus_masked-scaffold_17-processed-gene-37.72-mRNA-1	AT3G46370.1	AT3G46370.1 | Symbols: | Leucine-rich repeat protein kinase family protein | chr3:17051955-17055514 FORWARD LENGTH=793	37.76	294	166	6	506	798	476	753	3e-43	168
augustus_masked-scaffold_17-processed-gene-37.72-mRNA-1	AT1G61390.1	AT1G61390.1 | Symbols: | S-locus lectin protein kinase family protein | chr1:22650338-22653639 REVERSE LENGTH=831	35.57	298	173	5	507	801	508	789	3e-43	169
augustus_masked-scaffold_17-processed-gene-37.72-mRNA-1	AT2G14510.1	AT2G14510.1 | Symbols: | Leucine-rich repeat protein kinase family protein | chr2:6171133-6175052 REVERSE LENGTH=868	36.70	297	170	6	506	801	552	831	3e-43	169
augustus_masked-scaffold_17-processed-gene-37.72-mRNA-1	AT2G37710.1	AT2G37710.1 | Symbols: RLK | receptor lectin kinase | chr2:15814934-15816961 REVERSE LENGTH=675	36.42	302	173	7	506	803	334	620	3e-43	167
augustus_masked-scaffold_17-processed-gene-37.72-mRNA-1	AT2G26290.1	AT2G26290.1 | Symbols: ARSK1 | root-specific kinase 1 | chr2:11192237-11194259 REVERSE LENGTH=424	37.46	307	165	8	507	802	76	366	4e-43	163
augustus_masked-scaffold_17-processed-gene-37.72-mRNA-1	AT1G07550.1	AT1G07550.1 | Symbols: | Leucine-rich repeat protein kinase family protein | chr1:2322709-2326512 REVERSE LENGTH=864	38.51	296	165	5	506	801	549	827	4e-43	168
augustus_masked-scaffold_17-processed-gene-37.72-mRNA-1	AT3G46420.1	AT3G46420.1 | Symbols: | Leucine-rich repeat protein kinase family protein | chr3:17082108-17086534 FORWARD LENGTH=838	34.17	360	180	8	440	798	494	797	4e-43	168
augustus_masked-scaffold_17-processed-gene-37.72-mRNA-1	AT5G56890.1	AT5G56890.1 | Symbols: | Protein kinase superfamily protein | chr5:23010801-23015559 REVERSE LENGTH=1113	37.00	300	173	5	507	802	711	998	4e-43	169
augustus_masked-scaffold_17-processed-gene-37.72-mRNA-1	AT1G51870.1	AT1G51870.1 | Symbols: | protein kinase family protein | chr1:19262879-19267001 REVERSE LENGTH=837	37.41	294	166	7	506	798	520	796	4e-43	168
augustus_masked-scaffold_17-processed-gene-37.72-mRNA-1	AT3G04690.1	AT3G04690.1 | Symbols: ANX1 | Malectin/receptor-like protein kinase family protein | chr3:1273386-1275938 REVERSE LENGTH=850	37.38	305	171	6	502	802	500	788	4e-43	168
augustus_masked-scaffold_17-processed-gene-37.72-mRNA-1	AT1G52540.1	AT1G52540.1 | Symbols: | Protein kinase superfamily protein | chr1:19570298-19571884 REVERSE LENGTH=350	35.91	298	173	6	507	801	28	310	5e-43	160
augustus_masked-scaffold_17-processed-gene-37.72-mRNA-1	AT1G49100.1	AT1G49100.1 | Symbols: | Leucine-rich repeat protein kinase family protein | chr1:18166147-18170105 REVERSE LENGTH=888	37.37	297	169	5	506	801	570	850	6e-43	168
augustus_masked-scaffold_17-processed-gene-37.72-mRNA-1	AT3G58690.1	AT3G58690.1 | Symbols: | Protein kinase superfamily protein | chr3:21709369-21711246 FORWARD LENGTH=400	33.55	310	187	7	498	801	67	363	6e-43	162
augustus_masked-scaffold_17-processed-gene-37.72-mRNA-1	AT2G04300.1	AT2G04300.1 | Symbols: | Leucine-rich repeat protein kinase family protein | chr2:1493009-1496914 FORWARD LENGTH=851	36.73	294	169	4	506	798	530	807	6e-43	168
augustus_masked-scaffold_17-processed-gene-37.72-mRNA-1	AT1G73080.1	AT1G73080.1 | Symbols: PEPR1, ATPEPR1 | PEP1 receptor 1 | chr1:27484513-27488021 FORWARD LENGTH=1123	34.16	363	222	7	447	802	756	1108	8e-43	168
augustus_masked-scaffold_17-processed-gene-37.72-mRNA-1	AT1G66880.1	AT1G66880.1 | Symbols: | Protein kinase superfamily protein | chr1:24946928-24955438 FORWARD LENGTH=1296	37.75	302	166	6	507	803	957	1241	9e-43	168
augustus_masked-scaffold_17-processed-gene-37.72-mRNA-1	AT5G63940.1	AT5G63940.1 | Symbols: | Protein kinase protein with adenine nucleotide alpha hydrolases-like domain | chr5:25588254-25591229 FORWARD LENGTH=705	35.55	301	175	6	507	803	350	635	9e-43	166
augustus_masked-scaffold_17-processed-gene-37.72-mRNA-1	AT3G59700.1	AT3G59700.1 | Symbols: ATHLECRK, LECRK1, HLECRK | lectin-receptor kinase | chr3:22052146-22054131 FORWARD LENGTH=661	36.69	308	168	9	504	803	323	611	1e-42	165
augustus_masked-scaffold_17-processed-gene-37.72-mRNA-1	AT5G39020.1	AT5G39020.1 | Symbols: | Malectin/receptor-like protein kinase family protein | chr5:15616917-15619358 FORWARD LENGTH=813	37.54	301	169	9	506	803	485	769	1e-42	167
augustus_masked-scaffold_17-processed-gene-37.72-mRNA-1	AT3G59740.1	AT3G59740.1 | Symbols: | Concanavalin A-like lectin protein kinase family protein | chr3:22067079-22069058 REVERSE LENGTH=659	36.93	306	173	7	504	803	318	609	1e-42	165
augustus_masked-scaffold_17-processed-gene-37.72-mRNA-1	AT5G63930.1	AT5G63930.1 | Symbols: | Leucine-rich repeat protein kinase family protein | chr5:25583006-25586392 FORWARD LENGTH=1102	36.51	304	167	7	507	801	792	1078	1e-42	167
augustus_masked-scaffold_17-processed-gene-37.72-mRNA-1	AT5G24010.1	AT5G24010.1 | Symbols: | Protein kinase superfamily protein | chr5:8113910-8116384 FORWARD LENGTH=824	34.44	302	178	6	505	802	475	760	2e-42	166
augustus_masked-scaffold_17-processed-gene-37.72-mRNA-1	AT4G04510.1	AT4G04510.1 | Symbols: CRK38 | cysteine-rich RLK (RECEPTOR-like protein kinase) 38 | chr4:2242122-2244656 FORWARD LENGTH=648	36.67	300	169	7	505	801	325	606	2e-42	164
augustus_masked-scaffold_17-processed-gene-37.72-mRNA-1	AT5G53890.1	AT5G53890.1 | Symbols: PSKR2, AtPSKR2 | phytosylfokine-alpha receptor 2 | chr5:21877235-21880345 FORWARD LENGTH=1036	36.61	295	172	4	510	802	745	1026	2e-42	167
augustus_masked-scaffold_17-processed-gene-37.72-mRNA-1	AT2G18890.1	AT2G18890.1 | Symbols: | Protein kinase superfamily protein | chr2:8184027-8186685 FORWARD LENGTH=392	37.17	304	164	9	507	803	56	339	2e-42	160
augustus_masked-scaffold_17-processed-gene-37.72-mRNA-1	AT1G74490.1	AT1G74490.1 | Symbols: | Protein kinase superfamily protein | chr1:27994760-27996496 REVERSE LENGTH=399	37.62	303	166	10	507	802	79	365	2e-42	160
augustus_masked-scaffold_17-processed-gene-37.72-mRNA-1	AT1G61590.1	AT1G61590.1 | Symbols: | Protein kinase superfamily protein | chr1:22723691-22726022 REVERSE LENGTH=424	36.25	309	170	9	505	802	85	377	2e-42	160
augustus_masked-scaffold_17-processed-gene-37.72-mRNA-1	AT5G47070.1	AT5G47070.1 | Symbols: | Protein kinase superfamily protein | chr5:19118683-19120528 REVERSE LENGTH=410	35.99	314	162	12	507	802	74	366	4e-42	160
augustus_masked-scaffold_17-processed-gene-37.72-mRNA-1	AT5G54380.1	AT5G54380.1 | Symbols: THE1 | protein kinase family protein | chr5:22077313-22079880 REVERSE LENGTH=855	35.45	299	175	5	507	802	498	781	5e-42	165
augustus_masked-scaffold_17-processed-gene-37.72-mRNA-1	AT5G01950.1	AT5G01950.1 | Symbols: | Leucine-rich repeat protein kinase family protein | chr5:365040-369532 REVERSE LENGTH=951	36.84	304	163	8	507	802	614	896	7e-42	165
augustus_masked-scaffold_17-processed-gene-37.72-mRNA-1	AT3G51550.1	AT3G51550.1 | Symbols: FER | Malectin/receptor-like protein kinase family protein | chr3:19117877-19120564 REVERSE LENGTH=895	34.94	312	183	7	496	802	512	808	8e-42	164
augustus_masked-scaffold_17-processed-gene-37.72-mRNA-1	AT5G11020.1	AT5G11020.1 | Symbols: | Protein kinase superfamily protein | chr5:3486439-3488983 REVERSE LENGTH=433	34.38	317	191	6	487	801	109	410	8e-42	159
augustus_masked-scaffold_17-processed-gene-37.72-mRNA-1	AT2G02800.2	AT2G02800.2 | Symbols: APK2B | protein kinase 2B | chr2:796889-799250 REVERSE LENGTH=426	36.25	320	173	10	497	802	62	364	9e-42	159
augustus_masked-scaffold_17-processed-gene-37.72-mRNA-1	AT2G02800.1	AT2G02800.1 | Symbols: APK2B | protein kinase 2B | chr2:796889-799250 REVERSE LENGTH=426	36.25	320	173	10	497	802	62	364	9e-42	159
augustus_masked-scaffold_17-processed-gene-37.72-mRNA-1	AT5G42440.1	AT5G42440.1 | Symbols: | Protein kinase superfamily protein | chr5:16973434-16974513 REVERSE LENGTH=359	35.47	296	172	7	511	802	73	353	1e-41	157
augustus_masked-scaffold_17-processed-gene-37.72-mRNA-1	AT2G29000.1	AT2G29000.1 | Symbols: | Leucine-rich repeat protein kinase family protein | chr2:12460781-12465037 FORWARD LENGTH=872	36.24	298	173	6	506	802	554	835	1e-41	164
augustus_masked-scaffold_17-processed-gene-37.72-mRNA-1	AT2G05940.1	AT2G05940.1 | Symbols: | Protein kinase superfamily protein | chr2:2287514-2289270 REVERSE LENGTH=462	35.29	306	171	11	507	801	75	364	1e-41	159
augustus_masked-scaffold_17-processed-gene-37.72-mRNA-1	AT5G35580.1	AT5G35580.1 | Symbols: | Protein kinase superfamily protein | chr5:13761980-13763851 FORWARD LENGTH=494	34.20	307	175	8	507	802	64	354	1e-41	160
augustus_masked-scaffold_17-processed-gene-37.72-mRNA-1	AT1G69270.1	AT1G69270.1 | Symbols: RPK1 | receptor-like protein kinase 1 | chr1:26040877-26042499 REVERSE LENGTH=540	34.88	301	183	4	502	802	246	533	1e-41	160
augustus_masked-scaffold_17-processed-gene-37.72-mRNA-1	AT3G45420.1	AT3G45420.1 | Symbols: | Concanavalin A-like lectin protein kinase family protein | chr3:16657263-16659266 REVERSE LENGTH=667	34.67	300	178	5	504	801	335	618	1e-41	162
augustus_masked-scaffold_17-processed-gene-37.72-mRNA-1	AT1G30570.1	AT1G30570.1 | Symbols: HERK2 | hercules receptor kinase 2 | chr1:10828933-10831482 FORWARD LENGTH=849	36.67	300	172	5	506	802	507	791	1e-41	164
augustus_masked-scaffold_17-processed-gene-37.72-mRNA-1	AT2G28970.1	AT2G28970.1 | Symbols: | Leucine-rich repeat protein kinase family protein | chr2:12443919-12448163 FORWARD LENGTH=786	37.46	299	170	6	505	802	467	749	1e-41	163
augustus_masked-scaffold_17-processed-gene-37.72-mRNA-1	AT1G70450.1	AT1G70450.1 | Symbols: | Protein kinase superfamily protein | chr1:26552576-26554437 FORWARD LENGTH=394	36.12	299	177	6	507	802	37	324	2e-41	157
augustus_masked-scaffold_17-processed-gene-37.72-mRNA-1	AT3G21340.1	AT3G21340.1 | Symbols: | Leucine-rich repeat protein kinase family protein | chr3:7511848-7515937 REVERSE LENGTH=899	36.39	294	170	4	506	798	581	858	2e-41	164
augustus_masked-scaffold_17-processed-gene-37.72-mRNA-1	AT5G40380.1	AT5G40380.1 | Symbols: CRK42 | cysteine-rich RLK (RECEPTOR-like protein kinase) 42 | chr5:16152121-16155038 FORWARD LENGTH=651	35.20	304	172	7	506	801	302	588	2e-41	161
augustus_masked-scaffold_17-processed-gene-37.72-mRNA-1	AT2G39360.1	AT2G39360.1 | Symbols: | Protein kinase superfamily protein | chr2:16437592-16440039 REVERSE LENGTH=815	34.67	300	179	5	506	802	474	759	2e-41	163
augustus_masked-scaffold_17-processed-gene-37.72-mRNA-1	AT1G51830.1	AT1G51830.1 | Symbols: | Leucine-rich repeat protein kinase family protein | chr1:19243025-19246010 REVERSE LENGTH=693	36.27	295	169	6	506	798	375	652	2e-41	162
augustus_masked-scaffold_17-processed-gene-37.72-mRNA-1	AT2G33170.1	AT2G33170.1 | Symbols: | Leucine-rich repeat receptor-like protein kinase family protein | chr2:14056371-14059829 REVERSE LENGTH=1124	35.81	310	169	8	506	801	806	1099	2e-41	163
augustus_masked-scaffold_17-processed-gene-37.72-mRNA-1	AT3G53590.1	AT3G53590.1 | Symbols: | Leucine-rich repeat protein kinase family protein | chr3:19867379-19871651 REVERSE LENGTH=783	35.51	321	173	7	506	803	422	731	3e-41	162
augustus_masked-scaffold_17-processed-gene-37.72-mRNA-1	AT1G11410.1	AT1G11410.1 | Symbols: | S-locus lectin protein kinase family protein | chr1:3841286-3844284 FORWARD LENGTH=845	27.99	543	323	15	297	801	281	793	3e-41	162
augustus_masked-scaffold_17-processed-gene-37.72-mRNA-1	AT1G05700.1	AT1G05700.1 | Symbols: | Leucine-rich repeat transmembrane protein kinase protein | chr1:1709796-1713245 FORWARD LENGTH=852	35.84	293	171	7	507	798	560	836	4e-41	162
augustus_masked-scaffold_17-processed-gene-37.72-mRNA-1	AT1G51850.1	AT1G51850.1 | Symbols: | Leucine-rich repeat protein kinase family protein | chr1:19252964-19256783 REVERSE LENGTH=865	35.59	295	171	6	506	798	547	824	4e-41	162
augustus_masked-scaffold_17-processed-gene-37.72-mRNA-1	AT2G28990.1	AT2G28990.1 | Symbols: | Leucine-rich repeat protein kinase family protein | chr2:12455055-12459541 FORWARD LENGTH=884	35.79	299	175	6	505	802	565	847	5e-41	162
augustus_masked-scaffold_17-processed-gene-37.72-mRNA-1	AT1G24650.1	AT1G24650.1 | Symbols: | Leucine-rich repeat protein kinase family protein | chr1:8734570-8737315 FORWARD LENGTH=886	37.80	291	163	6	512	796	540	818	6e-41	162
augustus_masked-scaffold_17-processed-gene-37.72-mRNA-1	AT5G03320.1	AT5G03320.1 | Symbols: | Protein kinase superfamily protein | chr5:802759-804242 FORWARD LENGTH=420	37.01	308	167	9	507	801	69	362	6e-41	156
augustus_masked-scaffold_17-processed-gene-37.72-mRNA-1	AT5G38210.1	AT5G38210.1 | Symbols: | Protein kinase family protein | chr5:15261035-15265376 FORWARD LENGTH=686	36.33	300	169	6	507	801	348	630	6e-41	160
augustus_masked-scaffold_17-processed-gene-37.72-mRNA-1	AT2G01820.1	AT2G01820.1 | Symbols: | Leucine-rich repeat protein kinase family protein | chr2:357664-360681 REVERSE LENGTH=943	36.30	292	170	6	516	801	582	863	7e-41	162
augustus_masked-scaffold_17-processed-gene-37.72-mRNA-1	AT5G10530.1	AT5G10530.1 | Symbols: | Concanavalin A-like lectin protein kinase family protein | chr5:3324978-3326933 REVERSE LENGTH=651	34.42	308	172	9	504	801	320	607	7e-41	159
augustus_masked-scaffold_17-processed-gene-37.72-mRNA-1	AT4G23300.1	AT4G23300.1 | Symbols: CRK22 | cysteine-rich RLK (RECEPTOR-like protein kinase) 22 | chr4:12182002-12184531 FORWARD LENGTH=660	33.55	301	184	6	505	801	339	627	8e-41	159
augustus_masked-scaffold_17-processed-gene-37.72-mRNA-1	AT3G23750.1	AT3G23750.1 | Symbols: | Leucine-rich repeat protein kinase family protein | chr3:8558332-8561263 FORWARD LENGTH=928	37.84	296	166	7	512	801	571	854	9e-41	161
augustus_masked-scaffold_17-processed-gene-37.72-mRNA-1	AT4G23210.1	AT4G23210.1 | Symbols: CRK13 | cysteine-rich RLK (RECEPTOR-like protein kinase) 13 | chr4:12149154-12151418 REVERSE LENGTH=610	40.64	219	125	4	505	721	346	561	9e-41	159
augustus_masked-scaffold_17-processed-gene-37.72-mRNA-1	AT2G01950.1	AT2G01950.1 | Symbols: VH1, BRL2 | BRI1-like 2 | chr2:440805-444236 REVERSE LENGTH=1143	34.38	320	176	8	506	805	825	1130	1e-40	162
augustus_masked-scaffold_17-processed-gene-37.72-mRNA-1	AT1G66150.1	AT1G66150.1 | Symbols: TMK1 | transmembrane kinase 1 | chr1:24631503-24634415 FORWARD LENGTH=942	37.71	297	166	8	512	801	581	865	1e-40	161
augustus_masked-scaffold_17-processed-gene-37.72-mRNA-1	AT1G51820.1	AT1G51820.1 | Symbols: | Leucine-rich repeat protein kinase family protein | chr1:19237407-19241883 REVERSE LENGTH=885	35.25	295	172	6	506	798	567	844	1e-40	160
augustus_masked-scaffold_17-processed-gene-37.72-mRNA-1	AT4G04960.1	AT4G04960.1 | Symbols: | Concanavalin A-like lectin protein kinase family protein | chr4:2533096-2535156 FORWARD LENGTH=686	35.05	331	183	9	484	805	317	624	2e-40	159
augustus_masked-scaffold_17-processed-gene-37.72-mRNA-1	AT1G11050.1	AT1G11050.1 | Symbols: | Protein kinase superfamily protein | chr1:3681892-3683769 FORWARD LENGTH=625	36.54	312	174	7	505	803	281	581	2e-40	158
augustus_masked-scaffold_17-processed-gene-37.72-mRNA-1	AT1G48210.2	AT1G48210.2 | Symbols: | Protein kinase superfamily protein | chr1:17799551-17801798 FORWARD LENGTH=363	34.71	314	177	9	498	802	51	345	2e-40	154
augustus_masked-scaffold_17-processed-gene-37.72-mRNA-1	AT1G48210.1	AT1G48210.1 | Symbols: | Protein kinase superfamily protein | chr1:17799551-17801798 FORWARD LENGTH=363	34.71	314	177	9	498	802	51	345	2e-40	154
augustus_masked-scaffold_17-processed-gene-37.72-mRNA-1	AT2G43700.1	AT2G43700.1 | Symbols: | Concanavalin A-like lectin protein kinase family protein | chr2:18116523-18118499 FORWARD LENGTH=658	35.76	302	177	6	504	803	321	607	2e-40	158
augustus_masked-scaffold_17-processed-gene-37.72-mRNA-1	AT4G35600.1	AT4G35600.1 | Symbols: CONNEXIN 32 | Protein kinase superfamily protein | chr4:16896448-16898714 FORWARD LENGTH=419	32.10	324	188	11	493	802	61	366	3e-40	154
augustus_masked-scaffold_17-processed-gene-37.72-mRNA-1	AT1G79680.1	AT1G79680.1 | Symbols: WAKL10, ATWAKL10 | WALL ASSOCIATED KINASE (WAK)-LIKE 10 | chr1:29980188-29982749 REVERSE LENGTH=769	34.55	301	182	4	507	805	421	708	3e-40	159
augustus_masked-scaffold_17-processed-gene-37.72-mRNA-1	AT4G29050.1	AT4G29050.1 | Symbols: | Concanavalin A-like lectin protein kinase family protein | chr4:14314870-14316879 REVERSE LENGTH=669	34.75	305	179	7	504	803	329	618	3e-40	158
augustus_masked-scaffold_17-processed-gene-37.72-mRNA-1	AT1G51940.1	AT1G51940.1 | Symbols: | protein kinase family protein / peptidoglycan-binding LysM domain-containing protein | chr1:19296092-19298941 REVERSE LENGTH=651	37.50	304	172	9	504	798	326	620	3e-40	157
augustus_masked-scaffold_17-processed-gene-37.72-mRNA-1	AT1G16150.1	AT1G16150.1 | Symbols: WAKL4 | wall associated kinase-like 4 | chr1:5532415-5534877 FORWARD LENGTH=779	36.21	301	176	6	507	805	430	716	3e-40	159
augustus_masked-scaffold_17-processed-gene-37.72-mRNA-1	AT4G35600.2	AT4G35600.2 | Symbols: CONNEXIN 32 | Protein kinase superfamily protein | chr4:16896448-16898714 FORWARD LENGTH=420	32.10	324	188	11	493	802	62	367	3e-40	154
augustus_masked-scaffold_17-processed-gene-37.72-mRNA-1	AT1G69730.1	AT1G69730.1 | Symbols: | Wall-associated kinase family protein | chr1:26228703-26231339 REVERSE LENGTH=792	33.44	314	191	5	497	805	422	722	3e-40	159
augustus_masked-scaffold_17-processed-gene-37.72-mRNA-1	AT2G43690.1	AT2G43690.1 | Symbols: | Concanavalin A-like lectin protein kinase family protein | chr2:18112589-18114583 FORWARD LENGTH=664	32.56	301	188	4	504	803	322	608	4e-40	157
augustus_masked-scaffold_17-processed-gene-37.72-mRNA-1	AT5G01540.1	AT5G01540.1 | Symbols: LECRKA4.1 | lectin receptor kinase a4.1 | chr5:211285-213333 REVERSE LENGTH=682	34.65	303	178	4	504	803	352	637	4e-40	157
augustus_masked-scaffold_17-processed-gene-37.72-mRNA-1	AT1G14370.1	AT1G14370.1 | Symbols: APK2A, PBL2 | protein kinase 2A | chr1:4915859-4917959 FORWARD LENGTH=426	35.42	319	177	8	497	802	65	367	4e-40	154
augustus_masked-scaffold_17-processed-gene-37.72-mRNA-1	AT3G21630.1	AT3G21630.1 | Symbols: CERK1, LYSM RLK1 | chitin elicitor receptor kinase 1 | chr3:7615543-7618530 REVERSE LENGTH=617	38.87	301	162	10	505	801	308	590	4e-40	157
augustus_masked-scaffold_17-processed-gene-37.72-mRNA-1	AT1G66460.1	AT1G66460.1 | Symbols: | Protein kinase superfamily protein | chr1:24789894-24791988 REVERSE LENGTH=467	35.05	311	180	10	505	804	115	414	4e-40	155
augustus_masked-scaffold_17-processed-gene-37.72-mRNA-1	AT1G51805.1	AT1G51805.1 | Symbols: | Leucine-rich repeat protein kinase family protein | chr1:19221187-19225590 REVERSE LENGTH=884	34.35	294	176	4	506	798	566	843	4e-40	159
augustus_masked-scaffold_17-processed-gene-37.72-mRNA-1	AT1G51805.2	AT1G51805.2 | Symbols: | Leucine-rich repeat protein kinase family protein | chr1:19221187-19225590 REVERSE LENGTH=860	34.35	294	176	4	506	798	542	819	4e-40	159
augustus_masked-scaffold_17-processed-gene-37.72-mRNA-1	AT4G02420.1	AT4G02420.1 | Symbols: | Concanavalin A-like lectin protein kinase family protein | chr4:1064363-1066372 REVERSE LENGTH=669	33.23	322	196	6	485	803	318	623	5e-40	157
augustus_masked-scaffold_17-processed-gene-37.72-mRNA-1	AT1G51810.1	AT1G51810.1 | Symbols: | Leucine-rich repeat protein kinase family protein | chr1:19227119-19230584 REVERSE LENGTH=744	36.73	294	169	5	506	798	439	716	5e-40	158
augustus_masked-scaffold_17-processed-gene-37.72-mRNA-1	AT4G31110.1	AT4G31110.1 | Symbols: | Wall-associated kinase family protein | chr4:15127257-15129880 FORWARD LENGTH=793	34.90	298	180	5	507	802	441	726	5e-40	158
augustus_masked-scaffold_17-processed-gene-37.72-mRNA-1	AT1G35710.1	AT1G35710.1 | Symbols: | Protein kinase family protein with leucine-rich repeat domain | chr1:13220940-13224386 FORWARD LENGTH=1120	32.91	395	216	11	421	794	746	1112	6e-40	159
augustus_masked-scaffold_17-processed-gene-37.72-mRNA-1	AT1G72540.1	AT1G72540.1 | Symbols: | Protein kinase superfamily protein | chr1:27314932-27316669 REVERSE LENGTH=450	35.29	306	173	10	507	802	72	362	7e-40	154
augustus_masked-scaffold_17-processed-gene-37.72-mRNA-1	AT1G68400.1	AT1G68400.1 | Symbols: | leucine-rich repeat transmembrane protein kinase family protein | chr1:25646401-25648916 REVERSE LENGTH=670	36.18	304	170	11	506	805	354	637	8e-40	157
augustus_masked-scaffold_17-processed-gene-37.72-mRNA-1	AT5G38250.1	AT5G38250.1 | Symbols: | Protein kinase family protein | chr5:15280643-15282709 REVERSE LENGTH=579	38.38	284	144	9	527	803	283	542	9e-40	155
augustus_masked-scaffold_17-processed-gene-37.72-mRNA-1	AT1G11280.1	AT1G11280.1 | Symbols: | S-locus lectin protein kinase family protein | chr1:3787456-3790728 REVERSE LENGTH=830	34.90	298	179	5	507	801	503	788	1e-39	157
augustus_masked-scaffold_17-processed-gene-37.72-mRNA-1	AT3G09830.2	AT3G09830.2 | Symbols: | Protein kinase superfamily protein | chr3:3017199-3018696 FORWARD LENGTH=418	36.13	310	167	12	507	801	72	365	1e-39	152
augustus_masked-scaffold_17-processed-gene-37.72-mRNA-1	AT3G09830.1	AT3G09830.1 | Symbols: | Protein kinase superfamily protein | chr3:3017199-3018696 FORWARD LENGTH=418	36.13	310	167	12	507	801	72	365	1e-39	152
augustus_masked-scaffold_17-processed-gene-37.72-mRNA-1	AT3G59750.1	AT3G59750.1 | Symbols: | Concanavalin A-like lectin protein kinase family protein | chr3:22069855-22071821 REVERSE LENGTH=626	35.31	303	179	6	504	803	288	576	1e-39	155
augustus_masked-scaffold_17-processed-gene-37.72-mRNA-1	AT1G74360.1	AT1G74360.1 | Symbols: | Leucine-rich repeat protein kinase family protein | chr1:27954299-27957911 FORWARD LENGTH=1106	34.11	302	174	6	507	801	802	1085	1e-39	158
augustus_masked-scaffold_17-processed-gene-37.72-mRNA-1	AT3G46290.1	AT3G46290.1 | Symbols: HERK1 | hercules receptor kinase 1 | chr3:17013009-17015501 FORWARD LENGTH=830	33.89	301	179	6	506	802	472	756	1e-39	157
augustus_masked-scaffold_17-processed-gene-37.72-mRNA-1	AT2G41890.1	AT2G41890.1 | Symbols: | curculin-like (mannose-binding) lectin family protein / PAN domain-containing protein | chr2:17478058-17480352 REVERSE LENGTH=764	25.96	728	425	28	103	803	93	733	1e-39	157
augustus_masked-scaffold_17-processed-gene-37.72-mRNA-1	AT5G18910.1	AT5G18910.1 | Symbols: | Protein kinase superfamily protein | chr5:6306994-6309396 REVERSE LENGTH=511	33.33	318	185	8	493	805	166	461	1e-39	154
augustus_masked-scaffold_17-processed-gene-37.72-mRNA-1	AT1G79670.2	AT1G79670.2 | Symbols: RFO1, WAKL22 | Wall-associated kinase family protein | chr1:29976887-29979337 REVERSE LENGTH=714	36.24	298	174	5	507	802	372	655	1e-39	156
augustus_masked-scaffold_17-processed-gene-37.72-mRNA-1	AT1G11280.2	AT1G11280.2 | Symbols: | S-locus lectin protein kinase family protein | chr1:3787456-3790621 REVERSE LENGTH=820	34.90	298	179	5	507	801	493	778	2e-39	157
augustus_masked-scaffold_17-processed-gene-37.72-mRNA-1	AT5G59270.1	AT5G59270.1 | Symbols: | Concanavalin A-like lectin protein kinase family protein | chr5:23911151-23913235 REVERSE LENGTH=668	33.11	302	185	5	504	803	334	620	2e-39	155
augustus_masked-scaffold_17-processed-gene-37.72-mRNA-1	AT5G02070.1	AT5G02070.1 | Symbols: | Protein kinase family protein | chr5:405895-408220 REVERSE LENGTH=657	32.90	307	182	6	507	802	351	644	2e-39	155
augustus_masked-scaffold_17-processed-gene-37.72-mRNA-1	AT1G79670.1	AT1G79670.1 | Symbols: RFO1, WAKL22 | Wall-associated kinase family protein | chr1:29976887-29979337 REVERSE LENGTH=751	36.24	298	174	5	507	802	409	692	2e-39	156
augustus_masked-scaffold_17-processed-gene-37.72-mRNA-1	AT1G21590.1	AT1G21590.1 | Symbols: | Protein kinase protein with adenine nucleotide alpha hydrolases-like domain | chr1:7566613-7569694 REVERSE LENGTH=756	33.96	318	180	9	499	803	382	682	2e-39	156
augustus_masked-scaffold_17-processed-gene-37.72-mRNA-1	AT5G49770.1	AT5G49770.1 | Symbols: | Leucine-rich repeat protein kinase family protein | chr5:20222860-20227267 FORWARD LENGTH=946	39.00	300	163	7	507	802	622	905	2e-39	157
augustus_masked-scaffold_17-processed-gene-37.72-mRNA-1	AT5G59700.1	AT5G59700.1 | Symbols: | Protein kinase superfamily protein | chr5:24052613-24055102 REVERSE LENGTH=829	34.59	292	171	6	515	802	478	753	3e-39	156
augustus_masked-scaffold_17-processed-gene-37.72-mRNA-1	AT2G18890.2	AT2G18890.2 | Symbols: | Protein kinase superfamily protein | chr2:8184027-8185673 FORWARD LENGTH=277	43.64	220	113	7	507	719	56	271	4e-39	148
augustus_masked-scaffold_17-processed-gene-37.72-mRNA-1	AT2G28940.2	AT2G28940.2 | Symbols: | Protein kinase superfamily protein | chr2:12426853-12428678 REVERSE LENGTH=462	36.42	313	166	13	507	801	90	387	4e-39	152
augustus_masked-scaffold_17-processed-gene-37.72-mRNA-1	AT5G56460.1	AT5G56460.1 | Symbols: | Protein kinase superfamily protein | chr5:22865509-22867866 FORWARD LENGTH=408	35.69	311	172	10	505	802	62	357	4e-39	151
augustus_masked-scaffold_17-processed-gene-37.72-mRNA-1	AT1G19090.1	AT1G19090.1 | Symbols: RKF2, CRK1 | receptor-like serine/threonine kinase 2 | chr1:6590350-6592615 FORWARD LENGTH=600	35.67	300	160	6	505	802	304	572	5e-39	153
augustus_masked-scaffold_17-processed-gene-37.72-mRNA-1	AT4G00330.1	AT4G00330.1 | Symbols: CRCK2 | calmodulin-binding receptor-like cytoplasmic kinase 2 | chr4:142787-144427 REVERSE LENGTH=411	32.80	311	184	8	505	805	105	400	5e-39	150
augustus_masked-scaffold_17-processed-gene-37.72-mRNA-1	AT1G09970.1	AT1G09970.1 | Symbols: LRR XI-23, RLK7 | Leucine-rich receptor-like protein kinase family protein | chr1:3252408-3255428 FORWARD LENGTH=976	36.48	307	159	10	513	802	665	952	5e-39	156
augustus_masked-scaffold_17-processed-gene-37.72-mRNA-1	AT4G17660.1	AT4G17660.1 | Symbols: | Protein kinase superfamily protein | chr4:9831401-9833006 FORWARD LENGTH=388	35.48	310	165	11	507	801	79	368	6e-39	150
augustus_masked-scaffold_17-processed-gene-37.72-mRNA-1	AT3G02130.1	AT3G02130.1 | Symbols: RPK2, TOAD2, CLI1 | receptor-like protein kinase 2 | chr3:380726-384181 FORWARD LENGTH=1151	34.22	301	183	5	502	802	859	1144	6e-39	156
augustus_masked-scaffold_17-processed-gene-37.72-mRNA-1	AT4G08850.1	AT4G08850.1 | Symbols: | Leucine-rich repeat receptor-like protein kinase family protein | chr4:5636693-5640496 REVERSE LENGTH=1045	33.98	362	201	10	448	794	699	1037	6e-39	156
augustus_masked-scaffold_17-processed-gene-37.72-mRNA-1	AT2G28250.2	AT2G28250.2 | Symbols: NCRK | Protein kinase superfamily protein | chr2:12044004-12046339 FORWARD LENGTH=565	37.34	316	172	11	499	801	190	492	6e-39	153
augustus_masked-scaffold_17-processed-gene-37.72-mRNA-1	AT2G28250.1	AT2G28250.1 | Symbols: NCRK | Protein kinase superfamily protein | chr2:12044004-12046339 FORWARD LENGTH=565	37.34	316	172	11	499	801	190	492	6e-39	153
augustus_masked-scaffold_17-processed-gene-37.72-mRNA-1	AT3G45410.1	AT3G45410.1 | Symbols: | Concanavalin A-like lectin protein kinase family protein | chr3:16654019-16656013 REVERSE LENGTH=664	35.00	300	177	6	504	801	327	610	6e-39	154
augustus_masked-scaffold_17-processed-gene-37.72-mRNA-1	AT1G52310.1	AT1G52310.1 | Symbols: | protein kinase family protein / C-type lectin domain-containing protein | chr1:19478401-19480462 FORWARD LENGTH=552	35.22	301	178	5	507	802	255	543	6e-39	152
augustus_masked-scaffold_17-processed-gene-37.72-mRNA-1	AT1G16130.1	AT1G16130.1 | Symbols: WAKL2 | wall associated kinase-like 2 | chr1:5525634-5528047 FORWARD LENGTH=748	35.23	298	177	5	507	802	404	687	7e-39	155
augustus_masked-scaffold_17-processed-gene-37.72-mRNA-1	AT4G22130.2	AT4G22130.2 | Symbols: SRF8 | STRUBBELIG-receptor family 8 | chr4:11724781-11727331 FORWARD LENGTH=562	33.89	301	181	6	506	801	241	528	7e-39	152
augustus_masked-scaffold_17-processed-gene-37.72-mRNA-1	AT4G31100.1	AT4G31100.1 | Symbols: | wall-associated kinase, putative | chr4:15123862-15126426 FORWARD LENGTH=786	34.90	298	180	5	507	802	432	717	1e-38	154
augustus_masked-scaffold_17-processed-gene-37.72-mRNA-1	AT5G58940.1	AT5G58940.1 | Symbols: CRCK1 | calmodulin-binding receptor-like cytoplasmic kinase 1 | chr5:23798659-23800716 FORWARD LENGTH=470	35.41	305	175	8	504	801	132	421	1e-38	151
augustus_masked-scaffold_17-processed-gene-37.72-mRNA-1	AT1G75820.1	AT1G75820.1 | Symbols: CLV1, FAS3, FLO5, ATCLV1 | Leucine-rich receptor-like protein kinase family protein | chr1:28463631-28466652 REVERSE LENGTH=980	37.32	284	159	8	523	801	698	967	1e-38	155
augustus_masked-scaffold_17-processed-gene-37.72-mRNA-1	AT5G49760.1	AT5G49760.1 | Symbols: | Leucine-rich repeat protein kinase family protein | chr5:20216679-20221052 FORWARD LENGTH=953	38.16	304	160	7	507	802	619	902	2e-38	154
augustus_masked-scaffold_17-processed-gene-37.72-mRNA-1	AT4G22130.1	AT4G22130.1 | Symbols: SRF8 | STRUBBELIG-receptor family 8 | chr4:11723733-11727331 FORWARD LENGTH=703	33.89	301	181	6	506	801	382	669	2e-38	153
augustus_masked-scaffold_17-processed-gene-37.72-mRNA-1	AT1G17910.1	AT1G17910.1 | Symbols: | Wall-associated kinase family protein | chr1:6159126-6161615 FORWARD LENGTH=764	34.90	298	179	5	507	802	442	726	2e-38	154
augustus_masked-scaffold_17-processed-gene-37.72-mRNA-1	AT1G51910.1	AT1G51910.1 | Symbols: | Leucine-rich repeat protein kinase family protein | chr1:19284277-19288385 REVERSE LENGTH=876	36.45	299	168	8	506	802	562	840	2e-38	154
augustus_masked-scaffold_17-processed-gene-37.72-mRNA-1	AT1G25390.1	AT1G25390.1 | Symbols: | Protein kinase superfamily protein | chr1:8906640-8908800 REVERSE LENGTH=629	33.54	325	190	9	487	803	260	566	4e-38	151
augustus_masked-scaffold_17-processed-gene-37.72-mRNA-1	AT3G49670.1	AT3G49670.1 | Symbols: BAM2 | Leucine-rich receptor-like protein kinase family protein | chr3:18417741-18420836 FORWARD LENGTH=1002	41.20	284	144	9	523	801	696	961	6e-38	153
augustus_masked-scaffold_17-processed-gene-37.72-mRNA-1	AT5G65700.2	AT5G65700.2 | Symbols: BAM1 | Leucine-rich receptor-like protein kinase family protein | chr5:26281826-26284945 FORWARD LENGTH=1003	39.01	282	153	8	523	801	700	965	6e-38	153
augustus_masked-scaffold_17-processed-gene-37.72-mRNA-1	AT5G65700.1	AT5G65700.1 | Symbols: BAM1 | Leucine-rich receptor-like protein kinase family protein | chr5:26281826-26284945 FORWARD LENGTH=1003	39.01	282	153	8	523	801	700	965	6e-38	153
augustus_masked-scaffold_17-processed-gene-37.72-mRNA-1	AT4G20270.1	AT4G20270.1 | Symbols: BAM3 | Leucine-rich receptor-like protein kinase family protein | chr4:10949822-10952924 FORWARD LENGTH=992	33.85	325	193	10	485	805	681	987	7e-38	152
augustus_masked-scaffold_17-processed-gene-37.72-mRNA-1	AT4G32000.1	AT4G32000.1 | Symbols: | Protein kinase superfamily protein | chr4:15474083-15476655 REVERSE LENGTH=418	33.87	310	181	6	498	801	108	399	7e-38	147
augustus_masked-scaffold_17-processed-gene-37.72-mRNA-1	AT4G32000.2	AT4G32000.2 | Symbols: | Protein kinase superfamily protein | chr4:15474083-15476655 REVERSE LENGTH=419	34.52	310	179	6	498	801	109	400	7e-38	147
augustus_masked-scaffold_17-processed-gene-37.72-mRNA-1	AT1G78530.1	AT1G78530.1 | Symbols: | Protein kinase superfamily protein | chr1:29539274-29540681 REVERSE LENGTH=355	35.89	287	161	6	520	802	78	345	7e-38	146
augustus_masked-scaffold_17-processed-gene-37.72-mRNA-1	AT3G45330.1	AT3G45330.1 | Symbols: | Concanavalin A-like lectin protein kinase family protein | chr3:16632440-16634488 REVERSE LENGTH=682	35.00	300	177	6	501	798	330	613	8e-38	150
augustus_masked-scaffold_17-processed-gene-37.72-mRNA-1	AT5G61480.1	AT5G61480.1 | Symbols: PXY | Leucine-rich repeat protein kinase family protein | chr5:24724541-24727842 REVERSE LENGTH=1041	35.83	307	170	11	508	805	713	1001	9e-38	152
augustus_masked-scaffold_17-processed-gene-37.72-mRNA-1	AT3G46410.1	AT3G46410.1 | Symbols: | Protein kinase superfamily protein | chr3:17079093-17080684 FORWARD LENGTH=291	34.72	288	152	7	516	802	2	254	9e-38	144
augustus_masked-scaffold_17-processed-gene-37.72-mRNA-1	AT5G48380.1	AT5G48380.1 | Symbols: BIR1 | BAK1-interacting receptor-like kinase 1 | chr5:19604584-19606532 REVERSE LENGTH=620	34.10	305	188	7	506	803	290	588	1e-37	150
augustus_masked-scaffold_17-processed-gene-37.72-mRNA-1	AT1G77280.1	AT1G77280.1 | Symbols: | Protein kinase protein with adenine nucleotide alpha hydrolases-like domain | chr1:29031468-29035882 REVERSE LENGTH=794	34.11	302	180	7	507	803	433	720	1e-37	151
augustus_masked-scaffold_17-processed-gene-37.72-mRNA-1	AT5G37790.1	AT5G37790.1 | Symbols: | Protein kinase superfamily protein | chr5:15008433-15011025 REVERSE LENGTH=552	34.52	310	181	10	505	803	197	495	1e-37	149
augustus_masked-scaffold_17-processed-gene-37.72-mRNA-1	AT1G61460.1	AT1G61460.1 | Symbols: | S-locus protein kinase, putative | chr1:22674268-22676735 REVERSE LENGTH=598	27.31	520	304	15	298	801	95	556	1e-37	149
augustus_masked-scaffold_17-processed-gene-37.72-mRNA-1	AT2G39110.1	AT2G39110.1 | Symbols: | Protein kinase superfamily protein | chr2:16319770-16321568 FORWARD LENGTH=435	36.94	268	149	8	541	802	120	373	1e-37	147
augustus_masked-scaffold_17-processed-gene-37.72-mRNA-1	AT2G25220.1	AT2G25220.1 | Symbols: | Protein kinase superfamily protein | chr2:10742918-10745540 REVERSE LENGTH=414	34.68	297	178	5	507	801	116	398	1e-37	147
augustus_masked-scaffold_17-processed-gene-37.72-mRNA-1	AT1G51790.1	AT1G51790.1 | Symbols: | Leucine-rich repeat protein kinase family protein | chr1:19206858-19210574 REVERSE LENGTH=882	32.21	298	183	6	506	802	566	845	1e-37	151
augustus_masked-scaffold_17-processed-gene-37.72-mRNA-1	AT1G09970.2	AT1G09970.2 | Symbols: LRR XI-23, RLK7 | Leucine-rich receptor-like protein kinase family protein | chr1:3252408-3255428 FORWARD LENGTH=977	36.36	308	159	11	513	802	665	953	2e-37	151
augustus_masked-scaffold_17-processed-gene-37.72-mRNA-1	AT2G26330.1	AT2G26330.1 | Symbols: ER, QRP1 | Leucine-rich receptor-like protein kinase family protein | chr2:11208367-11213895 REVERSE LENGTH=976	32.77	296	177	6	509	801	638	914	2e-37	151
augustus_masked-scaffold_17-processed-gene-37.72-mRNA-1	AT1G19390.1	AT1G19390.1 | Symbols: | Wall-associated kinase family protein | chr1:6700772-6703368 REVERSE LENGTH=788	34.23	298	181	6	507	802	439	723	3e-37	150
augustus_masked-scaffold_17-processed-gene-37.72-mRNA-1	AT2G25220.2	AT2G25220.2 | Symbols: | Protein kinase superfamily protein | chr2:10742918-10745540 REVERSE LENGTH=437	34.68	297	178	5	507	801	139	421	3e-37	146
augustus_masked-scaffold_17-processed-gene-37.72-mRNA-1	AT5G35960.1	AT5G35960.1 | Symbols: | Protein kinase family protein | chr5:14108524-14110536 REVERSE LENGTH=429	32.58	310	166	10	507	803	122	401	3e-37	146
augustus_masked-scaffold_17-processed-gene-37.72-mRNA-1	AT5G59260.1	AT5G59260.1 | Symbols: | Concanavalin A-like lectin protein kinase family protein | chr5:23907901-23909925 REVERSE LENGTH=674	33.11	302	185	5	504	803	340	626	3e-37	149
augustus_masked-scaffold_17-processed-gene-37.72-mRNA-1	AT3G25490.1	AT3G25490.1 | Symbols: | Protein kinase family protein | chr3:9241725-9243113 FORWARD LENGTH=433	35.43	302	177	8	507	805	96	382	4e-37	145
augustus_masked-scaffold_17-processed-gene-37.72-mRNA-1	AT5G60300.2	AT5G60300.2 | Symbols: | Concanavalin A-like lectin protein kinase family protein | chr5:24264862-24267018 FORWARD LENGTH=718	35.45	299	167	7	506	798	331	609	4e-37	149
augustus_masked-scaffold_17-processed-gene-37.72-mRNA-1	AT5G60300.1	AT5G60300.1 | Symbols: | Concanavalin A-like lectin protein kinase family protein | chr5:24264862-24267018 FORWARD LENGTH=718	35.45	299	167	7	506	798	331	609	4e-37	149
augustus_masked-scaffold_17-processed-gene-37.72-mRNA-1	AT4G28350.1	AT4G28350.1 | Symbols: | Concanavalin A-like lectin protein kinase family protein | chr4:14026577-14028622 FORWARD LENGTH=649	35.11	319	161	10	504	805	302	591	5e-37	148
augustus_masked-scaffold_17-processed-gene-37.72-mRNA-1	AT3G05140.1	AT3G05140.1 | Symbols: RBK2 | ROP binding protein kinases 2 | chr3:1435817-1437800 REVERSE LENGTH=460	34.22	301	174	7	507	803	131	411	5e-37	145
augustus_masked-scaffold_17-processed-gene-37.72-mRNA-1	AT3G45430.1	AT3G45430.1 | Symbols: | Concanavalin A-like lectin protein kinase family protein | chr3:16660759-16662783 REVERSE LENGTH=674	34.67	300	178	6	506	803	331	614	5e-37	148
augustus_masked-scaffold_17-processed-gene-37.72-mRNA-1	AT5G01890.1	AT5G01890.1 | Symbols: | Leucine-rich receptor-like protein kinase family protein | chr5:341661-344650 REVERSE LENGTH=967	32.70	318	190	8	489	802	660	957	6e-37	149
augustus_masked-scaffold_17-processed-gene-37.72-mRNA-1	AT3G59420.1	AT3G59420.1 | Symbols: ACR4, CR4 | crinkly4 | chr3:21959871-21962558 REVERSE LENGTH=895	35.64	303	172	8	507	802	500	786	7e-37	149
augustus_masked-scaffold_17-processed-gene-37.72-mRNA-1	AT1G24030.2	AT1G24030.2 | Symbols: | Protein kinase superfamily protein | chr1:8503394-8505195 FORWARD LENGTH=361	33.33	312	171	12	507	802	50	340	8e-37	143
augustus_masked-scaffold_17-processed-gene-37.72-mRNA-1	AT4G11890.2	AT4G11890.2 | Symbols: | Protein kinase superfamily protein | chr4:7148269-7149772 FORWARD LENGTH=352	31.96	316	189	7	487	798	12	305	1e-36	143
augustus_masked-scaffold_17-processed-gene-37.72-mRNA-1	AT3G28040.1	AT3G28040.1 | Symbols: | Leucine-rich receptor-like protein kinase family protein | chr3:10435139-10438268 FORWARD LENGTH=1016	35.52	290	168	6	518	802	727	1002	1e-36	149
augustus_masked-scaffold_17-processed-gene-37.72-mRNA-1	AT5G60300.3	AT5G60300.3 | Symbols: | Concanavalin A-like lectin protein kinase family protein | chr5:24264862-24267973 FORWARD LENGTH=766	35.45	299	167	7	506	798	331	609	1e-36	148
augustus_masked-scaffold_17-processed-gene-37.72-mRNA-1	AT5G62230.1	AT5G62230.1 | Symbols: ERL1 | ERECTA-like 1 | chr5:24996433-25002130 FORWARD LENGTH=966	33.11	296	176	5	509	801	638	914	1e-36	149
augustus_masked-scaffold_17-processed-gene-37.72-mRNA-1	AT1G34110.1	AT1G34110.1 | Symbols: | Leucine-rich receptor-like protein kinase family protein | chr1:12417331-12421246 REVERSE LENGTH=1072	33.55	313	167	9	509	801	758	1049	1e-36	149
augustus_masked-scaffold_17-processed-gene-37.72-mRNA-1	AT1G24030.1	AT1G24030.1 | Symbols: | Protein kinase superfamily protein | chr1:8503394-8505195 FORWARD LENGTH=375	33.33	312	171	12	507	802	64	354	1e-36	143
augustus_masked-scaffold_17-processed-gene-37.72-mRNA-1	AT4G11890.3	AT4G11890.3 | Symbols: | Protein kinase superfamily protein | chr4:7148269-7149772 FORWARD LENGTH=354	32.08	318	190	7	485	798	12	307	1e-36	142
augustus_masked-scaffold_17-processed-gene-37.72-mRNA-1	AT5G62230.2	AT5G62230.2 | Symbols: ERL1 | ERECTA-like 1 | chr5:24996433-25002130 FORWARD LENGTH=918	33.11	296	176	5	509	801	590	866	1e-36	148
augustus_masked-scaffold_17-processed-gene-37.72-mRNA-1	AT5G60320.1	AT5G60320.1 | Symbols: | Concanavalin A-like lectin protein kinase family protein | chr5:24270808-24272835 FORWARD LENGTH=675	33.33	297	180	6	504	798	333	613	1e-36	147
augustus_masked-scaffold_17-processed-gene-37.72-mRNA-1	AT4G11890.1	AT4G11890.1 | Symbols: | Protein kinase superfamily protein | chr4:7148269-7149772 FORWARD LENGTH=351	33.11	296	176	6	507	798	27	304	1e-36	142
augustus_masked-scaffold_17-processed-gene-37.72-mRNA-1	AT2G16750.1	AT2G16750.1 | Symbols: | Protein kinase protein with adenine nucleotide alpha hydrolases-like domain | chr2:7271786-7274446 FORWARD LENGTH=617	33.44	302	177	6	507	803	265	547	2e-36	146
augustus_masked-scaffold_17-processed-gene-37.72-mRNA-1	AT1G17750.1	AT1G17750.1 | Symbols: PEPR2, AtPEPR2 | PEP1 receptor 2 | chr1:6106656-6110008 FORWARD LENGTH=1088	34.67	323	190	10	484	798	761	1070	2e-36	148
augustus_masked-scaffold_17-processed-gene-37.72-mRNA-1	AT2G11520.1	AT2G11520.1 | Symbols: CRCK3 | calmodulin-binding receptor-like cytoplasmic kinase 3 | chr2:4619145-4621448 FORWARD LENGTH=510	32.11	299	183	7	504	797	210	493	2e-36	144
augustus_masked-scaffold_17-processed-gene-37.72-mRNA-1	AT4G23320.1	AT4G23320.1 | Symbols: CRK24 | cysteine-rich RLK (RECEPTOR-like protein kinase) 24 | chr4:12189182-12191977 REVERSE LENGTH=437	38.79	214	124	5	505	714	159	369	2e-36	144
augustus_masked-scaffold_17-processed-gene-37.72-mRNA-1	AT1G78980.1	AT1G78980.1 | Symbols: SRF5 | STRUBBELIG-receptor family 5 | chr1:29707923-29711266 REVERSE LENGTH=699	34.22	301	176	7	505	801	390	672	2e-36	147
augustus_masked-scaffold_17-processed-gene-37.72-mRNA-1	AT1G51800.1	AT1G51800.1 | Symbols: | Leucine-rich repeat protein kinase family protein | chr1:19214203-19217833 FORWARD LENGTH=894	33.67	294	177	6	506	798	575	851	4e-36	147
augustus_masked-scaffold_17-processed-gene-37.72-mRNA-1	AT3G56370.1	AT3G56370.1 | Symbols: | Leucine-rich repeat protein kinase family protein | chr3:20899403-20902390 REVERSE LENGTH=964	33.44	320	190	7	486	802	650	949	4e-36	147
augustus_masked-scaffold_17-processed-gene-37.72-mRNA-1	AT5G07180.1	AT5G07180.1 | Symbols: ERL2 | ERECTA-like 2 | chr5:2227787-2233232 REVERSE LENGTH=967	34.12	296	173	5	509	801	641	917	4e-36	147
augustus_masked-scaffold_17-processed-gene-37.72-mRNA-1	AT1G21240.1	AT1G21240.1 | Symbols: WAK3 | wall associated kinase 3 | chr1:7434303-7436702 FORWARD LENGTH=741	33.22	283	175	3	523	805	421	689	4e-36	146
augustus_masked-scaffold_17-processed-gene-37.72-mRNA-1	AT5G60270.1	AT5G60270.1 | Symbols: | Concanavalin A-like lectin protein kinase family protein | chr5:24257761-24259767 FORWARD LENGTH=668	33.15	365	208	12	448	803	276	613	5e-36	145
augustus_masked-scaffold_17-processed-gene-37.72-mRNA-1	AT3G53840.1	AT3G53840.1 | Symbols: | Protein kinase superfamily protein | chr3:19945571-19947719 FORWARD LENGTH=639	34.08	314	185	5	498	802	333	633	6e-36	144
augustus_masked-scaffold_17-processed-gene-37.72-mRNA-1	AT1G54820.1	AT1G54820.1 | Symbols: | Protein kinase superfamily protein | chr1:20447370-20450761 FORWARD LENGTH=458	32.57	307	182	7	507	801	135	428	8e-36	142
augustus_masked-scaffold_17-processed-gene-37.72-mRNA-1	AT1G48220.1	AT1G48220.1 | Symbols: | Protein kinase superfamily protein | chr1:17802863-17804882 FORWARD LENGTH=364	32.59	316	182	10	498	802	51	346	1e-35	140
augustus_masked-scaffold_17-processed-gene-37.72-mRNA-1	AT1G16120.1	AT1G16120.1 | Symbols: WAKL1 | wall associated kinase-like 1 | chr1:5522639-5524983 FORWARD LENGTH=730	35.57	298	176	5	507	802	417	700	1e-35	144
augustus_masked-scaffold_17-processed-gene-37.72-mRNA-1	AT1G06700.2	AT1G06700.2 | Symbols: | Protein kinase superfamily protein | chr1:2052750-2054552 REVERSE LENGTH=361	33.97	315	180	10	498	802	51	347	1e-35	139
augustus_masked-scaffold_17-processed-gene-37.72-mRNA-1	AT1G06700.1	AT1G06700.1 | Symbols: | Protein kinase superfamily protein | chr1:2052750-2054552 REVERSE LENGTH=361	33.97	315	180	10	498	802	51	347	1e-35	139
augustus_masked-scaffold_17-processed-gene-37.72-mRNA-1	AT5G49780.1	AT5G49780.1 | Symbols: | Leucine-rich repeat protein kinase family protein | chr5:20229499-20233095 FORWARD LENGTH=857	36.18	304	167	8	507	802	522	806	2e-35	145
augustus_masked-scaffold_17-processed-gene-37.72-mRNA-1	AT2G47060.2	AT2G47060.2 | Symbols: | Protein kinase superfamily protein | chr2:19333116-19334759 REVERSE LENGTH=365	35.35	314	175	9	498	802	56	350	2e-35	139
augustus_masked-scaffold_17-processed-gene-37.72-mRNA-1	AT2G47060.1	AT2G47060.1 | Symbols: | Protein kinase superfamily protein | chr2:19333116-19334759 REVERSE LENGTH=365	35.35	314	175	9	498	802	56	350	2e-35	139
augustus_masked-scaffold_17-processed-gene-37.72-mRNA-1	AT2G26730.1	AT2G26730.1 | Symbols: | Leucine-rich repeat protein kinase family protein | chr2:11388621-11391286 FORWARD LENGTH=658	32.48	314	186	8	491	802	328	617	2e-35	143
augustus_masked-scaffold_17-processed-gene-37.72-mRNA-1	AT3G59350.2	AT3G59350.2 | Symbols: | Protein kinase superfamily protein | chr3:21933392-21934883 FORWARD LENGTH=366	34.60	315	178	9	498	802	54	350	2e-35	139
augustus_masked-scaffold_17-processed-gene-37.72-mRNA-1	AT1G21230.1	AT1G21230.1 | Symbols: WAK5 | wall associated kinase 5 | chr1:7429980-7432346 FORWARD LENGTH=733	33.92	283	173	5	523	805	414	682	2e-35	144
augustus_masked-scaffold_17-processed-gene-37.72-mRNA-1	AT3G26700.1	AT3G26700.1 | Symbols: | Protein kinase superfamily protein | chr3:9810669-9812356 FORWARD LENGTH=380	36.09	302	170	7	506	802	66	349	3e-35	139
augustus_masked-scaffold_17-processed-gene-37.72-mRNA-1	AT3G59350.3	AT3G59350.3 | Symbols: | Protein kinase superfamily protein | chr3:21932930-21934883 FORWARD LENGTH=408	34.60	315	178	9	498	802	96	392	3e-35	139
augustus_masked-scaffold_17-processed-gene-37.72-mRNA-1	AT3G59350.1	AT3G59350.1 | Symbols: | Protein kinase superfamily protein | chr3:21932930-21934883 FORWARD LENGTH=408	34.60	315	178	9	498	802	96	392	3e-35	139
augustus_masked-scaffold_17-processed-gene-37.72-mRNA-1	AT1G16110.1	AT1G16110.1 | Symbols: WAKL6 | wall associated kinase-like 6 | chr1:5518381-5520470 FORWARD LENGTH=642	38.39	224	134	3	507	727	420	642	3e-35	142
augustus_masked-scaffold_17-processed-gene-37.72-mRNA-1	AT2G30730.1	AT2G30730.1 | Symbols: | Protein kinase superfamily protein | chr2:13093145-13094677 FORWARD LENGTH=338	33.33	315	182	9	498	802	30	326	4e-35	138
augustus_masked-scaffold_17-processed-gene-37.72-mRNA-1	AT1G18390.2	AT1G18390.2 | Symbols: | Protein kinase superfamily protein | chr1:6327463-6329935 FORWARD LENGTH=654	34.44	302	174	8	507	801	332	616	5e-35	142
augustus_masked-scaffold_17-processed-gene-37.72-mRNA-1	AT2G30740.1	AT2G30740.1 | Symbols: | Protein kinase superfamily protein | chr2:13096399-13098285 FORWARD LENGTH=366	33.02	315	183	8	498	802	54	350	5e-35	138
augustus_masked-scaffold_17-processed-gene-37.72-mRNA-1	AT5G49660.1	AT5G49660.1 | Symbols: | Leucine-rich repeat transmembrane protein kinase family protein | chr5:20161401-20164534 REVERSE LENGTH=966	33.55	307	176	8	505	801	645	933	6e-35	143
augustus_masked-scaffold_17-processed-gene-37.72-mRNA-1	AT1G18390.1	AT1G18390.1 | Symbols: | Protein kinase superfamily protein | chr1:6325876-6329935 FORWARD LENGTH=648	34.44	302	174	8	507	801	326	610	6e-35	142
augustus_masked-scaffold_17-processed-gene-37.72-mRNA-1	AT3G62220.1	AT3G62220.1 | Symbols: | Protein kinase superfamily protein | chr3:23029276-23030864 REVERSE LENGTH=361	34.88	301	172	8	511	802	61	346	8e-35	137
augustus_masked-scaffold_17-processed-gene-37.72-mRNA-1	AT2G23450.1	AT2G23450.1 | Symbols: | Protein kinase superfamily protein | chr2:9988926-9991244 REVERSE LENGTH=708	33.55	304	182	5	507	805	336	624	8e-35	142
augustus_masked-scaffold_17-processed-gene-37.72-mRNA-1	AT2G23450.2	AT2G23450.2 | Symbols: | Protein kinase superfamily protein | chr2:9988926-9991244 REVERSE LENGTH=708	33.55	304	182	5	507	805	336	624	8e-35	142
augustus_masked-scaffold_17-processed-gene-37.72-mRNA-1	AT5G59650.1	AT5G59650.1 | Symbols: | Leucine-rich repeat protein kinase family protein | chr5:24031346-24035100 FORWARD LENGTH=892	37.25	298	170	6	506	802	576	857	9e-35	142
augustus_masked-scaffold_17-processed-gene-37.72-mRNA-1	AT3G55950.1	AT3G55950.1 | Symbols: CCR3, ATCRR3 | CRINKLY4 related 3 | chr3:20753903-20756347 REVERSE LENGTH=814	35.85	318	174	10	506	802	483	791	1e-34	142
augustus_masked-scaffold_17-processed-gene-37.72-mRNA-1	AT2G32800.1	AT2G32800.1 | Symbols: AP4.3A | protein kinase family protein | chr2:13916478-13919033 FORWARD LENGTH=851	33.33	333	173	13	504	803	102	418	1e-34	142
augustus_masked-scaffold_17-processed-gene-37.72-mRNA-1	AT1G16260.2	AT1G16260.2 | Symbols: | Wall-associated kinase family protein | chr1:5559708-5562018 REVERSE LENGTH=720	32.65	294	180	5	507	797	378	656	1e-34	141
augustus_masked-scaffold_17-processed-gene-37.72-mRNA-1	AT1G16260.1	AT1G16260.1 | Symbols: | Wall-associated kinase family protein | chr1:5559708-5562018 REVERSE LENGTH=720	32.65	294	180	5	507	797	378	656	1e-34	141
augustus_masked-scaffold_17-processed-gene-37.72-mRNA-1	AT3G17410.1	AT3G17410.1 | Symbols: | Protein kinase superfamily protein | chr3:5956601-5958882 FORWARD LENGTH=364	34.08	314	179	9	498	802	52	346	1e-34	137
augustus_masked-scaffold_17-processed-gene-37.72-mRNA-1	AT1G76360.1	AT1G76360.1 | Symbols: | Protein kinase superfamily protein | chr1:28643242-28646483 REVERSE LENGTH=484	34.41	311	172	11	507	802	151	444	2e-34	138
augustus_masked-scaffold_17-processed-gene-37.72-mRNA-1	AT3G45440.1	AT3G45440.1 | Symbols: | Concanavalin A-like lectin protein kinase family protein | chr3:16664875-16666884 REVERSE LENGTH=669	32.78	302	185	6	504	803	327	612	2e-34	140
augustus_masked-scaffold_17-processed-gene-37.72-mRNA-1	AT3G28450.1	AT3G28450.1 | Symbols: | Leucine-rich repeat protein kinase family protein | chr3:10667359-10669176 FORWARD LENGTH=605	36.95	295	162	8	505	794	293	568	2e-34	139
augustus_masked-scaffold_17-processed-gene-37.72-mRNA-1	AT3G24240.1	AT3G24240.1 | Symbols: | Leucine-rich repeat receptor-like protein kinase family protein | chr3:8780551-8784150 FORWARD LENGTH=1141	36.05	294	153	8	523	802	792	1064	2e-34	141
augustus_masked-scaffold_17-processed-gene-37.72-mRNA-1	AT1G53730.2	AT1G53730.2 | Symbols: SRF6 | STRUBBELIG-receptor family 6 | chr1:20061771-20065475 FORWARD LENGTH=720	31.27	371	209	10	439	795	344	682	3e-34	140
augustus_masked-scaffold_17-processed-gene-37.72-mRNA-1	AT3G14350.2	AT3G14350.2 | Symbols: SRF7 | STRUBBELIG-receptor family 7 | chr3:4783115-4786397 REVERSE LENGTH=680	33.44	302	182	7	498	795	361	647	3e-34	140
augustus_masked-scaffold_17-processed-gene-37.72-mRNA-1	AT3G14350.1	AT3G14350.1 | Symbols: SRF7 | STRUBBELIG-receptor family 7 | chr3:4783115-4786999 REVERSE LENGTH=717	33.44	302	182	7	498	795	398	684	4e-34	140
augustus_masked-scaffold_17-processed-gene-37.72-mRNA-1	AT2G47060.4	AT2G47060.4 | Symbols: | Protein kinase superfamily protein | chr2:19333116-19334759 REVERSE LENGTH=397	31.74	334	192	9	498	802	56	382	5e-34	135
augustus_masked-scaffold_17-processed-gene-37.72-mRNA-1	AT4G03390.1	AT4G03390.1 | Symbols: SRF3 | STRUBBELIG-receptor family 3 | chr4:1490912-1494553 REVERSE LENGTH=776	34.71	291	166	9	516	798	482	756	6e-34	139
augustus_masked-scaffold_17-processed-gene-37.72-mRNA-1	AT1G53730.1	AT1G53730.1 | Symbols: SRF6 | STRUBBELIG-receptor family 6 | chr1:20061771-20065475 FORWARD LENGTH=719	30.89	369	212	9	439	795	344	681	7e-34	139
augustus_masked-scaffold_17-processed-gene-37.72-mRNA-1	AT4G35030.3	AT4G35030.3 | Symbols: | Protein kinase superfamily protein | chr4:16676234-16677962 FORWARD LENGTH=448	33.67	300	180	7	507	801	92	377	8e-34	136
augustus_masked-scaffold_17-processed-gene-37.73-mRNA-1	AT5G08650.1	AT5G08650.1 | Symbols: | Small GTP-binding protein | chr5:2806533-2813220 REVERSE LENGTH=681	71.72	693	108	5	56	709	38	681	0.0	932
augustus_masked-scaffold_17-processed-gene-37.73-mRNA-1	AT5G39900.1	AT5G39900.1 | Symbols: | Small GTP-binding protein | chr5:15976719-15978925 REVERSE LENGTH=663	42.04	697	302	9	54	704	22	662	4e-166	497
augustus_masked-scaffold_17-processed-gene-37.73-mRNA-1	AT2G31060.2	AT2G31060.2 | Symbols: | elongation factor family protein | chr2:13213496-13218544 REVERSE LENGTH=667	38.37	245	116	8	107	325	59	294	9e-37	147
augustus_masked-scaffold_17-processed-gene-37.73-mRNA-1	AT5G13650.1	AT5G13650.1 | Symbols: | elongation factor family protein | chr5:4397821-4402364 FORWARD LENGTH=675	30.49	446	238	17	68	475	56	467	3e-36	145
augustus_masked-scaffold_17-processed-gene-37.73-mRNA-1	AT2G31060.3	AT2G31060.3 | Symbols: | elongation factor family protein | chr2:13213496-13218544 REVERSE LENGTH=671	37.90	248	117	8	107	325	59	298	6e-36	144
augustus_masked-scaffold_17-processed-gene-37.73-mRNA-1	AT5G13650.2	AT5G13650.2 | Symbols: | elongation factor family protein | chr5:4397821-4402364 FORWARD LENGTH=676	31.37	408	221	15	106	475	82	468	3e-35	142
augustus_masked-scaffold_17-processed-gene-37.73-mRNA-1	AT3G22980.1	AT3G22980.1 | Symbols: | Ribosomal protein S5/Elongation factor G/III/V family protein | chr3:8160269-8163316 REVERSE LENGTH=1015	44.36	133	67	3	107	236	9	137	5e-23	105
augustus_masked-scaffold_17-processed-gene-37.73-mRNA-1	AT1G45332.1	AT1G45332.1 | Symbols: | Translation elongation factor EFG/EF2 protein | chr1:17172507-17176683 REVERSE LENGTH=754	37.35	166	94	2	89	248	47	208	7e-23	103
augustus_masked-scaffold_17-processed-gene-37.73-mRNA-1	AT2G45030.1	AT2G45030.1 | Symbols: | Translation elongation factor EFG/EF2 protein | chr2:18572411-18576756 FORWARD LENGTH=754	38.55	166	89	3	92	248	47	208	8e-23	103
augustus_masked-scaffold_17-processed-gene-37.73-mRNA-1	AT1G56070.1	AT1G56070.1 | Symbols: LOS1 | Ribosomal protein S5/Elongation factor G/III/V family protein | chr1:20968245-20971077 REVERSE LENGTH=843	39.58	144	74	2	106	236	18	161	6e-21	98.2
augustus_masked-scaffold_17-processed-gene-37.73-mRNA-1	AT1G06220.1	AT1G06220.1 | Symbols: MEE5, CLO, GFA1 | Ribosomal protein S5/Elongation factor G/III/V family protein | chr1:1900524-1904583 FORWARD LENGTH=987	35.04	137	80	3	107	236	138	272	5e-18	89.0
augustus_masked-scaffold_17-processed-gene-37.73-mRNA-1	AT1G06220.2	AT1G06220.2 | Symbols: MEE5 | Ribosomal protein S5/Elongation factor G/III/V family protein | chr1:1900524-1904583 FORWARD LENGTH=987	35.04	137	80	3	107	236	138	272	5e-18	89.0
augustus_masked-scaffold_17-processed-gene-37.73-mRNA-1	AT3G12915.2	AT3G12915.2 | Symbols: | Ribosomal protein S5/Elongation factor G/III/V family protein | chr3:4112999-4115708 FORWARD LENGTH=767	36.96	138	74	2	112	236	3	140	1e-17	87.4
augustus_masked-scaffold_17-processed-gene-37.73-mRNA-1	AT3G12915.1	AT3G12915.1 | Symbols: | Ribosomal protein S5/Elongation factor G/III/V family protein | chr3:4112999-4115708 FORWARD LENGTH=820	36.96	138	74	2	112	236	3	140	1e-17	87.4
augustus_masked-scaffold_17-processed-gene-37.73-mRNA-1	AT5G25230.1	AT5G25230.1 | Symbols: | Ribosomal protein S5/Elongation factor G/III/V family protein | chr5:8739709-8743594 FORWARD LENGTH=973	34.31	137	81	3	107	236	124	258	7e-17	85.5
augustus_masked-scaffold_17-processed-gene-37.73-mRNA-1	AT4G11160.1	AT4G11160.1 | Symbols: | Translation initiation factor 2, small GTP-binding protein | chr4:6803846-6806726 FORWARD LENGTH=743	27.43	226	134	8	112	327	224	429	7e-14	75.5
augustus_masked-scaffold_17-processed-gene-37.73-mRNA-1	AT1G17220.1	AT1G17220.1 | Symbols: FUG1 | Translation initiation factor 2, small GTP-binding protein | chr1:5885383-5890165 FORWARD LENGTH=1026	25.78	225	143	4	110	326	504	712	7e-14	75.5
augustus_masked-scaffold_17-processed-gene-37.73-mRNA-1	AT1G62750.1	AT1G62750.1 | Symbols: ATSCO1, ATSCO1/CPEF-G, SCO1 | Translation elongation factor EFG/EF2 protein | chr1:23233622-23236321 REVERSE LENGTH=783	37.50	144	79	3	102	240	91	228	7e-14	75.5
augustus_masked-scaffold_17-processed-gene-37.73-mRNA-1	AT5G10630.1	AT5G10630.1 | Symbols: | Translation elongation factor EF1A/initiation factor IF2gamma family protein | chr5:3360561-3364414 FORWARD LENGTH=667	26.91	275	139	10	109	330	241	506	9e-13	71.6
augustus_masked-scaffold_17-processed-gene-37.73-mRNA-1	AT5G10630.2	AT5G10630.2 | Symbols: | Translation elongation factor EF1A/initiation factor IF2gamma family protein | chr5:3360561-3364414 FORWARD LENGTH=668	26.91	275	139	10	109	330	242	507	9e-13	71.6
augustus_masked-scaffold_17-processed-gene-37.73-mRNA-1	AT2G31060.1	AT2G31060.1 | Symbols: | elongation factor family protein | chr2:13213496-13217686 REVERSE LENGTH=527	33.99	153	75	4	198	325	3	154	2e-12	70.5
augustus_masked-scaffold_17-processed-gene-37.73-mRNA-1	AT5G60390.3	AT5G60390.3 | Symbols: | GTP binding Elongation factor Tu family protein | chr5:24289226-24290675 FORWARD LENGTH=449	27.07	266	141	10	109	327	9	268	7e-11	65.1
augustus_masked-scaffold_17-processed-gene-37.73-mRNA-1	AT5G60390.1	AT5G60390.1 | Symbols: | GTP binding Elongation factor Tu family protein | chr5:24289226-24290675 FORWARD LENGTH=449	27.07	266	141	10	109	327	9	268	7e-11	65.1
augustus_masked-scaffold_17-processed-gene-37.73-mRNA-1	AT1G07940.2	AT1G07940.2 | Symbols: | GTP binding Elongation factor Tu family protein | chr1:2463350-2464792 REVERSE LENGTH=449	27.07	266	141	10	109	327	9	268	7e-11	65.1
augustus_masked-scaffold_17-processed-gene-37.73-mRNA-1	AT1G07940.1	AT1G07940.1 | Symbols: | GTP binding Elongation factor Tu family protein | chr1:2463350-2464792 REVERSE LENGTH=449	27.07	266	141	10	109	327	9	268	7e-11	65.1
augustus_masked-scaffold_17-processed-gene-37.73-mRNA-1	AT1G07930.1	AT1G07930.1 | Symbols: | GTP binding Elongation factor Tu family protein | chr1:2459014-2460458 FORWARD LENGTH=449	27.07	266	141	10	109	327	9	268	7e-11	65.1
augustus_masked-scaffold_17-processed-gene-37.73-mRNA-1	AT1G07920.1	AT1G07920.1 | Symbols: | GTP binding Elongation factor Tu family protein | chr1:2455559-2457001 FORWARD LENGTH=449	27.07	266	141	10	109	327	9	268	7e-11	65.1
augustus_masked-scaffold_17-processed-gene-37.73-mRNA-1	AT5G60390.2	AT5G60390.2 | Symbols: | GTP binding Elongation factor Tu family protein | chr5:24289226-24290577 FORWARD LENGTH=400	27.17	265	142	10	109	327	9	268	8e-11	64.7
augustus_masked-scaffold_17-processed-gene-37.73-mRNA-1	AT1G18070.2	AT1G18070.2 | Symbols: | Translation elongation factor EF1A/initiation factor IF2gamma family protein | chr1:6214236-6218211 REVERSE LENGTH=532	24.61	317	167	13	83	338	74	379	1e-10	64.7
augustus_masked-scaffold_17-processed-gene-37.73-mRNA-1	AT1G18070.1	AT1G18070.1 | Symbols: | Translation elongation factor EF1A/initiation factor IF2gamma family protein | chr1:6214236-6218211 REVERSE LENGTH=532	24.61	317	167	13	83	338	74	379	1e-10	64.7
augustus_masked-scaffold_17-processed-gene-37.73-mRNA-1	AT4G20360.1	AT4G20360.1 | Symbols: ATRAB8D, ATRABE1B, RABE1b | RAB GTPase homolog E1B | chr4:10990036-10991466 FORWARD LENGTH=476	26.23	244	149	7	109	325	81	320	3e-10	63.2
augustus_masked-scaffold_17-processed-gene-37.73-mRNA-1	AT1G07930.2	AT1G07930.2 | Symbols: | GTP binding Elongation factor Tu family protein | chr1:2459014-2460458 FORWARD LENGTH=372	27.17	254	132	10	109	315	9	256	8e-10	61.2
augustus_masked-scaffold_17-processed-gene-37.73-mRNA-1	AT1G76720.1	AT1G76720.1 | Symbols: | eukaryotic translation initiation factor 2 (eIF-2) family protein | chr1:28794144-28798780 REVERSE LENGTH=1191	33.54	161	82	9	91	236	604	754	2e-09	61.6
augustus_masked-scaffold_17-processed-gene-37.73-mRNA-1	AT1G21160.1	AT1G21160.1 | Symbols: | eukaryotic translation initiation factor 2 (eIF-2) family protein | chr1:7408121-7412455 REVERSE LENGTH=1092	26.11	314	160	13	97	353	485	783	2e-09	61.2
augustus_masked-scaffold_17-processed-gene-37.73-mRNA-1	AT4G02930.1	AT4G02930.1 | Symbols: | GTP binding Elongation factor Tu family protein | chr4:1295751-1298354 REVERSE LENGTH=454	24.90	249	146	8	109	329	69	304	4e-09	59.7
augustus_masked-scaffold_17-processed-gene-37.73-mRNA-1	AT1G18070.3	AT1G18070.3 | Symbols: | Translation elongation factor EF1A/initiation factor IF2gamma family protein | chr1:6214236-6218211 REVERSE LENGTH=543	24.09	328	166	14	83	338	74	390	1e-08	58.5
augustus_masked-scaffold_17-processed-gene-37.73-mRNA-1	AT1G76810.1	AT1G76810.1 | Symbols: | eukaryotic translation initiation factor 2 (eIF-2) family protein | chr1:28831366-28836310 REVERSE LENGTH=1294	35.21	142	69	9	106	236	702	831	3e-08	57.8
augustus_masked-scaffold_17-processed-gene-37.73-mRNA-1	AT1G76820.1	AT1G76820.1 | Symbols: | eukaryotic translation initiation factor 2 (eIF-2) family protein | chr1:28837796-28842343 FORWARD LENGTH=1166	33.83	133	71	7	111	236	581	703	3e-08	57.4
augustus_masked-scaffold_17-processed-gene-37.73-mRNA-1	AT2G27700.2	AT2G27700.2 | Symbols: | eukaryotic translation initiation factor 2 family protein / eIF-2 family protein | chr2:11813949-11816002 REVERSE LENGTH=480	30.77	169	80	6	91	236	7	161	9e-08	55.5
augustus_masked-scaffold_17-processed-gene-37.73-mRNA-1	AT2G27700.1	AT2G27700.1 | Symbols: | eukaryotic translation initiation factor 2 family protein / eIF-2 family protein | chr2:11813949-11816002 REVERSE LENGTH=479	30.77	169	80	6	91	236	7	161	9e-08	55.5
augustus_masked-scaffold_17-processed-gene-37.73-mRNA-1	AT2G18720.1	AT2G18720.1 | Symbols: | Translation elongation factor EF1A/initiation factor IF2gamma family protein | chr2:8114920-8116759 REVERSE LENGTH=470	24.75	299	153	12	109	354	40	319	5e-06	49.7
maker-scaffold_17-snap-gene-39.31-mRNA-1	AT5G39450.1	AT5G39450.1 | Symbols: | F-box family protein | chr5:15786045-15787877 FORWARD LENGTH=579	42.88	548	276	12	531	1069	15	534	1e-132	421
maker-scaffold_17-snap-gene-39.31-mRNA-1	AT5G39460.1	AT5G39460.1 | Symbols: | F-box family protein | chr5:15788289-15790004 REVERSE LENGTH=571	42.41	547	273	12	531	1069	8	520	1e-121	391
maker-scaffold_17-snap-gene-39.31-mRNA-1	AT5G39490.1	AT5G39490.1 | Symbols: | F-box family protein | chr5:15805808-15807508 REVERSE LENGTH=566	39.67	552	289	11	525	1069	1	515	5e-114	370
maker-scaffold_17-snap-gene-39.31-mRNA-1	AT5G39480.1	AT5G39480.1 | Symbols: | F-box family protein | chr5:15801635-15803341 REVERSE LENGTH=568	39.78	548	283	12	531	1069	8	517	2e-110	360
maker-scaffold_17-snap-gene-39.31-mRNA-1	AT5G39470.1	AT5G39470.1 | Symbols: | F-box family protein | chr5:15791952-15793062 REVERSE LENGTH=170	35.79	95	36	1	531	625	92	161	4e-11	64.3
maker-scaffold_17-augustus-gene-39.57-mRNA-3	AT1G55325.2	AT1G55325.2 | Symbols: GCT | RNA polymerase II transcription mediators | chr1:20637594-20647714 FORWARD LENGTH=2001	56.17	1556	558	30	31	1565	451	1903	0.0	1467
maker-scaffold_17-augustus-gene-39.57-mRNA-3	AT1G55325.1	AT1G55325.1 | Symbols: GCT | RNA polymerase II transcription mediators | chr1:20637594-20646875 FORWARD LENGTH=1921	53.63	1572	578	33	31	1565	461	1918	0.0	1394
maker-scaffold_17-augustus-gene-39.57-mRNA-4	AT1G55325.1	AT1G55325.1 | Symbols: GCT | RNA polymerase II transcription mediators | chr1:20637594-20646875 FORWARD LENGTH=1921	53.24	2055	751	43	1	1982	1	1918	0.0	1760
maker-scaffold_17-augustus-gene-39.57-mRNA-4	AT1G55325.2	AT1G55325.2 | Symbols: GCT | RNA polymerase II transcription mediators | chr1:20637594-20647714 FORWARD LENGTH=2001	56.13	1557	559	30	448	1983	451	1904	0.0	1467
maker-scaffold_17-snap-gene-39.33-mRNA-1	AT2G16720.1	AT2G16720.1 | Symbols: MYB7, ATMYB7, ATY49 | myb domain protein 7 | chr2:7255669-7256550 REVERSE LENGTH=269	35.18	199	86	4	1	181	26	199	5e-25	99.4
maker-scaffold_17-snap-gene-39.33-mRNA-1	AT1G22640.1	AT1G22640.1 | Symbols: ATMYB3, MYB3 | myb domain protein 3 | chr1:8006289-8007219 FORWARD LENGTH=257	50.00	102	42	1	1	93	26	127	5e-25	99.4
maker-scaffold_17-snap-gene-39.33-mRNA-1	AT4G38620.1	AT4G38620.1 | Symbols: ATMYB4, MYB4 | myb domain protein 4 | chr4:18053866-18054876 FORWARD LENGTH=282	50.98	102	41	1	1	93	26	127	1e-24	98.6
maker-scaffold_17-snap-gene-39.33-mRNA-1	AT4G34990.1	AT4G34990.1 | Symbols: AtMYB32, MYB32 | myb domain protein 32 | chr4:16661370-16662289 REVERSE LENGTH=274	50.00	102	42	1	1	93	26	127	2e-24	98.2
maker-scaffold_17-snap-gene-39.33-mRNA-1	AT4G09460.1	AT4G09460.1 | Symbols: AtMYB6, MYB6 | myb domain protein 6 | chr4:5993019-5994038 FORWARD LENGTH=236	50.00	102	42	1	1	93	26	127	5e-24	96.3
maker-scaffold_17-snap-gene-39.33-mRNA-1	AT1G35515.1	AT1G35515.1 | Symbols: HOS10, MYB8 | high response to osmotic stress 10 | chr1:13077926-13080265 FORWARD LENGTH=212	48.51	101	43	1	1	92	26	126	4e-22	90.5
maker-scaffold_17-snap-gene-39.33-mRNA-1	AT1G57560.1	AT1G57560.1 | Symbols: AtMYB50, MYB50 | myb domain protein 50 | chr1:21316851-21317959 FORWARD LENGTH=314	37.04	135	70	2	1	126	26	154	3e-19	83.2
maker-scaffold_17-snap-gene-39.33-mRNA-1	AT3G13540.1	AT3G13540.1 | Symbols: ATMYB5, MYB5 | myb domain protein 5 | chr3:4420239-4421443 FORWARD LENGTH=249	45.00	100	46	2	3	93	39	138	4e-19	82.8
maker-scaffold_17-snap-gene-39.33-mRNA-1	AT4G21440.1	AT4G21440.1 | Symbols: ATMYB102, ATM4, MYB102 | MYB-like 102 | chr4:11418425-11419652 REVERSE LENGTH=350	42.86	105	43	3	1	92	26	126	6e-19	82.8
maker-scaffold_17-snap-gene-39.33-mRNA-1	AT1G18570.1	AT1G18570.1 | Symbols: MYB51, AtMYB51, BW51A, BW51B, HIG1 | myb domain protein 51 | chr1:6389765-6391026 FORWARD LENGTH=352	41.18	102	51	1	1	93	27	128	2e-18	81.6
maker-scaffold_17-snap-gene-39.33-mRNA-1	AT3G01140.1	AT3G01140.1 | Symbols: MYB106, NOK, AtMYB106 | myb domain protein 106 | chr3:46619-48143 REVERSE LENGTH=388	40.57	106	46	3	1	93	69	170	3e-18	81.6
maker-scaffold_17-snap-gene-39.33-mRNA-1	AT5G54230.1	AT5G54230.1 | Symbols: MYB49, AtMYB49 | myb domain protein 49 | chr5:22016357-22017845 REVERSE LENGTH=319	42.57	101	49	1	1	92	26	126	4e-18	80.5
maker-scaffold_17-snap-gene-39.33-mRNA-1	AT4G05100.1	AT4G05100.1 | Symbols: AtMYB74, MYB74 | myb domain protein 74 | chr4:2618557-2619790 FORWARD LENGTH=324	42.86	105	43	3	1	92	27	127	4e-18	80.5
maker-scaffold_17-snap-gene-39.33-mRNA-1	AT3G02940.1	AT3G02940.1 | Symbols: MYB107, AtMYB107 | myb domain protein 107 | chr3:662141-663830 FORWARD LENGTH=321	41.18	102	51	1	1	93	26	127	4e-18	80.1
maker-scaffold_17-snap-gene-39.33-mRNA-1	AT4G28110.1	AT4G28110.1 | Symbols: AtMYB41, MYB41 | myb domain protein 41 | chr4:13968166-13969384 REVERSE LENGTH=282	38.71	124	21	3	1	92	26	126	1e-17	78.6
maker-scaffold_17-snap-gene-39.33-mRNA-1	AT5G26660.1	AT5G26660.1 | Symbols: ATMYB86, MYB86 | myb domain protein 86 | chr5:9331775-9333044 REVERSE LENGTH=352	41.18	102	51	1	1	93	26	127	1e-17	79.3
maker-scaffold_17-snap-gene-39.33-mRNA-1	AT5G15310.1	AT5G15310.1 | Symbols: ATMYB16, ATMIXTA, MYB16 | myb domain protein 16 | chr5:4974894-4976106 FORWARD LENGTH=326	39.22	102	53	1	1	93	26	127	2e-17	78.6
maker-scaffold_17-snap-gene-39.33-mRNA-1	AT5G16770.2	AT5G16770.2 | Symbols: AtMYB9, MYB9 | myb domain protein 9 | chr5:5515209-5516734 FORWARD LENGTH=336	39.22	102	53	1	1	93	26	127	2e-17	78.6
maker-scaffold_17-snap-gene-39.33-mRNA-1	AT5G16770.1	AT5G16770.1 | Symbols: AtMYB9, MYB9 | myb domain protein 9 | chr5:5515209-5516734 FORWARD LENGTH=336	39.22	102	53	1	1	93	26	127	2e-17	78.6
maker-scaffold_17-snap-gene-39.33-mRNA-1	AT5G15310.2	AT5G15310.2 | Symbols: ATMYB16, ATMIXTA, MYB16 | myb domain protein 16 | chr5:4974894-4976106 FORWARD LENGTH=315	39.22	102	53	1	1	93	26	127	2e-17	78.2
maker-scaffold_17-snap-gene-39.33-mRNA-1	AT4G17785.1	AT4G17785.1 | Symbols: MYB39 | myb domain protein 39 | chr4:9881867-9883368 REVERSE LENGTH=360	40.59	101	51	1	2	93	28	128	2e-17	78.6
maker-scaffold_17-snap-gene-39.33-mRNA-1	AT5G10280.1	AT5G10280.1 | Symbols: MYB92, ATMYB92, ATMYB64 | myb domain protein 92 | chr5:3232776-3233956 FORWARD LENGTH=334	40.20	102	52	1	1	93	26	127	3e-17	78.2
maker-scaffold_17-snap-gene-39.33-mRNA-1	AT4G01680.3	AT4G01680.3 | Symbols: MYB55 | myb domain protein 55 | chr4:716401-717415 REVERSE LENGTH=241	42.00	100	49	1	3	93	28	127	6e-17	76.3
maker-scaffold_17-snap-gene-39.33-mRNA-1	AT1G74080.1	AT1G74080.1 | Symbols: ATMYB122, MYB122 | myb domain protein 122 | chr1:27855972-27857432 FORWARD LENGTH=333	39.22	102	53	1	1	93	26	127	7e-17	77.0
maker-scaffold_17-snap-gene-39.33-mRNA-1	AT4G01680.1	AT4G01680.1 | Symbols: MYB55, AtMYB55 | myb domain protein 55 | chr4:716222-717415 REVERSE LENGTH=336	42.00	100	49	1	3	93	28	127	1e-16	76.6
maker-scaffold_17-snap-gene-39.33-mRNA-1	AT1G09540.1	AT1G09540.1 | Symbols: MYB61, ATMYB61 | myb domain protein 61 | chr1:3086333-3087689 FORWARD LENGTH=366	42.16	102	50	1	1	93	26	127	1e-16	76.6
maker-scaffold_17-snap-gene-39.33-mRNA-1	AT5G07690.1	AT5G07690.1 | Symbols: MYB29, ATMYB29, PMG2 | myb domain protein 29 | chr5:2447090-2448285 FORWARD LENGTH=336	36.00	125	25	2	1	93	26	127	1e-16	76.3
maker-scaffold_17-snap-gene-39.33-mRNA-1	AT5G07700.1	AT5G07700.1 | Symbols: MYB76, AtMYB76 | myb domain protein 76 | chr5:2450325-2451578 FORWARD LENGTH=338	37.25	102	55	1	1	93	26	127	2e-16	75.5
maker-scaffold_17-snap-gene-39.33-mRNA-1	AT4G22680.1	AT4G22680.1 | Symbols: MYB85, AtMYB85 | myb domain protein 85 | chr4:11922789-11924080 REVERSE LENGTH=266	42.16	102	50	1	1	93	26	127	3e-16	74.3
maker-scaffold_17-snap-gene-39.33-mRNA-1	AT5G61420.2	AT5G61420.2 | Symbols: MYB28, HAG1 | myb domain protein 28 | chr5:24689475-24690795 REVERSE LENGTH=366	37.25	102	55	1	1	93	26	127	3e-16	75.5
maker-scaffold_17-snap-gene-39.33-mRNA-1	AT5G56110.1	AT5G56110.1 | Symbols: AtMYB103, ATMYB80, MYB103, MS188 | myb domain protein 103 | chr5:22719191-22720664 FORWARD LENGTH=320	41.00	100	50	1	3	93	28	127	3e-16	74.7
maker-scaffold_17-snap-gene-39.33-mRNA-1	AT5G62320.1	AT5G62320.1 | Symbols: MYB99, ATMYBCU15, ATMYB99 | myb domain protein 99 | chr5:25028885-25029786 REVERSE LENGTH=245	38.64	132	72	2	11	133	44	175	4e-16	73.9
maker-scaffold_17-snap-gene-39.33-mRNA-1	AT5G65230.1	AT5G65230.1 | Symbols: AtMYB53, MYB53 | myb domain protein 53 | chr5:26068290-26069408 FORWARD LENGTH=310	37.25	102	55	1	1	93	26	127	5e-16	74.3
maker-scaffold_17-snap-gene-39.33-mRNA-1	AT4G01680.2	AT4G01680.2 | Symbols: MYB55 | myb domain protein 55 | chr4:716222-717415 REVERSE LENGTH=348	37.01	127	29	3	3	93	28	139	6e-16	74.7
maker-scaffold_17-snap-gene-39.33-mRNA-1	AT1G66230.1	AT1G66230.1 | Symbols: MYB20, AtMYB20 | myb domain protein 20 | chr1:24677322-24678246 FORWARD LENGTH=282	34.01	147	66	6	1	134	26	154	6e-16	73.6
maker-scaffold_17-snap-gene-39.33-mRNA-1	AT1G34670.1	AT1G34670.1 | Symbols: AtMYB93, MYB93 | myb domain protein 93 | chr1:12709128-12710423 FORWARD LENGTH=365	39.22	102	53	1	1	93	26	127	9e-16	74.3
maker-scaffold_17-snap-gene-39.33-mRNA-1	AT4G12350.1	AT4G12350.1 | Symbols: MYB42, AtMYB42 | myb domain protein 42 | chr4:7324912-7326636 FORWARD LENGTH=286	43.14	102	49	1	1	93	26	127	1e-15	73.2
maker-scaffold_17-snap-gene-39.33-mRNA-1	AT5G16600.1	AT5G16600.1 | Symbols: MYB43, AtMYB43 | myb domain protein 43 | chr5:5438291-5440214 FORWARD LENGTH=327	42.16	102	50	1	1	93	26	127	1e-15	73.2
maker-scaffold_17-snap-gene-39.33-mRNA-1	AT3G61250.1	AT3G61250.1 | Symbols: AtMYB17, MYB17 | myb domain protein 17 | chr3:22671306-22672551 FORWARD LENGTH=299	37.25	102	55	1	1	93	26	127	6e-15	71.2
maker-scaffold_17-snap-gene-39.33-mRNA-1	AT1G71030.1	AT1G71030.1 | Symbols: ATMYBL2, MYBL2 | MYB-like 2 | chr1:26795383-26796226 REVERSE LENGTH=195	50.79	63	31	0	54	116	56	118	1e-14	69.3
maker-scaffold_17-snap-gene-39.33-mRNA-1	AT5G61420.1	AT5G61420.1 | Symbols: MYB28, HAG1, AtMYB28, PMG1 | myb domain protein 28 | chr5:24689475-24690478 REVERSE LENGTH=287	65.00	40	14	0	54	93	9	48	4e-14	68.6
maker-scaffold_17-snap-gene-39.33-mRNA-1	AT2G47460.1	AT2G47460.1 | Symbols: MYB12, ATMYB12, PFG1 | myb domain protein 12 | chr2:19476438-19479242 FORWARD LENGTH=371	43.82	89	41	1	3	82	28	116	6e-14	69.3
maker-scaffold_17-snap-gene-39.33-mRNA-1	AT3G62610.1	AT3G62610.1 | Symbols: ATMYB11, PFG2, MYB11 | myb domain protein 11 | chr3:23154758-23156371 FORWARD LENGTH=343	40.45	89	44	1	3	82	28	116	6e-14	68.9
maker-scaffold_17-snap-gene-39.33-mRNA-1	AT5G60890.1	AT5G60890.1 | Symbols: ATMYB34, ATR1, MYB34 | myb domain protein 34 | chr5:24495029-24496220 FORWARD LENGTH=295	35.29	102	57	1	1	93	26	127	8e-14	68.2
maker-scaffold_17-snap-gene-39.33-mRNA-1	AT1G74430.1	AT1G74430.1 | Symbols: MYB95, ATMYB95, ATMYBCP66 | myb domain protein 95 | chr1:27975409-27977118 FORWARD LENGTH=271	36.36	99	54	1	3	92	28	126	2e-13	66.6
maker-scaffold_17-snap-gene-39.33-mRNA-1	AT5G49330.1	AT5G49330.1 | Symbols: MYB111, ATMYB111, PFG3 | myb domain protein 111 | chr5:19999147-20001293 REVERSE LENGTH=342	42.70	89	42	1	3	82	28	116	2e-13	67.4
maker-scaffold_17-snap-gene-39.33-mRNA-1	AT3G12720.1	AT3G12720.1 | Symbols: ATY53, ATMYB67, MYB67 | myb domain protein 67 | chr3:4043407-4044522 REVERSE LENGTH=307	36.36	99	54	1	3	92	38	136	8e-13	65.5
maker-scaffold_17-snap-gene-39.33-mRNA-1	AT5G14750.1	AT5G14750.1 | Symbols: WER, ATMYB66, WER1, MYB66 | myb domain protein 66 | chr5:4763656-4764738 REVERSE LENGTH=203	39.56	91	46	2	1	82	30	120	2e-12	62.8
maker-scaffold_17-snap-gene-39.33-mRNA-1	AT5G14340.1	AT5G14340.1 | Symbols: AtMYB40, MYB40 | myb domain protein 40 | chr5:4623367-4624779 FORWARD LENGTH=263	36.27	102	56	1	1	93	26	127	3e-12	63.2
maker-scaffold_17-snap-gene-39.33-mRNA-1	AT5G40330.1	AT5G40330.1 | Symbols: MYB23, ATMYB23, ATMYBRTF | myb domain protein 23 | chr5:16127849-16129468 FORWARD LENGTH=219	38.46	91	47	2	1	82	26	116	4e-12	62.4
maker-scaffold_17-snap-gene-39.33-mRNA-1	AT3G13890.2	AT3G13890.2 | Symbols: MYB26 | myb domain protein 26 | chr3:4576744-4578027 REVERSE LENGTH=358	36.56	93	50	1	1	84	26	118	4e-12	63.5
maker-scaffold_17-snap-gene-39.33-mRNA-1	AT5G40350.1	AT5G40350.1 | Symbols: MYB24, AtMYB24 | myb domain protein 24 | chr5:16138703-16140946 REVERSE LENGTH=214	37.89	95	50	1	1	86	31	125	7e-12	61.6
maker-scaffold_17-snap-gene-39.33-mRNA-1	AT1G18710.1	AT1G18710.1 | Symbols: AtMYB47, MYB47 | myb domain protein 47 | chr1:6450781-6452986 FORWARD LENGTH=267	34.00	100	57	1	2	92	27	126	8e-12	62.0
maker-scaffold_17-snap-gene-39.33-mRNA-1	AT5G12870.1	AT5G12870.1 | Symbols: ATMYB46, MYB46 | myb domain protein 46 | chr5:4062939-4064939 REVERSE LENGTH=280	39.56	91	46	1	1	82	32	122	9e-12	62.0
maker-scaffold_17-snap-gene-39.33-mRNA-1	AT3G13890.1	AT3G13890.1 | Symbols: MYB26, ATMYB26, MS35 | myb domain protein 26 | chr3:4576744-4578027 REVERSE LENGTH=367	33.62	116	31	3	1	84	26	127	1e-11	62.4
maker-scaffold_17-snap-gene-39.33-mRNA-1	AT5G52600.1	AT5G52600.1 | Symbols: AtMYB82, MYB82 | myb domain protein 82 | chr5:21343197-21343968 REVERSE LENGTH=201	36.96	92	49	1	3	85	28	119	4e-11	59.3
maker-scaffold_17-snap-gene-39.33-mRNA-1	AT5G35550.1	AT5G35550.1 | Symbols: TT2, ATMYB123, MYB123, ATTT2 | Duplicated homeodomain-like superfamily protein | chr5:13726807-13727729 FORWARD LENGTH=258	39.33	89	45	2	3	82	30	118	4e-11	60.1
maker-scaffold_17-snap-gene-39.33-mRNA-1	AT3G27920.1	AT3G27920.1 | Symbols: GL1, ATMYB0, ATGL1, MYB0 | myb domain protein 0 | chr3:10361945-10363506 REVERSE LENGTH=228	35.87	92	50	2	1	83	28	119	4e-11	59.3
maker-scaffold_17-snap-gene-39.33-mRNA-1	AT4G37780.1	AT4G37780.1 | Symbols: MYB87, ATMYB87 | myb domain protein 87 | chr4:17758404-17759526 REVERSE LENGTH=305	38.71	93	47	3	3	85	28	120	5e-11	60.5
maker-scaffold_17-snap-gene-39.33-mRNA-1	AT3G01530.1	AT3G01530.1 | Symbols: ATMYB57, MYB57 | myb domain protein 57 | chr3:210352-211151 REVERSE LENGTH=206	34.00	100	57	1	3	93	41	140	6e-11	58.5
maker-scaffold_17-snap-gene-39.33-mRNA-1	AT1G74650.1	AT1G74650.1 | Symbols: ATY13, ATMYB31, MYB31 | myb domain protein 31 | chr1:28041493-28042773 FORWARD LENGTH=330	35.87	92	50	1	1	83	26	117	6e-11	60.1
maker-scaffold_17-snap-gene-39.33-mRNA-1	AT5G62470.1	AT5G62470.1 | Symbols: MYB96, MYBCOV1, ATMYB96 | myb domain protein 96 | chr5:25079434-25080858 REVERSE LENGTH=351	37.23	94	43	3	1	82	26	115	7e-11	60.1
maker-scaffold_17-snap-gene-39.33-mRNA-1	AT1G63910.1	AT1G63910.1 | Symbols: AtMYB103, MYB103 | myb domain protein 103 | chr1:23719968-23721625 REVERSE LENGTH=370	37.08	89	47	1	3	82	28	116	9e-11	59.7
maker-scaffold_17-snap-gene-39.33-mRNA-1	AT3G49690.1	AT3G49690.1 | Symbols: RAX3, MYB84, ATMYB84 | myb domain protein 84 | chr3:18427941-18429100 FORWARD LENGTH=310	75.00	32	8	0	54	85	89	120	9e-11	59.3
maker-scaffold_17-snap-gene-39.33-mRNA-1	AT3G23250.1	AT3G23250.1 | Symbols: MYB15, ATY19, ATMYB15 | myb domain protein 15 | chr3:8309492-8310624 FORWARD LENGTH=285	36.26	91	49	1	1	82	26	116	1e-10	58.9
maker-scaffold_17-snap-gene-39.33-mRNA-1	AT5G57620.1	AT5G57620.1 | Symbols: MYB36, AtMYB36 | myb domain protein 36 | chr5:23334904-23336388 FORWARD LENGTH=333	75.00	32	8	0	54	85	89	120	1e-10	58.9
maker-scaffold_17-snap-gene-39.33-mRNA-1	AT5G65790.1	AT5G65790.1 | Symbols: ATMYB68, MYB68 | myb domain protein 68 | chr5:26323035-26324385 FORWARD LENGTH=374	71.88	32	9	0	54	85	89	120	2e-10	58.5
maker-scaffold_17-snap-gene-39.33-mRNA-1	AT3G47600.1	AT3G47600.1 | Symbols: MYB94, ATMYBCP70, ATMYB94 | myb domain protein 94 | chr3:17539627-17541035 REVERSE LENGTH=333	35.16	91	50	1	1	82	26	116	2e-10	58.5
maker-scaffold_17-snap-gene-39.33-mRNA-1	AT5G62470.2	AT5G62470.2 | Symbols: MYB96 | myb domain protein 96 | chr5:25079434-25080858 REVERSE LENGTH=352	35.16	91	50	1	1	82	26	116	2e-10	58.5
maker-scaffold_17-snap-gene-39.33-mRNA-1	AT2G31180.1	AT2G31180.1 | Symbols: ATMYB14, MYB14AT, MYB14 | myb domain protein 14 | chr2:13286806-13288175 REVERSE LENGTH=249	37.36	91	48	1	1	82	26	116	3e-10	57.4
maker-scaffold_17-snap-gene-39.33-mRNA-1	AT4G13480.1	AT4G13480.1 | Symbols: AtMYB79, MYB79 | myb domain protein 79 | chr4:7836675-7837653 FORWARD LENGTH=261	40.91	88	43	1	3	81	22	109	4e-10	57.4
maker-scaffold_17-snap-gene-39.33-mRNA-1	AT1G06180.1	AT1G06180.1 | Symbols: ATMYB13, ATMYBLFGN, MYB13 | myb domain protein 13 | chr1:1889510-1891089 FORWARD LENGTH=246	37.36	91	48	1	1	82	26	116	4e-10	57.0
maker-scaffold_17-snap-gene-39.33-mRNA-1	AT3G28470.1	AT3G28470.1 | Symbols: ATMYB35, TDF1 | Duplicated homeodomain-like superfamily protein | chr3:10674579-10675724 REVERSE LENGTH=317	37.25	102	55	2	1	93	26	127	6e-10	57.0
maker-scaffold_17-snap-gene-39.33-mRNA-1	AT1G56160.1	AT1G56160.1 | Symbols: ATMYB72, MYB72 | myb domain protein 72 | chr1:21022384-21023444 FORWARD LENGTH=296	35.87	92	50	1	1	83	28	119	7e-10	57.0
maker-scaffold_17-snap-gene-39.33-mRNA-1	AT3G27810.1	AT3G27810.1 | Symbols: ATMYB21, ATMYB3, MYB21 | myb domain protein 21 | chr3:10307596-10310093 FORWARD LENGTH=226	36.26	91	49	1	1	82	34	124	7e-10	56.2
maker-scaffold_17-snap-gene-39.33-mRNA-1	AT3G24310.1	AT3G24310.1 | Symbols: MYB305, ATMYB71 | myb domain protein 305 | chr3:8811336-8812330 REVERSE LENGTH=269	38.89	90	46	1	1	81	32	121	1e-09	56.2
maker-scaffold_17-snap-gene-39.33-mRNA-1	AT3G23250.2	AT3G23250.2 | Symbols: MYB15, ATY19, ATMYB15 | myb domain protein 15 | chr3:8309742-8310624 FORWARD LENGTH=228	75.86	29	7	0	54	82	31	59	1e-09	55.5
maker-scaffold_17-snap-gene-39.33-mRNA-1	AT5G06100.1	AT5G06100.1 | Symbols: MYB33, ATMYB33 | myb domain protein 33 | chr5:1838555-1839997 FORWARD LENGTH=451	38.30	94	41	2	1	81	46	135	1e-09	56.2
maker-scaffold_17-snap-gene-39.33-mRNA-1	AT5G06100.3	AT5G06100.3 | Symbols: MYB33, ATMYB33 | myb domain protein 33 | chr5:1838555-1840386 FORWARD LENGTH=520	38.30	94	41	2	1	81	46	135	1e-09	56.6
maker-scaffold_17-snap-gene-39.33-mRNA-1	AT5G06100.2	AT5G06100.2 | Symbols: MYB33, ATMYB33 | myb domain protein 33 | chr5:1838555-1840386 FORWARD LENGTH=520	38.30	94	41	2	1	81	46	135	1e-09	56.6
maker-scaffold_17-snap-gene-39.33-mRNA-1	AT1G18960.1	AT1G18960.1 | Symbols: | myb-like HTH transcriptional regulator family protein | chr1:6552854-6553940 FORWARD LENGTH=307	55.00	40	18	0	54	93	81	120	2e-09	55.8
maker-scaffold_17-snap-gene-39.33-mRNA-1	AT3G12820.1	AT3G12820.1 | Symbols: AtMYB10, MYB10 | myb domain protein 10 | chr3:4074328-4075614 REVERSE LENGTH=239	35.87	92	50	1	3	85	30	121	2e-09	55.1
maker-scaffold_17-snap-gene-39.33-mRNA-1	AT3G28910.1	AT3G28910.1 | Symbols: ATMYB30, MYB30 | myb domain protein 30 | chr3:10911443-10912856 FORWARD LENGTH=323	34.83	89	49	1	3	82	28	116	2e-09	55.8
maker-scaffold_17-snap-gene-39.33-mRNA-1	AT1G16490.1	AT1G16490.1 | Symbols: ATMYB58, MYB58 | myb domain protein 58 | chr1:5629859-5630844 REVERSE LENGTH=274	32.98	94	54	1	1	85	28	121	2e-09	55.5
maker-scaffold_17-snap-gene-39.33-mRNA-1	AT2G32460.1	AT2G32460.1 | Symbols: MYB101, ATMYB101, ATM1 | myb domain protein 101 | chr2:13782419-13784363 REVERSE LENGTH=490	34.78	92	43	2	3	81	34	121	2e-09	55.8
maker-scaffold_17-snap-gene-39.33-mRNA-1	AT1G08810.1	AT1G08810.1 | Symbols: MYB60, AtMYB60 | myb domain protein 60 | chr1:2819279-2820329 REVERSE LENGTH=280	34.07	91	51	1	1	82	26	116	2e-09	55.5
maker-scaffold_17-snap-gene-39.33-mRNA-1	AT5G23000.1	AT5G23000.1 | Symbols: RAX1, MYB37, ATMYB37 | myb domain protein 37 | chr5:7696234-7697712 FORWARD LENGTH=329	73.33	30	8	0	54	83	89	118	2e-09	55.5
maker-scaffold_17-snap-gene-39.33-mRNA-1	AT2G32460.2	AT2G32460.2 | Symbols: MYB101, ATMYB101, ATM1 | myb domain protein 101 | chr2:13782419-13784359 REVERSE LENGTH=478	34.78	92	43	2	3	81	22	109	2e-09	55.8
maker-scaffold_17-snap-gene-39.33-mRNA-1	AT2G36890.1	AT2G36890.1 | Symbols: RAX2, MYB38, ATMYB38, BIT1 | Duplicated homeodomain-like superfamily protein | chr2:15485821-15487245 FORWARD LENGTH=298	64.10	39	14	0	54	92	89	127	2e-09	55.5
maker-scaffold_17-snap-gene-39.33-mRNA-1	AT3G11440.1	AT3G11440.1 | Symbols: ATMYB65, MYB65 | myb domain protein 65 | chr3:3603056-3604929 FORWARD LENGTH=553	37.23	94	42	2	1	81	55	144	3e-09	55.5
maker-scaffold_17-snap-gene-39.33-mRNA-1	AT5G49620.2	AT5G49620.2 | Symbols: MYB78 | myb domain protein 78 | chr5:20137491-20139384 REVERSE LENGTH=321	32.04	103	47	1	1	80	40	142	3e-09	55.1
maker-scaffold_17-snap-gene-39.33-mRNA-1	AT1G66370.1	AT1G66370.1 | Symbols: MYB113, AtMYB113 | myb domain protein 113 | chr1:24753634-24754604 FORWARD LENGTH=246	38.04	92	38	3	4	81	25	111	4e-09	54.3
maker-scaffold_17-snap-gene-39.33-mRNA-1	AT1G66380.1	AT1G66380.1 | Symbols: MYB114, AtMYB114 | myb domain protein 114 | chr1:24757413-24758490 FORWARD LENGTH=139	75.00	28	7	0	54	81	84	111	4e-09	52.4
maker-scaffold_17-snap-gene-39.33-mRNA-1	AT3G08500.1	AT3G08500.1 | Symbols: MYB83, AtMYB83 | myb domain protein 83 | chr3:2576958-2578072 REVERSE LENGTH=343	34.83	89	49	1	3	82	46	134	5e-09	54.7
maker-scaffold_17-snap-gene-39.33-mRNA-1	AT1G08810.2	AT1G08810.2 | Symbols: MYB60 | myb domain protein 60 | chr1:2819279-2819872 REVERSE LENGTH=197	70.00	30	9	0	53	82	4	33	5e-09	53.1
maker-scaffold_17-snap-gene-39.33-mRNA-1	AT1G48000.1	AT1G48000.1 | Symbols: MYB112, AtMYB112 | myb domain protein 112 | chr1:17704269-17706377 REVERSE LENGTH=243	37.08	89	47	1	1	80	46	134	5e-09	53.9
maker-scaffold_17-snap-gene-39.33-mRNA-1	AT1G66390.1	AT1G66390.1 | Symbols: ATMYB90, PAP2, MYB90 | myb domain protein 90 | chr1:24764052-24765400 FORWARD LENGTH=249	37.93	87	45	1	4	81	25	111	6e-09	53.9
maker-scaffold_17-snap-gene-39.33-mRNA-1	AT4G26930.1	AT4G26930.1 | Symbols: MYB97, AtMYB97 | myb domain protein 97 | chr4:13527770-13529172 FORWARD LENGTH=389	35.87	92	42	2	2	80	34	121	6e-09	54.3
maker-scaffold_17-snap-gene-39.33-mRNA-1	AT1G56650.1	AT1G56650.1 | Symbols: PAP1, MYB75, SIAA1, ATMYB75 | production of anthocyanin pigment 1 | chr1:21233714-21235089 REVERSE LENGTH=248	37.93	87	45	1	4	81	25	111	6e-09	53.9
maker-scaffold_17-snap-gene-39.33-mRNA-1	AT4G25560.1	AT4G25560.1 | Symbols: AtMYB18, MYB18 | myb domain protein 18 | chr4:13052555-13053573 FORWARD LENGTH=283	32.97	91	52	1	2	83	25	115	1e-08	53.5
maker-scaffold_17-snap-gene-39.33-mRNA-1	AT5G59780.1	AT5G59780.1 | Symbols: MYB59, ATMYB59, ATMYB59-1 | myb domain protein 59 | chr5:24082425-24083044 REVERSE LENGTH=170	75.00	28	7	0	54	81	19	46	1e-08	52.0
maker-scaffold_17-snap-gene-39.33-mRNA-1	AT3G06490.1	AT3G06490.1 | Symbols: MYB108, AtMYB108, BOS1 | myb domain protein 108 | chr3:2004298-2006358 FORWARD LENGTH=323	37.08	89	47	1	1	80	33	121	1e-08	53.1
maker-scaffold_17-snap-gene-39.33-mRNA-1	AT1G79180.1	AT1G79180.1 | Symbols: ATMYB63, MYB63 | myb domain protein 63 | chr1:29786509-29787589 FORWARD LENGTH=294	34.07	91	51	1	1	82	28	118	1e-08	53.1
maker-scaffold_17-snap-gene-39.33-mRNA-1	AT5G55020.1	AT5G55020.1 | Symbols: ATMYB120, MYB120 | myb domain protein 120 | chr5:22324599-22326248 REVERSE LENGTH=523	34.34	99	47	3	2	87	41	134	2e-08	53.1
maker-scaffold_17-snap-gene-39.33-mRNA-1	AT3G46130.2	AT3G46130.2 | Symbols: ATMYB48-1 | myb domain protein 48 | chr3:16945695-16946376 FORWARD LENGTH=192	75.00	28	7	0	54	81	19	46	2e-08	52.0
maker-scaffold_17-snap-gene-39.33-mRNA-1	AT5G49620.1	AT5G49620.1 | Symbols: AtMYB78, MYB78 | myb domain protein 78 | chr5:20137491-20139384 REVERSE LENGTH=307	35.96	89	48	1	1	80	40	128	2e-08	52.8
maker-scaffold_17-snap-gene-39.33-mRNA-1	AT3G30210.1	AT3G30210.1 | Symbols: ATMYB121, MYB121 | myb domain protein 121 | chr3:11838567-11840313 FORWARD LENGTH=276	39.08	87	44	2	3	80	43	129	2e-08	52.8
maker-scaffold_17-snap-gene-39.33-mRNA-1	AT3G48920.1	AT3G48920.1 | Symbols: AtMYB45, MYB45 | myb domain protein 45 | chr3:18139392-18140561 FORWARD LENGTH=261	34.48	87	48	1	3	80	34	120	2e-08	52.4
maker-scaffold_17-snap-gene-39.33-mRNA-1	AT5G59780.2	AT5G59780.2 | Symbols: MYB59, ATMYB59-2 | myb domain protein 59 | chr5:24082425-24083255 REVERSE LENGTH=214	75.00	28	7	0	54	81	63	90	2e-08	51.6
maker-scaffold_17-snap-gene-39.33-mRNA-1	AT1G25340.1	AT1G25340.1 | Symbols: MYB116, AtMYB116 | myb domain protein 116 | chr1:8885210-8886271 FORWARD LENGTH=283	33.00	100	58	1	3	93	34	133	3e-08	52.0
maker-scaffold_17-snap-gene-39.33-mRNA-1	AT3G46130.3	AT3G46130.3 | Symbols: ATMYB48-2 | myb domain protein 48 | chr3:16945465-16946376 FORWARD LENGTH=226	75.00	28	7	0	54	81	53	80	3e-08	51.6
maker-scaffold_17-snap-gene-39.33-mRNA-1	AT5G59780.3	AT5G59780.3 | Symbols: MYB59, ATMYB59-3 | myb domain protein 59 | chr5:24082425-24083350 REVERSE LENGTH=235	75.00	28	7	0	54	81	84	111	3e-08	51.6
maker-scaffold_17-snap-gene-39.33-mRNA-1	AT3G46130.4	AT3G46130.4 | Symbols: MYB48 | myb domain protein 48 | chr3:16945525-16946376 FORWARD LENGTH=236	75.00	28	7	0	54	81	63	90	3e-08	51.6
maker-scaffold_17-snap-gene-39.33-mRNA-1	AT3G46130.1	AT3G46130.1 | Symbols: ATMYB48, ATMYB48-3, MYB48 | myb domain protein 48 | chr3:16945433-16946376 FORWARD LENGTH=256	75.00	28	7	0	54	81	83	110	4e-08	51.6
maker-scaffold_17-snap-gene-39.33-mRNA-1	AT3G53200.1	AT3G53200.1 | Symbols: AtMYB27, MYB27 | myb domain protein 27 | chr3:19718426-19719394 REVERSE LENGTH=238	75.00	28	7	0	54	81	85	112	5e-08	51.2
maker-scaffold_17-snap-gene-39.33-mRNA-1	AT1G25340.2	AT1G25340.2 | Symbols: MYB116 | myb domain protein 116 | chr1:8885210-8886271 FORWARD LENGTH=278	34.00	100	52	2	3	93	34	128	5e-08	51.2
maker-scaffold_17-snap-gene-39.33-mRNA-1	AT2G26960.1	AT2G26960.1 | Symbols: AtMYB81, MYB81 | myb domain protein 81 | chr2:11506065-11507425 REVERSE LENGTH=427	30.34	89	53	1	1	80	34	122	3e-07	49.3
maker-scaffold_17-snap-gene-39.33-mRNA-1	AT1G68320.1	AT1G68320.1 | Symbols: MYB62, AtMYB62, BW62B, BW62C | myb domain protein 62 | chr1:25603842-25604884 FORWARD LENGTH=286	35.23	88	48	1	3	81	35	122	4e-07	48.9
maker-scaffold_17-snap-gene-39.33-mRNA-1	AT5G52260.1	AT5G52260.1 | Symbols: AtMYB19, MYB19 | myb domain protein 19 | chr5:21220165-21221223 FORWARD LENGTH=268	31.87	91	53	1	2	83	27	117	7e-07	48.1
maker-scaffold_17-snap-gene-39.33-mRNA-1	AT2G47190.1	AT2G47190.1 | Symbols: ATMYB2, MYB2 | myb domain protein 2 | chr2:19376284-19377297 FORWARD LENGTH=273	31.11	90	53	1	1	81	34	123	1e-06	47.4
maker-scaffold_17-snap-gene-39.33-mRNA-1	AT2G39880.1	AT2G39880.1 | Symbols: MYB25, AtMYB25 | myb domain protein 25 | chr2:16647945-16649479 REVERSE LENGTH=367	64.29	28	10	0	54	81	123	150	2e-06	46.6
maker-scaffold_17-snap-gene-39.33-mRNA-1	AT3G09230.1	AT3G09230.1 | Symbols: AtMYB1, MYB1 | myb domain protein 1 | chr3:2833460-2835134 FORWARD LENGTH=393	56.67	30	13	0	54	83	128	157	3e-06	46.6
maker-scaffold_17-snap-gene-39.33-mRNA-1	AT5G02320.2	AT5G02320.2 | Symbols: MYB3R-5 | myb domain protein 3r-5 | chr5:483445-486347 REVERSE LENGTH=548	62.07	29	11	0	54	82	200	228	8e-06	45.4
maker-scaffold_17-snap-gene-39.33-mRNA-1	AT5G02320.1	AT5G02320.1 | Symbols: ATMYB3R5, MYB3R-5 | myb domain protein 3r-5 | chr5:483445-486347 REVERSE LENGTH=548	62.07	29	11	0	54	82	200	228	8e-06	45.4
maker-scaffold_17-augustus-gene-39.59-mRNA-1	AT2G40980.1	AT2G40980.1 | Symbols: | Protein kinase superfamily protein | chr2:17102090-17104443 FORWARD LENGTH=617	47.61	502	238	11	220	714	131	614	3e-141	432
augustus_masked-scaffold_17-processed-gene-39.71-mRNA-1	AT1G65520.1	AT1G65520.1 | Symbols: ATECI1, ECI1, ECHIC, PEC11 | delta(3), delta(2)-enoyl CoA isomerase 1 | chr1:24361171-24361893 REVERSE LENGTH=240	56.30	254	96	4	1	253	1	240	2e-82	250
augustus_masked-scaffold_17-processed-gene-39.71-mRNA-1	AT4G14440.1	AT4G14440.1 | Symbols: ATECI3, ECI3, HCD1 | 3-hydroxyacyl-CoA dehydratase 1 | chr4:8306946-8307662 REVERSE LENGTH=238	47.37	228	113	3	1	227	1	222	7e-64	203
augustus_masked-scaffold_17-processed-gene-39.71-mRNA-1	AT4G14430.1	AT4G14430.1 | Symbols: IBR10, ATECI2, ECI2, ECHIB, PEC12 | indole-3-butyric acid response 10 | chr4:8304910-8305632 REVERSE LENGTH=240	47.08	240	118	4	1	237	1	234	3e-56	183
maker-scaffold_17-snap-gene-39.35-mRNA-1	AT2G18290.1	AT2G18290.1 | Symbols: APC10 | anaphase promoting complex 10 | chr2:7948522-7950096 REVERSE LENGTH=192	86.86	175	23	0	31	205	18	192	2e-114	328
genemark-scaffold_17-processed-gene-39.65-mRNA-1	AT4G36550.1	AT4G36550.1 | Symbols: | ARM repeat superfamily protein | chr4:17245400-17247926 REVERSE LENGTH=718	34.69	764	396	18	7	723	4	711	2e-116	370
genemark-scaffold_17-processed-gene-39.65-mRNA-1	AT1G24330.1	AT1G24330.1 | Symbols: | ARM repeat superfamily protein | chr1:8631779-8634835 FORWARD LENGTH=771	31.34	737	414	22	5	681	3	707	1e-80	276
genemark-scaffold_17-processed-gene-39.65-mRNA-1	AT1G67530.2	AT1G67530.2 | Symbols: | ARM repeat superfamily protein | chr1:25308229-25311081 FORWARD LENGTH=782	29.54	721	449	17	5	681	3	708	4e-75	261
genemark-scaffold_17-processed-gene-39.65-mRNA-1	AT1G67530.1	AT1G67530.1 | Symbols: | ARM repeat superfamily protein | chr1:25308229-25311081 FORWARD LENGTH=782	29.54	721	449	17	5	681	3	708	4e-75	261
genemark-scaffold_17-processed-gene-39.65-mRNA-1	AT1G27910.1	AT1G27910.1 | Symbols: PUB45, ATPUB45 | plant U-box 45 | chr1:9720962-9723975 REVERSE LENGTH=768	28.65	775	481	23	5	726	3	758	1e-65	234
genemark-scaffold_17-processed-gene-39.65-mRNA-1	AT1G71020.2	AT1G71020.2 | Symbols: | ARM repeat superfamily protein | chr1:26790825-26792357 REVERSE LENGTH=480	25.47	424	257	13	267	679	96	471	7e-29	120
genemark-scaffold_17-processed-gene-39.65-mRNA-1	AT1G71020.1	AT1G71020.1 | Symbols: | ARM repeat superfamily protein | chr1:26790825-26793105 REVERSE LENGTH=628	25.06	423	260	12	267	679	244	619	4e-28	120
genemark-scaffold_17-processed-gene-39.65-mRNA-1	AT5G67340.1	AT5G67340.1 | Symbols: | ARM repeat superfamily protein | chr5:26864996-26867450 FORWARD LENGTH=707	25.68	479	268	15	267	679	241	697	4e-27	117
genemark-scaffold_17-processed-gene-39.65-mRNA-1	AT3G46510.1	AT3G46510.1 | Symbols: PUB13, ATPUB13 | plant U-box 13 | chr3:17124106-17126539 REVERSE LENGTH=660	26.81	332	203	10	23	343	31	333	4e-24	108
genemark-scaffold_17-processed-gene-39.65-mRNA-1	AT1G23030.1	AT1G23030.1 | Symbols: | ARM repeat superfamily protein | chr1:8156745-8158842 FORWARD LENGTH=612	50.67	75	37	0	267	341	242	316	6e-22	100
genemark-scaffold_17-processed-gene-39.65-mRNA-1	AT3G07360.1	AT3G07360.1 | Symbols: PUB9, ATPUB9 | plant U-box 9 | chr3:2354884-2356613 FORWARD LENGTH=460	43.52	108	56	1	267	369	75	182	3e-21	97.8
genemark-scaffold_17-processed-gene-39.65-mRNA-1	AT2G28830.1	AT2G28830.1 | Symbols: PUB12, AtPUB12 | PLANT U-BOX 12 | chr2:12367001-12370608 REVERSE LENGTH=962	26.21	309	199	6	38	341	47	331	3e-21	99.4
genemark-scaffold_17-processed-gene-39.65-mRNA-1	AT5G42340.1	AT5G42340.1 | Symbols: PUB15 | Plant U-Box 15 | chr5:16928086-16930367 REVERSE LENGTH=660	44.87	78	43	0	267	344	291	368	1e-20	96.7
genemark-scaffold_17-processed-gene-39.65-mRNA-1	AT2G23140.1	AT2G23140.1 | Symbols: | RING/U-box superfamily protein with ARM repeat domain | chr2:9845696-9849105 REVERSE LENGTH=829	46.91	81	43	0	269	349	236	316	3e-20	96.3
genemark-scaffold_17-processed-gene-39.65-mRNA-1	AT2G23140.2	AT2G23140.2 | Symbols: | RING/U-box superfamily protein with ARM repeat domain | chr2:9845696-9848762 REVERSE LENGTH=826	46.91	81	43	0	269	349	233	313	3e-20	96.3
genemark-scaffold_17-processed-gene-39.65-mRNA-1	AT3G54850.1	AT3G54850.1 | Symbols: ATPUB14, PUB14 | plant U-box 14 | chr3:20321524-20323848 FORWARD LENGTH=632	47.19	89	44	1	259	344	238	326	1e-19	93.6
genemark-scaffold_17-processed-gene-39.65-mRNA-1	AT1G29340.1	AT1G29340.1 | Symbols: PUB17, ATPUB17 | plant U-box 17 | chr1:10264412-10266601 FORWARD LENGTH=729	23.53	425	277	10	267	683	306	690	2e-18	90.1
genemark-scaffold_17-processed-gene-39.65-mRNA-1	AT5G01830.1	AT5G01830.1 | Symbols: | ARM repeat superfamily protein | chr5:320983-323007 FORWARD LENGTH=674	38.02	121	65	2	223	333	221	341	4e-16	82.8
genemark-scaffold_17-processed-gene-39.65-mRNA-1	AT3G54790.2	AT3G54790.2 | Symbols: | ARM repeat superfamily protein | chr3:20281830-20284255 REVERSE LENGTH=724	43.42	76	42	1	265	340	202	276	1e-15	80.9
genemark-scaffold_17-processed-gene-39.65-mRNA-1	AT5G18340.1	AT5G18340.1 | Symbols: | ARM repeat superfamily protein | chr5:6070640-6072198 REVERSE LENGTH=456	39.45	109	60	2	267	370	75	182	1e-15	80.1
genemark-scaffold_17-processed-gene-39.65-mRNA-1	AT3G54790.1	AT3G54790.1 | Symbols: | ARM repeat superfamily protein | chr3:20281830-20284363 REVERSE LENGTH=760	43.42	76	42	1	265	340	238	312	2e-15	80.5
genemark-scaffold_17-processed-gene-39.65-mRNA-1	AT1G49780.1	AT1G49780.1 | Symbols: PUB26 | plant U-box 26 | chr1:18429024-18430289 REVERSE LENGTH=421	42.68	82	43	1	267	344	15	96	2e-15	79.3
genemark-scaffold_17-processed-gene-39.65-mRNA-1	AT5G65920.1	AT5G65920.1 | Symbols: | ARM repeat superfamily protein | chr5:26364323-26365657 REVERSE LENGTH=444	24.80	375	237	11	261	617	55	402	3e-15	79.0
genemark-scaffold_17-processed-gene-39.65-mRNA-1	AT3G18710.1	AT3G18710.1 | Symbols: PUB29, ATPUB29 | plant U-box 29 | chr3:6434234-6435481 REVERSE LENGTH=415	25.51	439	256	17	267	685	13	400	3e-15	78.6
genemark-scaffold_17-processed-gene-39.65-mRNA-1	AT5G18320.1	AT5G18320.1 | Symbols: | ARM repeat superfamily protein | chr5:6064431-6066186 REVERSE LENGTH=458	38.32	107	60	3	267	370	73	176	2e-14	76.6
genemark-scaffold_17-processed-gene-39.65-mRNA-1	AT3G49810.1	AT3G49810.1 | Symbols: | ARM repeat superfamily protein | chr3:18474936-18476282 REVERSE LENGTH=448	22.74	431	261	9	267	685	65	435	4e-14	75.5
genemark-scaffold_17-processed-gene-39.65-mRNA-1	AT3G19380.1	AT3G19380.1 | Symbols: PUB25 | plant U-box 25 | chr3:6714602-6715867 REVERSE LENGTH=421	39.76	83	45	2	267	344	15	97	9e-14	74.3
genemark-scaffold_17-processed-gene-39.65-mRNA-1	AT2G35930.1	AT2G35930.1 | Symbols: PUB23 | plant U-box 23 | chr2:15083101-15084336 REVERSE LENGTH=411	46.38	69	36	1	267	334	13	81	4e-13	72.0
genemark-scaffold_17-processed-gene-39.65-mRNA-1	AT5G37490.1	AT5G37490.1 | Symbols: | ARM repeat superfamily protein | chr5:14887744-14889051 FORWARD LENGTH=435	46.38	69	36	1	265	333	31	98	5e-13	72.0
genemark-scaffold_17-processed-gene-39.65-mRNA-1	AT1G66160.1	AT1G66160.1 | Symbols: ATCMPG1, CMPG1 | CYS, MET, PRO, and GLY protein 1 | chr1:24637218-24638513 FORWARD LENGTH=431	46.27	67	36	0	267	333	34	100	6e-13	71.6
genemark-scaffold_17-processed-gene-39.65-mRNA-1	AT4G21350.1	AT4G21350.1 | Symbols: B80, PUB8 | plant U-box 8 | chr4:11356143-11357267 REVERSE LENGTH=374	32.35	102	68	1	267	367	6	107	7e-13	71.2
genemark-scaffold_17-processed-gene-39.65-mRNA-1	AT5G18330.1	AT5G18330.1 | Symbols: | ARM repeat superfamily protein | chr5:6068474-6070042 REVERSE LENGTH=445	40.00	75	44	1	267	341	66	139	1e-12	70.9
genemark-scaffold_17-processed-gene-39.65-mRNA-1	AT3G52450.1	AT3G52450.1 | Symbols: PUB22 | plant U-box 22 | chr3:19440943-19442250 REVERSE LENGTH=435	44.93	69	37	1	267	334	8	76	2e-12	69.7
genemark-scaffold_17-processed-gene-39.65-mRNA-1	AT1G10560.1	AT1G10560.1 | Symbols: PUB18, ATPUB18 | plant U-box 18 | chr1:3484613-3486706 FORWARD LENGTH=697	38.46	78	48	0	261	338	283	360	3e-12	70.1
genemark-scaffold_17-processed-gene-39.65-mRNA-1	AT5G09800.1	AT5G09800.1 | Symbols: | ARM repeat superfamily protein | chr5:3043123-3044352 REVERSE LENGTH=409	42.25	71	41	0	267	337	12	82	1e-11	67.0
genemark-scaffold_17-processed-gene-39.65-mRNA-1	AT1G60190.1	AT1G60190.1 | Symbols: | ARM repeat superfamily protein | chr1:22198403-22200463 FORWARD LENGTH=686	36.99	73	46	0	260	332	272	344	2e-10	64.3
genemark-scaffold_17-processed-gene-39.65-mRNA-1	AT5G64660.1	AT5G64660.1 | Symbols: ATCMPG2, CMPG2 | CYS, MET, PRO, and GLY protein 2 | chr5:25842119-25843381 REVERSE LENGTH=420	42.42	66	38	0	267	332	11	76	3e-10	63.2
genemark-scaffold_17-processed-gene-39.65-mRNA-1	AT5G62560.1	AT5G62560.1 | Symbols: | RING/U-box superfamily protein with ARM repeat domain | chr5:25110073-25111752 FORWARD LENGTH=559	38.89	90	48	3	267	351	32	119	4e-10	63.2
genemark-scaffold_17-processed-gene-39.65-mRNA-1	AT1G76390.2	AT1G76390.2 | Symbols: | ARM repeat superfamily protein | chr1:28655914-28658531 FORWARD LENGTH=811	20.94	406	233	13	268	657	27	360	1e-09	61.6
genemark-scaffold_17-processed-gene-39.65-mRNA-1	AT1G76390.1	AT1G76390.1 | Symbols: | ARM repeat superfamily protein | chr1:28655914-28658531 FORWARD LENGTH=811	20.94	406	233	13	268	657	27	360	1e-09	61.6
genemark-scaffold_17-processed-gene-39.65-mRNA-1	AT1G20780.1	AT1G20780.1 | Symbols: PUB44, ATPUB44, SAUL1 | senescence-associated E3 ubiquitin ligase 1 | chr1:7217812-7220609 FORWARD LENGTH=801	35.71	70	40	1	268	332	25	94	1e-09	61.6
genemark-scaffold_17-processed-gene-39.65-mRNA-1	AT5G65200.1	AT5G65200.1 | Symbols: PUB38, ATPUB38 | plant U-box 38 | chr5:26048173-26049843 REVERSE LENGTH=556	40.24	82	43	3	266	343	33	112	2e-09	60.8
genemark-scaffold_17-processed-gene-39.65-mRNA-1	AT3G47820.1	AT3G47820.1 | Symbols: PUB39 | PLANT U-BOX 39 | chr3:17644434-17645963 FORWARD LENGTH=509	34.74	95	55	3	267	356	11	103	3e-09	60.5
genemark-scaffold_17-processed-gene-39.65-mRNA-1	AT1G01660.1	AT1G01660.1 | Symbols: | RING/U-box superfamily protein | chr1:240057-242608 REVERSE LENGTH=568	35.82	67	43	0	266	332	497	563	6e-09	59.3
genemark-scaffold_17-processed-gene-39.65-mRNA-1	AT5G14510.1	AT5G14510.1 | Symbols: | ARM repeat superfamily protein | chr5:4678125-4679194 REVERSE LENGTH=327	27.02	285	148	9	496	724	44	324	9e-09	58.2
genemark-scaffold_17-processed-gene-39.65-mRNA-1	AT3G11840.1	AT3G11840.1 | Symbols: PUB24 | plant U-box 24 | chr3:3736578-3738250 REVERSE LENGTH=470	44.12	68	36	2	267	333	25	91	3e-08	57.0
genemark-scaffold_17-processed-gene-39.65-mRNA-1	AT3G61390.2	AT3G61390.2 | Symbols: | RING/U-box superfamily protein | chr3:22716418-22718270 FORWARD LENGTH=435	31.34	67	46	0	266	332	353	419	4e-08	56.6
genemark-scaffold_17-processed-gene-39.65-mRNA-1	AT1G56040.1	AT1G56040.1 | Symbols: | HEAT/U-box domain-containing protein | chr1:20960356-20962334 REVERSE LENGTH=485	37.50	64	40	0	266	329	418	481	5e-08	56.2
genemark-scaffold_17-processed-gene-39.65-mRNA-1	AT1G01670.1	AT1G01670.1 | Symbols: | RING/U-box superfamily protein | chr1:242943-245163 REVERSE LENGTH=365	32.39	71	48	0	266	336	294	364	9e-08	55.1
genemark-scaffold_17-processed-gene-39.65-mRNA-1	AT1G68940.1	AT1G68940.1 | Symbols: | Armadillo/beta-catenin-like repeat family protein | chr1:25922001-25925374 REVERSE LENGTH=1033	33.33	120	71	6	220	332	198	315	1e-07	55.1
genemark-scaffold_17-processed-gene-39.65-mRNA-1	AT1G68940.2	AT1G68940.2 | Symbols: | Armadillo/beta-catenin-like repeat family protein | chr1:25921453-25925374 REVERSE LENGTH=1035	33.33	120	71	6	220	332	198	315	2e-07	55.1
genemark-scaffold_17-processed-gene-39.65-mRNA-1	AT1G68940.3	AT1G68940.3 | Symbols: | Armadillo/beta-catenin-like repeat family protein | chr1:25921453-25925374 REVERSE LENGTH=1061	33.33	120	71	6	220	332	198	315	2e-07	55.1
genemark-scaffold_17-processed-gene-39.65-mRNA-1	AT1G01680.1	AT1G01680.1 | Symbols: ATPUB54, PUB54 | plant U-box 54 | chr1:246411-248329 REVERSE LENGTH=308	36.92	65	41	0	268	332	235	299	3e-07	53.1
genemark-scaffold_17-processed-gene-39.65-mRNA-1	AT2G45920.1	AT2G45920.1 | Symbols: | U-box domain-containing protein | chr2:18899363-18901097 FORWARD LENGTH=400	34.78	69	45	0	267	335	326	394	4e-07	53.1
genemark-scaffold_17-processed-gene-39.65-mRNA-1	AT3G03440.1	AT3G03440.1 | Symbols: | ARM repeat superfamily protein | chr3:815709-818568 FORWARD LENGTH=408	34.52	84	55	0	597	680	263	346	5e-07	52.8
genemark-scaffold_17-processed-gene-39.65-mRNA-1	AT5G40140.1	AT5G40140.1 | Symbols: | RING/U-box superfamily protein with ARM repeat domain | chr5:16057347-16058999 FORWARD LENGTH=550	33.77	77	47	1	267	343	59	131	1e-06	51.6
maker-scaffold_17-augustus-gene-40.41-mRNA-1	AT3G50870.1	AT3G50870.1 | Symbols: MNP, HAN, GATA18 | GATA type zinc finger transcription factor family protein | chr3:18911112-18912369 FORWARD LENGTH=295	44.41	286	91	12	8	255	40	295	5e-48	163
maker-scaffold_17-augustus-gene-40.41-mRNA-1	AT4G36620.1	AT4G36620.1 | Symbols: GATA19 | GATA transcription factor 19 | chr4:17268906-17269662 REVERSE LENGTH=211	49.32	221	72	9	43	254	21	210	3e-36	130
maker-scaffold_17-augustus-gene-40.41-mRNA-1	AT2G18380.1	AT2G18380.1 | Symbols: GATA20 | GATA transcription factor 20 | chr2:7982868-7984017 REVERSE LENGTH=208	42.59	216	80	7	2	206	4	186	2e-27	107
maker-scaffold_17-augustus-gene-40.41-mRNA-1	AT5G56860.1	AT5G56860.1 | Symbols: GNC, GATA21 | GATA type zinc finger transcription factor family protein | chr5:22989630-22991351 REVERSE LENGTH=398	72.22	36	10	0	118	153	228	263	1e-12	67.0
maker-scaffold_17-augustus-gene-40.41-mRNA-1	AT4G26150.1	AT4G26150.1 | Symbols: CGA1, GATA22, GNL | cytokinin-responsive gata factor 1 | chr4:13253210-13254659 FORWARD LENGTH=352	75.76	33	8	0	118	150	197	229	2e-12	66.2
maker-scaffold_17-augustus-gene-40.41-mRNA-1	AT5G49300.1	AT5G49300.1 | Symbols: GATA16 | GATA transcription factor 16 | chr5:19984849-19985475 REVERSE LENGTH=139	71.43	35	10	0	122	156	38	72	3e-12	62.8
maker-scaffold_17-augustus-gene-40.41-mRNA-1	AT5G26930.1	AT5G26930.1 | Symbols: GATA23 | GATA transcription factor 23 | chr5:9479592-9480061 FORWARD LENGTH=120	67.57	37	12	0	120	156	26	62	4e-12	62.0
maker-scaffold_17-augustus-gene-40.41-mRNA-1	AT3G20750.1	AT3G20750.1 | Symbols: GATA29 | GATA transcription factor 29 | chr3:7255016-7256140 FORWARD LENGTH=208	62.50	40	13	1	120	157	157	196	1e-11	62.4
maker-scaffold_17-augustus-gene-40.41-mRNA-1	AT3G06740.1	AT3G06740.1 | Symbols: GATA15 | GATA transcription factor 15 | chr3:2126658-2127265 FORWARD LENGTH=149	71.43	35	10	0	122	156	43	77	1e-11	61.2
maker-scaffold_17-augustus-gene-40.41-mRNA-1	AT1G08010.2	AT1G08010.2 | Symbols: GATA11 | GATA transcription factor 11 | chr1:2486202-2487402 REVERSE LENGTH=303	62.86	35	13	0	118	152	218	252	2e-11	63.2
maker-scaffold_17-augustus-gene-40.41-mRNA-1	AT1G08010.1	AT1G08010.1 | Symbols: GATA11 | GATA transcription factor 11 | chr1:2486202-2487402 REVERSE LENGTH=303	62.86	35	13	0	118	152	218	252	2e-11	63.2
maker-scaffold_17-augustus-gene-40.41-mRNA-1	AT1G08000.2	AT1G08000.2 | Symbols: GATA10 | GATA transcription factor 10 | chr1:2483460-2484564 REVERSE LENGTH=308	62.86	35	13	0	118	152	216	250	7e-11	61.2
maker-scaffold_17-augustus-gene-40.41-mRNA-1	AT1G08000.1	AT1G08000.1 | Symbols: GATA10 | GATA transcription factor 10 | chr1:2483460-2484564 REVERSE LENGTH=308	62.86	35	13	0	118	152	216	250	7e-11	61.2
maker-scaffold_17-augustus-gene-40.41-mRNA-1	AT4G34680.2	AT4G34680.2 | Symbols: GATA3 | GATA transcription factor 3 | chr4:16553700-16554610 FORWARD LENGTH=269	63.89	36	13	0	117	152	177	212	9e-11	60.8
maker-scaffold_17-augustus-gene-40.41-mRNA-1	AT4G34680.1	AT4G34680.1 | Symbols: GATA3 | GATA transcription factor 3 | chr4:16553700-16554610 FORWARD LENGTH=269	63.89	36	13	0	117	152	177	212	9e-11	60.8
maker-scaffold_17-augustus-gene-40.41-mRNA-1	AT2G45050.1	AT2G45050.1 | Symbols: GATA2 | GATA transcription factor 2 | chr2:18582958-18583845 FORWARD LENGTH=264	66.67	33	11	0	120	152	179	211	3e-10	59.3
maker-scaffold_17-augustus-gene-40.41-mRNA-1	AT4G32890.1	AT4G32890.1 | Symbols: GATA9 | GATA transcription factor 9 | chr4:15875598-15876615 FORWARD LENGTH=308	66.67	33	11	0	120	152	197	229	4e-10	59.3
maker-scaffold_17-augustus-gene-40.41-mRNA-1	AT5G25830.1	AT5G25830.1 | Symbols: GATA12 | GATA transcription factor 12 | chr5:9004398-9005502 REVERSE LENGTH=331	66.67	33	11	0	120	152	219	251	5e-10	58.9
maker-scaffold_17-augustus-gene-40.41-mRNA-1	AT3G60530.1	AT3G60530.1 | Symbols: GATA4 | GATA transcription factor 4 | chr3:22373348-22374147 FORWARD LENGTH=240	64.71	34	12	0	119	152	157	190	5e-10	58.2
maker-scaffold_17-augustus-gene-40.41-mRNA-1	AT3G16870.1	AT3G16870.1 | Symbols: GATA17 | GATA transcription factor 17 | chr3:5763752-5764576 REVERSE LENGTH=190	65.71	35	12	0	120	154	42	76	7e-10	57.0
maker-scaffold_17-augustus-gene-40.41-mRNA-1	AT4G16141.1	AT4G16141.1 | Symbols: | GATA type zinc finger transcription factor family protein | chr4:9131872-9132893 REVERSE LENGTH=197	66.67	33	11	0	122	154	39	71	7e-10	57.0
maker-scaffold_17-augustus-gene-40.41-mRNA-1	AT3G54810.1	AT3G54810.1 | Symbols: BME3-ZF, BME3, GATA8 | Plant-specific GATA-type zinc finger transcription factor family protein | chr3:20296957-20298236 FORWARD LENGTH=322	63.64	33	12	0	120	152	229	261	1e-09	58.2
maker-scaffold_17-augustus-gene-40.41-mRNA-1	AT3G54810.2	AT3G54810.2 | Symbols: BME3-ZF, BME3, GATA8 | Plant-specific GATA-type zinc finger transcription factor family protein | chr3:20296957-20298236 FORWARD LENGTH=322	63.64	33	12	0	120	152	229	261	1e-09	58.2
maker-scaffold_17-augustus-gene-40.41-mRNA-1	AT3G24050.1	AT3G24050.1 | Symbols: GATA1 | GATA transcription factor 1 | chr3:8686060-8687462 FORWARD LENGTH=274	55.56	36	16	0	117	152	191	226	3e-09	56.2
maker-scaffold_17-augustus-gene-40.41-mRNA-1	AT2G28340.1	AT2G28340.1 | Symbols: GATA13 | GATA transcription factor 13 | chr2:12103672-12106172 FORWARD LENGTH=291	67.74	31	10	0	122	152	193	223	4e-09	56.2
maker-scaffold_17-augustus-gene-40.41-mRNA-1	AT3G45170.1	AT3G45170.1 | Symbols: GATA14 | GATA transcription factor 14 | chr3:16537538-16538232 FORWARD LENGTH=204	61.29	31	12	0	122	152	117	147	5e-08	52.0
maker-scaffold_17-augustus-gene-40.41-mRNA-1	AT4G36240.1	AT4G36240.1 | Symbols: GATA7 | GATA transcription factor 7 | chr4:17147376-17148211 REVERSE LENGTH=238	60.00	35	14	0	118	152	162	196	7e-08	52.4
maker-scaffold_17-augustus-gene-40.41-mRNA-1	AT5G66320.2	AT5G66320.2 | Symbols: GATA5 | GATA transcription factor 5 | chr5:26496208-26497309 REVERSE LENGTH=339	57.58	33	14	0	120	152	249	281	7e-08	52.8
maker-scaffold_17-augustus-gene-40.41-mRNA-1	AT5G66320.1	AT5G66320.1 | Symbols: GATA5 | GATA transcription factor 5 | chr5:26496208-26497309 REVERSE LENGTH=339	57.58	33	14	0	120	152	249	281	7e-08	52.8
maker-scaffold_17-augustus-gene-40.41-mRNA-1	AT3G51080.1	AT3G51080.1 | Symbols: GATA6 | GATA transcription factor 6 | chr3:18973639-18974668 FORWARD LENGTH=312	57.58	33	14	0	120	152	221	253	1e-07	52.0
maker-scaffold_17-augustus-gene-40.41-mRNA-1	AT5G47140.1	AT5G47140.1 | Symbols: GATA27 | GATA transcription factor 27 | chr5:19145108-19147303 FORWARD LENGTH=470	61.29	31	12	0	122	152	7	37	7e-06	47.0
genemark-scaffold_17-processed-gene-40.12-mRNA-1	AT2G21640.1	AT2G21640.1 | Symbols: | Encodes a protein of unknown function that is a marker for oxidative stress response. | chr2:9254985-9255453 FORWARD LENGTH=104	35.38	65	42	0	12	76	28	92	7e-09	49.3
genemark-scaffold_17-processed-gene-40.12-mRNA-1	AT4G39235.1	AT4G39235.1 | Symbols: | unknown protein; BEST Arabidopsis thaliana protein match is: unknown protein (TAIR:AT3G05570.1); Has 30201 Blast hits to 17322 proteins in 780 species: Archae - 12; Bacteria - 1396; Metazoa - 17338; Fungi - 3422; Plants - 5037; Viruses - 0; Other Eukaryotes - 2996 (source: NCBI BLink). | chr4:18268514-18269034 FORWARD LENGTH=86	41.86	43	24	1	13	55	15	56	9e-06	40.4
genemark-scaffold_17-processed-gene-40.15-mRNA-1	AT2G18470.1	AT2G18470.1 | Symbols: PERK4 | roline-rich extensin-like receptor kinase 4 | chr2:8005285-8007767 REVERSE LENGTH=633	73.25	385	95	4	297	680	240	617	5e-179	529
genemark-scaffold_17-processed-gene-40.15-mRNA-1	AT4G34440.1	AT4G34440.1 | Symbols: | Protein kinase superfamily protein | chr4:16466008-16468748 FORWARD LENGTH=670	69.17	399	112	5	302	696	270	661	1e-170	509
genemark-scaffold_17-processed-gene-40.15-mRNA-1	AT3G24550.1	AT3G24550.1 | Symbols: ATPERK1, PERK1 | proline extensin-like receptor kinase 1 | chr3:8960411-8963303 FORWARD LENGTH=652	68.60	379	108	5	313	686	250	622	5e-166	496
genemark-scaffold_17-processed-gene-40.15-mRNA-1	AT1G49270.1	AT1G49270.1 | Symbols: | Protein kinase superfamily protein | chr1:18227334-18230227 REVERSE LENGTH=699	64.29	448	131	9	267	694	245	683	2e-156	473
genemark-scaffold_17-processed-gene-40.15-mRNA-1	AT3G18810.1	AT3G18810.1 | Symbols: | Protein kinase superfamily protein | chr3:6480701-6483593 REVERSE LENGTH=700	68.54	391	113	5	298	686	294	676	4e-156	472
genemark-scaffold_17-processed-gene-40.15-mRNA-1	AT1G52290.1	AT1G52290.1 | Symbols: | Protein kinase superfamily protein | chr1:19470251-19472362 REVERSE LENGTH=509	63.25	381	130	4	324	701	126	499	3e-152	456
genemark-scaffold_17-processed-gene-40.15-mRNA-1	AT1G70460.1	AT1G70460.1 | Symbols: RHS10 | root hair specific 10 | chr1:26556155-26558994 FORWARD LENGTH=710	60.57	383	134	3	296	678	308	673	3e-142	437
genemark-scaffold_17-processed-gene-40.15-mRNA-1	AT1G23540.1	AT1G23540.1 | Symbols: IGI1, AtPERK12 | Protein kinase superfamily protein | chr1:8346942-8349786 REVERSE LENGTH=720	63.29	346	112	2	322	667	352	682	4e-141	434
genemark-scaffold_17-processed-gene-40.15-mRNA-1	AT3G24540.1	AT3G24540.1 | Symbols: | Protein kinase superfamily protein | chr3:8952903-8955621 FORWARD LENGTH=509	68.54	321	95	2	318	638	157	471	3e-140	425
genemark-scaffold_17-processed-gene-40.15-mRNA-1	AT5G38560.1	AT5G38560.1 | Symbols: | Protein kinase superfamily protein | chr5:15439844-15443007 FORWARD LENGTH=681	57.98	357	133	3	327	681	325	666	1e-130	405
genemark-scaffold_17-processed-gene-40.15-mRNA-1	AT1G10620.1	AT1G10620.1 | Symbols: | Protein kinase superfamily protein | chr1:3509001-3511975 REVERSE LENGTH=718	57.99	369	132	4	322	682	351	704	7e-130	405
genemark-scaffold_17-processed-gene-40.15-mRNA-1	AT1G68690.1	AT1G68690.1 | Symbols: | Protein kinase superfamily protein | chr1:25789192-25791886 FORWARD LENGTH=708	54.86	381	155	4	302	682	338	701	1e-128	402
genemark-scaffold_17-processed-gene-40.15-mRNA-1	AT1G70450.1	AT1G70450.1 | Symbols: | Protein kinase superfamily protein | chr1:26552576-26554437 FORWARD LENGTH=394	61.04	326	123	1	319	644	27	348	2e-127	388
genemark-scaffold_17-processed-gene-40.15-mRNA-1	AT1G26150.1	AT1G26150.1 | Symbols: ATPERK10, PERK10 | proline-rich extensin-like receptor kinase 10 | chr1:9039790-9042873 REVERSE LENGTH=762	57.18	362	137	4	323	682	410	755	2e-124	392
genemark-scaffold_17-processed-gene-40.15-mRNA-1	AT4G32710.1	AT4G32710.1 | Symbols: | Protein kinase superfamily protein | chr4:15781362-15783242 FORWARD LENGTH=388	58.60	372	131	5	319	686	24	376	4e-122	374
genemark-scaffold_17-processed-gene-40.15-mRNA-1	AT5G56790.1	AT5G56790.1 | Symbols: | Protein kinase superfamily protein | chr5:22968610-22971391 FORWARD LENGTH=669	47.80	318	154	3	313	626	358	667	4e-85	285
genemark-scaffold_17-processed-gene-40.15-mRNA-1	AT3G13690.1	AT3G13690.1 | Symbols: | Protein kinase protein with adenine nucleotide alpha hydrolases-like domain | chr3:4486920-4490011 FORWARD LENGTH=753	44.73	351	173	6	309	659	386	715	9e-85	286
genemark-scaffold_17-processed-gene-40.15-mRNA-1	AT1G55200.1	AT1G55200.1 | Symbols: | Protein kinase protein with adenine nucleotide alpha hydrolases-like domain | chr1:20589309-20592049 REVERSE LENGTH=676	44.67	338	171	3	300	629	330	659	5e-83	280
genemark-scaffold_17-processed-gene-40.15-mRNA-1	AT3G58690.1	AT3G58690.1 | Symbols: | Protein kinase superfamily protein | chr3:21709369-21711246 FORWARD LENGTH=400	50.00	276	124	5	325	594	71	338	3e-80	264
genemark-scaffold_17-processed-gene-40.15-mRNA-1	AT1G01540.2	AT1G01540.2 | Symbols: | Protein kinase superfamily protein | chr1:195980-198383 FORWARD LENGTH=472	49.42	257	117	4	329	582	142	388	4e-79	264
genemark-scaffold_17-processed-gene-40.15-mRNA-1	AT2G20300.1	AT2G20300.1 | Symbols: ALE2 | Protein kinase superfamily protein | chr2:8756475-8759845 REVERSE LENGTH=744	50.36	274	125	4	321	594	329	591	1e-78	269
genemark-scaffold_17-processed-gene-40.15-mRNA-1	AT4G34500.1	AT4G34500.1 | Symbols: | Protein kinase superfamily protein | chr4:16488005-16490792 REVERSE LENGTH=437	49.07	269	124	5	329	593	133	392	7e-78	259
genemark-scaffold_17-processed-gene-40.15-mRNA-1	AT1G20650.1	AT1G20650.1 | Symbols: | Protein kinase superfamily protein | chr1:7158422-7160022 REVERSE LENGTH=381	50.55	271	123	5	319	586	56	318	2e-77	256
genemark-scaffold_17-processed-gene-40.15-mRNA-1	AT4G02630.1	AT4G02630.1 | Symbols: | Protein kinase superfamily protein | chr4:1151683-1153161 FORWARD LENGTH=492	47.47	257	123	3	329	582	150	397	3e-77	259
genemark-scaffold_17-processed-gene-40.15-mRNA-1	AT3G17420.1	AT3G17420.1 | Symbols: GPK1 | glyoxysomal protein kinase 1 | chr3:5959462-5961313 REVERSE LENGTH=467	45.34	322	154	6	312	622	118	428	3e-77	258
genemark-scaffold_17-processed-gene-40.15-mRNA-1	AT5G18500.2	AT5G18500.2 | Symbols: | Protein kinase superfamily protein | chr5:6139263-6141283 FORWARD LENGTH=484	45.81	334	154	7	300	622	123	440	9e-77	258
genemark-scaffold_17-processed-gene-40.15-mRNA-1	AT5G18500.1	AT5G18500.1 | Symbols: | Protein kinase superfamily protein | chr5:6139263-6141283 FORWARD LENGTH=484	45.81	334	154	7	300	622	123	440	9e-77	258
genemark-scaffold_17-processed-gene-40.15-mRNA-1	AT5G56890.1	AT5G56890.1 | Symbols: | Protein kinase superfamily protein | chr5:23010801-23015559 REVERSE LENGTH=1113	52.87	244	106	3	329	568	711	949	1e-76	268
genemark-scaffold_17-processed-gene-40.15-mRNA-1	AT2G42960.1	AT2G42960.1 | Symbols: | Protein kinase superfamily protein | chr2:17868597-17870630 REVERSE LENGTH=494	45.57	327	157	7	306	622	142	457	3e-76	256
genemark-scaffold_17-processed-gene-40.15-mRNA-1	AT4G02010.1	AT4G02010.1 | Symbols: | Protein kinase superfamily protein | chr4:881457-885222 FORWARD LENGTH=725	49.09	275	121	6	329	595	368	631	3e-76	262
genemark-scaffold_17-processed-gene-40.15-mRNA-1	AT4G33430.1	AT4G33430.1 | Symbols: BAK1, RKS10, SERK3, ELG, ATSERK3, ATBAK1 | BRI1-associated receptor kinase | chr4:16086654-16090288 REVERSE LENGTH=615	47.57	309	147	6	320	622	267	566	4e-76	259
genemark-scaffold_17-processed-gene-40.15-mRNA-1	AT1G76370.1	AT1G76370.1 | Symbols: | Protein kinase superfamily protein | chr1:28648660-28650239 REVERSE LENGTH=381	49.45	271	126	5	319	586	53	315	5e-76	252
genemark-scaffold_17-processed-gene-40.15-mRNA-1	AT1G56720.3	AT1G56720.3 | Symbols: | Protein kinase superfamily protein | chr1:21263630-21265559 REVERSE LENGTH=492	46.10	308	152	5	318	622	157	453	9e-76	255
genemark-scaffold_17-processed-gene-40.15-mRNA-1	AT1G56720.2	AT1G56720.2 | Symbols: | Protein kinase superfamily protein | chr1:21263630-21265559 REVERSE LENGTH=492	46.10	308	152	5	318	622	157	453	9e-76	255
genemark-scaffold_17-processed-gene-40.15-mRNA-1	AT1G56720.1	AT1G56720.1 | Symbols: | Protein kinase superfamily protein | chr1:21263630-21265559 REVERSE LENGTH=492	46.10	308	152	5	318	622	157	453	9e-76	255
genemark-scaffold_17-processed-gene-40.15-mRNA-1	AT3G59110.1	AT3G59110.1 | Symbols: | Protein kinase superfamily protein | chr3:21855673-21857847 FORWARD LENGTH=512	46.46	297	146	4	329	622	178	464	9e-76	256
genemark-scaffold_17-processed-gene-40.15-mRNA-1	AT1G09440.1	AT1G09440.1 | Symbols: | Protein kinase superfamily protein | chr1:3045513-3047393 REVERSE LENGTH=466	45.13	308	155	5	318	622	135	431	1e-75	254
genemark-scaffold_17-processed-gene-40.15-mRNA-1	AT4G01330.2	AT4G01330.2 | Symbols: | Protein kinase superfamily protein | chr4:550723-552847 FORWARD LENGTH=480	48.25	257	120	4	329	582	150	396	1e-75	254
genemark-scaffold_17-processed-gene-40.15-mRNA-1	AT2G13790.1	AT2G13790.1 | Symbols: ATSERK4, SERK4, BKK1, BAK7 | somatic embryogenesis receptor-like kinase 4 | chr2:5741979-5746581 FORWARD LENGTH=620	47.25	309	148	6	320	622	272	571	1e-75	258
genemark-scaffold_17-processed-gene-40.15-mRNA-1	AT4G01330.1	AT4G01330.1 | Symbols: | Protein kinase superfamily protein | chr4:550723-552847 FORWARD LENGTH=479	48.25	257	120	4	329	582	150	396	1e-75	254
genemark-scaffold_17-processed-gene-40.15-mRNA-1	AT1G01540.1	AT1G01540.1 | Symbols: | Protein kinase superfamily protein | chr1:195980-197973 FORWARD LENGTH=386	52.49	221	98	2	329	547	142	357	1e-75	251
genemark-scaffold_17-processed-gene-40.15-mRNA-1	AT4G33430.2	AT4G33430.2 | Symbols: BAK1 | BRI1-associated receptor kinase | chr4:16086654-16090288 REVERSE LENGTH=662	47.57	309	147	6	320	622	314	613	1e-75	259
genemark-scaffold_17-processed-gene-40.15-mRNA-1	AT5G10290.1	AT5G10290.1 | Symbols: | leucine-rich repeat transmembrane protein kinase family protein | chr5:3235462-3238171 REVERSE LENGTH=613	46.03	302	149	5	326	622	275	567	2e-74	255
genemark-scaffold_17-processed-gene-40.15-mRNA-1	AT1G34210.1	AT1G34210.1 | Symbols: SERK2, ATSERK2 | somatic embryogenesis receptor-like kinase 2 | chr1:12459078-12462752 FORWARD LENGTH=628	45.31	320	160	6	320	633	283	593	2e-74	255
genemark-scaffold_17-processed-gene-40.15-mRNA-1	AT1G71830.1	AT1G71830.1 | Symbols: SERK1, ATSERK1 | somatic embryogenesis receptor-like kinase 1 | chr1:27018575-27021842 FORWARD LENGTH=625	45.94	320	158	6	320	633	280	590	2e-74	255
genemark-scaffold_17-processed-gene-40.15-mRNA-1	AT3G25560.1	AT3G25560.1 | Symbols: NIK2 | NSP-interacting kinase 2 | chr3:9279682-9282560 REVERSE LENGTH=635	43.49	315	165	5	326	638	297	600	2e-73	252
genemark-scaffold_17-processed-gene-40.15-mRNA-1	AT3G25560.2	AT3G25560.2 | Symbols: NIK2 | NSP-interacting kinase 2 | chr3:9279682-9282560 REVERSE LENGTH=636	43.49	315	165	5	326	638	298	601	2e-73	252
genemark-scaffold_17-processed-gene-40.15-mRNA-1	AT3G25560.3	AT3G25560.3 | Symbols: NIK2 | NSP-interacting kinase 2 | chr3:9279550-9282560 REVERSE LENGTH=647	43.49	315	165	5	326	638	297	600	3e-73	252
genemark-scaffold_17-processed-gene-40.15-mRNA-1	AT3G26940.1	AT3G26940.1 | Symbols: CDG1 | Protein kinase superfamily protein | chr3:9936707-9938936 REVERSE LENGTH=432	48.08	260	120	5	329	582	62	312	2e-72	244
genemark-scaffold_17-processed-gene-40.15-mRNA-1	AT3G07070.1	AT3G07070.1 | Symbols: | Protein kinase superfamily protein | chr3:2238455-2240074 FORWARD LENGTH=414	47.83	276	132	5	324	595	62	329	3e-72	243
genemark-scaffold_17-processed-gene-40.15-mRNA-1	AT5G65240.1	AT5G65240.1 | Symbols: | Leucine-rich repeat protein kinase family protein | chr5:26074980-26077650 REVERSE LENGTH=607	44.70	302	153	5	326	622	269	561	5e-72	248
genemark-scaffold_17-processed-gene-40.15-mRNA-1	AT5G65240.2	AT5G65240.2 | Symbols: | Leucine-rich repeat protein kinase family protein | chr5:26074530-26077650 REVERSE LENGTH=640	44.70	302	153	5	326	622	269	561	5e-72	249
genemark-scaffold_17-processed-gene-40.15-mRNA-1	AT1G61860.1	AT1G61860.1 | Symbols: | Protein kinase superfamily protein | chr1:22863079-22864619 REVERSE LENGTH=389	48.85	262	122	5	329	586	73	326	6e-72	242
genemark-scaffold_17-processed-gene-40.15-mRNA-1	AT5G02800.1	AT5G02800.1 | Symbols: | Protein kinase superfamily protein | chr5:635545-637374 REVERSE LENGTH=378	47.94	267	127	6	329	591	61	319	8e-72	241
genemark-scaffold_17-processed-gene-40.15-mRNA-1	AT5G15080.1	AT5G15080.1 | Symbols: | Protein kinase superfamily protein | chr5:4886414-4888555 FORWARD LENGTH=493	43.75	304	149	6	295	586	96	389	1e-71	244
genemark-scaffold_17-processed-gene-40.15-mRNA-1	AT3G24790.1	AT3G24790.1 | Symbols: | Protein kinase superfamily protein | chr3:9052996-9054531 FORWARD LENGTH=363	48.35	273	127	6	318	586	26	288	2e-71	239
genemark-scaffold_17-processed-gene-40.15-mRNA-1	AT1G74490.1	AT1G74490.1 | Symbols: | Protein kinase superfamily protein | chr1:27994760-27996496 REVERSE LENGTH=399	45.82	275	134	5	326	595	76	340	6e-71	239
genemark-scaffold_17-processed-gene-40.15-mRNA-1	AT2G13800.1	AT2G13800.1 | Symbols: ATSERK5, SERK5, BAK8 | somatic embryogenesis receptor-like kinase 5 | chr2:5753276-5757065 FORWARD LENGTH=601	45.31	309	154	6	320	622	253	552	1e-70	244
genemark-scaffold_17-processed-gene-40.15-mRNA-1	AT5G13160.1	AT5G13160.1 | Symbols: PBS1 | Protein kinase superfamily protein | chr5:4176854-4179682 FORWARD LENGTH=456	46.93	277	134	6	315	586	59	327	1e-70	240
genemark-scaffold_17-processed-gene-40.15-mRNA-1	AT4G30520.1	AT4G30520.1 | Symbols: | Leucine-rich repeat protein kinase family protein | chr4:14908193-14911040 REVERSE LENGTH=648	45.21	303	152	6	323	622	284	575	3e-70	244
genemark-scaffold_17-processed-gene-40.15-mRNA-1	AT3G20530.1	AT3G20530.1 | Symbols: | Protein kinase superfamily protein | chr3:7166318-7167806 FORWARD LENGTH=386	48.48	264	121	6	329	586	70	324	4e-70	236
genemark-scaffold_17-processed-gene-40.15-mRNA-1	AT5G18610.2	AT5G18610.2 | Symbols: | Protein kinase superfamily protein | chr5:6192736-6195371 FORWARD LENGTH=513	47.00	283	136	6	308	586	52	324	4e-70	240
genemark-scaffold_17-processed-gene-40.15-mRNA-1	AT5G18610.1	AT5G18610.1 | Symbols: | Protein kinase superfamily protein | chr5:6192736-6195371 FORWARD LENGTH=513	47.00	283	136	6	308	586	52	324	4e-70	240
genemark-scaffold_17-processed-gene-40.15-mRNA-1	AT3G09830.2	AT3G09830.2 | Symbols: | Protein kinase superfamily protein | chr3:3017199-3018696 FORWARD LENGTH=418	42.14	299	150	6	307	594	54	340	4e-70	238
genemark-scaffold_17-processed-gene-40.15-mRNA-1	AT3G09830.1	AT3G09830.1 | Symbols: | Protein kinase superfamily protein | chr3:3017199-3018696 FORWARD LENGTH=418	42.14	299	150	6	307	594	54	340	4e-70	238
genemark-scaffold_17-processed-gene-40.15-mRNA-1	AT3G01300.1	AT3G01300.1 | Symbols: | Protein kinase superfamily protein | chr3:90817-93335 REVERSE LENGTH=490	43.75	304	149	6	295	586	90	383	9e-70	239
genemark-scaffold_17-processed-gene-40.15-mRNA-1	AT3G28690.3	AT3G28690.3 | Symbols: | Protein kinase superfamily protein | chr3:10755412-10757494 FORWARD LENGTH=425	45.61	285	133	6	314	586	48	322	2e-69	236
genemark-scaffold_17-processed-gene-40.15-mRNA-1	AT2G28590.1	AT2G28590.1 | Symbols: | Protein kinase superfamily protein | chr2:12249835-12251490 FORWARD LENGTH=424	47.33	262	126	5	329	586	86	339	2e-69	236
genemark-scaffold_17-processed-gene-40.15-mRNA-1	AT2G02800.2	AT2G02800.2 | Symbols: APK2B | protein kinase 2B | chr2:796889-799250 REVERSE LENGTH=426	46.32	285	128	7	319	592	65	335	3e-69	236
genemark-scaffold_17-processed-gene-40.15-mRNA-1	AT2G02800.1	AT2G02800.1 | Symbols: APK2B | protein kinase 2B | chr2:796889-799250 REVERSE LENGTH=426	46.32	285	128	7	319	592	65	335	3e-69	236
genemark-scaffold_17-processed-gene-40.15-mRNA-1	AT3G28690.1	AT3G28690.1 | Symbols: | Protein kinase superfamily protein | chr3:10756002-10757494 FORWARD LENGTH=376	47.41	270	120	6	329	586	14	273	3e-69	234
genemark-scaffold_17-processed-gene-40.15-mRNA-1	AT3G28690.2	AT3G28690.2 | Symbols: | Protein kinase superfamily protein | chr3:10755481-10757494 FORWARD LENGTH=453	45.61	285	133	6	314	586	76	350	3e-69	236
genemark-scaffold_17-processed-gene-40.15-mRNA-1	AT1G79620.1	AT1G79620.1 | Symbols: | Leucine-rich repeat protein kinase family protein | chr1:29957633-29962174 REVERSE LENGTH=971	49.22	256	117	4	325	579	622	865	4e-69	245
genemark-scaffold_17-processed-gene-40.15-mRNA-1	AT2G23200.1	AT2G23200.1 | Symbols: | Protein kinase superfamily protein | chr2:9879351-9881855 FORWARD LENGTH=834	45.52	268	137	3	317	584	465	723	9e-69	243
genemark-scaffold_17-processed-gene-40.15-mRNA-1	AT1G60800.1	AT1G60800.1 | Symbols: NIK3 | NSP-interacting kinase 3 | chr1:22383601-22386931 REVERSE LENGTH=632	42.86	308	162	6	320	622	279	577	1e-68	239
genemark-scaffold_17-processed-gene-40.15-mRNA-1	AT2G17220.1	AT2G17220.1 | Symbols: | Protein kinase superfamily protein | chr2:7487866-7489768 REVERSE LENGTH=414	43.89	303	145	7	296	586	45	334	1e-68	233
genemark-scaffold_17-processed-gene-40.15-mRNA-1	AT2G17220.2	AT2G17220.2 | Symbols: | Protein kinase superfamily protein | chr2:7487866-7489768 REVERSE LENGTH=413	43.89	303	145	7	296	586	44	333	1e-68	233
genemark-scaffold_17-processed-gene-40.15-mRNA-1	AT5G16000.1	AT5G16000.1 | Symbols: NIK1 | NSP-interacting kinase 1 | chr5:5224264-5227003 FORWARD LENGTH=638	45.18	301	150	6	326	622	297	586	1e-68	239
genemark-scaffold_17-processed-gene-40.15-mRNA-1	AT2G23950.1	AT2G23950.1 | Symbols: | Leucine-rich repeat protein kinase family protein | chr2:10187204-10189969 REVERSE LENGTH=634	44.08	304	156	6	322	622	279	571	1e-68	239
genemark-scaffold_17-processed-gene-40.15-mRNA-1	AT4G13190.1	AT4G13190.1 | Symbols: | Protein kinase superfamily protein | chr4:7659435-7661106 REVERSE LENGTH=389	47.23	271	131	5	329	595	59	321	2e-68	232
genemark-scaffold_17-processed-gene-40.15-mRNA-1	AT1G14370.1	AT1G14370.1 | Symbols: APK2A, PBL2 | protein kinase 2A | chr1:4915859-4917959 FORWARD LENGTH=426	47.55	286	123	7	319	592	68	338	2e-68	233
genemark-scaffold_17-processed-gene-40.15-mRNA-1	AT1G24030.2	AT1G24030.2 | Symbols: | Protein kinase superfamily protein | chr1:8503394-8505195 FORWARD LENGTH=361	48.78	246	119	3	325	566	46	288	2e-68	231
genemark-scaffold_17-processed-gene-40.15-mRNA-1	AT2G02220.1	AT2G02220.1 | Symbols: ATPSKR1, PSKR1 | phytosulfokin receptor 1 | chr2:584098-587124 REVERSE LENGTH=1008	46.32	272	131	4	328	595	721	981	2e-68	243
genemark-scaffold_17-processed-gene-40.15-mRNA-1	AT2G26290.1	AT2G26290.1 | Symbols: ARSK1 | root-specific kinase 1 | chr2:11192237-11194259 REVERSE LENGTH=424	45.86	266	127	4	329	586	76	332	4e-68	232
genemark-scaffold_17-processed-gene-40.15-mRNA-1	AT1G24030.1	AT1G24030.1 | Symbols: | Protein kinase superfamily protein | chr1:8503394-8505195 FORWARD LENGTH=375	48.78	246	119	3	325	566	60	302	5e-68	231
genemark-scaffold_17-processed-gene-40.15-mRNA-1	AT1G07870.1	AT1G07870.1 | Symbols: | Protein kinase superfamily protein | chr1:2429933-2431843 REVERSE LENGTH=423	46.56	262	128	5	329	586	91	344	6e-68	232
genemark-scaffold_17-processed-gene-40.15-mRNA-1	AT3G09010.1	AT3G09010.1 | Symbols: | Protein kinase superfamily protein | chr3:2750285-2752086 FORWARD LENGTH=393	46.69	272	127	7	329	595	34	292	7e-68	231
genemark-scaffold_17-processed-gene-40.15-mRNA-1	AT5G45780.1	AT5G45780.1 | Symbols: | Leucine-rich repeat protein kinase family protein | chr5:18566946-18569625 REVERSE LENGTH=614	44.57	276	136	6	326	594	285	550	1e-67	236
genemark-scaffold_17-processed-gene-40.15-mRNA-1	AT2G07180.2	AT2G07180.2 | Symbols: | Protein kinase superfamily protein | chr2:2981082-2983271 REVERSE LENGTH=442	43.07	274	139	4	329	594	78	342	2e-67	231
genemark-scaffold_17-processed-gene-40.15-mRNA-1	AT2G07180.1	AT2G07180.1 | Symbols: | Protein kinase superfamily protein | chr2:2981082-2983271 REVERSE LENGTH=442	43.07	274	139	4	329	594	78	342	2e-67	231
genemark-scaffold_17-processed-gene-40.15-mRNA-1	AT1G26970.1	AT1G26970.1 | Symbols: | Protein kinase superfamily protein | chr1:9359826-9361666 FORWARD LENGTH=412	42.67	300	145	6	299	586	45	329	2e-67	230
genemark-scaffold_17-processed-gene-40.15-mRNA-1	AT5G03320.1	AT5G03320.1 | Symbols: | Protein kinase superfamily protein | chr5:802759-804242 FORWARD LENGTH=420	41.69	307	156	6	299	594	43	337	2e-67	230
genemark-scaffold_17-processed-gene-40.15-mRNA-1	AT3G02810.1	AT3G02810.1 | Symbols: | Protein kinase superfamily protein | chr3:608729-610785 REVERSE LENGTH=558	45.36	280	137	6	323	595	46	316	3e-67	234
genemark-scaffold_17-processed-gene-40.15-mRNA-1	AT5G53890.1	AT5G53890.1 | Symbols: PSKR2, AtPSKR2 | phytosylfokine-alpha receptor 2 | chr5:21877235-21880345 FORWARD LENGTH=1036	51.33	226	103	2	324	547	737	957	8e-67	239
genemark-scaffold_17-processed-gene-40.15-mRNA-1	AT2G48010.1	AT2G48010.1 | Symbols: RKF3 | receptor-like kinase in in flowers 3 | chr2:19641465-19643318 FORWARD LENGTH=617	48.57	245	116	2	326	565	268	507	1e-66	233
genemark-scaffold_17-processed-gene-40.15-mRNA-1	AT1G56145.1	AT1G56145.1 | Symbols: | Leucine-rich repeat transmembrane protein kinase | chr1:21008225-21013934 REVERSE LENGTH=1012	44.30	307	159	4	329	635	675	969	2e-66	237
genemark-scaffold_17-processed-gene-40.15-mRNA-1	AT1G07870.2	AT1G07870.2 | Symbols: | Protein kinase superfamily protein | chr1:2428942-2431843 REVERSE LENGTH=538	46.56	262	128	5	329	586	91	344	2e-66	231
genemark-scaffold_17-processed-gene-40.15-mRNA-1	AT2G39660.1	AT2G39660.1 | Symbols: BIK1 | botrytis-induced kinase1 | chr2:16531943-16533601 FORWARD LENGTH=395	39.20	352	185	9	326	664	52	387	6e-66	226
genemark-scaffold_17-processed-gene-40.15-mRNA-1	AT1G56120.1	AT1G56120.1 | Symbols: | Leucine-rich repeat transmembrane protein kinase | chr1:20987288-20993072 REVERSE LENGTH=1047	45.93	307	154	4	329	635	698	992	7e-66	236
genemark-scaffold_17-processed-gene-40.15-mRNA-1	AT1G07570.3	AT1G07570.3 | Symbols: APK1A | Protein kinase superfamily protein | chr1:2331369-2333589 REVERSE LENGTH=424	41.94	310	152	7	299	594	44	339	7e-66	226
genemark-scaffold_17-processed-gene-40.15-mRNA-1	AT1G07570.1	AT1G07570.1 | Symbols: APK1A, APK1 | Protein kinase superfamily protein | chr1:2331369-2333210 REVERSE LENGTH=410	41.94	310	152	7	299	594	30	325	8e-66	226
genemark-scaffold_17-processed-gene-40.15-mRNA-1	AT1G07570.2	AT1G07570.2 | Symbols: APK1A, APK1 | Protein kinase superfamily protein | chr1:2331369-2333210 REVERSE LENGTH=410	41.94	310	152	7	299	594	30	325	8e-66	226
genemark-scaffold_17-processed-gene-40.15-mRNA-1	AT5G01020.1	AT5G01020.1 | Symbols: | Protein kinase superfamily protein | chr5:6309-8270 REVERSE LENGTH=410	45.49	266	128	4	329	586	57	313	1e-65	225
genemark-scaffold_17-processed-gene-40.15-mRNA-1	AT1G56140.1	AT1G56140.1 | Symbols: | Leucine-rich repeat transmembrane protein kinase | chr1:21001708-21007725 REVERSE LENGTH=1033	46.75	308	150	6	329	635	681	975	1e-65	235
genemark-scaffold_17-processed-gene-40.15-mRNA-1	AT4G32300.1	AT4G32300.1 | Symbols: SD2-5 | S-domain-2 5 | chr4:15599970-15602435 FORWARD LENGTH=821	48.30	265	123	5	328	590	482	734	1e-65	234
genemark-scaffold_17-processed-gene-40.15-mRNA-1	AT5G35580.1	AT5G35580.1 | Symbols: | Protein kinase superfamily protein | chr5:13761980-13763851 FORWARD LENGTH=494	46.32	272	129	4	323	586	58	320	2e-65	227
genemark-scaffold_17-processed-gene-40.15-mRNA-1	AT1G56130.1	AT1G56130.1 | Symbols: | Leucine-rich repeat transmembrane protein kinase | chr1:20994931-21000887 REVERSE LENGTH=1032	43.95	339	170	8	329	660	682	1007	3e-65	234
genemark-scaffold_17-processed-gene-40.15-mRNA-1	AT2G05940.1	AT2G05940.1 | Symbols: | Protein kinase superfamily protein | chr2:2287514-2289270 REVERSE LENGTH=462	45.59	272	131	5	323	586	69	331	3e-65	226
genemark-scaffold_17-processed-gene-40.15-mRNA-1	AT1G52540.1	AT1G52540.1 | Symbols: | Protein kinase superfamily protein | chr1:19570298-19571884 REVERSE LENGTH=350	41.64	269	145	4	329	595	28	286	3e-65	222
genemark-scaffold_17-processed-gene-40.15-mRNA-1	AT1G51800.1	AT1G51800.1 | Symbols: | Leucine-rich repeat protein kinase family protein | chr1:19214203-19217833 FORWARD LENGTH=894	44.74	304	142	10	296	595	549	830	5e-65	233
genemark-scaffold_17-processed-gene-40.15-mRNA-1	AT5G02290.2	AT5G02290.2 | Symbols: NAK | Protein kinase superfamily protein | chr5:470387-472397 REVERSE LENGTH=389	43.48	276	130	7	326	586	53	317	6e-65	223
genemark-scaffold_17-processed-gene-40.15-mRNA-1	AT5G02290.1	AT5G02290.1 | Symbols: NAK | Protein kinase superfamily protein | chr5:470387-472397 REVERSE LENGTH=389	43.48	276	130	7	326	586	53	317	6e-65	223
genemark-scaffold_17-processed-gene-40.15-mRNA-1	AT1G53420.1	AT1G53420.1 | Symbols: | Leucine-rich repeat transmembrane protein kinase | chr1:19926626-19931494 REVERSE LENGTH=953	42.90	303	162	3	326	626	609	902	7e-65	233
genemark-scaffold_17-processed-gene-40.15-mRNA-1	AT1G69790.1	AT1G69790.1 | Symbols: | Protein kinase superfamily protein | chr1:26266838-26268818 FORWARD LENGTH=387	41.84	282	138	5	316	586	63	329	1e-64	222
genemark-scaffold_17-processed-gene-40.15-mRNA-1	AT2G30740.1	AT2G30740.1 | Symbols: | Protein kinase superfamily protein | chr2:13096399-13098285 FORWARD LENGTH=366	39.29	308	165	6	295	589	21	319	1e-64	221
genemark-scaffold_17-processed-gene-40.15-mRNA-1	AT3G45860.1	AT3G45860.1 | Symbols: CRK4 | cysteine-rich RLK (RECEPTOR-like protein kinase) 4 | chr3:16863401-16866041 REVERSE LENGTH=676	41.50	294	152	7	310	595	319	600	2e-64	229
genemark-scaffold_17-processed-gene-40.15-mRNA-1	AT2G28930.2	AT2G28930.2 | Symbols: APK1B, PK1B | protein kinase 1B | chr2:12424551-12426565 FORWARD LENGTH=412	42.96	291	136	8	319	594	51	326	2e-64	222
genemark-scaffold_17-processed-gene-40.15-mRNA-1	AT2G28930.3	AT2G28930.3 | Symbols: APK1B, PK1B | protein kinase 1B | chr2:12424551-12426565 FORWARD LENGTH=415	42.96	291	136	8	319	594	54	329	2e-64	222
genemark-scaffold_17-processed-gene-40.15-mRNA-1	AT1G72540.1	AT1G72540.1 | Symbols: | Protein kinase superfamily protein | chr1:27314932-27316669 REVERSE LENGTH=450	41.77	316	167	4	324	631	67	373	2e-64	223
genemark-scaffold_17-processed-gene-40.15-mRNA-1	AT1G29720.1	AT1G29720.1 | Symbols: | Leucine-rich repeat transmembrane protein kinase | chr1:10393894-10399771 REVERSE LENGTH=1019	42.67	300	163	2	323	622	655	945	2e-64	231
genemark-scaffold_17-processed-gene-40.15-mRNA-1	AT2G30730.1	AT2G30730.1 | Symbols: | Protein kinase superfamily protein | chr2:13093145-13094677 FORWARD LENGTH=338	40.82	294	155	7	306	589	11	295	2e-64	219
genemark-scaffold_17-processed-gene-40.15-mRNA-1	AT2G28930.1	AT2G28930.1 | Symbols: APK1B, PK1B | protein kinase 1B | chr2:12424957-12426565 FORWARD LENGTH=423	42.96	291	136	8	319	594	62	337	3e-64	222
genemark-scaffold_17-processed-gene-40.15-mRNA-1	AT3G14840.2	AT3G14840.2 | Symbols: | Leucine-rich repeat transmembrane protein kinase | chr3:4988271-4993891 FORWARD LENGTH=1020	41.56	308	169	3	321	626	652	950	3e-64	231
genemark-scaffold_17-processed-gene-40.15-mRNA-1	AT1G67720.1	AT1G67720.1 | Symbols: | Leucine-rich repeat protein kinase family protein | chr1:25386494-25390856 FORWARD LENGTH=929	46.39	263	127	5	334	594	601	851	6e-64	230
genemark-scaffold_17-processed-gene-40.15-mRNA-1	AT2G39360.1	AT2G39360.1 | Symbols: | Protein kinase superfamily protein | chr2:16437592-16440039 REVERSE LENGTH=815	43.67	300	148	7	303	593	445	732	6e-64	229
genemark-scaffold_17-processed-gene-40.15-mRNA-1	AT1G29730.1	AT1G29730.1 | Symbols: | Leucine-rich repeat transmembrane protein kinase | chr1:10400710-10405874 REVERSE LENGTH=969	39.94	328	174	6	307	628	610	920	6e-64	230
genemark-scaffold_17-processed-gene-40.15-mRNA-1	AT1G54820.1	AT1G54820.1 | Symbols: | Protein kinase superfamily protein | chr1:20447370-20450761 FORWARD LENGTH=458	42.81	285	136	7	325	594	131	403	7e-64	222
genemark-scaffold_17-processed-gene-40.15-mRNA-1	AT3G46330.1	AT3G46330.1 | Symbols: MEE39 | Leucine-rich repeat protein kinase family protein | chr3:17020887-17024884 REVERSE LENGTH=878	44.80	279	138	6	318	593	545	810	8e-64	229
genemark-scaffold_17-processed-gene-40.15-mRNA-1	AT5G28680.1	AT5G28680.1 | Symbols: ANX2 | Malectin/receptor-like protein kinase family protein | chr5:10719437-10722013 REVERSE LENGTH=858	42.75	276	147	4	321	594	500	766	9e-64	229
genemark-scaffold_17-processed-gene-40.15-mRNA-1	AT1G61590.1	AT1G61590.1 | Symbols: | Protein kinase superfamily protein | chr1:22723691-22726022 REVERSE LENGTH=424	43.07	274	139	5	321	586	79	343	1e-63	220
genemark-scaffold_17-processed-gene-40.15-mRNA-1	AT1G21590.1	AT1G21590.1 | Symbols: | Protein kinase protein with adenine nucleotide alpha hydrolases-like domain | chr1:7566613-7569694 REVERSE LENGTH=756	42.24	277	145	6	322	594	390	655	1e-63	228
genemark-scaffold_17-processed-gene-40.15-mRNA-1	AT1G76360.1	AT1G76360.1 | Symbols: | Protein kinase superfamily protein | chr1:28643242-28646483 REVERSE LENGTH=484	43.38	272	134	4	326	586	148	410	1e-63	222
genemark-scaffold_17-processed-gene-40.15-mRNA-1	AT4G23130.1	AT4G23130.1 | Symbols: CRK5, RLK6 | cysteine-rich RLK (RECEPTOR-like protein kinase) 5 | chr4:12117688-12120134 REVERSE LENGTH=659	44.04	277	137	6	325	595	324	588	1e-63	226
genemark-scaffold_17-processed-gene-40.15-mRNA-1	AT2G28940.2	AT2G28940.2 | Symbols: | Protein kinase superfamily protein | chr2:12426853-12428678 REVERSE LENGTH=462	45.82	275	127	7	326	586	87	353	1e-63	221
genemark-scaffold_17-processed-gene-40.15-mRNA-1	AT5G63940.1	AT5G63940.1 | Symbols: | Protein kinase protein with adenine nucleotide alpha hydrolases-like domain | chr5:25588254-25591229 FORWARD LENGTH=705	43.33	270	140	5	329	595	350	609	2e-63	226
genemark-scaffold_17-processed-gene-40.15-mRNA-1	AT4G23130.2	AT4G23130.2 | Symbols: CRK5, RLK6 | cysteine-rich RLK (RECEPTOR-like protein kinase) 5 | chr4:12117688-12120134 REVERSE LENGTH=663	44.04	277	137	6	325	595	328	592	2e-63	226
genemark-scaffold_17-processed-gene-40.15-mRNA-1	AT1G49100.1	AT1G49100.1 | Symbols: | Leucine-rich repeat protein kinase family protein | chr1:18166147-18170105 REVERSE LENGTH=888	44.44	270	135	6	328	595	570	826	2e-63	228
genemark-scaffold_17-processed-gene-40.15-mRNA-1	AT5G01950.1	AT5G01950.1 | Symbols: | Leucine-rich repeat protein kinase family protein | chr5:365040-369532 REVERSE LENGTH=951	49.78	231	105	2	322	546	607	832	2e-63	228
genemark-scaffold_17-processed-gene-40.15-mRNA-1	AT5G63710.1	AT5G63710.1 | Symbols: | Leucine-rich repeat protein kinase family protein | chr5:25499475-25502598 FORWARD LENGTH=614	47.56	225	110	3	326	547	274	493	2e-63	224
genemark-scaffold_17-processed-gene-40.15-mRNA-1	AT1G16670.1	AT1G16670.1 | Symbols: | Protein kinase superfamily protein | chr1:5697846-5699492 FORWARD LENGTH=390	39.94	333	177	6	301	626	5	321	2e-63	218
genemark-scaffold_17-processed-gene-40.15-mRNA-1	AT5G18910.1	AT5G18910.1 | Symbols: | Protein kinase superfamily protein | chr5:6306994-6309396 REVERSE LENGTH=511	38.95	344	192	8	329	669	180	508	2e-63	222
genemark-scaffold_17-processed-gene-40.15-mRNA-1	AT1G55610.2	AT1G55610.2 | Symbols: BRL1 | BRI1 like | chr1:20779874-20783374 REVERSE LENGTH=1166	47.54	244	118	3	326	564	844	1082	3e-63	229
genemark-scaffold_17-processed-gene-40.15-mRNA-1	AT1G55610.1	AT1G55610.1 | Symbols: BRL1 | BRI1 like | chr1:20779874-20783374 REVERSE LENGTH=1166	47.54	244	118	3	326	564	844	1082	3e-63	229
genemark-scaffold_17-processed-gene-40.15-mRNA-1	AT1G56145.2	AT1G56145.2 | Symbols: | Leucine-rich repeat transmembrane protein kinase | chr1:21008225-21013934 REVERSE LENGTH=1039	41.62	334	156	6	329	635	675	996	3e-63	228
genemark-scaffold_17-processed-gene-40.15-mRNA-1	AT5G56460.1	AT5G56460.1 | Symbols: | Protein kinase superfamily protein | chr5:22865509-22867866 FORWARD LENGTH=408	44.61	269	129	5	329	586	64	323	3e-63	218
genemark-scaffold_17-processed-gene-40.15-mRNA-1	AT3G46290.1	AT3G46290.1 | Symbols: HERK1 | hercules receptor kinase 1 | chr3:17013009-17015501 FORWARD LENGTH=830	46.54	260	127	4	337	594	481	730	4e-63	227
genemark-scaffold_17-processed-gene-40.15-mRNA-1	AT1G29740.1	AT1G29740.1 | Symbols: | Leucine-rich repeat transmembrane protein kinase | chr1:10407379-10412997 REVERSE LENGTH=1078	44.61	269	137	4	329	595	665	923	4e-63	228
genemark-scaffold_17-processed-gene-40.15-mRNA-1	AT5G59700.1	AT5G59700.1 | Symbols: | Protein kinase superfamily protein | chr5:24052613-24055102 REVERSE LENGTH=829	46.92	260	126	4	337	594	478	727	4e-63	226
genemark-scaffold_17-processed-gene-40.15-mRNA-1	AT1G53430.2	AT1G53430.2 | Symbols: | Leucine-rich repeat transmembrane protein kinase | chr1:19936073-19940959 FORWARD LENGTH=997	45.96	272	130	5	329	595	616	875	6e-63	227
genemark-scaffold_17-processed-gene-40.15-mRNA-1	AT3G55450.1	AT3G55450.1 | Symbols: PBL1 | PBS1-like 1 | chr3:20558129-20559963 FORWARD LENGTH=389	40.51	311	156	7	326	619	46	344	6e-63	217
genemark-scaffold_17-processed-gene-40.15-mRNA-1	AT1G53430.1	AT1G53430.1 | Symbols: | Leucine-rich repeat transmembrane protein kinase | chr1:19935298-19940959 FORWARD LENGTH=1030	45.76	271	132	5	329	595	649	908	8e-63	227
genemark-scaffold_17-processed-gene-40.15-mRNA-1	AT4G29180.2	AT4G29180.2 | Symbols: RHS16 | root hair specific 16 | chr4:14385631-14389524 FORWARD LENGTH=913	42.76	290	141	5	320	595	548	826	9e-63	226
genemark-scaffold_17-processed-gene-40.15-mRNA-1	AT4G39400.1	AT4G39400.1 | Symbols: BRI1, CBB2, DWF2, BIN1, ATBRI1 | Leucine-rich receptor-like protein kinase family protein | chr4:18324826-18328416 FORWARD LENGTH=1196	48.33	240	115	4	326	562	868	1101	1e-62	228
genemark-scaffold_17-processed-gene-40.15-mRNA-1	AT4G29180.1	AT4G29180.1 | Symbols: RHS16 | root hair specific 16 | chr4:14385631-14389524 FORWARD LENGTH=911	42.76	290	141	5	320	595	546	824	1e-62	226
genemark-scaffold_17-processed-gene-40.15-mRNA-1	AT5G57670.2	AT5G57670.2 | Symbols: | Protein kinase superfamily protein | chr5:23360531-23363694 REVERSE LENGTH=579	44.07	270	134	6	329	595	255	510	2e-62	221
genemark-scaffold_17-processed-gene-40.15-mRNA-1	AT1G07650.2	AT1G07650.2 | Symbols: | Leucine-rich repeat transmembrane protein kinase | chr1:2359817-2366423 REVERSE LENGTH=1020	43.00	307	155	6	329	628	672	965	2e-62	226
genemark-scaffold_17-processed-gene-40.15-mRNA-1	AT1G07650.1	AT1G07650.1 | Symbols: | Leucine-rich repeat transmembrane protein kinase | chr1:2359817-2366423 REVERSE LENGTH=1014	43.00	307	155	6	329	628	666	959	2e-62	226
genemark-scaffold_17-processed-gene-40.15-mRNA-1	AT1G06840.1	AT1G06840.1 | Symbols: | Leucine-rich repeat protein kinase family protein | chr1:2097854-2103208 REVERSE LENGTH=953	51.32	228	100	2	325	546	609	831	2e-62	226
genemark-scaffold_17-processed-gene-40.15-mRNA-1	AT4G22130.2	AT4G22130.2 | Symbols: SRF8 | STRUBBELIG-receptor family 8 | chr4:11724781-11727331 FORWARD LENGTH=562	42.55	275	146	4	324	594	237	503	2e-62	220
genemark-scaffold_17-processed-gene-40.15-mRNA-1	AT4G23280.1	AT4G23280.1 | Symbols: CRK20 | cysteine-rich RLK (RECEPTOR-like protein kinase) 20 | chr4:12174740-12177471 FORWARD LENGTH=656	44.04	277	137	7	325	595	318	582	2e-62	222
genemark-scaffold_17-processed-gene-40.15-mRNA-1	AT3G55450.2	AT3G55450.2 | Symbols: PBL1 | PBS1-like 1 | chr3:20558129-20559963 FORWARD LENGTH=426	40.51	311	156	7	326	619	83	381	2e-62	217
genemark-scaffold_17-processed-gene-40.15-mRNA-1	AT2G37050.1	AT2G37050.1 | Symbols: | Leucine-rich repeat protein kinase family protein | chr2:15569290-15573477 FORWARD LENGTH=933	44.81	270	134	6	329	594	593	851	2e-62	225
genemark-scaffold_17-processed-gene-40.15-mRNA-1	AT2G37050.3	AT2G37050.3 | Symbols: | Leucine-rich repeat protein kinase family protein | chr2:15569290-15573477 FORWARD LENGTH=934	44.81	270	134	6	329	594	594	852	2e-62	225
genemark-scaffold_17-processed-gene-40.15-mRNA-1	AT1G78530.1	AT1G78530.1 | Symbols: | Protein kinase superfamily protein | chr1:29539274-29540681 REVERSE LENGTH=355	44.84	252	128	3	338	589	72	312	3e-62	214
genemark-scaffold_17-processed-gene-40.15-mRNA-1	AT1G30570.1	AT1G30570.1 | Symbols: HERK2 | hercules receptor kinase 2 | chr1:10828933-10831482 FORWARD LENGTH=849	44.19	267	139	3	328	593	507	764	3e-62	224
genemark-scaffold_17-processed-gene-40.15-mRNA-1	AT3G13380.1	AT3G13380.1 | Symbols: BRL3 | BRI1-like 3 | chr3:4347240-4350734 FORWARD LENGTH=1164	46.91	243	120	3	326	564	843	1080	3e-62	226
genemark-scaffold_17-processed-gene-40.15-mRNA-1	AT4G35600.1	AT4G35600.1 | Symbols: CONNEXIN 32 | Protein kinase superfamily protein | chr4:16896448-16898714 FORWARD LENGTH=419	40.45	314	158	9	295	594	45	343	3e-62	216
genemark-scaffold_17-processed-gene-40.15-mRNA-1	AT1G72300.1	AT1G72300.1 | Symbols: | Leucine-rich receptor-like protein kinase family protein | chr1:27217679-27220966 REVERSE LENGTH=1095	42.65	272	148	3	295	564	758	1023	3e-62	226
genemark-scaffold_17-processed-gene-40.15-mRNA-1	AT5G49760.1	AT5G49760.1 | Symbols: | Leucine-rich repeat protein kinase family protein | chr5:20216679-20221052 FORWARD LENGTH=953	52.44	225	101	2	324	547	614	833	4e-62	224
genemark-scaffold_17-processed-gene-40.15-mRNA-1	AT4G35600.2	AT4G35600.2 | Symbols: CONNEXIN 32 | Protein kinase superfamily protein | chr4:16896448-16898714 FORWARD LENGTH=420	40.45	314	158	9	295	594	46	344	4e-62	216
genemark-scaffold_17-processed-gene-40.15-mRNA-1	AT2G43230.1	AT2G43230.1 | Symbols: | Protein kinase superfamily protein | chr2:17966475-17968446 FORWARD LENGTH=406	41.75	285	146	6	313	588	85	358	4e-62	215
genemark-scaffold_17-processed-gene-40.15-mRNA-1	AT1G48210.2	AT1G48210.2 | Symbols: | Protein kinase superfamily protein | chr1:17799551-17801798 FORWARD LENGTH=363	41.69	295	153	7	309	594	35	319	4e-62	214
genemark-scaffold_17-processed-gene-40.15-mRNA-1	AT1G48210.1	AT1G48210.1 | Symbols: | Protein kinase superfamily protein | chr1:17799551-17801798 FORWARD LENGTH=363	41.69	295	153	7	309	594	35	319	4e-62	214
genemark-scaffold_17-processed-gene-40.15-mRNA-1	AT3G46350.1	AT3G46350.1 | Symbols: | Leucine-rich repeat protein kinase family protein | chr3:17036427-17041680 FORWARD LENGTH=871	42.55	275	143	6	321	593	546	807	4e-62	224
genemark-scaffold_17-processed-gene-40.15-mRNA-1	AT2G28960.1	AT2G28960.1 | Symbols: | Leucine-rich repeat protein kinase family protein | chr2:12438058-12442347 REVERSE LENGTH=880	42.41	316	167	7	320	633	554	856	6e-62	224
genemark-scaffold_17-processed-gene-40.15-mRNA-1	AT2G18890.1	AT2G18890.1 | Symbols: | Protein kinase superfamily protein | chr2:8184027-8186685 FORWARD LENGTH=392	42.81	299	152	7	329	622	56	340	6e-62	214
genemark-scaffold_17-processed-gene-40.15-mRNA-1	AT2G43230.2	AT2G43230.2 | Symbols: | Protein kinase superfamily protein | chr2:17966475-17968446 FORWARD LENGTH=440	41.75	285	146	6	313	588	119	392	6e-62	216
genemark-scaffold_17-processed-gene-40.15-mRNA-1	AT3G15890.1	AT3G15890.1 | Symbols: | Protein kinase superfamily protein | chr3:5374389-5376114 FORWARD LENGTH=361	39.63	270	151	4	329	595	27	287	6e-62	213
genemark-scaffold_17-processed-gene-40.15-mRNA-1	AT1G53440.1	AT1G53440.1 | Symbols: | Leucine-rich repeat transmembrane protein kinase | chr1:19945959-19951562 FORWARD LENGTH=1035	45.02	271	134	5	329	595	655	914	7e-62	224
genemark-scaffold_17-processed-gene-40.15-mRNA-1	AT5G54380.1	AT5G54380.1 | Symbols: THE1 | protein kinase family protein | chr5:22077313-22079880 REVERSE LENGTH=855	44.57	267	138	3	329	594	498	755	7e-62	223
genemark-scaffold_17-processed-gene-40.15-mRNA-1	AT3G59350.2	AT3G59350.2 | Symbols: | Protein kinase superfamily protein | chr3:21933392-21934883 FORWARD LENGTH=366	40.14	294	153	6	309	588	34	318	7e-62	213
genemark-scaffold_17-processed-gene-40.15-mRNA-1	AT3G04690.1	AT3G04690.1 | Symbols: ANX1 | Malectin/receptor-like protein kinase family protein | chr3:1273386-1275938 REVERSE LENGTH=850	43.98	266	138	4	321	584	496	752	7e-62	223
genemark-scaffold_17-processed-gene-40.15-mRNA-1	AT1G51830.1	AT1G51830.1 | Symbols: | Leucine-rich repeat protein kinase family protein | chr1:19243025-19246010 REVERSE LENGTH=693	42.45	278	145	6	320	595	367	631	8e-62	221
genemark-scaffold_17-processed-gene-40.15-mRNA-1	AT1G31420.2	AT1G31420.2 | Symbols: FEI1 | Leucine-rich repeat protein kinase family protein | chr1:11250360-11253516 FORWARD LENGTH=591	42.97	256	136	3	329	584	294	539	9e-62	219
genemark-scaffold_17-processed-gene-40.15-mRNA-1	AT3G46420.1	AT3G46420.1 | Symbols: | Leucine-rich repeat protein kinase family protein | chr3:17082108-17086534 FORWARD LENGTH=838	40.86	301	160	7	295	593	490	774	1e-61	222
genemark-scaffold_17-processed-gene-40.15-mRNA-1	AT3G59350.3	AT3G59350.3 | Symbols: | Protein kinase superfamily protein | chr3:21932930-21934883 FORWARD LENGTH=408	40.14	294	153	6	309	588	76	360	1e-61	214
genemark-scaffold_17-processed-gene-40.15-mRNA-1	AT3G59350.1	AT3G59350.1 | Symbols: | Protein kinase superfamily protein | chr3:21932930-21934883 FORWARD LENGTH=408	40.14	294	153	6	309	588	76	360	1e-61	214
genemark-scaffold_17-processed-gene-40.15-mRNA-1	AT1G70740.2	AT1G70740.2 | Symbols: | Protein kinase superfamily protein | chr1:26673847-26675651 REVERSE LENGTH=425	45.19	239	125	2	329	566	38	271	1e-61	214
genemark-scaffold_17-processed-gene-40.15-mRNA-1	AT1G11050.1	AT1G11050.1 | Symbols: | Protein kinase superfamily protein | chr1:3681892-3683769 FORWARD LENGTH=625	48.03	254	110	5	325	565	279	523	2e-61	219
genemark-scaffold_17-processed-gene-40.15-mRNA-1	AT5G35960.1	AT5G35960.1 | Symbols: | Protein kinase family protein | chr5:14108524-14110536 REVERSE LENGTH=429	43.56	303	152	8	329	629	122	407	2e-61	214
genemark-scaffold_17-processed-gene-40.15-mRNA-1	AT2G47060.4	AT2G47060.4 | Symbols: | Protein kinase superfamily protein | chr2:19333116-19334759 REVERSE LENGTH=397	42.41	290	146	7	313	594	48	324	2e-61	213
genemark-scaffold_17-processed-gene-40.15-mRNA-1	AT2G19130.1	AT2G19130.1 | Symbols: | S-locus lectin protein kinase family protein | chr2:8293789-8296275 FORWARD LENGTH=828	43.00	300	156	6	326	621	480	768	2e-61	222
genemark-scaffold_17-processed-gene-40.15-mRNA-1	AT1G11300.1	AT1G11300.1 | Symbols: | protein serine/threonine kinases;protein kinases;ATP binding;sugar binding;kinases;carbohydrate binding | chr1:3794389-3800719 FORWARD LENGTH=1650	45.72	269	128	5	329	595	1327	1579	2e-61	226
genemark-scaffold_17-processed-gene-40.15-mRNA-1	AT4G23270.1	AT4G23270.1 | Symbols: CRK19 | cysteine-rich RLK (RECEPTOR-like protein kinase) 19 | chr4:12171133-12173794 FORWARD LENGTH=645	43.48	276	140	6	325	595	310	574	2e-61	219
genemark-scaffold_17-processed-gene-40.15-mRNA-1	AT4G23310.1	AT4G23310.1 | Symbols: CRK23 | cysteine-rich RLK (RECEPTOR-like protein kinase) 23 | chr4:12185737-12188763 FORWARD LENGTH=830	43.84	276	139	6	325	595	492	756	2e-61	221
genemark-scaffold_17-processed-gene-40.15-mRNA-1	AT4G39110.1	AT4G39110.1 | Symbols: | Malectin/receptor-like protein kinase family protein | chr4:18222483-18225119 REVERSE LENGTH=878	43.96	273	143	3	322	594	508	770	2e-61	222
genemark-scaffold_17-processed-gene-40.15-mRNA-1	AT2G28250.2	AT2G28250.2 | Symbols: NCRK | Protein kinase superfamily protein | chr2:12044004-12046339 FORWARD LENGTH=565	43.53	278	139	7	328	594	197	467	3e-61	217
genemark-scaffold_17-processed-gene-40.15-mRNA-1	AT2G28250.1	AT2G28250.1 | Symbols: NCRK | Protein kinase superfamily protein | chr2:12044004-12046339 FORWARD LENGTH=565	43.53	278	139	7	328	594	197	467	3e-61	217
genemark-scaffold_17-processed-gene-40.15-mRNA-1	AT4G22130.1	AT4G22130.1 | Symbols: SRF8 | STRUBBELIG-receptor family 8 | chr4:11723733-11727331 FORWARD LENGTH=703	42.55	275	146	4	324	594	378	644	3e-61	220
genemark-scaffold_17-processed-gene-40.15-mRNA-1	AT3G51550.1	AT3G51550.1 | Symbols: FER | Malectin/receptor-like protein kinase family protein | chr3:19117877-19120564 REVERSE LENGTH=895	43.49	269	141	4	328	594	523	782	3e-61	221
genemark-scaffold_17-processed-gene-40.15-mRNA-1	AT3G62220.1	AT3G62220.1 | Symbols: | Protein kinase superfamily protein | chr3:23029276-23030864 REVERSE LENGTH=361	43.59	273	136	6	324	588	52	314	3e-61	211
genemark-scaffold_17-processed-gene-40.15-mRNA-1	AT1G31420.1	AT1G31420.1 | Symbols: FEI1 | Leucine-rich repeat protein kinase family protein | chr1:11250360-11253516 FORWARD LENGTH=592	42.58	256	138	2	329	584	294	540	4e-61	218
genemark-scaffold_17-processed-gene-40.15-mRNA-1	AT4G04500.1	AT4G04500.1 | Symbols: CRK37 | cysteine-rich RLK (RECEPTOR-like protein kinase) 37 | chr4:2238411-2240767 FORWARD LENGTH=646	50.45	224	104	3	321	542	325	543	4e-61	218
genemark-scaffold_17-processed-gene-40.15-mRNA-1	AT5G62710.1	AT5G62710.1 | Symbols: | Leucine-rich repeat protein kinase family protein | chr5:25187438-25190325 FORWARD LENGTH=604	45.23	241	125	2	329	567	300	535	4e-61	218
genemark-scaffold_17-processed-gene-40.15-mRNA-1	AT2G28970.1	AT2G28970.1 | Symbols: | Leucine-rich repeat protein kinase family protein | chr2:12443919-12448163 FORWARD LENGTH=786	46.24	266	118	8	328	586	468	715	5e-61	220
genemark-scaffold_17-processed-gene-40.15-mRNA-1	AT1G51810.1	AT1G51810.1 | Symbols: | Leucine-rich repeat protein kinase family protein | chr1:19227119-19230584 REVERSE LENGTH=744	43.12	269	138	6	320	586	431	686	5e-61	219
genemark-scaffold_17-processed-gene-40.15-mRNA-1	AT3G17410.1	AT3G17410.1 | Symbols: | Protein kinase superfamily protein | chr3:5956601-5958882 FORWARD LENGTH=364	40.59	303	159	8	295	588	24	314	6e-61	211
genemark-scaffold_17-processed-gene-40.15-mRNA-1	AT1G06700.2	AT1G06700.2 | Symbols: | Protein kinase superfamily protein | chr1:2052750-2054552 REVERSE LENGTH=361	40.89	269	141	5	329	588	56	315	6e-61	211
genemark-scaffold_17-processed-gene-40.15-mRNA-1	AT1G06700.1	AT1G06700.1 | Symbols: | Protein kinase superfamily protein | chr1:2052750-2054552 REVERSE LENGTH=361	40.89	269	141	5	329	588	56	315	6e-61	211
genemark-scaffold_17-processed-gene-40.15-mRNA-1	AT5G16500.1	AT5G16500.1 | Symbols: | Protein kinase superfamily protein | chr5:5386733-5389003 REVERSE LENGTH=636	44.69	273	136	6	329	595	62	325	6e-61	218
genemark-scaffold_17-processed-gene-40.15-mRNA-1	AT4G11460.1	AT4G11460.1 | Symbols: CRK30 | cysteine-rich RLK (RECEPTOR-like protein kinase) 30 | chr4:6964468-6967093 FORWARD LENGTH=700	41.88	277	148	5	324	595	329	597	6e-61	219
genemark-scaffold_17-processed-gene-40.15-mRNA-1	AT4G35030.2	AT4G35030.2 | Symbols: | Protein kinase superfamily protein | chr4:16676234-16677684 FORWARD LENGTH=379	41.91	272	143	5	329	595	92	353	7e-61	211
genemark-scaffold_17-processed-gene-40.15-mRNA-1	AT4G35030.3	AT4G35030.3 | Symbols: | Protein kinase superfamily protein | chr4:16676234-16677962 FORWARD LENGTH=448	41.00	300	162	5	329	623	92	381	7e-61	213
genemark-scaffold_17-processed-gene-40.15-mRNA-1	AT1G70530.1	AT1G70530.1 | Symbols: CRK3 | cysteine-rich RLK (RECEPTOR-like protein kinase) 3 | chr1:26588750-26591379 REVERSE LENGTH=646	43.86	285	137	7	315	595	302	567	7e-61	218
genemark-scaffold_17-processed-gene-40.15-mRNA-1	AT2G41970.1	AT2G41970.1 | Symbols: | Protein kinase superfamily protein | chr2:17520517-17522304 REVERSE LENGTH=365	40.93	281	147	7	317	588	49	319	8e-61	211
genemark-scaffold_17-processed-gene-40.15-mRNA-1	AT3G46340.1	AT3G46340.1 | Symbols: | Leucine-rich repeat protein kinase family protein | chr3:17026658-17031842 FORWARD LENGTH=889	43.54	271	137	7	328	595	574	831	1e-60	220
genemark-scaffold_17-processed-gene-40.15-mRNA-1	AT4G11490.1	AT4G11490.1 | Symbols: CRK33 | cysteine-rich RLK (RECEPTOR-like protein kinase) 33 | chr4:6978848-6981548 FORWARD LENGTH=636	42.27	291	141	8	313	595	298	569	1e-60	217
genemark-scaffold_17-processed-gene-40.15-mRNA-1	AT5G54590.2	AT5G54590.2 | Symbols: CRLK1 | Protein kinase superfamily protein | chr5:22180480-22182698 FORWARD LENGTH=440	41.95	267	138	4	325	591	99	348	1e-60	213
genemark-scaffold_17-processed-gene-40.15-mRNA-1	AT5G47070.1	AT5G47070.1 | Symbols: | Protein kinase superfamily protein | chr5:19118683-19120528 REVERSE LENGTH=410	42.22	270	133	7	329	586	74	332	1e-60	211
genemark-scaffold_17-processed-gene-40.15-mRNA-1	AT2G01820.1	AT2G01820.1 | Symbols: | Leucine-rich repeat protein kinase family protein | chr2:357664-360681 REVERSE LENGTH=943	44.66	262	128	7	329	582	573	825	1e-60	220
genemark-scaffold_17-processed-gene-40.15-mRNA-1	AT5G65530.1	AT5G65530.1 | Symbols: | Protein kinase superfamily protein | chr5:26190844-26192826 REVERSE LENGTH=456	39.36	343	185	10	329	667	132	455	2e-60	212
genemark-scaffold_17-processed-gene-40.15-mRNA-1	AT1G51850.1	AT1G51850.1 | Symbols: | Leucine-rich repeat protein kinase family protein | chr1:19252964-19256783 REVERSE LENGTH=865	43.87	269	136	6	320	586	539	794	2e-60	219
genemark-scaffold_17-processed-gene-40.15-mRNA-1	AT4G20450.1	AT4G20450.1 | Symbols: | Leucine-rich repeat protein kinase family protein | chr4:11024054-11029008 REVERSE LENGTH=898	46.74	261	122	7	329	586	581	827	2e-60	219
genemark-scaffold_17-processed-gene-40.15-mRNA-1	AT4G00960.1	AT4G00960.1 | Symbols: | Protein kinase superfamily protein | chr4:414361-416180 FORWARD LENGTH=372	41.01	278	137	7	326	595	41	299	2e-60	209
genemark-scaffold_17-processed-gene-40.15-mRNA-1	AT4G21410.1	AT4G21410.1 | Symbols: CRK29 | cysteine-rich RLK (RECEPTOR-like protein kinase) 29 | chr4:11402463-11405025 REVERSE LENGTH=679	48.17	218	104	4	331	544	347	559	2e-60	217
genemark-scaffold_17-processed-gene-40.15-mRNA-1	AT2G47060.2	AT2G47060.2 | Symbols: | Protein kinase superfamily protein | chr2:19333116-19334759 REVERSE LENGTH=365	42.96	284	141	7	313	588	48	318	3e-60	209
genemark-scaffold_17-processed-gene-40.15-mRNA-1	AT2G47060.1	AT2G47060.1 | Symbols: | Protein kinase superfamily protein | chr2:19333116-19334759 REVERSE LENGTH=365	42.96	284	141	7	313	588	48	318	3e-60	209
genemark-scaffold_17-processed-gene-40.15-mRNA-1	AT3G21340.1	AT3G21340.1 | Symbols: | Leucine-rich repeat protein kinase family protein | chr3:7511848-7515937 REVERSE LENGTH=899	42.96	270	139	6	328	595	581	837	3e-60	219
genemark-scaffold_17-processed-gene-40.15-mRNA-1	AT1G51860.1	AT1G51860.1 | Symbols: | Leucine-rich repeat protein kinase family protein | chr1:19257634-19261479 REVERSE LENGTH=890	44.06	286	134	8	313	586	548	819	3e-60	218
genemark-scaffold_17-processed-gene-40.15-mRNA-1	AT1G70740.1	AT1G70740.1 | Symbols: | Protein kinase superfamily protein | chr1:26673847-26675687 REVERSE LENGTH=425	41.79	268	146	3	329	595	50	308	3e-60	211
genemark-scaffold_17-processed-gene-40.15-mRNA-1	AT5G49770.1	AT5G49770.1 | Symbols: | Leucine-rich repeat protein kinase family protein | chr5:20222860-20227267 FORWARD LENGTH=946	51.11	225	104	2	324	547	617	836	4e-60	218
genemark-scaffold_17-processed-gene-40.15-mRNA-1	AT4G23260.1	AT4G23260.1 | Symbols: CRK18 | cysteine-rich RLK (RECEPTOR-like protein kinase) 18 | chr4:12167528-12170055 REVERSE LENGTH=659	38.78	294	165	5	304	595	307	587	4e-60	216
genemark-scaffold_17-processed-gene-40.15-mRNA-1	AT1G77280.1	AT1G77280.1 | Symbols: | Protein kinase protein with adenine nucleotide alpha hydrolases-like domain | chr1:29031468-29035882 REVERSE LENGTH=794	43.97	257	131	7	329	582	433	679	5e-60	218
genemark-scaffold_17-processed-gene-40.15-mRNA-1	AT5G07280.1	AT5G07280.1 | Symbols: EMS1, EXS | Leucine-rich repeat transmembrane protein kinase | chr5:2285088-2288666 FORWARD LENGTH=1192	49.57	232	109	3	333	561	909	1135	5e-60	220
genemark-scaffold_17-processed-gene-40.15-mRNA-1	AT1G51805.2	AT1G51805.2 | Symbols: | Leucine-rich repeat protein kinase family protein | chr1:19221187-19225590 REVERSE LENGTH=860	43.49	269	137	6	320	586	534	789	5e-60	218
genemark-scaffold_17-processed-gene-40.15-mRNA-1	AT5G11020.1	AT5G11020.1 | Symbols: | Protein kinase superfamily protein | chr5:3486439-3488983 REVERSE LENGTH=433	42.86	259	137	4	326	583	126	374	5e-60	210
genemark-scaffold_17-processed-gene-40.15-mRNA-1	AT2G04300.1	AT2G04300.1 | Symbols: | Leucine-rich repeat protein kinase family protein | chr2:1493009-1496914 FORWARD LENGTH=851	41.73	278	147	6	320	595	522	786	5e-60	218
genemark-scaffold_17-processed-gene-40.15-mRNA-1	AT4G05200.1	AT4G05200.1 | Symbols: CRK25 | cysteine-rich RLK (RECEPTOR-like protein kinase) 25 | chr4:2679793-2682309 REVERSE LENGTH=675	41.85	270	146	5	328	595	334	594	6e-60	216
genemark-scaffold_17-processed-gene-40.15-mRNA-1	AT1G51805.1	AT1G51805.1 | Symbols: | Leucine-rich repeat protein kinase family protein | chr1:19221187-19225590 REVERSE LENGTH=884	43.49	269	137	6	320	586	558	813	6e-60	218
genemark-scaffold_17-processed-gene-40.15-mRNA-1	AT4G04540.1	AT4G04540.1 | Symbols: CRK39 | cysteine-rich RLK (RECEPTOR-like protein kinase) 39 | chr4:2259580-2262138 FORWARD LENGTH=659	50.00	224	105	3	323	544	335	553	8e-60	215
genemark-scaffold_17-processed-gene-40.15-mRNA-1	AT5G16900.1	AT5G16900.1 | Symbols: | Leucine-rich repeat protein kinase family protein | chr5:5555254-5559715 FORWARD LENGTH=866	44.83	261	129	6	328	586	562	809	9e-60	217
genemark-scaffold_17-processed-gene-40.15-mRNA-1	AT4G23180.1	AT4G23180.1 | Symbols: CRK10, RLK4 | cysteine-rich RLK (RECEPTOR-like protein kinase) 10 | chr4:12138171-12140780 FORWARD LENGTH=669	41.10	292	157	5	308	595	315	595	9e-60	215
genemark-scaffold_17-processed-gene-40.15-mRNA-1	AT2G14440.1	AT2G14440.1 | Symbols: | Leucine-rich repeat protein kinase family protein | chr2:6143073-6147419 FORWARD LENGTH=886	44.98	269	132	7	320	586	562	816	1e-59	217
genemark-scaffold_17-processed-gene-40.15-mRNA-1	AT4G11470.1	AT4G11470.1 | Symbols: CRK31 | cysteine-rich RLK (RECEPTOR-like protein kinase) 31 | chr4:6967729-6970161 FORWARD LENGTH=666	41.85	270	147	5	328	595	326	587	1e-59	214
genemark-scaffold_17-processed-gene-40.15-mRNA-1	AT4G04570.2	AT4G04570.2 | Symbols: CRK40 | cysteine-rich RLK (RECEPTOR-like protein kinase) 40 | chr4:2290045-2292255 FORWARD LENGTH=571	48.66	224	108	3	323	544	330	548	1e-59	213
genemark-scaffold_17-processed-gene-40.15-mRNA-1	AT4G29450.1	AT4G29450.1 | Symbols: | Leucine-rich repeat protein kinase family protein | chr4:14478837-14482626 REVERSE LENGTH=863	41.79	280	139	5	320	586	547	815	1e-59	216
genemark-scaffold_17-processed-gene-40.15-mRNA-1	AT1G07560.1	AT1G07560.1 | Symbols: | Leucine-rich repeat protein kinase family protein | chr1:2327320-2331096 FORWARD LENGTH=871	43.96	273	134	8	318	586	546	803	2e-59	216
genemark-scaffold_17-processed-gene-40.15-mRNA-1	AT5G15730.2	AT5G15730.2 | Symbols: CRLK2, AtCRLK2 | Protein kinase superfamily protein | chr5:5131284-5133046 FORWARD LENGTH=436	43.87	269	128	8	325	591	100	347	2e-59	209
genemark-scaffold_17-processed-gene-40.15-mRNA-1	AT3G46400.1	AT3G46400.1 | Symbols: | Leucine-rich repeat protein kinase family protein | chr3:17073196-17077328 FORWARD LENGTH=883	43.33	270	138	6	328	595	565	821	2e-59	216
genemark-scaffold_17-processed-gene-40.15-mRNA-1	AT5G59670.1	AT5G59670.1 | Symbols: | Leucine-rich repeat protein kinase family protein | chr5:24041538-24045478 FORWARD LENGTH=868	44.06	261	131	6	328	586	553	800	2e-59	216
genemark-scaffold_17-processed-gene-40.15-mRNA-1	AT1G70520.1	AT1G70520.1 | Symbols: CRK2 | cysteine-rich RLK (RECEPTOR-like protein kinase) 2 | chr1:26584888-26587334 REVERSE LENGTH=649	42.70	274	141	4	329	595	313	577	2e-59	214
genemark-scaffold_17-processed-gene-40.15-mRNA-1	AT4G00330.1	AT4G00330.1 | Symbols: CRCK2 | calmodulin-binding receptor-like cytoplasmic kinase 2 | chr4:142787-144427 REVERSE LENGTH=411	43.98	266	133	5	327	585	105	361	2e-59	208
genemark-scaffold_17-processed-gene-40.15-mRNA-1	AT3G46370.1	AT3G46370.1 | Symbols: | Leucine-rich repeat protein kinase family protein | chr3:17051955-17055514 FORWARD LENGTH=793	43.66	268	136	6	328	593	476	730	2e-59	215
genemark-scaffold_17-processed-gene-40.15-mRNA-1	AT5G15730.1	AT5G15730.1 | Symbols: CRLK2, AtCRLK2 | Protein kinase superfamily protein | chr5:5131284-5133046 FORWARD LENGTH=434	44.03	268	127	8	325	591	100	345	2e-59	209
genemark-scaffold_17-processed-gene-40.15-mRNA-1	AT4G23260.2	AT4G23260.2 | Symbols: CRK18 | cysteine-rich RLK (RECEPTOR-like protein kinase) 18 | chr4:12167528-12170055 REVERSE LENGTH=648	40.37	270	151	4	328	595	315	576	2e-59	213
genemark-scaffold_17-processed-gene-40.15-mRNA-1	AT4G23230.1	AT4G23230.1 | Symbols: CRK15 | cysteine-rich RLK (RECEPTOR-like protein kinase) 15 | chr4:12157827-12159919 REVERSE LENGTH=507	42.49	273	140	6	328	595	204	464	2e-59	210
genemark-scaffold_17-processed-gene-40.15-mRNA-1	AT4G04570.1	AT4G04570.1 | Symbols: CRK40 | cysteine-rich RLK (RECEPTOR-like protein kinase) 40 | chr4:2290045-2292717 FORWARD LENGTH=654	48.66	224	108	3	323	544	330	548	4e-59	213
genemark-scaffold_17-processed-gene-40.15-mRNA-1	AT3G19300.1	AT3G19300.1 | Symbols: | Protein kinase superfamily protein | chr3:6690242-6693210 REVERSE LENGTH=663	43.13	262	131	5	325	583	312	558	5e-59	213
genemark-scaffold_17-processed-gene-40.15-mRNA-1	AT1G51820.1	AT1G51820.1 | Symbols: | Leucine-rich repeat protein kinase family protein | chr1:19237407-19241883 REVERSE LENGTH=885	42.75	269	139	6	320	586	559	814	5e-59	215
genemark-scaffold_17-processed-gene-40.15-mRNA-1	AT2G35620.2	AT2G35620.2 | Symbols: FEI2 | Leucine-rich repeat protein kinase family protein | chr2:14961187-14964640 REVERSE LENGTH=589	43.02	258	133	4	329	584	292	537	5e-59	211
genemark-scaffold_17-processed-gene-40.15-mRNA-1	AT2G35620.1	AT2G35620.1 | Symbols: FEI2 | Leucine-rich repeat protein kinase family protein | chr2:14961187-14964640 REVERSE LENGTH=589	43.02	258	133	4	329	584	292	537	5e-59	211
genemark-scaffold_17-processed-gene-40.15-mRNA-1	AT1G11330.1	AT1G11330.1 | Symbols: | S-locus lectin protein kinase family protein | chr1:3810372-3813416 FORWARD LENGTH=840	43.49	269	141	4	329	595	510	769	7e-59	214
genemark-scaffold_17-processed-gene-40.15-mRNA-1	AT1G11330.2	AT1G11330.2 | Symbols: | S-locus lectin protein kinase family protein | chr1:3810372-3813416 FORWARD LENGTH=842	43.49	269	141	4	329	595	512	771	7e-59	214
genemark-scaffold_17-processed-gene-40.15-mRNA-1	AT4G21390.1	AT4G21390.1 | Symbols: B120 | S-locus lectin protein kinase family protein | chr4:11394458-11397474 REVERSE LENGTH=849	43.17	271	138	6	329	595	517	775	8e-59	214
genemark-scaffold_17-processed-gene-40.15-mRNA-1	AT2G21480.1	AT2G21480.1 | Symbols: | Malectin/receptor-like protein kinase family protein | chr2:9202753-9205368 REVERSE LENGTH=871	41.82	275	150	4	321	594	504	769	9e-59	214
genemark-scaffold_17-processed-gene-40.15-mRNA-1	AT4G00970.1	AT4G00970.1 | Symbols: CRK41 | cysteine-rich RLK (RECEPTOR-like protein kinase) 41 | chr4:418437-421694 FORWARD LENGTH=665	40.50	279	144	7	326	595	329	594	9e-59	212
genemark-scaffold_17-processed-gene-40.15-mRNA-1	AT4G03230.1	AT4G03230.1 | Symbols: | S-locus lectin protein kinase family protein | chr4:1419278-1422828 REVERSE LENGTH=1010	47.32	224	111	3	323	544	672	890	1e-58	214
genemark-scaffold_17-processed-gene-40.15-mRNA-1	AT4G04490.1	AT4G04490.1 | Symbols: CRK36 | cysteine-rich RLK (RECEPTOR-like protein kinase) 36 | chr4:2231957-2234638 REVERSE LENGTH=658	49.11	224	107	3	323	544	322	540	1e-58	211
genemark-scaffold_17-processed-gene-40.15-mRNA-1	AT5G24080.1	AT5G24080.1 | Symbols: | Protein kinase superfamily protein | chr5:8139334-8141014 REVERSE LENGTH=470	39.94	323	170	6	329	640	118	427	1e-58	207
genemark-scaffold_17-processed-gene-40.15-mRNA-1	AT5G37450.1	AT5G37450.1 | Symbols: | Leucine-rich repeat protein kinase family protein | chr5:14852801-14857098 REVERSE LENGTH=935	48.43	223	105	2	329	546	595	812	1e-58	214
genemark-scaffold_17-processed-gene-40.15-mRNA-1	AT3G55550.1	AT3G55550.1 | Symbols: | Concanavalin A-like lectin protein kinase family protein | chr3:20600019-20602073 REVERSE LENGTH=684	42.49	273	146	4	325	595	330	593	2e-58	211
genemark-scaffold_17-processed-gene-40.15-mRNA-1	AT5G24010.1	AT5G24010.1 | Symbols: | Protein kinase superfamily protein | chr5:8113910-8116384 FORWARD LENGTH=824	42.54	268	144	3	328	594	476	734	2e-58	213
genemark-scaffold_17-processed-gene-40.15-mRNA-1	AT2G25220.1	AT2G25220.1 | Symbols: | Protein kinase superfamily protein | chr2:10742918-10745540 REVERSE LENGTH=414	43.62	243	130	3	329	570	116	352	3e-58	205
genemark-scaffold_17-processed-gene-40.15-mRNA-1	AT5G10530.1	AT5G10530.1 | Symbols: | Concanavalin A-like lectin protein kinase family protein | chr5:3324978-3326933 REVERSE LENGTH=651	46.02	226	115	3	323	547	317	536	3e-58	210
genemark-scaffold_17-processed-gene-40.15-mRNA-1	AT4G04510.1	AT4G04510.1 | Symbols: CRK38 | cysteine-rich RLK (RECEPTOR-like protein kinase) 38 | chr4:2242122-2244656 FORWARD LENGTH=648	50.23	217	101	3	328	542	326	537	3e-58	210
genemark-scaffold_17-processed-gene-40.15-mRNA-1	AT2G19230.1	AT2G19230.1 | Symbols: | Leucine-rich repeat transmembrane protein kinase protein | chr2:8343452-8348431 REVERSE LENGTH=1025	43.92	255	130	5	329	582	560	802	3e-58	214
genemark-scaffold_17-processed-gene-40.15-mRNA-1	AT3G05140.1	AT3G05140.1 | Symbols: RBK2 | ROP binding protein kinases 2 | chr3:1435817-1437800 REVERSE LENGTH=460	37.93	348	197	8	326	669	128	460	3e-58	206
genemark-scaffold_17-processed-gene-40.15-mRNA-1	AT5G49780.1	AT5G49780.1 | Symbols: | Leucine-rich repeat protein kinase family protein | chr5:20229499-20233095 FORWARD LENGTH=857	49.33	225	108	2	324	547	517	736	4e-58	212
genemark-scaffold_17-processed-gene-40.15-mRNA-1	AT3G59420.1	AT3G59420.1 | Symbols: ACR4, CR4 | crinkly4 | chr3:21959871-21962558 REVERSE LENGTH=895	42.49	273	140	6	329	595	500	761	4e-58	212
genemark-scaffold_17-processed-gene-40.15-mRNA-1	AT2G14510.1	AT2G14510.1 | Symbols: | Leucine-rich repeat protein kinase family protein | chr2:6171133-6175052 REVERSE LENGTH=868	44.24	269	134	7	320	586	544	798	6e-58	211
genemark-scaffold_17-processed-gene-40.15-mRNA-1	AT1G49730.1	AT1G49730.1 | Symbols: | Protein kinase superfamily protein | chr1:18402618-18405638 REVERSE LENGTH=693	43.63	259	128	5	328	583	346	589	6e-58	210
genemark-scaffold_17-processed-gene-40.15-mRNA-1	AT2G25220.2	AT2G25220.2 | Symbols: | Protein kinase superfamily protein | chr2:10742918-10745540 REVERSE LENGTH=437	43.62	243	130	3	329	570	139	375	6e-58	204
genemark-scaffold_17-processed-gene-40.15-mRNA-1	AT1G61390.2	AT1G61390.2 | Symbols: | S-locus lectin protein kinase family protein | chr1:22650338-22653135 REVERSE LENGTH=663	39.73	297	157	7	304	595	318	597	7e-58	209
genemark-scaffold_17-processed-gene-40.15-mRNA-1	AT1G61480.1	AT1G61480.1 | Symbols: | S-locus lectin protein kinase family protein | chr1:22681420-22684404 REVERSE LENGTH=809	42.75	276	141	5	325	595	480	743	8e-58	211
genemark-scaffold_17-processed-gene-40.15-mRNA-1	AT1G65800.1	AT1G65800.1 | Symbols: ARK2, RK2 | receptor kinase 2 | chr1:24473166-24476523 FORWARD LENGTH=847	43.25	252	123	4	295	544	490	723	9e-58	211
genemark-scaffold_17-processed-gene-40.15-mRNA-1	AT2G16750.1	AT2G16750.1 | Symbols: | Protein kinase protein with adenine nucleotide alpha hydrolases-like domain | chr2:7271786-7274446 FORWARD LENGTH=617	40.52	306	167	6	329	633	265	556	1e-57	208
genemark-scaffold_17-processed-gene-40.15-mRNA-1	AT2G29000.1	AT2G29000.1 | Symbols: | Leucine-rich repeat protein kinase family protein | chr2:12460781-12465037 FORWARD LENGTH=872	45.59	261	127	7	328	586	554	801	1e-57	211
genemark-scaffold_17-processed-gene-40.15-mRNA-1	AT1G07550.1	AT1G07550.1 | Symbols: | Leucine-rich repeat protein kinase family protein | chr1:2322709-2326512 REVERSE LENGTH=864	43.46	260	132	6	328	586	549	794	1e-57	211
genemark-scaffold_17-processed-gene-40.15-mRNA-1	AT1G61360.2	AT1G61360.2 | Symbols: | S-locus lectin protein kinase family protein | chr1:22637867-22640731 REVERSE LENGTH=740	48.18	220	107	3	325	542	401	615	1e-57	210
genemark-scaffold_17-processed-gene-40.15-mRNA-1	AT1G25390.1	AT1G25390.1 | Symbols: | Protein kinase superfamily protein | chr1:8906640-8908800 REVERSE LENGTH=629	48.74	238	108	4	329	561	279	507	2e-57	208
genemark-scaffold_17-processed-gene-40.15-mRNA-1	AT1G66150.1	AT1G66150.1 | Symbols: TMK1 | transmembrane kinase 1 | chr1:24631503-24634415 FORWARD LENGTH=942	43.93	239	124	3	329	562	576	809	2e-57	211
genemark-scaffold_17-processed-gene-40.15-mRNA-1	AT2G01950.1	AT2G01950.1 | Symbols: VH1, BRL2 | BRI1-like 2 | chr2:440805-444236 REVERSE LENGTH=1143	42.37	262	136	5	326	582	823	1074	2e-57	212
genemark-scaffold_17-processed-gene-40.15-mRNA-1	AT4G21380.1	AT4G21380.1 | Symbols: ARK3, RK3 | receptor kinase 3 | chr4:11389219-11393090 REVERSE LENGTH=850	48.61	216	104	3	331	544	516	726	2e-57	210
genemark-scaffold_17-processed-gene-40.15-mRNA-1	AT1G61360.1	AT1G61360.1 | Symbols: | S-locus lectin protein kinase family protein | chr1:22637867-22640974 REVERSE LENGTH=821	48.18	220	107	3	325	542	482	696	2e-57	209
genemark-scaffold_17-processed-gene-40.15-mRNA-1	AT4G32000.1	AT4G32000.1 | Symbols: | Protein kinase superfamily protein | chr4:15474083-15476655 REVERSE LENGTH=418	42.19	256	138	4	329	583	117	363	2e-57	202
genemark-scaffold_17-processed-gene-40.15-mRNA-1	AT4G32000.2	AT4G32000.2 | Symbols: | Protein kinase superfamily protein | chr4:15474083-15476655 REVERSE LENGTH=419	42.19	256	138	4	329	583	118	364	3e-57	202
genemark-scaffold_17-processed-gene-40.15-mRNA-1	AT1G61390.1	AT1G61390.1 | Symbols: | S-locus lectin protein kinase family protein | chr1:22650338-22653639 REVERSE LENGTH=831	39.73	297	157	7	304	595	486	765	3e-57	209
genemark-scaffold_17-processed-gene-40.15-mRNA-1	AT1G61380.1	AT1G61380.1 | Symbols: SD1-29 | S-domain-1 29 | chr1:22646277-22649401 REVERSE LENGTH=805	46.40	222	112	3	325	544	472	688	4e-57	209
genemark-scaffold_17-processed-gene-40.15-mRNA-1	AT1G51880.1	AT1G51880.1 | Symbols: RHS6 | root hair specific 6 | chr1:19270193-19274068 REVERSE LENGTH=880	43.70	270	136	7	319	586	554	809	5e-57	209
genemark-scaffold_17-processed-gene-40.15-mRNA-1	AT1G61500.1	AT1G61500.1 | Symbols: | S-locus lectin protein kinase family protein | chr1:22689729-22692881 REVERSE LENGTH=804	40.73	275	148	5	325	595	475	738	5e-57	208
genemark-scaffold_17-processed-gene-40.15-mRNA-1	AT5G61350.1	AT5G61350.1 | Symbols: | Protein kinase superfamily protein | chr5:24667973-24670501 FORWARD LENGTH=842	41.64	281	148	4	321	595	506	776	5e-57	208
genemark-scaffold_17-processed-gene-40.15-mRNA-1	AT1G70130.1	AT1G70130.1 | Symbols: | Concanavalin A-like lectin protein kinase family protein | chr1:26409743-26411801 REVERSE LENGTH=656	41.18	272	150	3	325	595	318	580	6e-57	206
genemark-scaffold_17-processed-gene-40.15-mRNA-1	AT1G61490.1	AT1G61490.1 | Symbols: | S-locus lectin protein kinase family protein | chr1:22685154-22688267 REVERSE LENGTH=804	42.03	276	143	6	325	595	474	737	6e-57	208
genemark-scaffold_17-processed-gene-40.15-mRNA-1	AT5G63930.1	AT5G63930.1 | Symbols: | Leucine-rich repeat protein kinase family protein | chr5:25583006-25586392 FORWARD LENGTH=1102	43.24	259	131	5	329	582	792	1039	6e-57	210
genemark-scaffold_17-processed-gene-40.15-mRNA-1	AT5G38990.1	AT5G38990.1 | Symbols: | Malectin/receptor-like protein kinase family protein | chr5:15608824-15611466 FORWARD LENGTH=880	46.22	251	122	6	328	571	512	756	7e-57	208
genemark-scaffold_17-processed-gene-40.15-mRNA-1	AT1G65790.1	AT1G65790.1 | Symbols: ARK1, RK1 | receptor kinase 1 | chr1:24468932-24472329 FORWARD LENGTH=843	42.32	267	139	5	335	595	513	770	7e-57	208
genemark-scaffold_17-processed-gene-40.15-mRNA-1	AT4G11480.1	AT4G11480.1 | Symbols: CRK32 | cysteine-rich RLK (RECEPTOR-like protein kinase) 32 | chr4:6971408-6973799 FORWARD LENGTH=656	45.81	227	108	3	328	544	308	529	7e-57	206
genemark-scaffold_17-processed-gene-40.15-mRNA-1	AT4G23190.1	AT4G23190.1 | Symbols: CRK11, AT-RLK3 | cysteine-rich RLK (RECEPTOR-like protein kinase) 11 | chr4:12141197-12143710 REVERSE LENGTH=667	40.51	274	145	6	329	595	338	600	8e-57	206
genemark-scaffold_17-processed-gene-40.15-mRNA-1	AT5G55830.1	AT5G55830.1 | Symbols: | Concanavalin A-like lectin protein kinase family protein | chr5:22594655-22596700 FORWARD LENGTH=681	40.58	276	150	5	325	595	349	615	9e-57	206
genemark-scaffold_17-processed-gene-40.15-mRNA-1	AT1G24650.1	AT1G24650.1 | Symbols: | Leucine-rich repeat protein kinase family protein | chr1:8734570-8737315 FORWARD LENGTH=886	42.41	257	135	4	334	585	540	788	9e-57	208
genemark-scaffold_17-processed-gene-40.15-mRNA-1	AT1G49730.4	AT1G49730.4 | Symbols: | Protein kinase superfamily protein | chr1:18402618-18405548 REVERSE LENGTH=623	46.19	223	110	3	328	547	316	531	9e-57	206
genemark-scaffold_17-processed-gene-40.15-mRNA-1	AT1G61550.1	AT1G61550.1 | Symbols: | S-locus lectin protein kinase family protein | chr1:22704866-22707826 REVERSE LENGTH=802	42.39	276	142	5	325	595	473	736	1e-56	207
genemark-scaffold_17-processed-gene-40.15-mRNA-1	AT1G61440.1	AT1G61440.1 | Symbols: | S-locus lectin protein kinase family protein | chr1:22669245-22672323 REVERSE LENGTH=792	40.58	276	147	5	325	595	462	725	1e-56	207
genemark-scaffold_17-processed-gene-40.15-mRNA-1	AT4G02410.1	AT4G02410.1 | Symbols: | Concanavalin A-like lectin protein kinase family protein | chr4:1060086-1062110 REVERSE LENGTH=674	37.18	312	175	4	325	629	339	636	1e-56	206
genemark-scaffold_17-processed-gene-40.15-mRNA-1	AT2G11520.1	AT2G11520.1 | Symbols: CRCK3 | calmodulin-binding receptor-like cytoplasmic kinase 3 | chr2:4619145-4621448 FORWARD LENGTH=510	43.66	268	138	6	316	580	201	458	1e-56	202
genemark-scaffold_17-processed-gene-40.15-mRNA-1	AT4G11530.1	AT4G11530.1 | Symbols: CRK34 | cysteine-rich RLK (RECEPTOR-like protein kinase) 34 | chr4:6987093-6989599 FORWARD LENGTH=669	41.39	273	144	6	328	595	332	593	1e-56	206
genemark-scaffold_17-processed-gene-40.15-mRNA-1	AT1G74360.1	AT1G74360.1 | Symbols: | Leucine-rich repeat protein kinase family protein | chr1:27954299-27957911 FORWARD LENGTH=1106	40.36	275	145	5	297	566	773	1033	2e-56	209
genemark-scaffold_17-processed-gene-40.15-mRNA-1	AT1G48220.1	AT1G48220.1 | Symbols: | Protein kinase superfamily protein | chr1:17802863-17804882 FORWARD LENGTH=364	39.07	302	162	7	305	594	29	320	2e-56	198
genemark-scaffold_17-processed-gene-40.15-mRNA-1	AT4G02420.1	AT4G02420.1 | Symbols: | Concanavalin A-like lectin protein kinase family protein | chr4:1064363-1066372 REVERSE LENGTH=669	36.89	328	190	5	325	644	334	652	2e-56	205
genemark-scaffold_17-processed-gene-40.15-mRNA-1	AT4G00340.1	AT4G00340.1 | Symbols: RLK4 | receptor-like protein kinase 4 | chr4:148958-151496 FORWARD LENGTH=818	40.72	307	161	7	324	621	467	761	2e-56	206
genemark-scaffold_17-processed-gene-40.15-mRNA-1	AT1G11350.1	AT1G11350.1 | Symbols: CBRLK1, SD1-13, RKS2 | S-domain-1 13 | chr1:3817725-3820752 REVERSE LENGTH=830	44.98	269	137	4	329	595	500	759	3e-56	206
genemark-scaffold_17-processed-gene-40.15-mRNA-1	AT2G39110.1	AT2G39110.1 | Symbols: | Protein kinase superfamily protein | chr2:16319770-16321568 FORWARD LENGTH=435	42.35	307	157	7	326	620	75	373	3e-56	200
genemark-scaffold_17-processed-gene-40.15-mRNA-1	AT1G34300.1	AT1G34300.1 | Symbols: | lectin protein kinase family protein | chr1:12503450-12505939 FORWARD LENGTH=829	40.66	305	163	8	328	627	473	764	3e-56	206
genemark-scaffold_17-processed-gene-40.15-mRNA-1	AT1G61610.1	AT1G61610.1 | Symbols: | S-locus lectin protein kinase family protein | chr1:22733472-22736509 FORWARD LENGTH=842	39.07	302	157	7	300	595	491	771	3e-56	206
genemark-scaffold_17-processed-gene-40.15-mRNA-1	AT2G47060.5	AT2G47060.5 | Symbols: | Protein kinase superfamily protein | chr2:19333436-19334759 REVERSE LENGTH=322	42.80	257	130	5	313	561	48	295	3e-56	196
genemark-scaffold_17-processed-gene-40.15-mRNA-1	AT5G10520.1	AT5G10520.1 | Symbols: RBK1 | ROP binding protein kinases 1 | chr5:3320584-3322649 REVERSE LENGTH=467	38.19	343	191	9	329	667	141	466	3e-56	201
genemark-scaffold_17-processed-gene-40.15-mRNA-1	AT1G61420.1	AT1G61420.1 | Symbols: | S-locus lectin protein kinase family protein | chr1:22660557-22663596 REVERSE LENGTH=807	40.29	273	152	5	325	595	478	741	3e-56	206
genemark-scaffold_17-processed-gene-40.15-mRNA-1	AT4G11900.1	AT4G11900.1 | Symbols: | S-locus lectin protein kinase family protein | chr4:7150241-7153542 REVERSE LENGTH=849	38.44	307	174	5	323	625	519	814	5e-56	206
genemark-scaffold_17-processed-gene-40.15-mRNA-1	AT4G27290.1	AT4G27290.1 | Symbols: | S-locus lectin protein kinase family protein | chr4:13666281-13669202 FORWARD LENGTH=783	47.42	213	105	3	334	544	458	665	6e-56	205
genemark-scaffold_17-processed-gene-40.15-mRNA-1	AT3G53810.1	AT3G53810.1 | Symbols: | Concanavalin A-like lectin protein kinase family protein | chr3:19933153-19935186 REVERSE LENGTH=677	38.46	312	170	5	325	628	331	628	6e-56	204
genemark-scaffold_17-processed-gene-40.15-mRNA-1	AT1G51870.1	AT1G51870.1 | Symbols: | protein kinase family protein | chr1:19262879-19267001 REVERSE LENGTH=837	41.98	293	143	8	307	586	488	766	6e-56	205
genemark-scaffold_17-processed-gene-40.15-mRNA-1	AT2G37710.1	AT2G37710.1 | Symbols: RLK | receptor lectin kinase | chr2:15814934-15816961 REVERSE LENGTH=675	38.11	307	179	4	325	629	331	628	7e-56	204
genemark-scaffold_17-processed-gene-40.15-mRNA-1	AT4G23250.1	AT4G23250.1 | Symbols: EMB1290, DUF26-21, RKC1, CRK17 | kinases;protein kinases | chr4:12162004-12167026 REVERSE LENGTH=1035	40.37	270	151	4	328	595	341	602	8e-56	206
genemark-scaffold_17-processed-gene-40.15-mRNA-1	AT1G17230.1	AT1G17230.1 | Symbols: | Leucine-rich receptor-like protein kinase family protein | chr1:5891375-5894855 FORWARD LENGTH=1101	45.38	238	118	5	329	562	787	1016	8e-56	207
genemark-scaffold_17-processed-gene-40.15-mRNA-1	AT4G23290.1	AT4G23290.1 | Symbols: CRK21 | cysteine-rich RLK (RECEPTOR-like protein kinase) 21 | chr4:12177910-12180669 REVERSE LENGTH=600	40.66	273	152	4	325	595	257	521	9e-56	202
genemark-scaffold_17-processed-gene-40.15-mRNA-1	AT5G40380.1	AT5G40380.1 | Symbols: CRK42 | cysteine-rich RLK (RECEPTOR-like protein kinase) 42 | chr5:16152121-16155038 FORWARD LENGTH=651	48.40	219	107	2	327	544	301	514	1e-55	203
genemark-scaffold_17-processed-gene-40.15-mRNA-1	AT4G27300.1	AT4G27300.1 | Symbols: | S-locus lectin protein kinase family protein | chr4:13669308-13672348 REVERSE LENGTH=815	47.22	216	107	3	329	542	488	698	1e-55	204
genemark-scaffold_17-processed-gene-40.15-mRNA-1	AT4G21230.1	AT4G21230.1 | Symbols: CRK27 | cysteine-rich RLK (RECEPTOR-like protein kinase) 27 | chr4:11319244-11321679 REVERSE LENGTH=642	46.12	219	111	4	328	544	320	533	1e-55	202
genemark-scaffold_17-processed-gene-40.15-mRNA-1	AT5G39000.1	AT5G39000.1 | Symbols: | Malectin/receptor-like protein kinase family protein | chr5:15611860-15614481 FORWARD LENGTH=873	45.42	251	124	6	328	571	505	749	1e-55	205
genemark-scaffold_17-processed-gene-40.15-mRNA-1	AT1G11340.1	AT1G11340.1 | Symbols: | S-locus lectin protein kinase family protein | chr1:3814116-3817420 REVERSE LENGTH=901	46.79	218	109	3	329	544	571	783	1e-55	205
genemark-scaffold_17-processed-gene-40.15-mRNA-1	AT2G19210.1	AT2G19210.1 | Symbols: | Leucine-rich repeat transmembrane protein kinase protein | chr2:8335639-8339307 REVERSE LENGTH=881	43.36	256	131	6	329	582	566	809	1e-55	204
genemark-scaffold_17-processed-gene-40.15-mRNA-1	AT5G65700.2	AT5G65700.2 | Symbols: BAM1 | Leucine-rich receptor-like protein kinase family protein | chr5:26281826-26284945 FORWARD LENGTH=1003	43.58	257	130	7	329	582	685	929	2e-55	205
genemark-scaffold_17-processed-gene-40.15-mRNA-1	AT5G65700.1	AT5G65700.1 | Symbols: BAM1 | Leucine-rich receptor-like protein kinase family protein | chr5:26281826-26284945 FORWARD LENGTH=1003	43.58	257	130	7	329	582	685	929	2e-55	205
genemark-scaffold_17-processed-gene-40.15-mRNA-1	AT2G28990.1	AT2G28990.1 | Symbols: | Leucine-rich repeat protein kinase family protein | chr2:12455055-12459541 FORWARD LENGTH=884	43.98	266	124	8	328	586	566	813	2e-55	204
genemark-scaffold_17-processed-gene-40.15-mRNA-1	AT4G29990.1	AT4G29990.1 | Symbols: | Leucine-rich repeat transmembrane protein kinase protein | chr4:14665802-14669438 REVERSE LENGTH=876	43.92	255	129	6	329	582	564	805	2e-55	204
genemark-scaffold_17-processed-gene-40.15-mRNA-1	AT5G62230.2	AT5G62230.2 | Symbols: ERL1 | ERECTA-like 1 | chr5:24996433-25002130 FORWARD LENGTH=918	44.84	223	117	2	326	547	585	802	3e-55	204
genemark-scaffold_17-processed-gene-40.15-mRNA-1	AT5G62230.1	AT5G62230.1 | Symbols: ERL1 | ERECTA-like 1 | chr5:24996433-25002130 FORWARD LENGTH=966	44.84	223	117	2	326	547	633	850	3e-55	204
genemark-scaffold_17-processed-gene-40.15-mRNA-1	AT4G23290.2	AT4G23290.2 | Symbols: CRK21 | cysteine-rich RLK (RECEPTOR-like protein kinase) 21 | chr4:12177910-12180810 REVERSE LENGTH=690	40.66	273	152	4	325	595	347	611	3e-55	202
genemark-scaffold_17-processed-gene-40.15-mRNA-1	AT3G23750.1	AT3G23750.1 | Symbols: | Leucine-rich repeat protein kinase family protein | chr3:8558332-8561263 FORWARD LENGTH=928	43.93	239	124	3	332	565	569	802	4e-55	204
genemark-scaffold_17-processed-gene-40.15-mRNA-1	AT1G11280.1	AT1G11280.1 | Symbols: | S-locus lectin protein kinase family protein | chr1:3787456-3790728 REVERSE LENGTH=830	45.98	224	110	4	325	544	499	715	5e-55	202
genemark-scaffold_17-processed-gene-40.15-mRNA-1	AT1G11280.2	AT1G11280.2 | Symbols: | S-locus lectin protein kinase family protein | chr1:3787456-3790621 REVERSE LENGTH=820	45.98	224	110	4	325	544	489	705	5e-55	202
genemark-scaffold_17-processed-gene-40.15-mRNA-1	AT2G33170.1	AT2G33170.1 | Symbols: | Leucine-rich repeat receptor-like protein kinase family protein | chr2:14056371-14059829 REVERSE LENGTH=1124	42.75	262	134	4	310	562	788	1042	5e-55	205
genemark-scaffold_17-processed-gene-40.15-mRNA-1	AT1G61370.1	AT1G61370.1 | Symbols: | S-locus lectin protein kinase family protein | chr1:22642096-22645147 REVERSE LENGTH=814	40.81	272	144	5	329	595	489	748	5e-55	202
genemark-scaffold_17-processed-gene-40.15-mRNA-1	AT2G18890.2	AT2G18890.2 | Symbols: | Protein kinase superfamily protein | chr2:8184027-8185673 FORWARD LENGTH=277	47.49	219	104	5	329	542	56	268	5e-55	191
genemark-scaffold_17-processed-gene-40.15-mRNA-1	AT1G11280.4	AT1G11280.4 | Symbols: | S-locus lectin protein kinase family protein | chr1:3787456-3790728 REVERSE LENGTH=818	45.98	224	110	4	325	544	487	703	5e-55	202
genemark-scaffold_17-processed-gene-40.15-mRNA-1	AT1G11280.3	AT1G11280.3 | Symbols: | S-locus lectin protein kinase family protein | chr1:3787456-3790621 REVERSE LENGTH=808	45.98	224	110	4	325	544	477	693	5e-55	202
genemark-scaffold_17-processed-gene-40.15-mRNA-1	AT2G19190.1	AT2G19190.1 | Symbols: FRK1 | FLG22-induced receptor-like kinase 1 | chr2:8326067-8329893 REVERSE LENGTH=876	41.70	259	137	6	329	586	564	809	5e-55	202
genemark-scaffold_17-processed-gene-40.15-mRNA-1	AT1G51940.1	AT1G51940.1 | Symbols: | protein kinase family protein / peptidoglycan-binding LysM domain-containing protein | chr1:19296092-19298941 REVERSE LENGTH=651	43.70	270	127	8	298	552	289	548	7e-55	200
genemark-scaffold_17-processed-gene-40.15-mRNA-1	AT4G21400.1	AT4G21400.1 | Symbols: CRK28 | cysteine-rich RLK (RECEPTOR-like protein kinase) 28 | chr4:11399218-11401709 REVERSE LENGTH=711	43.03	244	102	4	331	542	351	589	7e-55	201
genemark-scaffold_17-processed-gene-40.15-mRNA-1	AT4G38830.1	AT4G38830.1 | Symbols: CRK26 | cysteine-rich RLK (RECEPTOR-like protein kinase) 26 | chr4:18122339-18124943 FORWARD LENGTH=665	44.05	227	119	3	321	544	324	545	7e-55	201
genemark-scaffold_17-processed-gene-40.15-mRNA-1	AT4G23320.1	AT4G23320.1 | Symbols: CRK24 | cysteine-rich RLK (RECEPTOR-like protein kinase) 24 | chr4:12189182-12191977 REVERSE LENGTH=437	45.00	220	110	4	325	540	157	369	8e-55	196
genemark-scaffold_17-processed-gene-40.15-mRNA-1	AT3G49670.1	AT3G49670.1 | Symbols: BAM2 | Leucine-rich receptor-like protein kinase family protein | chr3:18417741-18420836 FORWARD LENGTH=1002	47.51	221	105	4	329	546	681	893	8e-55	203
genemark-scaffold_17-processed-gene-40.15-mRNA-1	AT5G48740.1	AT5G48740.1 | Symbols: | Leucine-rich repeat protein kinase family protein | chr5:19765324-19769314 REVERSE LENGTH=895	41.42	268	142	5	329	593	596	851	1e-54	202
genemark-scaffold_17-processed-gene-40.15-mRNA-1	AT4G23240.1	AT4G23240.1 | Symbols: CRK16 | cysteine-rich RLK (RECEPTOR-like protein kinase) 16 | chr4:12160502-12161954 REVERSE LENGTH=352	38.11	286	159	7	315	595	1	273	1e-54	193
genemark-scaffold_17-processed-gene-40.15-mRNA-1	AT5G65600.1	AT5G65600.1 | Symbols: | Concanavalin A-like lectin protein kinase family protein | chr5:26216126-26218153 REVERSE LENGTH=675	41.70	247	138	2	325	570	334	575	1e-54	200
genemark-scaffold_17-processed-gene-40.15-mRNA-1	AT1G51890.2	AT1G51890.2 | Symbols: | Leucine-rich repeat protein kinase family protein | chr1:19274802-19278528 REVERSE LENGTH=828	42.59	270	139	8	328	595	511	766	1e-54	201
genemark-scaffold_17-processed-gene-40.15-mRNA-1	AT1G61430.1	AT1G61430.1 | Symbols: | S-locus lectin protein kinase family protein | chr1:22664669-22667769 REVERSE LENGTH=806	40.14	279	147	6	325	595	473	739	1e-54	201
genemark-scaffold_17-processed-gene-40.15-mRNA-1	AT2G26330.1	AT2G26330.1 | Symbols: ER, QRP1 | Leucine-rich receptor-like protein kinase family protein | chr2:11208367-11213895 REVERSE LENGTH=976	42.68	239	127	3	310	547	621	850	1e-54	202
genemark-scaffold_17-processed-gene-40.15-mRNA-1	AT3G46410.1	AT3G46410.1 | Symbols: | Protein kinase superfamily protein | chr3:17079093-17080684 FORWARD LENGTH=291	43.03	251	109	8	338	586	2	220	1e-54	191
genemark-scaffold_17-processed-gene-40.15-mRNA-1	AT4G23140.1	AT4G23140.1 | Symbols: CRK6 | cysteine-rich RLK (RECEPTOR-like protein kinase) 6 | chr4:12121397-12124037 FORWARD LENGTH=674	39.71	277	142	7	328	595	338	598	2e-54	200
genemark-scaffold_17-processed-gene-40.15-mRNA-1	AT1G29750.1	AT1G29750.1 | Symbols: RKF1 | receptor-like kinase in flowers 1 | chr1:10414071-10419813 REVERSE LENGTH=1006	48.15	216	105	2	329	542	654	864	2e-54	202
genemark-scaffold_17-processed-gene-40.15-mRNA-1	AT1G69270.1	AT1G69270.1 | Symbols: RPK1 | receptor-like protein kinase 1 | chr1:26040877-26042499 REVERSE LENGTH=540	40.66	241	136	2	329	567	249	484	2e-54	197
genemark-scaffold_17-processed-gene-40.15-mRNA-1	AT1G29750.2	AT1G29750.2 | Symbols: RKF1 | receptor-like kinase in flowers 1 | chr1:10414071-10420469 REVERSE LENGTH=1021	48.15	216	105	2	329	542	669	879	2e-54	202
genemark-scaffold_17-processed-gene-40.15-mRNA-1	AT1G51890.1	AT1G51890.1 | Symbols: | Leucine-rich repeat protein kinase family protein | chr1:19274802-19278528 REVERSE LENGTH=876	42.59	270	139	8	328	595	559	814	2e-54	201
genemark-scaffold_17-processed-gene-40.15-mRNA-1	AT5G02070.1	AT5G02070.1 | Symbols: | Protein kinase family protein | chr5:405895-408220 REVERSE LENGTH=657	42.37	262	125	5	329	569	351	607	2e-54	199
genemark-scaffold_17-processed-gene-40.15-mRNA-1	AT1G05700.1	AT1G05700.1 | Symbols: | Leucine-rich repeat transmembrane protein kinase protein | chr1:1709796-1713245 FORWARD LENGTH=852	40.91	286	151	8	311	595	547	815	2e-54	201
genemark-scaffold_17-processed-gene-40.15-mRNA-1	AT3G53590.1	AT3G53590.1 | Symbols: | Leucine-rich repeat protein kinase family protein | chr3:19867379-19871651 REVERSE LENGTH=783	44.67	244	116	5	325	554	419	657	2e-54	200
genemark-scaffold_17-processed-gene-40.15-mRNA-1	AT3G16030.1	AT3G16030.1 | Symbols: CES101 | lectin protein kinase family protein | chr3:5439609-5442802 FORWARD LENGTH=850	45.87	218	111	3	329	544	515	727	2e-54	201
genemark-scaffold_17-processed-gene-40.15-mRNA-1	AT4G23150.1	AT4G23150.1 | Symbols: CRK7 | cysteine-rich RLK (RECEPTOR-like protein kinase) 7 | chr4:12125731-12128301 FORWARD LENGTH=659	38.18	296	162	7	305	593	300	581	3e-54	199
genemark-scaffold_17-processed-gene-40.15-mRNA-1	AT1G15530.1	AT1G15530.1 | Symbols: | Concanavalin A-like lectin protein kinase family protein | chr1:5339961-5341931 REVERSE LENGTH=656	44.54	238	124	3	328	564	348	578	4e-54	198
genemark-scaffold_17-processed-gene-40.15-mRNA-1	AT4G23200.1	AT4G23200.1 | Symbols: CRK12 | cysteine-rich RLK (RECEPTOR-like protein kinase) 12 | chr4:12145380-12147934 REVERSE LENGTH=648	36.42	302	176	5	296	595	286	573	6e-54	197
genemark-scaffold_17-processed-gene-40.15-mRNA-1	AT1G21230.1	AT1G21230.1 | Symbols: WAK5 | wall associated kinase 5 | chr1:7429980-7432346 FORWARD LENGTH=733	46.43	224	114	2	324	546	391	609	1e-53	197
genemark-scaffold_17-processed-gene-40.15-mRNA-1	AT1G21240.1	AT1G21240.1 | Symbols: WAK3 | wall associated kinase 3 | chr1:7434303-7436702 FORWARD LENGTH=741	46.52	230	112	4	323	546	392	616	1e-53	198
genemark-scaffold_17-processed-gene-40.15-mRNA-1	AT4G23220.1	AT4G23220.1 | Symbols: CRK14 | cysteine-rich RLK (RECEPTOR-like protein kinase) 14 | chr4:12154091-12157091 REVERSE LENGTH=728	39.71	272	149	7	328	595	394	654	2e-53	197
genemark-scaffold_17-processed-gene-40.15-mRNA-1	AT4G17660.1	AT4G17660.1 | Symbols: | Protein kinase superfamily protein | chr4:9831401-9833006 FORWARD LENGTH=388	39.29	280	142	7	329	595	79	343	2e-53	190
genemark-scaffold_17-processed-gene-40.15-mRNA-1	AT4G31100.1	AT4G31100.1 | Symbols: | wall-associated kinase, putative | chr4:15123862-15126426 FORWARD LENGTH=786	47.73	220	108	2	329	546	432	646	2e-53	197
genemark-scaffold_17-processed-gene-40.15-mRNA-1	AT1G75820.1	AT1G75820.1 | Symbols: CLV1, FAS3, FLO5, ATCLV1 | Leucine-rich receptor-like protein kinase family protein | chr1:28463631-28466652 REVERSE LENGTH=980	41.00	261	139	6	329	584	683	933	2e-53	199
genemark-scaffold_17-processed-gene-40.15-mRNA-1	AT1G61400.1	AT1G61400.1 | Symbols: | S-locus lectin protein kinase family protein | chr1:22654638-22657774 REVERSE LENGTH=819	40.21	286	139	7	325	595	484	752	2e-53	197
genemark-scaffold_17-processed-gene-40.15-mRNA-1	AT5G07180.1	AT5G07180.1 | Symbols: ERL2 | ERECTA-like 2 | chr5:2227787-2233232 REVERSE LENGTH=967	44.39	223	118	2	326	547	636	853	2e-53	198
genemark-scaffold_17-processed-gene-40.15-mRNA-1	AT5G48380.1	AT5G48380.1 | Symbols: BIR1 | BAK1-interacting receptor-like kinase 1 | chr5:19604584-19606532 REVERSE LENGTH=620	40.14	284	146	6	326	595	288	561	3e-53	195
genemark-scaffold_17-processed-gene-40.15-mRNA-1	AT4G23160.1	AT4G23160.1 | Symbols: CRK8 | cysteine-rich RLK (RECEPTOR-like protein kinase) 8 | chr4:12129485-12134086 FORWARD LENGTH=1262	39.71	277	142	7	328	595	926	1186	3e-53	200
genemark-scaffold_17-processed-gene-40.15-mRNA-1	AT5G03140.1	AT5G03140.1 | Symbols: | Concanavalin A-like lectin protein kinase family protein | chr5:737750-739885 REVERSE LENGTH=711	39.05	274	150	6	328	595	361	623	3e-53	196
genemark-scaffold_17-processed-gene-40.15-mRNA-1	AT4G31110.1	AT4G31110.1 | Symbols: | Wall-associated kinase family protein | chr4:15127257-15129880 FORWARD LENGTH=793	48.18	220	107	3	329	546	441	655	3e-53	197
genemark-scaffold_17-processed-gene-40.15-mRNA-1	AT5G59680.1	AT5G59680.1 | Symbols: | Leucine-rich repeat protein kinase family protein | chr5:24046792-24050801 FORWARD LENGTH=887	41.91	272	143	6	317	586	558	816	3e-53	197
genemark-scaffold_17-processed-gene-40.15-mRNA-1	AT1G11410.1	AT1G11410.1 | Symbols: | S-locus lectin protein kinase family protein | chr1:3841286-3844284 FORWARD LENGTH=845	47.25	218	108	3	329	544	511	723	4e-53	197
genemark-scaffold_17-processed-gene-40.15-mRNA-1	AT5G01550.1	AT5G01550.1 | Symbols: LECRKA4.2 | lectin receptor kinase a4.1 | chr5:214517-216583 REVERSE LENGTH=688	39.77	264	141	5	328	586	348	598	6e-53	195
genemark-scaffold_17-processed-gene-40.15-mRNA-1	AT5G35370.1	AT5G35370.1 | Symbols: | S-locus lectin protein kinase family protein | chr5:13588564-13591182 REVERSE LENGTH=872	38.95	285	148	6	328	595	504	779	6e-53	196
genemark-scaffold_17-processed-gene-40.15-mRNA-1	AT1G21250.1	AT1G21250.1 | Symbols: WAK1, PRO25 | cell wall-associated kinase | chr1:7439512-7441892 FORWARD LENGTH=735	46.43	224	114	3	324	546	392	610	7e-53	195
genemark-scaffold_17-processed-gene-40.15-mRNA-1	AT4G29050.1	AT4G29050.1 | Symbols: | Concanavalin A-like lectin protein kinase family protein | chr4:14314870-14316879 REVERSE LENGTH=669	40.23	256	141	4	322	570	325	575	1e-52	194
genemark-scaffold_17-processed-gene-40.15-mRNA-1	AT5G20050.1	AT5G20050.1 | Symbols: | Protein kinase superfamily protein | chr5:6774381-6775739 FORWARD LENGTH=452	45.22	230	108	5	327	546	91	312	1e-52	190
genemark-scaffold_17-processed-gene-40.15-mRNA-1	AT2G28940.1	AT2G28940.1 | Symbols: | Protein kinase superfamily protein | chr2:12426853-12428314 REVERSE LENGTH=343	47.75	222	102	5	371	586	21	234	1e-52	187
genemark-scaffold_17-processed-gene-40.15-mRNA-1	AT5G59650.1	AT5G59650.1 | Symbols: | Leucine-rich repeat protein kinase family protein | chr5:24031346-24035100 FORWARD LENGTH=892	38.60	342	192	8	302	638	547	875	1e-52	196
genemark-scaffold_17-processed-gene-40.15-mRNA-1	AT1G21210.1	AT1G21210.1 | Symbols: WAK4 | wall associated kinase 4 | chr1:7424653-7427041 FORWARD LENGTH=738	45.98	224	115	2	324	546	393	611	1e-52	194
genemark-scaffold_17-processed-gene-40.15-mRNA-1	AT3G53380.1	AT3G53380.1 | Symbols: | Concanavalin A-like lectin protein kinase family protein | chr3:19789204-19791351 REVERSE LENGTH=715	36.73	275	157	5	328	595	363	627	1e-52	194
genemark-scaffold_17-processed-gene-40.15-mRNA-1	AT1G19390.1	AT1G19390.1 | Symbols: | Wall-associated kinase family protein | chr1:6700772-6703368 REVERSE LENGTH=788	46.12	219	112	2	329	546	439	652	3e-52	194
genemark-scaffold_17-processed-gene-40.15-mRNA-1	AT4G23140.2	AT4G23140.2 | Symbols: CRK6 | cysteine-rich RLK (RECEPTOR-like protein kinase) 6 | chr4:12121397-12124037 FORWARD LENGTH=680	38.87	283	142	8	328	595	338	604	3e-52	193
genemark-scaffold_17-processed-gene-40.15-mRNA-1	AT1G21270.1	AT1G21270.1 | Symbols: WAK2 | wall-associated kinase 2 | chr1:7444997-7447345 FORWARD LENGTH=732	40.21	281	143	6	324	594	387	652	4e-52	193
genemark-scaffold_17-processed-gene-40.15-mRNA-1	AT3G25490.1	AT3G25490.1 | Symbols: | Protein kinase family protein | chr3:9241725-9243113 FORWARD LENGTH=433	45.45	231	118	4	317	546	86	309	4e-52	188
genemark-scaffold_17-processed-gene-40.15-mRNA-1	AT3G08870.1	AT3G08870.1 | Symbols: | Concanavalin A-like lectin protein kinase family protein | chr3:2700500-2702581 REVERSE LENGTH=693	38.56	236	137	2	328	560	355	585	4e-52	192
genemark-scaffold_17-processed-gene-40.15-mRNA-1	AT1G66880.1	AT1G66880.1 | Symbols: | Protein kinase superfamily protein | chr1:24946928-24955438 FORWARD LENGTH=1296	48.48	231	102	6	324	549	952	1170	5e-52	196
genemark-scaffold_17-processed-gene-40.15-mRNA-1	AT1G70110.1	AT1G70110.1 | Symbols: | Concanavalin A-like lectin protein kinase family protein | chr1:26406238-26408323 REVERSE LENGTH=666	38.91	275	158	3	322	595	325	590	5e-52	192
genemark-scaffold_17-processed-gene-40.15-mRNA-1	AT4G20270.1	AT4G20270.1 | Symbols: BAM3 | Leucine-rich receptor-like protein kinase family protein | chr4:10949822-10952924 FORWARD LENGTH=992	48.10	210	98	5	343	547	712	915	6e-52	194
genemark-scaffold_17-processed-gene-40.15-mRNA-1	AT5G38210.1	AT5G38210.1 | Symbols: | Protein kinase family protein | chr5:15261035-15265376 FORWARD LENGTH=686	43.53	278	135	8	302	572	319	581	9e-52	191
genemark-scaffold_17-processed-gene-40.15-mRNA-1	AT1G69730.1	AT1G69730.1 | Symbols: | Wall-associated kinase family protein | chr1:26228703-26231339 REVERSE LENGTH=792	45.85	229	113	5	324	546	426	649	1e-51	192
genemark-scaffold_17-processed-gene-40.15-mRNA-1	AT1G16130.1	AT1G16130.1 | Symbols: WAKL2 | wall associated kinase-like 2 | chr1:5525634-5528047 FORWARD LENGTH=748	47.32	224	111	4	324	545	398	616	3e-51	191
genemark-scaffold_17-processed-gene-40.15-mRNA-1	AT4G20140.1	AT4G20140.1 | Symbols: GSO1 | Leucine-rich repeat transmembrane protein kinase | chr4:10884220-10888045 FORWARD LENGTH=1249	40.66	273	142	7	323	583	933	1197	3e-51	194
genemark-scaffold_17-processed-gene-40.15-mRNA-1	AT5G01560.1	AT5G01560.1 | Symbols: LECRKA4.3 | lectin receptor kinase a4.3 | chr5:218170-220245 REVERSE LENGTH=691	38.78	263	144	6	328	586	350	599	3e-51	190
genemark-scaffold_17-processed-gene-40.15-mRNA-1	AT5G60300.2	AT5G60300.2 | Symbols: | Concanavalin A-like lectin protein kinase family protein | chr5:24264862-24267018 FORWARD LENGTH=718	37.50	264	155	3	328	591	331	584	3e-51	190
genemark-scaffold_17-processed-gene-40.15-mRNA-1	AT5G60300.1	AT5G60300.1 | Symbols: | Concanavalin A-like lectin protein kinase family protein | chr5:24264862-24267018 FORWARD LENGTH=718	37.50	264	155	3	328	591	331	584	3e-51	190
genemark-scaffold_17-processed-gene-40.15-mRNA-1	AT1G18390.2	AT1G18390.2 | Symbols: | Protein kinase superfamily protein | chr1:6327463-6329935 FORWARD LENGTH=654	43.35	263	132	6	324	582	327	576	4e-51	189
genemark-scaffold_17-processed-gene-40.15-mRNA-1	AT3G53840.1	AT3G53840.1 | Symbols: | Protein kinase superfamily protein | chr3:19945571-19947719 FORWARD LENGTH=639	41.91	272	143	3	329	594	342	604	5e-51	189
genemark-scaffold_17-processed-gene-40.15-mRNA-1	AT5G59260.1	AT5G59260.1 | Symbols: | Concanavalin A-like lectin protein kinase family protein | chr5:23907901-23909925 REVERSE LENGTH=674	38.37	258	152	3	328	583	342	594	5e-51	189
genemark-scaffold_17-processed-gene-40.15-mRNA-1	AT5G60300.3	AT5G60300.3 | Symbols: | Concanavalin A-like lectin protein kinase family protein | chr5:24264862-24267973 FORWARD LENGTH=766	37.50	264	155	3	328	591	331	584	6e-51	190
genemark-scaffold_17-processed-gene-40.15-mRNA-1	AT1G17910.1	AT1G17910.1 | Symbols: | Wall-associated kinase family protein | chr1:6159126-6161615 FORWARD LENGTH=764	45.91	220	111	3	329	546	442	655	7e-51	189
genemark-scaffold_17-processed-gene-40.15-mRNA-1	AT5G66790.1	AT5G66790.1 | Symbols: | Protein kinase superfamily protein | chr5:26665181-26667387 FORWARD LENGTH=622	39.26	270	151	4	329	594	302	562	7e-51	188
genemark-scaffold_17-processed-gene-40.15-mRNA-1	AT1G18390.1	AT1G18390.1 | Symbols: | Protein kinase superfamily protein | chr1:6325876-6329935 FORWARD LENGTH=648	43.35	263	132	6	324	582	321	570	8e-51	188
genemark-scaffold_17-processed-gene-40.15-mRNA-1	AT1G16110.1	AT1G16110.1 | Symbols: WAKL6 | wall associated kinase-like 6 | chr1:5518381-5520470 FORWARD LENGTH=642	46.35	233	114	5	319	546	409	635	9e-51	188
genemark-scaffold_17-processed-gene-40.15-mRNA-1	AT5G42440.1	AT5G42440.1 | Symbols: | Protein kinase superfamily protein | chr5:16973434-16974513 REVERSE LENGTH=359	43.05	223	118	3	326	545	66	282	9e-51	182
genemark-scaffold_17-processed-gene-40.15-mRNA-1	AT5G44700.1	AT5G44700.1 | Symbols: EDA23, GSO2 | Leucine-rich repeat transmembrane protein kinase | chr5:18033049-18036894 REVERSE LENGTH=1252	39.12	294	155	8	317	592	924	1211	1e-50	192
genemark-scaffold_17-processed-gene-40.15-mRNA-1	AT3G45410.1	AT3G45410.1 | Symbols: | Concanavalin A-like lectin protein kinase family protein | chr3:16654019-16656013 REVERSE LENGTH=664	37.27	271	160	3	325	595	326	586	1e-50	188
genemark-scaffold_17-processed-gene-40.15-mRNA-1	AT1G16150.1	AT1G16150.1 | Symbols: WAKL4 | wall associated kinase-like 4 | chr1:5532415-5534877 FORWARD LENGTH=779	46.43	224	113	4	324	545	424	642	3e-50	188
genemark-scaffold_17-processed-gene-40.15-mRNA-1	AT3G59700.1	AT3G59700.1 | Symbols: ATHLECRK, LECRK1, HLECRK | lectin-receptor kinase | chr3:22052146-22054131 FORWARD LENGTH=661	39.15	258	150	3	309	564	306	558	3e-50	187
genemark-scaffold_17-processed-gene-40.15-mRNA-1	AT4G23210.3	AT4G23210.3 | Symbols: CRK13 | cysteine-rich RLK (RECEPTOR-like protein kinase) 13 | chr4:12148892-12151418 REVERSE LENGTH=673	36.67	270	156	5	328	595	347	603	3e-50	187
genemark-scaffold_17-processed-gene-40.15-mRNA-1	AT5G59270.1	AT5G59270.1 | Symbols: | Concanavalin A-like lectin protein kinase family protein | chr5:23911151-23913235 REVERSE LENGTH=668	34.45	299	185	4	328	625	336	624	4e-50	186
genemark-scaffold_17-processed-gene-40.15-mRNA-1	AT1G51790.1	AT1G51790.1 | Symbols: | Leucine-rich repeat protein kinase family protein | chr1:19206858-19210574 REVERSE LENGTH=882	38.66	269	150	6	328	595	566	820	5e-50	188
genemark-scaffold_17-processed-gene-40.15-mRNA-1	AT3G26700.1	AT3G26700.1 | Symbols: | Protein kinase superfamily protein | chr3:9810669-9812356 FORWARD LENGTH=380	36.43	291	163	5	314	595	47	324	5e-50	181
genemark-scaffold_17-processed-gene-40.15-mRNA-1	AT5G58940.1	AT5G58940.1 | Symbols: CRCK1 | calmodulin-binding receptor-like cytoplasmic kinase 1 | chr5:23798659-23800716 FORWARD LENGTH=470	39.04	292	164	6	306	592	111	393	5e-50	183
genemark-scaffold_17-processed-gene-40.15-mRNA-1	AT4G03390.1	AT4G03390.1 | Symbols: SRF3 | STRUBBELIG-receptor family 3 | chr4:1490912-1494553 REVERSE LENGTH=776	40.23	266	145	6	326	586	470	726	7e-50	186
genemark-scaffold_17-processed-gene-40.15-mRNA-1	AT3G45420.1	AT3G45420.1 | Symbols: | Concanavalin A-like lectin protein kinase family protein | chr3:16657263-16659266 REVERSE LENGTH=667	36.53	271	162	3	325	595	334	594	7e-50	186
genemark-scaffold_17-processed-gene-40.15-mRNA-1	AT1G34110.1	AT1G34110.1 | Symbols: | Leucine-rich receptor-like protein kinase family protein | chr1:12417331-12421246 REVERSE LENGTH=1072	40.23	266	128	10	341	593	772	1019	1e-49	188
genemark-scaffold_17-processed-gene-40.15-mRNA-1	AT1G16120.1	AT1G16120.1 | Symbols: WAKL1 | wall associated kinase-like 1 | chr1:5522639-5524983 FORWARD LENGTH=730	45.78	225	115	4	324	546	411	630	1e-49	185
genemark-scaffold_17-processed-gene-40.15-mRNA-1	AT1G79670.2	AT1G79670.2 | Symbols: RFO1, WAKL22 | Wall-associated kinase family protein | chr1:29976887-29979337 REVERSE LENGTH=714	45.41	218	113	2	329	545	372	584	2e-49	185
genemark-scaffold_17-processed-gene-40.15-mRNA-1	AT1G79680.1	AT1G79680.1 | Symbols: WAKL10, ATWAKL10 | WALL ASSOCIATED KINASE (WAK)-LIKE 10 | chr1:29980188-29982749 REVERSE LENGTH=769	45.45	220	113	3	329	546	421	635	2e-49	185
genemark-scaffold_17-processed-gene-40.15-mRNA-1	AT1G79670.1	AT1G79670.1 | Symbols: RFO1, WAKL22 | Wall-associated kinase family protein | chr1:29976887-29979337 REVERSE LENGTH=751	45.41	218	113	2	329	545	409	621	2e-49	185
genemark-scaffold_17-processed-gene-40.15-mRNA-1	AT1G16260.2	AT1G16260.2 | Symbols: | Wall-associated kinase family protein | chr1:5559708-5562018 REVERSE LENGTH=720	43.84	219	117	2	329	546	378	591	3e-49	184
genemark-scaffold_17-processed-gene-40.15-mRNA-1	AT1G16260.1	AT1G16260.1 | Symbols: | Wall-associated kinase family protein | chr1:5559708-5562018 REVERSE LENGTH=720	43.84	219	117	2	329	546	378	591	3e-49	184
genemark-scaffold_17-processed-gene-40.15-mRNA-1	AT5G06740.1	AT5G06740.1 | Symbols: | Concanavalin A-like lectin protein kinase family protein | chr5:2084094-2086052 FORWARD LENGTH=652	35.97	303	175	8	301	595	290	581	4e-49	183
genemark-scaffold_17-processed-gene-40.15-mRNA-1	AT3G02130.1	AT3G02130.1 | Symbols: RPK2, TOAD2, CLI1 | receptor-like protein kinase 2 | chr3:380726-384181 FORWARD LENGTH=1151	38.84	242	139	3	329	568	862	1096	4e-49	186
genemark-scaffold_17-processed-gene-40.15-mRNA-1	AT1G80640.1	AT1G80640.1 | Symbols: | Protein kinase superfamily protein | chr1:30311979-30314238 FORWARD LENGTH=427	37.55	261	140	8	329	585	137	378	5e-49	179
genemark-scaffold_17-processed-gene-40.15-mRNA-1	AT5G60900.1	AT5G60900.1 | Symbols: RLK1 | receptor-like protein kinase 1 | chr5:24498467-24501494 REVERSE LENGTH=748	42.62	237	120	6	329	561	437	661	5e-49	184
genemark-scaffold_17-processed-gene-40.15-mRNA-1	AT1G52310.1	AT1G52310.1 | Symbols: | protein kinase family protein / C-type lectin domain-containing protein | chr1:19478401-19480462 FORWARD LENGTH=552	39.62	260	141	7	329	582	255	504	6e-49	181
genemark-scaffold_17-processed-gene-40.15-mRNA-1	AT3G21630.1	AT3G21630.1 | Symbols: CERK1, LYSM RLK1 | chitin elicitor receptor kinase 1 | chr3:7615543-7618530 REVERSE LENGTH=617	40.37	270	145	9	328	594	309	565	6e-49	182
genemark-scaffold_17-processed-gene-40.15-mRNA-1	AT3G59750.1	AT3G59750.1 | Symbols: | Concanavalin A-like lectin protein kinase family protein | chr3:22069855-22071821 REVERSE LENGTH=626	39.53	258	149	3	309	564	271	523	9e-49	182
genemark-scaffold_17-processed-gene-40.15-mRNA-1	AT3G13065.1	AT3G13065.1 | Symbols: SRF4 | STRUBBELIG-receptor family 4 | chr3:4187510-4190863 FORWARD LENGTH=687	39.93	273	144	7	325	592	399	656	2e-48	182
genemark-scaffold_17-processed-gene-40.15-mRNA-1	AT5G47850.1	AT5G47850.1 | Symbols: CCR4 | CRINKLY4 related 4 | chr5:19378803-19381058 REVERSE LENGTH=751	41.53	248	119	5	326	552	428	670	2e-48	182
genemark-scaffold_17-processed-gene-40.15-mRNA-1	AT2G43700.1	AT2G43700.1 | Symbols: | Concanavalin A-like lectin protein kinase family protein | chr2:18116523-18118499 FORWARD LENGTH=658	38.83	273	154	5	303	573	298	559	2e-48	181
genemark-scaffold_17-processed-gene-40.15-mRNA-1	AT4G28670.1	AT4G28670.1 | Symbols: | Protein kinase family protein with domain of unknown function (DUF26) | chr4:14151387-14153935 FORWARD LENGTH=625	41.15	226	119	3	326	544	316	534	3e-48	181
genemark-scaffold_17-processed-gene-40.15-mRNA-1	AT2G47060.3	AT2G47060.3 | Symbols: | Protein kinase superfamily protein | chr2:19333116-19334393 REVERSE LENGTH=266	47.60	208	92	6	389	588	21	219	3e-48	172
genemark-scaffold_17-processed-gene-40.15-mRNA-1	AT3G45430.1	AT3G45430.1 | Symbols: | Concanavalin A-like lectin protein kinase family protein | chr3:16660759-16662783 REVERSE LENGTH=674	34.97	306	187	4	325	629	328	622	3e-48	181
genemark-scaffold_17-processed-gene-40.15-mRNA-1	AT1G16160.1	AT1G16160.1 | Symbols: WAKL5 | wall associated kinase-like 5 | chr1:5535973-5538269 FORWARD LENGTH=711	43.56	225	120	4	324	546	394	613	3e-48	181
genemark-scaffold_17-processed-gene-40.15-mRNA-1	AT5G48940.1	AT5G48940.1 | Symbols: | Leucine-rich repeat transmembrane protein kinase family protein | chr5:19839785-19843744 FORWARD LENGTH=1135	39.20	250	127	7	329	564	776	1014	4e-48	184
genemark-scaffold_17-processed-gene-40.15-mRNA-1	AT4G23210.1	AT4G23210.1 | Symbols: CRK13 | cysteine-rich RLK (RECEPTOR-like protein kinase) 13 | chr4:12149154-12151418 REVERSE LENGTH=610	41.10	219	120	4	328	544	347	558	4e-48	180
genemark-scaffold_17-processed-gene-40.15-mRNA-1	AT1G51910.1	AT1G51910.1 | Symbols: | Leucine-rich repeat protein kinase family protein | chr1:19284277-19288385 REVERSE LENGTH=876	42.25	258	129	9	328	582	562	802	4e-48	182
genemark-scaffold_17-processed-gene-40.15-mRNA-1	AT1G66980.1	AT1G66980.1 | Symbols: SNC4 | suppressor of npr1-1 constitutive 4 | chr1:24997491-25001961 REVERSE LENGTH=1118	44.83	232	112	7	324	550	790	1010	4e-48	183
genemark-scaffold_17-processed-gene-40.15-mRNA-1	AT1G66460.1	AT1G66460.1 | Symbols: | Protein kinase superfamily protein | chr1:24789894-24791988 REVERSE LENGTH=467	38.75	271	143	8	326	583	114	374	5e-48	177
genemark-scaffold_17-processed-gene-40.15-mRNA-1	AT3G59740.1	AT3G59740.1 | Symbols: | Concanavalin A-like lectin protein kinase family protein | chr3:22067079-22069058 REVERSE LENGTH=659	38.70	261	150	3	309	564	301	556	8e-48	179
genemark-scaffold_17-processed-gene-40.15-mRNA-1	AT4G23300.1	AT4G23300.1 | Symbols: CRK22 | cysteine-rich RLK (RECEPTOR-like protein kinase) 22 | chr4:12182002-12184531 FORWARD LENGTH=660	36.59	276	155	6	328	595	340	603	8e-48	179
genemark-scaffold_17-processed-gene-40.15-mRNA-1	AT2G23450.1	AT2G23450.1 | Symbols: | Protein kinase superfamily protein | chr2:9988926-9991244 REVERSE LENGTH=708	40.70	258	138	4	329	583	336	581	2e-47	179
genemark-scaffold_17-processed-gene-40.15-mRNA-1	AT2G23450.2	AT2G23450.2 | Symbols: | Protein kinase superfamily protein | chr2:9988926-9991244 REVERSE LENGTH=708	40.70	258	138	4	329	583	336	581	2e-47	179
genemark-scaffold_17-processed-gene-40.15-mRNA-1	AT3G14350.2	AT3G14350.2 | Symbols: SRF7 | STRUBBELIG-receptor family 7 | chr3:4783115-4786397 REVERSE LENGTH=680	37.72	289	159	7	314	594	353	628	2e-47	179
genemark-scaffold_17-processed-gene-40.15-mRNA-1	AT4G22730.1	AT4G22730.1 | Symbols: | Leucine-rich repeat protein kinase family protein | chr4:11941384-11943696 FORWARD LENGTH=688	36.63	273	150	6	328	594	402	657	2e-47	178
genemark-scaffold_17-processed-gene-40.15-mRNA-1	AT3G14350.1	AT3G14350.1 | Symbols: SRF7 | STRUBBELIG-receptor family 7 | chr3:4783115-4786999 REVERSE LENGTH=717	37.72	289	159	7	314	594	390	665	2e-47	179
genemark-scaffold_17-processed-gene-40.15-mRNA-1	AT3G55950.1	AT3G55950.1 | Symbols: CCR3, ATCRR3 | CRINKLY4 related 3 | chr3:20753903-20756347 REVERSE LENGTH=814	40.29	278	134	7	328	582	483	751	3e-47	179
genemark-scaffold_17-processed-gene-40.15-mRNA-1	AT3G45330.1	AT3G45330.1 | Symbols: | Concanavalin A-like lectin protein kinase family protein | chr3:16632440-16634488 REVERSE LENGTH=682	34.47	264	163	3	328	591	335	588	3e-47	178
genemark-scaffold_17-processed-gene-40.15-mRNA-1	AT5G61480.1	AT5G61480.1 | Symbols: PXY | Leucine-rich repeat protein kinase family protein | chr5:24724541-24727842 REVERSE LENGTH=1041	41.50	253	128	8	328	571	708	949	4e-47	180
genemark-scaffold_17-processed-gene-40.15-mRNA-1	AT5G37790.1	AT5G37790.1 | Symbols: | Protein kinase superfamily protein | chr5:15008433-15011025 REVERSE LENGTH=552	36.92	325	170	10	326	634	196	501	5e-47	176
genemark-scaffold_17-processed-gene-40.15-mRNA-1	AT1G78980.1	AT1G78980.1 | Symbols: SRF5 | STRUBBELIG-receptor family 5 | chr1:29707923-29711266 REVERSE LENGTH=699	40.00	275	139	8	328	594	391	647	5e-47	177
genemark-scaffold_17-processed-gene-40.15-mRNA-1	AT5G60280.1	AT5G60280.1 | Symbols: | Concanavalin A-like lectin protein kinase family protein | chr5:24260563-24262536 FORWARD LENGTH=657	36.23	265	158	4	325	589	323	576	7e-47	176
genemark-scaffold_17-processed-gene-40.15-mRNA-1	AT2G20850.1	AT2G20850.1 | Symbols: SRF1 | STRUBBELIG-receptor family 1 | chr2:8975670-8979182 REVERSE LENGTH=775	39.33	267	148	6	325	586	462	719	9e-47	177
genemark-scaffold_17-processed-gene-40.15-mRNA-1	AT4G28650.1	AT4G28650.1 | Symbols: | Leucine-rich repeat transmembrane protein kinase family protein | chr4:14144155-14147276 REVERSE LENGTH=1013	38.99	277	145	10	329	595	690	952	1e-46	178
genemark-scaffold_17-processed-gene-40.15-mRNA-1	AT5G60310.1	AT5G60310.1 | Symbols: | Concanavalin A-like lectin protein kinase family protein | chr5:24268011-24269982 FORWARD LENGTH=616	38.06	247	144	3	325	568	327	567	2e-46	175
genemark-scaffold_17-processed-gene-40.15-mRNA-1	AT1G68400.1	AT1G68400.1 | Symbols: | leucine-rich repeat transmembrane protein kinase family protein | chr1:25646401-25648916 REVERSE LENGTH=670	43.11	225	109	5	325	545	351	560	2e-46	175
genemark-scaffold_17-processed-gene-40.15-mRNA-1	AT2G24230.1	AT2G24230.1 | Symbols: | Leucine-rich repeat protein kinase family protein | chr2:10301979-10304540 REVERSE LENGTH=853	35.83	307	150	8	308	583	518	808	2e-46	177
genemark-scaffold_17-processed-gene-40.15-mRNA-1	AT3G24240.1	AT3G24240.1 | Symbols: | Leucine-rich repeat receptor-like protein kinase family protein | chr3:8780551-8784150 FORWARD LENGTH=1141	41.13	231	118	6	343	562	788	1011	3e-46	178
genemark-scaffold_17-processed-gene-40.15-mRNA-1	AT1G53730.1	AT1G53730.1 | Symbols: SRF6 | STRUBBELIG-receptor family 6 | chr1:20061771-20065475 FORWARD LENGTH=719	38.10	273	148	7	329	594	404	662	3e-46	175
genemark-scaffold_17-processed-gene-40.15-mRNA-1	AT2G43690.1	AT2G43690.1 | Symbols: | Concanavalin A-like lectin protein kinase family protein | chr2:18112589-18114583 FORWARD LENGTH=664	40.83	240	133	4	324	561	320	552	3e-46	174
genemark-scaffold_17-processed-gene-40.15-mRNA-1	AT5G01540.1	AT5G01540.1 | Symbols: LECRKA4.1 | lectin receptor kinase a4.1 | chr5:211285-213333 REVERSE LENGTH=682	38.17	262	146	4	328	586	354	602	5e-46	174
genemark-scaffold_17-processed-gene-40.15-mRNA-1	AT1G66920.2	AT1G66920.2 | Symbols: | Protein kinase superfamily protein | chr1:24965410-24967432 REVERSE LENGTH=617	40.25	241	133	5	307	544	275	507	7e-46	173
genemark-scaffold_17-processed-gene-40.15-mRNA-1	AT5G60320.1	AT5G60320.1 | Symbols: | Concanavalin A-like lectin protein kinase family protein | chr5:24270808-24272835 FORWARD LENGTH=675	35.07	268	164	3	328	595	335	592	7e-46	173
genemark-scaffold_17-processed-gene-40.15-mRNA-1	AT1G66920.1	AT1G66920.1 | Symbols: | Protein kinase superfamily protein | chr1:24965410-24967432 REVERSE LENGTH=609	40.25	241	133	5	307	544	267	499	9e-46	172
genemark-scaffold_17-processed-gene-40.15-mRNA-1	AT3G20200.1	AT3G20200.1 | Symbols: | Protein kinase protein with adenine nucleotide alpha hydrolases-like domain | chr3:7047895-7051145 FORWARD LENGTH=780	39.46	261	130	9	328	582	440	678	9e-46	174
genemark-scaffold_17-processed-gene-40.15-mRNA-1	AT1G80640.2	AT1G80640.2 | Symbols: | Protein kinase superfamily protein | chr1:30311979-30313928 FORWARD LENGTH=359	38.14	236	126	7	329	560	137	356	1e-45	167
genemark-scaffold_17-processed-gene-40.15-mRNA-1	AT4G04960.1	AT4G04960.1 | Symbols: | Concanavalin A-like lectin protein kinase family protein | chr4:2533096-2535156 FORWARD LENGTH=686	37.89	256	142	7	331	582	337	579	1e-45	173
genemark-scaffold_17-processed-gene-40.15-mRNA-1	AT3G51990.1	AT3G51990.1 | Symbols: | Protein kinase superfamily protein | chr3:19287989-19289077 FORWARD LENGTH=362	38.02	263	143	8	326	582	44	292	2e-45	166
genemark-scaffold_17-processed-gene-40.15-mRNA-1	AT1G27190.1	AT1G27190.1 | Symbols: | Leucine-rich repeat protein kinase family protein | chr1:9446923-9448728 REVERSE LENGTH=601	40.83	240	129	5	333	565	293	526	2e-45	171
genemark-scaffold_17-processed-gene-40.15-mRNA-1	AT5G38280.1	AT5G38280.1 | Symbols: PR5K | PR5-like receptor kinase | chr5:15293325-15295838 REVERSE LENGTH=665	42.92	219	113	6	326	540	318	528	4e-45	171
genemark-scaffold_17-processed-gene-40.15-mRNA-1	AT4G28490.1	AT4G28490.1 | Symbols: RLK5, HAE | Leucine-rich receptor-like protein kinase family protein | chr4:14077894-14080965 FORWARD LENGTH=999	37.41	270	142	7	341	595	683	940	6e-45	173
genemark-scaffold_17-processed-gene-40.15-mRNA-1	AT4G11890.1	AT4G11890.1 | Symbols: | Protein kinase superfamily protein | chr4:7148269-7149772 FORWARD LENGTH=351	39.91	233	129	5	324	552	22	247	7e-45	165
genemark-scaffold_17-processed-gene-40.15-mRNA-1	AT5G12000.1	AT5G12000.1 | Symbols: | Protein kinase protein with adenine nucleotide alpha hydrolases-like domain | chr5:3874151-3876780 REVERSE LENGTH=701	36.12	263	141	6	324	580	405	646	7e-45	171
genemark-scaffold_17-processed-gene-40.15-mRNA-1	AT1G66910.1	AT1G66910.1 | Symbols: | Protein kinase superfamily protein | chr1:24961634-24963941 REVERSE LENGTH=666	41.52	224	119	6	324	544	333	547	9e-45	170
genemark-scaffold_17-processed-gene-40.18-mRNA-1	AT5G49560.1	AT5G49560.1 | Symbols: | Putative methyltransferase family protein | chr5:20110961-20111785 REVERSE LENGTH=274	57.85	223	88	3	20	242	47	263	3e-51	171
genemark-scaffold_17-processed-gene-40.18-mRNA-1	AT3G50850.1	AT3G50850.1 | Symbols: | Putative methyltransferase family protein | chr3:18901389-18902144 REVERSE LENGTH=251	56.11	221	93	2	21	239	26	244	4e-42	146
maker-scaffold_17-augustus-gene-40.44-mRNA-1	AT1G07645.1	AT1G07645.1 | Symbols: ATDSI-1VOC, DSI-1VOC | dessication-induced 1VOC superfamily protein | chr1:2367612-2368349 REVERSE LENGTH=137	75.18	137	33	1	1	136	1	137	3e-72	216
genemark-scaffold_17-processed-gene-40.25-mRNA-1	AT5G66760.1	AT5G66760.1 | Symbols: SDH1-1 | succinate dehydrogenase 1-1 | chr5:26653776-26657224 FORWARD LENGTH=634	91.32	634	49	1	1	628	1	634	0.0	1154
genemark-scaffold_17-processed-gene-40.25-mRNA-1	AT2G18450.1	AT2G18450.1 | Symbols: SDH1-2 | succinate dehydrogenase 1-2 | chr2:7997510-8000801 REVERSE LENGTH=632	86.08	632	84	2	1	628	1	632	0.0	1092
genemark-scaffold_17-processed-gene-40.25-mRNA-1	AT5G14760.1	AT5G14760.1 | Symbols: AO | L-aspartate oxidase | chr5:4769133-4772012 FORWARD LENGTH=651	33.09	556	293	17	68	588	108	619	9e-70	241
maker-scaffold_17-augustus-gene-40.46-mRNA-1	AT1G20460.1	AT1G20460.1 | Symbols: | unknown protein; BEST Arabidopsis thaliana protein match is: unknown protein (TAIR:AT1G76185.1); Has 37 Blast hits to 37 proteins in 11 species: Archae - 0; Bacteria - 0; Metazoa - 0; Fungi - 0; Plants - 37; Viruses - 0; Other Eukaryotes - 0 (source: NCBI BLink). | chr1:7091505-7092993 FORWARD LENGTH=106	34.29	105	67	2	6	108	2	106	5e-06	41.6
maker-scaffold_17-snap-gene-40.67-mRNA-1	AT5G66750.1	AT5G66750.1 | Symbols: DDM1, CHR01, CHR1, CHA1, SOM4, SOM1, ATDDM1 | chromatin remodeling 1 | chr5:26649050-26652869 FORWARD LENGTH=764	64.91	758	223	9	1	724	16	764	0.0	897
maker-scaffold_17-snap-gene-40.67-mRNA-1	AT3G57300.1	AT3G57300.1 | Symbols: INO80, ATINO80 | INO80 ortholog | chr3:21199612-21207635 FORWARD LENGTH=1507	38.20	322	153	9	179	464	578	889	4e-56	209
maker-scaffold_17-snap-gene-40.67-mRNA-1	AT3G12810.1	AT3G12810.1 | Symbols: PIE1, SRCAP, chr13 | SNF2 domain-containing protein / helicase domain-containing protein | chr3:4065636-4073992 FORWARD LENGTH=2055	35.96	317	167	9	179	468	528	835	1e-52	199
maker-scaffold_17-snap-gene-40.67-mRNA-1	AT1G02670.1	AT1G02670.1 | Symbols: | P-loop containing nucleoside triphosphate hydrolases superfamily protein | chr1:576046-580299 FORWARD LENGTH=678	28.24	556	279	22	161	617	109	643	4e-42	162
maker-scaffold_17-snap-gene-40.67-mRNA-1	AT1G03750.1	AT1G03750.1 | Symbols: CHR9 | switch 2 | chr1:937920-941068 FORWARD LENGTH=862	33.80	216	125	4	179	383	131	339	3e-29	124
maker-scaffold_17-snap-gene-40.67-mRNA-1	AT3G54280.1	AT3G54280.1 | Symbols: CHR16, CHA16, RGD3, ATBTAF1, BTAF1 | DNA binding;ATP binding;nucleic acid binding;binding;helicases;ATP binding;DNA binding;helicases | chr3:20092361-20103807 FORWARD LENGTH=2045	31.90	210	127	4	186	386	1450	1652	5e-29	124
maker-scaffold_17-snap-gene-40.67-mRNA-1	AT3G54280.2	AT3G54280.2 | Symbols: RGD3 | DNA binding;ATP binding;nucleic acid binding;binding;helicases;ATP binding;DNA binding;helicases | chr3:20092361-20104153 FORWARD LENGTH=2129	31.90	210	127	4	186	386	1481	1683	5e-29	124
maker-scaffold_17-snap-gene-40.67-mRNA-1	AT1G11100.2	AT1G11100.2 | Symbols: | SNF2 domain-containing protein / helicase domain-containing protein / zinc finger protein-related | chr1:3703934-3709302 REVERSE LENGTH=1269	38.81	134	81	1	500	633	1116	1248	7e-23	104
maker-scaffold_17-snap-gene-40.67-mRNA-1	AT1G08060.2	AT1G08060.2 | Symbols: MOM, MOM1 | ATP-dependent helicase family protein | chr1:2501981-2510488 REVERSE LENGTH=2001	25.65	191	119	4	444	617	514	698	1e-09	62.0
maker-scaffold_17-snap-gene-40.67-mRNA-2	AT3G57300.2	AT3G57300.2 | Symbols: INO80 | INO80 ortholog | chr3:21199612-21207635 FORWARD LENGTH=1540	48.15	162	83	1	476	637	1233	1393	8e-40	158
maker-scaffold_17-snap-gene-40.67-mRNA-2	AT1G11100.1	AT1G11100.1 | Symbols: | SNF2 domain-containing protein / helicase domain-containing protein / zinc finger protein-related | chr1:3703934-3709302 REVERSE LENGTH=1226	38.81	134	81	1	500	633	1073	1205	6e-23	104
maker-scaffold_17-snap-gene-40.67-mRNA-2	AT1G05120.1	AT1G05120.1 | Symbols: | Helicase protein with RING/U-box domain | chr1:1471624-1476067 REVERSE LENGTH=833	40.34	119	70	1	500	618	682	799	3e-22	102
maker-scaffold_17-snap-gene-40.67-mRNA-2	AT5G43530.1	AT5G43530.1 | Symbols: | Helicase protein with RING/U-box domain | chr5:17489327-17494830 FORWARD LENGTH=1277	42.37	118	67	1	499	616	1128	1244	5e-22	102
maker-scaffold_17-snap-gene-40.67-mRNA-2	AT1G61140.3	AT1G61140.3 | Symbols: EDA16 | SNF2 domain-containing protein / helicase domain-containing protein / zinc finger protein-related | chr1:22535038-22539756 REVERSE LENGTH=1122	39.83	118	70	1	500	617	967	1083	8e-22	101
maker-scaffold_17-snap-gene-40.67-mRNA-2	AT5G22750.1	AT5G22750.1 | Symbols: RAD5 | DNA/RNA helicase protein | chr5:7565374-7570871 REVERSE LENGTH=1029	39.68	126	75	1	491	616	872	996	8e-22	101
maker-scaffold_17-snap-gene-40.67-mRNA-2	AT1G61140.1	AT1G61140.1 | Symbols: EDA16 | SNF2 domain-containing protein / helicase domain-containing protein / zinc finger protein-related | chr1:22535038-22540610 REVERSE LENGTH=1280	39.83	118	70	1	500	617	1125	1241	9e-22	101
maker-scaffold_17-snap-gene-40.67-mRNA-2	AT5G05130.1	AT5G05130.1 | Symbols: | DNA/RNA helicase protein | chr5:1512173-1514918 FORWARD LENGTH=862	36.94	157	93	2	490	640	693	849	2e-21	99.4
maker-scaffold_17-snap-gene-40.67-mRNA-3	AT5G18620.1	AT5G18620.1 | Symbols: CHR17 | chromatin remodeling factor17 | chr5:6196190-6202058 REVERSE LENGTH=1069	45.87	484	224	9	180	641	187	654	5e-126	404
maker-scaffold_17-snap-gene-40.67-mRNA-3	AT5G18620.2	AT5G18620.2 | Symbols: CHR17 | chromatin remodeling factor17 | chr5:6196190-6202058 REVERSE LENGTH=1072	45.87	484	224	9	180	641	187	654	5e-126	404
maker-scaffold_17-snap-gene-40.67-mRNA-3	AT3G06400.1	AT3G06400.1 | Symbols: CHR11 | chromatin-remodeling protein 11 | chr3:1941066-1946700 FORWARD LENGTH=1055	46.28	484	222	10	180	641	182	649	9e-126	404
maker-scaffold_17-snap-gene-40.67-mRNA-3	AT3G06400.2	AT3G06400.2 | Symbols: CHR11 | chromatin-remodeling protein 11 | chr3:1941066-1946700 FORWARD LENGTH=1056	46.28	484	222	10	180	641	182	649	1e-125	404
maker-scaffold_17-snap-gene-40.67-mRNA-3	AT3G06400.3	AT3G06400.3 | Symbols: CHR11 | chromatin-remodeling protein 11 | chr3:1941066-1946700 FORWARD LENGTH=1057	46.28	484	222	10	180	641	182	649	1e-125	403
maker-scaffold_17-snap-gene-40.67-mRNA-3	AT5G19310.1	AT5G19310.1 | Symbols: | Homeotic gene regulator | chr5:6498906-6503432 FORWARD LENGTH=1064	44.54	485	225	10	181	636	380	849	1e-119	387
maker-scaffold_17-snap-gene-40.67-mRNA-3	AT3G06010.1	AT3G06010.1 | Symbols: ATCHR12 | Homeotic gene regulator | chr3:1802435-1807284 REVERSE LENGTH=1102	43.98	482	233	10	181	636	397	867	5e-115	375
maker-scaffold_17-snap-gene-40.67-mRNA-3	AT2G28290.3	AT2G28290.3 | Symbols: SYD, CHR3 | P-loop containing nucleoside triphosphate hydrolases superfamily protein | chr2:12056771-12072950 FORWARD LENGTH=3543	41.16	498	241	8	182	641	749	1232	3e-107	363
maker-scaffold_17-snap-gene-40.67-mRNA-3	AT2G28290.1	AT2G28290.1 | Symbols: SYD, CHR3 | P-loop containing nucleoside triphosphate hydrolases superfamily protein | chr2:12056771-12072950 FORWARD LENGTH=3574	41.16	498	241	8	182	641	749	1232	3e-107	363
maker-scaffold_17-snap-gene-40.67-mRNA-3	AT2G28290.2	AT2G28290.2 | Symbols: SYD, CHR3 | P-loop containing nucleoside triphosphate hydrolases superfamily protein | chr2:12056771-12072950 FORWARD LENGTH=3529	41.16	498	241	8	182	641	749	1232	4e-107	363
maker-scaffold_17-snap-gene-40.67-mRNA-3	AT2G13370.1	AT2G13370.1 | Symbols: CHR5 | chromatin remodeling 5 | chr2:5544601-5555543 REVERSE LENGTH=1724	42.48	492	243	12	170	633	611	1090	3e-106	357
maker-scaffold_17-snap-gene-40.67-mRNA-3	AT4G31900.2	AT4G31900.2 | Symbols: PKR2 | chromatin remodeling factor, putative | chr4:15431528-15438443 FORWARD LENGTH=1161	39.21	505	282	10	151	639	145	640	9e-101	338
maker-scaffold_17-snap-gene-40.67-mRNA-3	AT4G31900.1	AT4G31900.1 | Symbols: PKR2 | chromatin remodeling factor, putative | chr4:15431528-15438443 FORWARD LENGTH=1202	39.21	505	282	10	151	639	186	681	2e-100	338
maker-scaffold_17-snap-gene-40.67-mRNA-3	AT2G25170.1	AT2G25170.1 | Symbols: PKL, GYM, CHD3, CHR6, SSL2 | chromatin remodeling factor CHD3 (PICKLE) | chr2:10714411-10723763 FORWARD LENGTH=1384	39.80	495	255	8	174	633	260	746	7e-98	332
maker-scaffold_17-snap-gene-40.67-mRNA-3	AT2G44980.1	AT2G44980.1 | Symbols: | SNF2 domain-containing protein / helicase domain-containing protein | chr2:18552440-18556669 REVERSE LENGTH=851	35.97	506	296	7	159	639	23	525	8e-92	308
maker-scaffold_17-snap-gene-40.67-mRNA-3	AT2G44980.2	AT2G44980.2 | Symbols: | SNF2 domain-containing protein / helicase domain-containing protein | chr2:18552343-18556669 REVERSE LENGTH=877	37.15	498	264	11	187	639	51	544	6e-89	300
maker-scaffold_17-snap-gene-40.67-mRNA-3	AT5G44800.1	AT5G44800.1 | Symbols: CHR4, PKR1 | chromatin remodeling 4 | chr5:18083659-18092162 REVERSE LENGTH=2223	39.13	506	257	15	173	639	669	1162	2e-88	307
maker-scaffold_17-snap-gene-40.67-mRNA-3	AT2G46020.2	AT2G46020.2 | Symbols: CHR2, ATBRM, BRM, CHA2 | transcription regulatory protein SNF2, putative | chr2:18923304-18931769 FORWARD LENGTH=2193	39.74	463	231	9	181	603	975	1429	4e-84	294
maker-scaffold_17-snap-gene-40.67-mRNA-3	AT2G46020.1	AT2G46020.1 | Symbols: CHR2, ATBRM, BRM, CHA2 | transcription regulatory protein SNF2, putative | chr2:18923304-18931769 FORWARD LENGTH=2192	39.74	463	230	9	181	603	975	1428	2e-83	292
maker-scaffold_17-snap-gene-40.67-mRNA-3	AT2G02090.1	AT2G02090.1 | Symbols: CHR19, CHA19, ETL1 | SNF2 domain-containing protein / helicase domain-containing protein | chr2:523481-526884 FORWARD LENGTH=763	32.52	532	270	14	187	634	213	739	7e-77	265
maker-scaffold_17-snap-gene-40.67-mRNA-3	AT2G18760.1	AT2G18760.1 | Symbols: CHR8 | chromatin remodeling 8 | chr2:8129154-8133502 FORWARD LENGTH=1187	29.96	514	292	11	179	635	377	879	7e-65	234
maker-scaffold_17-snap-gene-40.67-mRNA-3	AT5G63950.1	AT5G63950.1 | Symbols: CHR24 | chromatin remodeling 24 | chr5:25592160-25598405 REVERSE LENGTH=1090	30.54	514	262	13	187	623	377	872	8e-59	216
maker-scaffold_17-snap-gene-40.67-mRNA-3	AT3G19210.1	AT3G19210.1 | Symbols: ATRAD54, CHR25, RAD54 | homolog of RAD54 | chr3:6652799-6658876 REVERSE LENGTH=910	28.49	509	294	13	187	630	180	683	7e-53	197
maker-scaffold_17-snap-gene-40.67-mRNA-3	AT3G19210.2	AT3G19210.2 | Symbols: RAD54 | homolog of RAD54 | chr3:6652799-6658876 REVERSE LENGTH=908	28.29	516	284	14	187	630	180	681	9e-51	191
maker-scaffold_17-snap-gene-40.67-mRNA-3	AT3G16600.1	AT3G16600.1 | Symbols: | SNF2 domain-containing protein / helicase domain-containing protein / zinc finger protein-related | chr3:5652839-5655670 REVERSE LENGTH=638	24.38	562	293	18	167	617	33	573	2e-31	130
maker-scaffold_17-snap-gene-40.67-mRNA-3	AT1G48310.1	AT1G48310.1 | Symbols: CHR18, CHA18 | chromatin remodeling factor18 | chr1:17848620-17853731 REVERSE LENGTH=673	26.35	482	287	15	177	624	162	609	6e-30	126
maker-scaffold_17-snap-gene-40.67-mRNA-3	AT5G07810.1	AT5G07810.1 | Symbols: | SNF2 domain-containing protein / helicase domain-containing protein / HNH endonuclease domain-containing protein | chr5:2491412-2498484 REVERSE LENGTH=1190	24.29	494	296	16	169	604	186	659	4e-27	118
maker-scaffold_17-snap-gene-40.67-mRNA-3	AT3G20010.1	AT3G20010.1 | Symbols: | SNF2 domain-containing protein / helicase domain-containing protein / zinc finger protein-related | chr3:6971352-6976340 FORWARD LENGTH=1047	46.22	119	63	1	500	618	894	1011	2e-25	112
maker-scaffold_17-snap-gene-40.67-mRNA-3	AT1G08600.1	AT1G08600.1 | Symbols: ATRX, CHR20 | P-loop containing nucleoside triphosphate hydrolases superfamily protein | chr1:2724562-2733431 FORWARD LENGTH=1458	40.34	176	92	2	482	644	1094	1269	2e-25	112
maker-scaffold_17-snap-gene-40.67-mRNA-3	AT1G08600.2	AT1G08600.2 | Symbols: ATRX | P-loop containing nucleoside triphosphate hydrolases superfamily protein | chr1:2724562-2733431 FORWARD LENGTH=1479	40.34	176	92	2	482	644	1115	1290	3e-25	112
maker-scaffold_17-snap-gene-40.67-mRNA-3	AT1G08600.4	AT1G08600.4 | Symbols: ATRX | P-loop containing nucleoside triphosphate hydrolases superfamily protein | chr1:2724562-2733431 FORWARD LENGTH=1479	40.34	176	92	2	482	644	1115	1290	3e-25	112
maker-scaffold_17-snap-gene-40.67-mRNA-3	AT1G08600.3	AT1G08600.3 | Symbols: ATRX | P-loop containing nucleoside triphosphate hydrolases superfamily protein | chr1:2724562-2733431 FORWARD LENGTH=1479	40.34	176	92	2	482	644	1115	1290	3e-25	112
