## Supplemental File 2 for "Genetic architectures of floral pigment and patterning in hybrid monkeyflowers": ANS.raw.tsv (part 2 of 3)

augustus_masked-scaffold_17-processed-gene-13.10-mRNA-1	AT1G21695.1	AT1G21695.1 | Symbols: | hydroxyproline-rich glycoprotein family protein | chr1:7619132-7619785 FORWARD LENGTH=217	71.43	28	8	0	1	28	1	28	7e-07	45.8
maker-scaffold_17-snap-gene-40.67-mRNA-3	AT1G50410.1	AT1G50410.1 | Symbols: | SNF2 domain-containing protein / helicase domain-containing protein / zinc finger protein-related | chr1:18672828-18677365 FORWARD LENGTH=981	41.79	134	77	1	500	633	828	960	5e-25	111
maker-scaffold_17-snap-gene-40.67-mRNA-3	AT2G21450.1	AT2G21450.1 | Symbols: CHR34 | chromatin remodeling 34 | chr2:9179622-9182356 REVERSE LENGTH=816	23.84	495	307	16	186	613	264	755	6e-19	91.7
maker-scaffold_17-snap-gene-40.67-mRNA-3	AT1G05490.1	AT1G05490.1 | Symbols: chr31 | chromatin remodeling 31 | chr1:1618795-1623195 REVERSE LENGTH=1410	36.36	165	92	4	498	649	1215	1379	1e-17	87.8
maker-scaffold_17-snap-gene-40.67-mRNA-3	AT3G24340.1	AT3G24340.1 | Symbols: chr40 | chromatin remodeling 40 | chr3:8832085-8835722 REVERSE LENGTH=1132	36.36	121	72	2	498	613	943	1063	2e-14	77.4
maker-scaffold_17-snap-gene-40.67-mRNA-3	AT2G40770.1	AT2G40770.1 | Symbols: | zinc ion binding;DNA binding;helicases;ATP binding;nucleic acid binding | chr2:17013535-17021315 REVERSE LENGTH=1664	35.66	129	73	2	500	618	1451	1579	9e-14	75.5
maker-scaffold_17-snap-gene-40.67-mRNA-3	AT5G20420.1	AT5G20420.1 | Symbols: CHR42 | chromatin remodeling 42 | chr5:6899015-6903266 REVERSE LENGTH=1261	33.33	123	77	1	496	613	1076	1198	3e-13	73.9
maker-scaffold_17-snap-gene-40.67-mRNA-3	AT3G42670.1	AT3G42670.1 | Symbols: CHR38, CLSY | chromatin remodeling 38 | chr3:14755906-14760085 REVERSE LENGTH=1256	34.96	123	75	2	496	613	1070	1192	3e-13	73.6
maker-scaffold_17-snap-gene-40.67-mRNA-3	AT2G16390.1	AT2G16390.1 | Symbols: DRD1, CHR35, DMS1 | SNF2 domain-containing protein / helicase domain-containing protein | chr2:7097638-7101182 FORWARD LENGTH=888	34.11	129	79	2	500	623	712	839	1e-10	64.7
maker-scaffold_17-snap-gene-40.67-mRNA-3	AT1G08060.1	AT1G08060.1 | Symbols: MOM, MOM1 | ATP-dependent helicase family protein | chr1:2501981-2510488 REVERSE LENGTH=2001	25.65	191	119	4	444	617	514	698	1e-09	62.0
maker-scaffold_17-snap-gene-40.67-mRNA-3	AT1G61140.2	AT1G61140.2 | Symbols: EDA16 | SNF2 domain-containing protein / helicase domain-containing protein / zinc finger protein-related | chr1:22536293-22540610 REVERSE LENGTH=1022	21.28	423	185	13	179	467	561	969	5e-09	60.1
maker-scaffold_17-snap-gene-40.67-mRNA-3	AT3G54460.1	AT3G54460.1 | Symbols: | SNF2 domain-containing protein / helicase domain-containing protein / F-box family protein | chr3:20162050-20167186 REVERSE LENGTH=1378	24.17	120	87	2	500	618	1195	1311	8e-07	52.8
maker-scaffold_17-snap-gene-38.45-mRNA-1	AT5G39450.1	AT5G39450.1 | Symbols: | F-box family protein | chr5:15786045-15787877 FORWARD LENGTH=579	49.06	587	249	11	7	578	15	566	4e-161	515
maker-scaffold_17-snap-gene-38.45-mRNA-1	AT5G39490.1	AT5G39490.1 | Symbols: | F-box family protein | chr5:15805808-15807508 REVERSE LENGTH=566	42.74	606	285	11	1	587	1	563	7e-137	445
maker-scaffold_17-snap-gene-38.45-mRNA-1	AT5G39460.1	AT5G39460.1 | Symbols: | F-box family protein | chr5:15788289-15790004 REVERSE LENGTH=571	45.38	595	261	16	7	582	8	557	1e-135	442
maker-scaffold_17-snap-gene-38.45-mRNA-1	AT5G39480.1	AT5G39480.1 | Symbols: | F-box family protein | chr5:15801635-15803341 REVERSE LENGTH=568	41.77	553	265	12	2135	2640	14	556	1e-121	402
maker-scaffold_17-snap-gene-38.45-mRNA-1	AT5G39470.1	AT5G39470.1 | Symbols: | F-box family protein | chr5:15791952-15793062 REVERSE LENGTH=170	36.08	97	35	1	7	103	92	161	5e-12	68.6
maker-scaffold_17-snap-gene-38.46-mRNA-1	AT5G39450.1	AT5G39450.1 | Symbols: | F-box family protein | chr5:15786045-15787877 FORWARD LENGTH=579	45.38	573	256	12	551	1078	15	575	1e-140	450
maker-scaffold_17-snap-gene-38.46-mRNA-1	AT5G39460.1	AT5G39460.1 | Symbols: | F-box family protein | chr5:15788289-15790004 REVERSE LENGTH=571	41.22	575	273	12	544	1073	1	555	2e-123	402
maker-scaffold_17-snap-gene-38.46-mRNA-1	AT5G39480.1	AT5G39480.1 | Symbols: | F-box family protein | chr5:15801635-15803341 REVERSE LENGTH=568	41.87	566	283	11	544	1075	1	554	3e-121	395
maker-scaffold_17-snap-gene-38.46-mRNA-1	AT5G39490.1	AT5G39490.1 | Symbols: | F-box family protein | chr5:15805808-15807508 REVERSE LENGTH=566	40.69	580	296	12	545	1090	1	566	4e-120	392
maker-scaffold_17-snap-gene-38.46-mRNA-1	AT5G39470.1	AT5G39470.1 | Symbols: | F-box family protein | chr5:15791952-15793062 REVERSE LENGTH=170	29.52	105	47	2	2	104	82	161	5e-08	54.7
maker-scaffold_17-augustus-gene-38.66-mRNA-1	AT2G32170.1	AT2G32170.1 | Symbols: | S-adenosyl-L-methionine-dependent methyltransferases superfamily protein | chr2:13666476-13670924 FORWARD LENGTH=504	64.03	467	148	5	21	485	50	498	0.0	587
maker-scaffold_17-augustus-gene-38.66-mRNA-1	AT2G32170.2	AT2G32170.2 | Symbols: | S-adenosyl-L-methionine-dependent methyltransferases superfamily protein | chr2:13666476-13670924 FORWARD LENGTH=571	55.99	534	148	6	21	485	50	565	0.0	556
maker-scaffold_17-augustus-gene-38.66-mRNA-1	AT2G32160.3	AT2G32160.3 | Symbols: | S-adenosyl-L-methionine-dependent methyltransferases superfamily protein | chr2:13662238-13666133 FORWARD LENGTH=463	78.65	267	56	1	220	485	191	457	3e-157	459
maker-scaffold_17-augustus-gene-38.66-mRNA-1	AT2G32160.2	AT2G32160.2 | Symbols: | S-adenosyl-L-methionine-dependent methyltransferases superfamily protein | chr2:13662238-13666133 FORWARD LENGTH=449	78.87	265	55	1	222	485	179	443	6e-157	458
maker-scaffold_17-augustus-gene-38.66-mRNA-1	AT2G32160.1	AT2G32160.1 | Symbols: | S-adenosyl-L-methionine-dependent methyltransferases superfamily protein | chr2:13662238-13665941 FORWARD LENGTH=415	78.81	236	49	1	222	456	179	414	8e-137	405
genemark-scaffold_17-processed-gene-38.6-mRNA-1	AT1G59710.1	AT1G59710.1 | Symbols: | Protein of unknown function (DUF569) | chr1:21938623-21939673 FORWARD LENGTH=300	56.76	148	52	3	1	148	1	136	2e-43	150
genemark-scaffold_17-processed-gene-38.6-mRNA-1	AT3G28630.1	AT3G28630.1 | Symbols: | Protein of unknown function (DUF569) | chr3:10729065-10730564 FORWARD LENGTH=335	53.38	148	56	3	1	148	33	167	2e-42	148
genemark-scaffold_17-processed-gene-38.6-mRNA-1	AT3G28630.2	AT3G28630.2 | Symbols: | Protein of unknown function (DUF569) | chr3:10729065-10730564 FORWARD LENGTH=321	53.38	148	56	3	1	148	33	167	2e-42	147
genemark-scaffold_17-processed-gene-38.6-mRNA-1	AT1G27100.1	AT1G27100.1 | Symbols: | Actin cross-linking protein | chr1:9407557-9411074 REVERSE LENGTH=519	53.47	144	55	3	1	144	227	358	2e-37	137
genemark-scaffold_17-processed-gene-38.6-mRNA-1	AT1G69890.1	AT1G69890.1 | Symbols: | Protein of unknown function (DUF569) | chr1:26323426-26324527 REVERSE LENGTH=279	46.20	158	73	3	1	158	1	146	2e-35	128
genemark-scaffold_17-processed-gene-38.6-mRNA-1	AT1G69900.1	AT1G69900.1 | Symbols: | Actin cross-linking protein | chr1:26326520-26327816 REVERSE LENGTH=397	49.67	151	62	3	1	148	241	380	9e-34	125
genemark-scaffold_17-processed-gene-38.6-mRNA-1	AT3G01311.1	AT3G01311.1 | Symbols: | Protein of unknown function (DUF569) | chr3:103043-104287 REVERSE LENGTH=292	48.32	149	63	4	1	148	1	136	3e-33	123
augustus_masked-scaffold_17-processed-gene-41.27-mRNA-1	AT5G11760.1	AT5G11760.1 | Symbols: | unknown protein; CONTAINS InterPro DOMAIN/s: Protein of unknown function DUF1764, eukaryotic (InterPro:IPR013885); Has 1807 Blast hits to 1807 proteins in 277 species: Archae - 0; Bacteria - 0; Metazoa - 736; Fungi - 347; Plants - 385; Viruses - 0; Other Eukaryotes - 339 (source: NCBI BLink). | chr5:3789754-3790299 FORWARD LENGTH=181	29.87	154	67	3	30	149	35	181	4e-14	66.6
maker-scaffold_17-augustus-gene-41.20-mRNA-1	AT4G36660.1	AT4G36660.1 | Symbols: | Protein of unknown function (DUF1195) | chr4:17285953-17287281 REVERSE LENGTH=179	68.03	122	38	1	37	158	32	152	2e-37	129
maker-scaffold_17-augustus-gene-41.20-mRNA-1	AT5G65650.1	AT5G65650.1 | Symbols: | Protein of unknown function (DUF1195) | chr5:26239588-26241195 FORWARD LENGTH=185	57.59	158	58	2	1	158	1	149	1e-36	127
maker-scaffold_17-augustus-gene-41.20-mRNA-1	AT1G19380.1	AT1G19380.1 | Symbols: | Protein of unknown function (DUF1195) | chr1:6698129-6698662 FORWARD LENGTH=147	48.33	120	47	4	44	156	25	136	3e-12	61.6
genemark-scaffold_17-processed-gene-41.44-mRNA-1	AT2G18500.1	AT2G18500.1 | Symbols: ATOFP7, OFP7 | ovate family protein 7 | chr2:8027102-8028049 FORWARD LENGTH=315	34.36	326	135	11	1	286	1	287	3e-35	131
genemark-scaffold_17-processed-gene-41.44-mRNA-1	AT5G19650.1	AT5G19650.1 | Symbols: ATOFP8, OFP8 | ovate family protein 8 | chr5:6639632-6640297 REVERSE LENGTH=221	66.18	68	23	0	225	292	154	221	3e-25	102
genemark-scaffold_17-processed-gene-41.44-mRNA-1	AT3G52525.1	AT3G52525.1 | Symbols: ATOFP6, OFP6 | ovate family protein 6 | chr3:19475159-19475638 FORWARD LENGTH=159	61.29	62	24	0	226	287	67	128	4e-21	89.0
genemark-scaffold_17-processed-gene-41.44-mRNA-1	AT2G36026.1	AT2G36026.1 | Symbols: | Ovate family protein | chr2:15127265-15127816 FORWARD LENGTH=183	57.14	63	27	0	231	293	92	154	1e-20	88.2
genemark-scaffold_17-processed-gene-41.44-mRNA-1	AT5G58360.1	AT5G58360.1 | Symbols: ATOFP3, OFP3 | ovate family protein 3 | chr5:23590079-23590969 REVERSE LENGTH=296	54.69	64	29	0	223	286	222	285	4e-18	82.4
genemark-scaffold_17-processed-gene-41.44-mRNA-1	AT2G30400.1	AT2G30400.1 | Symbols: ATOFP2, OFP2 | ovate family protein 2 | chr2:12956592-12957554 FORWARD LENGTH=320	53.12	64	30	0	223	286	250	313	5e-17	79.7
genemark-scaffold_17-processed-gene-41.44-mRNA-1	AT1G06920.1	AT1G06920.1 | Symbols: ATOFP4, OFP4 | ovate family protein 4 | chr1:2124854-2125801 REVERSE LENGTH=315	44.00	75	41	1	222	295	240	314	8e-16	76.3
genemark-scaffold_17-processed-gene-41.44-mRNA-1	AT5G01840.1	AT5G01840.1 | Symbols: ATOFP1, OFP1 | ovate family protein 1 | chr5:324552-325364 FORWARD LENGTH=270	55.17	58	26	0	229	286	202	259	3e-15	73.9
genemark-scaffold_17-processed-gene-41.44-mRNA-1	AT4G18830.1	AT4G18830.1 | Symbols: ATOFP5, OFP5 | ovate family protein 5 | chr4:10337449-10338498 FORWARD LENGTH=349	44.44	72	40	0	214	285	271	342	6e-13	68.9
genemark-scaffold_17-processed-gene-41.44-mRNA-1	AT5G22240.1	AT5G22240.1 | Symbols: ATOFP10, OFP10 | Ovate family protein | chr5:7364689-7365279 FORWARD LENGTH=196	42.25	71	38	1	216	286	90	157	6e-12	63.9
genemark-scaffold_17-processed-gene-41.44-mRNA-1	AT1G79960.1	AT1G79960.1 | Symbols: ATOFP14, OFP14 | ovate family protein 14 | chr1:30079665-30080549 REVERSE LENGTH=294	39.06	64	34	1	227	285	193	256	2e-07	52.0
genemark-scaffold_17-processed-gene-41.44-mRNA-1	AT5G04820.1	AT5G04820.1 | Symbols: ATOFP13, OFP13 | ovate family protein 13 | chr5:1399685-1400467 FORWARD LENGTH=260	34.67	75	47	1	226	298	147	221	1e-06	49.3
genemark-scaffold_17-processed-gene-41.44-mRNA-1	AT4G14860.1	AT4G14860.1 | Symbols: atofp11, OFP11 | ovate family protein 11 | chr4:8516531-8517079 FORWARD LENGTH=182	36.99	73	39	3	228	293	102	174	1e-06	47.8
augustus_masked-scaffold_17-processed-gene-41.30-mRNA-1	AT2G13980.1	AT2G13980.1 | Symbols: | Polynucleotidyl transferase, ribonuclease H-like superfamily protein | chr2:5869853-5870368 REVERSE LENGTH=171	30.95	84	58	0	1	84	7	90	2e-06	45.4
genemark-scaffold_17-processed-gene-41.47-mRNA-1	AT3G55340.1	AT3G55340.1 | Symbols: PHIP1 | phragmoplastin interacting protein 1 | chr3:20515672-20517832 FORWARD LENGTH=597	41.19	437	179	11	160	519	158	593	1e-98	318
genemark-scaffold_17-processed-gene-41.47-mRNA-1	AT1G60000.1	AT1G60000.1 | Symbols: | RNA-binding (RRM/RBD/RNP motifs) family protein | chr1:22093678-22094540 REVERSE LENGTH=258	28.57	189	127	5	152	337	74	257	2e-13	71.2
genemark-scaffold_17-processed-gene-41.47-mRNA-1	AT1G01080.1	AT1G01080.1 | Symbols: | RNA-binding (RRM/RBD/RNP motifs) family protein | chr1:45503-46789 REVERSE LENGTH=293	27.62	181	122	5	165	336	110	290	1e-12	69.3
genemark-scaffold_17-processed-gene-41.47-mRNA-1	AT1G01080.2	AT1G01080.2 | Symbols: | RNA-binding (RRM/RBD/RNP motifs) family protein | chr1:45503-46789 REVERSE LENGTH=294	27.47	182	122	6	165	336	110	291	6e-12	67.0
genemark-scaffold_17-processed-gene-41.47-mRNA-1	AT4G00830.4	AT4G00830.4 | Symbols: | RNA-binding (RRM/RBD/RNP motifs) family protein | chr4:352782-354965 FORWARD LENGTH=495	30.83	120	67	2	163	282	116	219	2e-10	63.9
genemark-scaffold_17-processed-gene-41.47-mRNA-1	AT3G18610.1	AT3G18610.1 | Symbols: PARLL1, ATNUC-L2, NUC-L2 | nucleolin like 2 | chr3:6404270-6407822 REVERSE LENGTH=636	25.31	162	109	6	162	313	383	542	2e-10	63.9
genemark-scaffold_17-processed-gene-41.47-mRNA-1	AT2G16940.1	AT2G16940.1 | Symbols: | Splicing factor, CC1-like | chr2:7342869-7347052 REVERSE LENGTH=561	25.84	178	122	4	165	333	184	360	3e-10	63.2
genemark-scaffold_17-processed-gene-41.47-mRNA-1	AT2G16940.2	AT2G16940.2 | Symbols: | Splicing factor, CC1-like | chr2:7342869-7347052 REVERSE LENGTH=610	25.84	178	122	4	165	333	233	409	4e-10	62.8
genemark-scaffold_17-processed-gene-41.47-mRNA-1	AT4G09040.1	AT4G09040.1 | Symbols: | RNA-binding (RRM/RBD/RNP motifs) family protein | chr4:5795075-5797315 REVERSE LENGTH=304	27.37	179	120	7	159	331	90	264	2e-09	59.7
genemark-scaffold_17-processed-gene-41.47-mRNA-1	AT5G46840.2	AT5G46840.2 | Symbols: | RNA-binding (RRM/RBD/RNP motifs) family protein | chr5:19006062-19007609 FORWARD LENGTH=364	24.89	225	133	6	165	358	36	255	5e-09	58.9
genemark-scaffold_17-processed-gene-41.47-mRNA-1	AT4G09040.2	AT4G09040.2 | Symbols: | RNA-binding (RRM/RBD/RNP motifs) family protein | chr4:5795075-5797193 REVERSE LENGTH=244	26.97	178	120	7	160	331	31	204	5e-09	57.4
genemark-scaffold_17-processed-gene-41.47-mRNA-1	AT5G46840.1	AT5G46840.1 | Symbols: | RNA-binding (RRM/RBD/RNP motifs) family protein | chr5:19005651-19007609 FORWARD LENGTH=501	24.89	225	133	6	165	358	173	392	7e-09	58.9
genemark-scaffold_17-processed-gene-41.47-mRNA-1	AT2G33410.1	AT2G33410.1 | Symbols: | RNA-binding (RRM/RBD/RNP motifs) family protein | chr2:14156085-14157435 FORWARD LENGTH=404	24.08	191	136	4	158	339	1	191	8e-09	58.2
genemark-scaffold_17-processed-gene-41.47-mRNA-1	AT1G74230.1	AT1G74230.1 | Symbols: GR-RBP5 | glycine-rich RNA-binding protein 5 | chr1:27915346-27916857 FORWARD LENGTH=289	36.84	76	48	0	160	235	31	106	2e-08	56.2
genemark-scaffold_17-processed-gene-41.47-mRNA-1	AT4G00830.3	AT4G00830.3 | Symbols: | RNA-binding (RRM/RBD/RNP motifs) family protein | chr4:352842-354965 FORWARD LENGTH=467	26.67	120	72	1	163	282	96	199	3e-08	56.6
genemark-scaffold_17-processed-gene-41.47-mRNA-1	AT2G16940.3	AT2G16940.3 | Symbols: | Splicing factor, CC1-like | chr2:7342869-7347052 REVERSE LENGTH=599	25.13	187	121	5	165	333	213	398	3e-08	57.0
genemark-scaffold_17-processed-gene-41.47-mRNA-1	AT3G52660.2	AT3G52660.2 | Symbols: | RNA-binding (RRM/RBD/RNP motifs) family protein | chr3:19522598-19524735 FORWARD LENGTH=471	27.48	131	74	3	148	277	80	190	3e-08	56.6
genemark-scaffold_17-processed-gene-41.47-mRNA-1	AT3G52660.1	AT3G52660.1 | Symbols: | RNA-binding (RRM/RBD/RNP motifs) family protein | chr3:19522598-19524735 FORWARD LENGTH=471	27.48	131	74	3	148	277	80	190	3e-08	56.6
genemark-scaffold_17-processed-gene-41.47-mRNA-1	AT5G47620.4	AT5G47620.4 | Symbols: | RNA-binding (RRM/RBD/RNP motifs) family protein | chr5:19302548-19304278 REVERSE LENGTH=453	21.84	206	134	3	158	336	1	206	4e-08	56.2
genemark-scaffold_17-processed-gene-41.47-mRNA-1	AT1G48920.1	AT1G48920.1 | Symbols: ATNUC-L1, PARL1, NUC-L1 | nucleolin like 1 | chr1:18098186-18101422 FORWARD LENGTH=557	22.41	174	118	5	157	313	291	464	4e-08	56.2
genemark-scaffold_17-processed-gene-41.47-mRNA-1	AT5G51120.3	AT5G51120.3 | Symbols: PABN1 | polyadenylate-binding protein 1 | chr5:20779346-20781241 FORWARD LENGTH=142	33.33	87	53	2	159	245	14	95	3e-07	50.8
genemark-scaffold_17-processed-gene-41.47-mRNA-1	AT5G11412.1	AT5G11412.1 | Symbols: | RNA-binding (RRM/RBD/RNP motifs) family protein | chr5:3640349-3640876 REVERSE LENGTH=175	33.33	63	42	0	158	220	47	109	5e-07	50.4
genemark-scaffold_17-processed-gene-41.47-mRNA-1	AT4G19610.1	AT4G19610.1 | Symbols: | nucleotide binding;nucleic acid binding;RNA binding | chr4:10677482-10681623 FORWARD LENGTH=816	29.67	91	63	1	160	249	291	381	6e-07	53.1
genemark-scaffold_17-processed-gene-41.47-mRNA-1	AT5G51120.1	AT5G51120.1 | Symbols: PABN1, ATPABN1 | polyadenylate-binding protein 1 | chr5:20779760-20781241 FORWARD LENGTH=227	33.33	87	53	2	159	245	99	180	6e-07	51.2
genemark-scaffold_17-processed-gene-41.47-mRNA-1	AT1G53650.2	AT1G53650.2 | Symbols: CID8 | CTC-interacting domain 8 | chr1:20029262-20031243 REVERSE LENGTH=308	25.15	171	121	3	165	331	124	291	7e-07	51.6
genemark-scaffold_17-processed-gene-41.47-mRNA-1	AT1G53650.1	AT1G53650.1 | Symbols: CID8 | CTC-interacting domain 8 | chr1:20029262-20031243 REVERSE LENGTH=314	25.15	171	121	3	165	331	130	297	7e-07	51.6
genemark-scaffold_17-processed-gene-41.47-mRNA-1	AT5G51120.2	AT5G51120.2 | Symbols: PABN1 | polyadenylate-binding protein 1 | chr5:20779760-20781241 FORWARD LENGTH=265	33.33	87	53	2	159	245	137	218	1e-06	50.8
genemark-scaffold_17-processed-gene-41.47-mRNA-1	AT5G10350.2	AT5G10350.2 | Symbols: | RNA-binding (RRM/RBD/RNP motifs) family protein | chr5:3255808-3257746 REVERSE LENGTH=202	27.78	108	74	2	159	263	85	191	1e-06	49.7
genemark-scaffold_17-processed-gene-41.47-mRNA-1	AT5G10350.1	AT5G10350.1 | Symbols: | RNA-binding (RRM/RBD/RNP motifs) family protein | chr5:3255674-3257746 REVERSE LENGTH=217	27.78	108	74	2	159	263	85	191	1e-06	49.7
genemark-scaffold_17-processed-gene-41.47-mRNA-1	AT5G08695.1	AT5G08695.1 | Symbols: | RNA-binding (RRM/RBD/RNP motifs) family protein | chr5:2829341-2834189 FORWARD LENGTH=690	27.21	136	86	4	124	254	196	323	2e-06	51.6
genemark-scaffold_17-processed-gene-41.47-mRNA-1	AT3G12640.1	AT3G12640.1 | Symbols: | RNA binding (RRM/RBD/RNP motifs) family protein | chr3:4014455-4017675 FORWARD LENGTH=638	34.57	81	52	1	156	235	472	552	2e-06	51.2
genemark-scaffold_17-processed-gene-41.47-mRNA-1	AT1G32790.1	AT1G32790.1 | Symbols: CID11 | CTC-interacting domain 11 | chr1:11875174-11877188 REVERSE LENGTH=358	27.49	171	117	3	165	331	175	342	2e-06	50.4
genemark-scaffold_17-processed-gene-41.47-mRNA-1	AT3G43590.1	AT3G43590.1 | Symbols: | zinc knuckle (CCHC-type) family protein | chr3:15509753-15512255 FORWARD LENGTH=551	26.22	225	122	10	385	584	167	372	3e-06	50.4
genemark-scaffold_17-processed-gene-41.47-mRNA-1	AT4G10610.1	AT4G10610.1 | Symbols: RBP37, ATRBP37, CID12 | CTC-interacting domain 12 | chr4:6557336-6559143 FORWARD LENGTH=336	27.37	179	119	5	159	331	146	319	8e-06	48.5
genemark-scaffold_17-processed-gene-41.47-mRNA-1	AT1G32790.2	AT1G32790.2 | Symbols: CID11 | CTC-interacting domain 11 | chr1:11875028-11877188 REVERSE LENGTH=406	28.23	209	127	8	151	353	168	359	1e-05	48.5
genemark-scaffold_17-processed-gene-41.50-mRNA-1	AT3G50685.1	AT3G50685.1 | Symbols: | unknown protein; Has 52 Blast hits to 46 proteins in 20 species: Archae - 0; Bacteria - 0; Metazoa - 0; Fungi - 0; Plants - 45; Viruses - 0; Other Eukaryotes - 7 (source: NCBI BLink). | chr3:18834272-18834748 REVERSE LENGTH=158	87.62	105	13	0	61	165	54	158	8e-43	142
maker-scaffold_17-augustus-gene-41.22-mRNA-1	AT3G50690.1	AT3G50690.1 | Symbols: | Leucine-rich repeat (LRR) family protein | chr3:18835271-18837097 REVERSE LENGTH=447	80.77	156	30	0	1	156	1	156	2e-78	255
maker-scaffold_17-snap-gene-41.3-mRNA-1	AT1G70170.1	AT1G70170.1 | Symbols: MMP | matrix metalloproteinase | chr1:26424005-26425141 FORWARD LENGTH=378	42.20	282	151	3	423	695	41	319	4e-61	212
maker-scaffold_17-snap-gene-41.3-mRNA-1	AT1G24140.1	AT1G24140.1 | Symbols: | Matrixin family protein | chr1:8536131-8537285 REVERSE LENGTH=384	42.01	288	148	5	422	695	42	324	3e-59	206
maker-scaffold_17-snap-gene-41.3-mRNA-1	AT1G59970.1	AT1G59970.1 | Symbols: | Matrixin family protein | chr1:22073601-22074683 FORWARD LENGTH=360	42.45	278	133	4	429	695	48	309	8e-57	199
maker-scaffold_17-snap-gene-41.3-mRNA-1	AT4G16640.1	AT4G16640.1 | Symbols: | Matrixin family protein | chr4:9367396-9368490 REVERSE LENGTH=364	42.28	272	125	7	435	695	64	314	5e-47	171
maker-scaffold_17-snap-gene-41.3-mRNA-1	AT2G45040.1	AT2G45040.1 | Symbols: | Matrixin family protein | chr2:18577693-18578721 FORWARD LENGTH=342	36.43	280	141	6	428	695	37	291	3e-38	145
genemark-scaffold_17-processed-gene-41.56-mRNA-1	AT2G18510.1	AT2G18510.1 | Symbols: emb2444 | RNA-binding (RRM/RBD/RNP motifs) family protein | chr2:8031554-8033517 REVERSE LENGTH=363	79.31	261	33	3	1	255	1	246	2e-143	415
genemark-scaffold_17-processed-gene-41.56-mRNA-1	AT3G14100.1	AT3G14100.1 | Symbols: | RNA-binding (RRM/RBD/RNP motifs) family protein | chr3:4673027-4675950 FORWARD LENGTH=427	37.10	186	100	5	26	208	60	231	6e-30	119
genemark-scaffold_17-processed-gene-41.56-mRNA-1	AT4G34110.1	AT4G34110.1 | Symbols: PAB2, PABP2, ATPAB2 | poly(A) binding protein 2 | chr4:16336732-16339892 FORWARD LENGTH=629	39.78	181	98	4	15	194	26	196	2e-29	120
genemark-scaffold_17-processed-gene-41.56-mRNA-1	AT1G49760.2	AT1G49760.2 | Symbols: PAB8 | poly(A) binding protein 8 | chr1:18416740-18419753 FORWARD LENGTH=671	37.30	185	102	5	26	206	46	220	2e-29	120
genemark-scaffold_17-processed-gene-41.56-mRNA-1	AT1G49760.1	AT1G49760.1 | Symbols: PAB8, PABP8 | poly(A) binding protein 8 | chr1:18416740-18419753 FORWARD LENGTH=671	37.30	185	102	5	26	206	46	220	2e-29	120
genemark-scaffold_17-processed-gene-41.56-mRNA-1	AT1G54080.1	AT1G54080.1 | Symbols: UBP1A | oligouridylate-binding protein 1A | chr1:20183923-20186824 REVERSE LENGTH=426	35.68	185	102	5	26	207	64	234	5e-29	117
genemark-scaffold_17-processed-gene-41.56-mRNA-1	AT1G54080.2	AT1G54080.2 | Symbols: UBP1A | oligouridylate-binding protein 1A | chr1:20183923-20186824 REVERSE LENGTH=430	35.11	188	103	5	26	207	64	238	1e-28	115
genemark-scaffold_17-processed-gene-41.56-mRNA-1	AT1G17370.2	AT1G17370.2 | Symbols: UBP1B | oligouridylate binding protein 1B | chr1:5951842-5954825 REVERSE LENGTH=416	34.24	184	106	4	26	207	55	225	2e-27	112
genemark-scaffold_17-processed-gene-41.56-mRNA-1	AT1G17370.1	AT1G17370.1 | Symbols: UBP1B | oligouridylate binding protein 1B | chr1:5951842-5954825 REVERSE LENGTH=419	34.24	184	106	4	26	207	55	225	2e-27	112
genemark-scaffold_17-processed-gene-41.56-mRNA-1	AT1G71770.2	AT1G71770.2 | Symbols: PAB5 | poly(A)-binding protein 5 | chr1:26990777-26993489 REVERSE LENGTH=682	33.52	182	109	5	24	204	58	228	4e-25	107
genemark-scaffold_17-processed-gene-41.56-mRNA-1	AT1G71770.1	AT1G71770.1 | Symbols: PAB5 | poly(A)-binding protein 5 | chr1:26990777-26993489 REVERSE LENGTH=682	33.52	182	109	5	24	204	58	228	4e-25	107
genemark-scaffold_17-processed-gene-41.56-mRNA-1	AT2G23350.1	AT2G23350.1 | Symbols: PAB4, PABP4 | poly(A) binding protein 4 | chr2:9943209-9946041 FORWARD LENGTH=662	36.11	180	104	4	25	203	46	215	7e-25	106
genemark-scaffold_17-processed-gene-41.56-mRNA-1	AT1G22760.1	AT1G22760.1 | Symbols: PAB3 | poly(A) binding protein 3 | chr1:8055599-8058799 FORWARD LENGTH=660	31.87	182	112	5	24	204	48	218	4e-24	103
genemark-scaffold_17-processed-gene-41.56-mRNA-1	AT5G19350.1	AT5G19350.1 | Symbols: | RNA-binding (RRM/RBD/RNP motifs) family protein | chr5:6518978-6521295 FORWARD LENGTH=425	32.83	198	118	5	26	216	25	214	4e-23	99.4
genemark-scaffold_17-processed-gene-41.56-mRNA-1	AT5G19350.2	AT5G19350.2 | Symbols: | RNA-binding (RRM/RBD/RNP motifs) family protein | chr5:6518978-6521295 FORWARD LENGTH=421	32.62	187	113	4	26	207	25	203	9e-23	98.6
genemark-scaffold_17-processed-gene-41.56-mRNA-1	AT4G16280.3	AT4G16280.3 | Symbols: FCA | RNA binding;abscisic acid binding | chr4:9208564-9214412 REVERSE LENGTH=533	34.13	208	119	8	11	210	106	303	1e-21	95.9
genemark-scaffold_17-processed-gene-41.56-mRNA-1	AT4G16280.4	AT4G16280.4 | Symbols: | RNA binding;abscisic acid binding | chr4:9207164-9214187 REVERSE LENGTH=672	34.13	208	119	8	11	210	31	228	2e-21	95.5
genemark-scaffold_17-processed-gene-41.56-mRNA-1	AT4G16280.2	AT4G16280.2 | Symbols: FCA | RNA binding;abscisic acid binding | chr4:9207164-9214412 REVERSE LENGTH=747	33.93	224	125	9	11	221	106	319	3e-21	95.5
genemark-scaffold_17-processed-gene-41.56-mRNA-1	AT3G19130.1	AT3G19130.1 | Symbols: ATRBP47B, RBP47B | RNA-binding protein 47B | chr3:6611398-6613823 REVERSE LENGTH=435	32.97	182	107	4	26	200	109	282	1e-20	92.8
genemark-scaffold_17-processed-gene-41.56-mRNA-1	AT4G24770.1	AT4G24770.1 | Symbols: RBP31, ATRBP31, CP31, ATRBP33 | 31-kDa RNA binding protein | chr4:12766223-12767952 REVERSE LENGTH=329	32.45	188	111	3	20	200	145	323	9e-20	88.6
genemark-scaffold_17-processed-gene-41.56-mRNA-1	AT5G50250.1	AT5G50250.1 | Symbols: CP31B | chloroplast RNA-binding protein 31B | chr5:20452677-20453965 REVERSE LENGTH=289	31.35	185	111	3	23	200	111	286	1e-19	87.8
genemark-scaffold_17-processed-gene-41.56-mRNA-1	AT2G36660.1	AT2G36660.1 | Symbols: PAB7 | poly(A) binding protein 7 | chr2:15361476-15364398 REVERSE LENGTH=609	33.71	178	105	4	25	200	24	190	1e-18	87.0
genemark-scaffold_17-processed-gene-41.56-mRNA-1	AT1G47490.2	AT1G47490.2 | Symbols: ATRBP47C, RBP47C | RNA-binding protein 47C | chr1:17424801-17426114 FORWARD LENGTH=310	29.59	196	117	5	23	207	99	284	5e-18	83.6
genemark-scaffold_17-processed-gene-41.56-mRNA-1	AT3G52380.1	AT3G52380.1 | Symbols: CP33, PDE322 | chloroplast RNA-binding protein 33 | chr3:19421619-19422855 FORWARD LENGTH=329	30.05	203	115	6	16	201	107	299	1e-17	82.8
genemark-scaffold_17-processed-gene-41.56-mRNA-1	AT1G47500.1	AT1G47500.1 | Symbols: ATRBP47C', RBP47C' | RNA-binding protein 47C' | chr1:17432682-17434805 FORWARD LENGTH=434	29.59	196	117	5	23	207	101	286	1e-17	84.0
genemark-scaffold_17-processed-gene-41.56-mRNA-1	AT1G49600.1	AT1G49600.1 | Symbols: ATRBP47A, RBP47A | RNA-binding protein 47A | chr1:18357236-18360150 REVERSE LENGTH=445	30.77	182	111	4	26	200	120	293	1e-17	84.0
genemark-scaffold_17-processed-gene-41.56-mRNA-1	AT1G47490.1	AT1G47490.1 | Symbols: ATRBP47C, RBP47C | RNA-binding protein 47C | chr1:17424801-17427182 FORWARD LENGTH=432	29.59	196	117	5	23	207	99	284	2e-17	83.2
genemark-scaffold_17-processed-gene-41.56-mRNA-1	AT2G37220.1	AT2G37220.1 | Symbols: | RNA-binding (RRM/RBD/RNP motifs) family protein | chr2:15634980-15636331 REVERSE LENGTH=289	30.50	200	104	3	24	197	90	280	2e-16	78.6
genemark-scaffold_17-processed-gene-41.56-mRNA-1	AT3G52150.2	AT3G52150.2 | Symbols: | RNA-binding (RRM/RBD/RNP motifs) family protein | chr3:19342074-19343090 FORWARD LENGTH=253	29.73	185	107	3	27	197	78	253	3e-16	77.8
genemark-scaffold_17-processed-gene-41.56-mRNA-1	AT3G52150.1	AT3G52150.1 | Symbols: | RNA-binding (RRM/RBD/RNP motifs) family protein | chr3:19342074-19343090 FORWARD LENGTH=253	29.73	185	107	3	27	197	78	253	3e-16	77.8
genemark-scaffold_17-processed-gene-41.56-mRNA-1	AT3G16380.1	AT3G16380.1 | Symbols: PAB6 | poly(A) binding protein 6 | chr3:5558676-5560993 REVERSE LENGTH=537	29.03	186	115	6	25	205	112	285	1e-15	78.6
genemark-scaffold_17-processed-gene-41.56-mRNA-1	AT5G54900.1	AT5G54900.1 | Symbols: ATRBP45A, RBP45A | RNA-binding protein 45A | chr5:22295412-22298126 FORWARD LENGTH=387	26.78	183	119	4	26	201	61	235	2e-15	77.4
genemark-scaffold_17-processed-gene-41.56-mRNA-1	AT1G11650.1	AT1G11650.1 | Symbols: ATRBP45B, RBP45B | RNA-binding (RRM/RBD/RNP motifs) family protein | chr1:3914895-3917301 FORWARD LENGTH=306	27.66	188	122	3	26	207	63	242	1e-14	73.9
genemark-scaffold_17-processed-gene-41.56-mRNA-1	AT1G11650.2	AT1G11650.2 | Symbols: ATRBP45B, RBP45B | RNA-binding (RRM/RBD/RNP motifs) family protein | chr1:3914895-3917941 FORWARD LENGTH=405	27.66	188	122	3	26	207	63	242	2e-14	73.9
genemark-scaffold_17-processed-gene-41.56-mRNA-1	AT4G10110.1	AT4G10110.1 | Symbols: | RNA-binding (RRM/RBD/RNP motifs) family protein | chr4:6309606-6310809 REVERSE LENGTH=173	31.87	91	53	2	24	113	6	88	4e-14	70.1
genemark-scaffold_17-processed-gene-41.56-mRNA-1	AT3G23830.2	AT3G23830.2 | Symbols: GR-RBP4, GRP4 | glycine-rich RNA-binding protein 4 | chr3:8606762-8607677 REVERSE LENGTH=136	40.00	85	50	1	118	202	33	116	2e-13	67.8
genemark-scaffold_17-processed-gene-41.56-mRNA-1	AT3G23830.1	AT3G23830.1 | Symbols: GR-RBP4, GRP4 | glycine-rich RNA-binding protein 4 | chr3:8606762-8607677 REVERSE LENGTH=136	40.00	85	50	1	118	202	33	116	2e-13	67.8
genemark-scaffold_17-processed-gene-41.56-mRNA-1	AT5G09880.1	AT5G09880.1 | Symbols: | Splicing factor, CC1-like | chr5:3081646-3085179 REVERSE LENGTH=527	31.71	164	98	5	44	195	179	340	2e-13	71.6
genemark-scaffold_17-processed-gene-41.56-mRNA-1	AT4G27000.1	AT4G27000.1 | Symbols: ATRBP45C | RNA-binding (RRM/RBD/RNP motifs) family protein | chr4:13554983-13557763 REVERSE LENGTH=415	25.41	181	121	3	26	200	81	253	4e-13	70.5
genemark-scaffold_17-processed-gene-41.56-mRNA-1	AT1G34140.1	AT1G34140.1 | Symbols: PAB1 | poly(A) binding protein 1 | chr1:12433356-12434735 REVERSE LENGTH=407	30.05	193	106	6	27	201	121	302	2e-12	67.8
genemark-scaffold_17-processed-gene-41.56-mRNA-1	AT5G47320.1	AT5G47320.1 | Symbols: RPS19 | ribosomal protein S19 | chr5:19203801-19204951 FORWARD LENGTH=212	43.42	76	42	1	122	197	33	107	3e-12	65.5
genemark-scaffold_17-processed-gene-41.56-mRNA-1	AT5G40490.1	AT5G40490.1 | Symbols: | RNA-binding (RRM/RBD/RNP motifs) family protein | chr5:16225483-16227423 FORWARD LENGTH=423	28.73	181	107	6	27	200	44	209	4e-12	67.4
genemark-scaffold_17-processed-gene-41.56-mRNA-1	AT1G58470.1	AT1G58470.1 | Symbols: ATRBP1, RBP1 | RNA-binding protein 1 | chr1:21727374-21728539 FORWARD LENGTH=360	27.51	189	104	5	42	201	15	199	8e-12	65.9
genemark-scaffold_17-processed-gene-41.56-mRNA-1	AT2G21660.2	AT2G21660.2 | Symbols: ATGRP7, CCR2 | cold, circadian rhythm, and rna binding 2 | chr2:9265477-9266316 REVERSE LENGTH=159	43.37	83	46	1	115	197	3	84	1e-11	62.8
genemark-scaffold_17-processed-gene-41.56-mRNA-1	AT5G61030.1	AT5G61030.1 | Symbols: GR-RBP3 | glycine-rich RNA-binding protein 3 | chr5:24560870-24562152 FORWARD LENGTH=309	39.74	78	46	1	120	197	40	116	2e-11	64.7
genemark-scaffold_17-processed-gene-41.56-mRNA-1	AT1G17640.1	AT1G17640.1 | Symbols: | RNA-binding (RRM/RBD/RNP motifs) family protein | chr1:6067394-6069098 REVERSE LENGTH=369	28.75	160	109	2	47	202	80	238	2e-11	65.1
genemark-scaffold_17-processed-gene-41.56-mRNA-1	AT2G21660.1	AT2G21660.1 | Symbols: ATGRP7, CCR2, GR-RBP7, GRP7 | cold, circadian rhythm, and rna binding 2 | chr2:9265477-9266316 REVERSE LENGTH=176	43.37	83	46	1	115	197	3	84	2e-11	62.8
genemark-scaffold_17-processed-gene-41.56-mRNA-1	AT4G13850.4	AT4G13850.4 | Symbols: ATGRP2 | glycine-rich RNA-binding protein 2 | chr4:8021314-8022065 FORWARD LENGTH=129	43.04	79	44	1	122	200	37	114	2e-11	62.0
genemark-scaffold_17-processed-gene-41.56-mRNA-1	AT4G13850.3	AT4G13850.3 | Symbols: ATGRP2 | glycine-rich RNA-binding protein 2 | chr4:8021314-8022065 FORWARD LENGTH=144	43.04	79	44	1	122	200	37	114	2e-11	62.4
genemark-scaffold_17-processed-gene-41.56-mRNA-1	AT4G13850.2	AT4G13850.2 | Symbols: ATGRP2 | glycine-rich RNA-binding protein 2 | chr4:8021314-8022065 FORWARD LENGTH=153	43.04	79	44	1	122	200	37	114	2e-11	62.4
genemark-scaffold_17-processed-gene-41.56-mRNA-1	AT4G13850.1	AT4G13850.1 | Symbols: ATGRP2, GR-RBP2, GRP2 | glycine-rich RNA-binding protein 2 | chr4:8021314-8022065 FORWARD LENGTH=158	43.04	79	44	1	122	200	37	114	2e-11	62.4
genemark-scaffold_17-processed-gene-41.56-mRNA-1	AT3G13224.2	AT3G13224.2 | Symbols: | RNA-binding (RRM/RBD/RNP motifs) family protein | chr3:4254848-4256621 FORWARD LENGTH=358	24.00	200	136	5	25	219	19	207	2e-11	64.7
genemark-scaffold_17-processed-gene-41.56-mRNA-1	AT4G13860.1	AT4G13860.1 | Symbols: | RNA-binding (RRM/RBD/RNP motifs) family protein | chr4:8022601-8023162 FORWARD LENGTH=87	36.99	73	45	1	122	194	5	76	2e-11	60.8
genemark-scaffold_17-processed-gene-41.56-mRNA-1	AT2G35410.1	AT2G35410.1 | Symbols: | RNA-binding (RRM/RBD/RNP motifs) family protein | chr2:14898341-14899590 FORWARD LENGTH=308	27.75	191	121	5	30	205	91	279	3e-11	63.9
genemark-scaffold_17-processed-gene-41.56-mRNA-1	AT4G03110.1	AT4G03110.1 | Symbols: AtRBP-DR1, RBP-DR1 | RNA-binding protein-defense related 1 | chr4:1376612-1379275 REVERSE LENGTH=441	38.14	97	54	3	119	215	348	438	3e-11	64.3
genemark-scaffold_17-processed-gene-41.56-mRNA-1	AT1G18630.1	AT1G18630.1 | Symbols: GR-RBP6 | glycine-rich RNA-binding protein 6 | chr1:6415226-6416283 FORWARD LENGTH=155	40.00	75	44	1	120	194	36	109	4e-11	61.6
genemark-scaffold_17-processed-gene-41.56-mRNA-1	AT1G03457.1	AT1G03457.1 | Symbols: | RNA-binding (RRM/RBD/RNP motifs) family protein | chr1:861109-864019 REVERSE LENGTH=429	40.62	96	54	2	119	214	329	421	7e-11	63.2
genemark-scaffold_17-processed-gene-41.56-mRNA-1	AT5G47620.2	AT5G47620.2 | Symbols: | RNA-binding (RRM/RBD/RNP motifs) family protein | chr5:19302548-19304278 REVERSE LENGTH=431	31.40	172	99	5	45	201	18	185	8e-11	63.2
genemark-scaffold_17-processed-gene-41.56-mRNA-1	AT5G47620.1	AT5G47620.1 | Symbols: | RNA-binding (RRM/RBD/RNP motifs) family protein | chr5:19302548-19304278 REVERSE LENGTH=431	31.40	172	99	5	45	201	18	185	8e-11	63.2
genemark-scaffold_17-processed-gene-41.56-mRNA-1	AT1G03457.2	AT1G03457.2 | Symbols: | RNA-binding (RRM/RBD/RNP motifs) family protein | chr1:861109-864019 REVERSE LENGTH=438	40.62	96	54	2	119	214	338	430	8e-11	63.2
genemark-scaffold_17-processed-gene-41.56-mRNA-1	AT4G39260.3	AT4G39260.3 | Symbols: CCR1, ATGRP8, GR-RBP8, GRP8 | cold, circadian rhythm, and RNA binding 1 | chr4:18274166-18274958 REVERSE LENGTH=92	40.24	82	48	1	123	204	9	89	9e-11	59.3
genemark-scaffold_17-processed-gene-41.56-mRNA-1	AT3G13224.1	AT3G13224.1 | Symbols: | RNA-binding (RRM/RBD/RNP motifs) family protein | chr3:4254848-4256014 FORWARD LENGTH=231	27.89	147	98	4	53	194	39	182	1e-10	61.2
genemark-scaffold_17-processed-gene-41.56-mRNA-1	AT4G39260.2	AT4G39260.2 | Symbols: CCR1, ATGRP8, GR-RBP8, GRP8 | cold, circadian rhythm, and RNA binding 1 | chr4:18274166-18274958 REVERSE LENGTH=126	42.67	75	42	1	123	197	9	82	3e-10	58.5
genemark-scaffold_17-processed-gene-41.56-mRNA-1	AT3G08000.1	AT3G08000.1 | Symbols: | RNA-binding (RRM/RBD/RNP motifs) family protein | chr3:2555034-2555829 REVERSE LENGTH=143	34.00	100	65	1	121	220	42	140	4e-10	58.2
genemark-scaffold_17-processed-gene-41.56-mRNA-1	AT4G39260.1	AT4G39260.1 | Symbols: CCR1, ATGRP8, GR-RBP8, GRP8 | cold, circadian rhythm, and RNA binding 1 | chr4:18274166-18274958 REVERSE LENGTH=169	42.67	75	42	1	123	197	9	82	5e-10	58.5
genemark-scaffold_17-processed-gene-41.56-mRNA-1	AT4G00830.2	AT4G00830.2 | Symbols: | RNA-binding (RRM/RBD/RNP motifs) family protein | chr4:352782-354965 FORWARD LENGTH=495	28.30	159	98	3	25	182	116	259	9e-10	60.1
genemark-scaffold_17-processed-gene-41.56-mRNA-1	AT4G00830.1	AT4G00830.1 | Symbols: | RNA-binding (RRM/RBD/RNP motifs) family protein | chr4:352782-354965 FORWARD LENGTH=495	28.30	159	98	3	25	182	116	259	9e-10	60.1
genemark-scaffold_17-processed-gene-41.56-mRNA-1	AT5G04280.1	AT5G04280.1 | Symbols: | RNA-binding (RRM/RBD/RNP motifs) family protein with retrovirus zinc finger-like domain | chr5:1192461-1195413 FORWARD LENGTH=310	39.02	82	49	1	119	200	6	86	1e-09	59.3
genemark-scaffold_17-processed-gene-41.56-mRNA-1	AT4G14300.1	AT4G14300.1 | Symbols: | RNA-binding (RRM/RBD/RNP motifs) family protein | chr4:8231179-8232785 FORWARD LENGTH=411	27.75	173	106	4	46	201	19	189	3e-09	58.5
genemark-scaffold_17-processed-gene-41.56-mRNA-1	AT1G60650.2	AT1G60650.2 | Symbols: | RNA-binding (RRM/RBD/RNP motifs) family protein with retrovirus zinc finger-like domain | chr1:22340089-22342148 FORWARD LENGTH=292	40.74	81	47	1	120	200	12	91	3e-09	57.8
genemark-scaffold_17-processed-gene-41.56-mRNA-1	AT1G60650.1	AT1G60650.1 | Symbols: | RNA-binding (RRM/RBD/RNP motifs) family protein with retrovirus zinc finger-like domain | chr1:22340089-22342148 FORWARD LENGTH=292	40.74	81	47	1	120	200	12	91	3e-09	57.8
genemark-scaffold_17-processed-gene-41.56-mRNA-1	AT5G06210.1	AT5G06210.1 | Symbols: | RNA binding (RRM/RBD/RNP motifs) family protein | chr5:1878497-1879515 FORWARD LENGTH=146	36.78	87	54	1	118	204	32	117	5e-09	55.1
genemark-scaffold_17-processed-gene-41.56-mRNA-1	AT3G26420.1	AT3G26420.1 | Symbols: ATRZ-1A | RNA-binding (RRM/RBD/RNP motifs) family protein with retrovirus zinc finger-like domain | chr3:9671953-9673055 FORWARD LENGTH=245	43.42	76	42	1	122	197	9	83	8e-09	55.8
genemark-scaffold_17-processed-gene-41.56-mRNA-1	AT1G60900.1	AT1G60900.1 | Symbols: | U2 snRNP auxilliary factor, large subunit, splicing factor | chr1:22424008-22427806 FORWARD LENGTH=589	27.23	213	99	8	27	199	257	453	1e-08	56.6
genemark-scaffold_17-processed-gene-41.56-mRNA-1	AT4G36690.3	AT4G36690.3 | Symbols: ATU2AF65A | U2 snRNP auxilliary factor, large subunit, splicing factor | chr4:17294422-17297609 REVERSE LENGTH=565	26.54	211	99	8	27	197	241	435	2e-08	56.2
genemark-scaffold_17-processed-gene-41.56-mRNA-1	AT4G36690.2	AT4G36690.2 | Symbols: ATU2AF65A | U2 snRNP auxilliary factor, large subunit, splicing factor | chr4:17294591-17297609 REVERSE LENGTH=542	26.54	211	99	8	27	197	241	435	2e-08	55.8
genemark-scaffold_17-processed-gene-41.56-mRNA-1	AT2G47310.1	AT2G47310.1 | Symbols: | flowering time control protein-related / FCA gamma-related | chr2:19423791-19426846 FORWARD LENGTH=512	22.17	212	143	6	42	233	119	328	2e-08	55.8
genemark-scaffold_17-processed-gene-41.56-mRNA-1	AT3G04500.1	AT3G04500.1 | Symbols: | RNA-binding (RRM/RBD/RNP motifs) family protein | chr3:1212065-1213795 REVERSE LENGTH=245	32.63	95	60	2	122	213	139	232	2e-08	54.7
genemark-scaffold_17-processed-gene-41.56-mRNA-1	AT5G51300.3	AT5G51300.3 | Symbols: | splicing factor-related | chr5:20849881-20852295 REVERSE LENGTH=804	36.71	79	49	1	121	199	481	558	2e-08	55.8
genemark-scaffold_17-processed-gene-41.56-mRNA-1	AT5G51300.2	AT5G51300.2 | Symbols: | splicing factor-related | chr5:20849881-20852295 REVERSE LENGTH=804	36.71	79	49	1	121	199	481	558	2e-08	55.8
genemark-scaffold_17-processed-gene-41.56-mRNA-1	AT5G51300.1	AT5G51300.1 | Symbols: | splicing factor-related | chr5:20849881-20852295 REVERSE LENGTH=804	36.71	79	49	1	121	199	481	558	2e-08	55.8
genemark-scaffold_17-processed-gene-41.56-mRNA-1	AT4G36690.4	AT4G36690.4 | Symbols: ATU2AF65A | U2 snRNP auxilliary factor, large subunit, splicing factor | chr4:17294139-17297609 REVERSE LENGTH=551	26.54	211	99	8	27	197	219	413	2e-08	55.8
genemark-scaffold_17-processed-gene-41.56-mRNA-1	AT3G46020.1	AT3G46020.1 | Symbols: | RNA-binding (RRM/RBD/RNP motifs) family protein | chr3:16912511-16913250 REVERSE LENGTH=102	33.75	80	52	1	118	197	5	83	2e-08	52.4
genemark-scaffold_17-processed-gene-41.56-mRNA-1	AT4G36690.1	AT4G36690.1 | Symbols: ATU2AF65A | U2 snRNP auxilliary factor, large subunit, splicing factor | chr4:17294139-17297609 REVERSE LENGTH=573	26.54	211	99	8	27	197	241	435	2e-08	55.8
genemark-scaffold_17-processed-gene-41.56-mRNA-1	AT4G03110.2	AT4G03110.2 | Symbols: AtRBP-DR1, RBP-DR1 | RNA-binding protein-defense related 1 | chr4:1376710-1379275 REVERSE LENGTH=439	27.40	146	103	3	42	186	27	170	3e-08	55.1
genemark-scaffold_17-processed-gene-41.56-mRNA-1	AT3G53460.3	AT3G53460.3 | Symbols: CP29 | chloroplast RNA-binding protein 29 | chr3:19819738-19821423 REVERSE LENGTH=342	35.71	84	53	1	122	205	259	341	4e-08	54.3
genemark-scaffold_17-processed-gene-41.56-mRNA-1	AT3G53460.2	AT3G53460.2 | Symbols: CP29 | chloroplast RNA-binding protein 29 | chr3:19819738-19821423 REVERSE LENGTH=342	35.71	84	53	1	122	205	259	341	4e-08	54.3
genemark-scaffold_17-processed-gene-41.56-mRNA-1	AT3G53460.1	AT3G53460.1 | Symbols: CP29 | chloroplast RNA-binding protein 29 | chr3:19819738-19821423 REVERSE LENGTH=342	35.71	84	53	1	122	205	259	341	4e-08	54.3
genemark-scaffold_17-processed-gene-41.56-mRNA-1	AT3G53460.4	AT3G53460.4 | Symbols: CP29 | chloroplast RNA-binding protein 29 | chr3:19819738-19821423 REVERSE LENGTH=363	35.71	84	53	1	122	205	280	362	5e-08	54.3
genemark-scaffold_17-processed-gene-41.56-mRNA-1	AT1G13690.1	AT1G13690.1 | Symbols: ATE1 | ATPase E1 | chr1:4693380-4694179 FORWARD LENGTH=177	33.33	90	59	1	122	211	15	103	7e-08	52.0
genemark-scaffold_17-processed-gene-41.56-mRNA-1	AT2G41060.2	AT2G41060.2 | Symbols: | RNA-binding (RRM/RBD/RNP motifs) family protein | chr2:17127138-17128493 FORWARD LENGTH=451	25.47	161	98	5	49	190	144	301	8e-08	53.9
genemark-scaffold_17-processed-gene-41.56-mRNA-1	AT2G41060.1	AT2G41060.1 | Symbols: | RNA-binding (RRM/RBD/RNP motifs) family protein | chr2:17127138-17128493 FORWARD LENGTH=451	25.47	161	98	5	49	190	144	301	8e-08	53.9
genemark-scaffold_17-processed-gene-41.56-mRNA-1	AT1G71800.1	AT1G71800.1 | Symbols: CSTF64 | cleavage stimulating factor 64 | chr1:26999606-27001850 FORWARD LENGTH=461	34.38	96	55	1	18	113	2	89	9e-08	53.9
genemark-scaffold_17-processed-gene-41.56-mRNA-1	AT2G21690.1	AT2G21690.1 | Symbols: | RNA-binding (RRM/RBD/RNP motifs) family protein | chr2:9270114-9270597 REVERSE LENGTH=117	37.68	69	42	1	115	183	2	69	2e-07	50.1
genemark-scaffold_17-processed-gene-41.56-mRNA-1	AT5G55550.2	AT5G55550.2 | Symbols: | RNA-binding (RRM/RBD/RNP motifs) family protein | chr5:22502135-22503658 REVERSE LENGTH=460	27.92	154	89	4	46	180	19	169	2e-07	52.4
genemark-scaffold_17-processed-gene-41.56-mRNA-1	AT5G55550.3	AT5G55550.3 | Symbols: | RNA-binding (RRM/RBD/RNP motifs) family protein | chr5:22502135-22503658 REVERSE LENGTH=460	27.92	154	89	4	46	180	19	169	2e-07	52.4
genemark-scaffold_17-processed-gene-41.56-mRNA-1	AT1G55310.2	AT1G55310.2 | Symbols: SR33, ATSCL33, SCL33, At-SCL33 | SC35-like splicing factor 33 | chr1:20630676-20632567 FORWARD LENGTH=220	37.65	85	50	3	114	197	30	112	2e-07	51.2
genemark-scaffold_17-processed-gene-41.56-mRNA-1	AT5G55550.4	AT5G55550.4 | Symbols: | RNA-binding (RRM/RBD/RNP motifs) family protein | chr5:22502077-22503658 REVERSE LENGTH=448	27.92	154	89	4	46	180	19	169	3e-07	52.4
genemark-scaffold_17-processed-gene-41.56-mRNA-1	AT5G55550.1	AT5G55550.1 | Symbols: | RNA-binding (RRM/RBD/RNP motifs) family protein | chr5:22502077-22503658 REVERSE LENGTH=448	27.92	154	89	4	46	180	19	169	3e-07	52.4
genemark-scaffold_17-processed-gene-41.56-mRNA-1	AT3G07810.1	AT3G07810.1 | Symbols: | RNA-binding (RRM/RBD/RNP motifs) family protein | chr3:2492875-2495052 FORWARD LENGTH=494	30.26	152	86	4	45	179	18	166	3e-07	52.4
genemark-scaffold_17-processed-gene-41.56-mRNA-1	AT4G26650.2	AT4G26650.2 | Symbols: | RNA-binding (RRM/RBD/RNP motifs) family protein | chr4:13445265-13447592 FORWARD LENGTH=452	28.03	157	88	5	46	180	25	178	3e-07	52.0
genemark-scaffold_17-processed-gene-41.56-mRNA-1	AT3G07810.2	AT3G07810.2 | Symbols: | RNA-binding (RRM/RBD/RNP motifs) family protein | chr3:2492875-2495102 FORWARD LENGTH=495	30.26	152	86	4	45	179	18	166	3e-07	52.4
genemark-scaffold_17-processed-gene-41.56-mRNA-1	AT4G26650.1	AT4G26650.1 | Symbols: | RNA-binding (RRM/RBD/RNP motifs) family protein | chr4:13445552-13447592 FORWARD LENGTH=455	28.03	157	88	5	46	180	28	181	3e-07	52.0
genemark-scaffold_17-processed-gene-41.56-mRNA-1	AT5G03580.1	AT5G03580.1 | Symbols: | RNA-binding (RRM/RBD/RNP motifs) family protein | chr5:906956-907422 REVERSE LENGTH=101	32.43	74	48	1	121	194	18	89	4e-07	48.9
genemark-scaffold_17-processed-gene-41.56-mRNA-1	AT5G44200.2	AT5G44200.2 | Symbols: CBP20, ATCBP20 | CAP-binding protein 20 | chr5:17802062-17803875 REVERSE LENGTH=257	37.80	82	43	2	26	107	35	108	4e-07	50.8
genemark-scaffold_17-processed-gene-41.56-mRNA-1	AT5G44200.1	AT5G44200.1 | Symbols: CBP20, ATCBP20 | CAP-binding protein 20 | chr5:17802062-17803875 REVERSE LENGTH=257	37.80	82	43	2	26	107	35	108	4e-07	50.8
genemark-scaffold_17-processed-gene-41.56-mRNA-1	AT4G39260.4	AT4G39260.4 | Symbols: CCR1, ATGRP8, GR-RBP8, GRP8 | cold, circadian rhythm, and RNA binding 1 | chr4:18274166-18274958 REVERSE LENGTH=105	40.98	61	35	1	123	183	9	68	5e-07	48.5
genemark-scaffold_17-processed-gene-41.56-mRNA-1	AT1G55310.1	AT1G55310.1 | Symbols: SR33, ATSCL33, SCL33, At-SCL33 | SC35-like splicing factor 33 | chr1:20630676-20632695 FORWARD LENGTH=287	37.65	85	50	3	114	197	30	112	5e-07	50.8
genemark-scaffold_17-processed-gene-41.56-mRNA-1	AT5G64200.2	AT5G64200.2 | Symbols: ATSC35, SC35, At-SC35 | ortholog of human splicing factor SC35 | chr5:25681849-25683553 REVERSE LENGTH=303	40.32	62	36	1	136	197	32	92	6e-07	50.4
genemark-scaffold_17-processed-gene-41.56-mRNA-1	AT5G64200.1	AT5G64200.1 | Symbols: ATSC35, SC35, At-SC35 | ortholog of human splicing factor SC35 | chr5:25681849-25683553 REVERSE LENGTH=303	40.32	62	36	1	136	197	32	92	6e-07	50.4
genemark-scaffold_17-processed-gene-41.56-mRNA-1	AT1G07350.2	AT1G07350.2 | Symbols: | RNA-binding (RRM/RBD/RNP motifs) family protein | chr1:2258816-2259586 REVERSE LENGTH=129	38.16	76	46	1	119	194	44	118	1e-06	47.4
genemark-scaffold_17-processed-gene-41.56-mRNA-1	AT3G61860.1	AT3G61860.1 | Symbols: ATRSP31, RSP31, At-RS31, RS31 | RNA-binding (RRM/RBD/RNP motifs) family protein | chr3:22900311-22902159 REVERSE LENGTH=264	27.32	194	103	8	27	207	4	172	2e-06	48.9
genemark-scaffold_17-processed-gene-41.56-mRNA-1	AT5G54580.1	AT5G54580.1 | Symbols: | RNA-binding (RRM/RBD/RNP motifs) family protein | chr5:22171332-22172656 FORWARD LENGTH=156	32.10	81	54	1	121	201	57	136	2e-06	47.4
genemark-scaffold_17-processed-gene-41.56-mRNA-1	AT5G19030.1	AT5G19030.1 | Symbols: | RNA-binding (RRM/RBD/RNP motifs) family protein | chr5:6357503-6359081 REVERSE LENGTH=172	29.81	104	56	3	123	225	80	167	2e-06	47.8
genemark-scaffold_17-processed-gene-41.56-mRNA-1	AT2G37510.1	AT2G37510.1 | Symbols: | RNA-binding (RRM/RBD/RNP motifs) family protein | chr2:15743112-15744504 REVERSE LENGTH=142	31.82	66	44	1	122	187	36	100	2e-06	47.0
genemark-scaffold_17-processed-gene-41.56-mRNA-1	AT5G41690.1	AT5G41690.1 | Symbols: | RNA-binding (RRM/RBD/RNP motifs) family protein | chr5:16670126-16674189 REVERSE LENGTH=567	26.36	220	115	8	11	197	55	260	3e-06	49.3
genemark-scaffold_17-processed-gene-41.56-mRNA-1	AT3G11400.1	AT3G11400.1 | Symbols: EIF3G1, ATEIF3G1 | eukaryotic translation initiation factor 3G1 | chr3:3578536-3580366 FORWARD LENGTH=294	37.50	88	47	1	8	95	196	275	3e-06	48.1
genemark-scaffold_17-processed-gene-41.56-mRNA-1	AT3G47120.1	AT3G47120.1 | Symbols: | RNA recognition motif (RRM)-containing protein | chr3:17351334-17352769 REVERSE LENGTH=352	33.73	83	52	2	120	200	36	117	4e-06	48.5
genemark-scaffold_17-processed-gene-41.56-mRNA-1	AT3G11400.2	AT3G11400.2 | Symbols: EIF3G1, ATEIF3G1 | eukaryotic translation initiation factor 3G1 | chr3:3578536-3580366 FORWARD LENGTH=321	37.50	88	47	1	8	95	223	302	4e-06	48.1
genemark-scaffold_17-processed-gene-41.56-mRNA-1	AT5G18810.1	AT5G18810.1 | Symbols: SCL28, At-SCL28 | SC35-like splicing factor 28 | chr5:6268925-6271158 REVERSE LENGTH=236	32.84	67	45	0	49	115	63	129	4e-06	47.8
genemark-scaffold_17-processed-gene-41.56-mRNA-1	AT3G13570.1	AT3G13570.1 | Symbols: SCL30A, At-SCL30A | SC35-like splicing factor 30A | chr3:4429564-4431602 REVERSE LENGTH=262	35.16	91	56	3	114	203	31	119	5e-06	47.8
genemark-scaffold_17-processed-gene-41.56-mRNA-1	AT3G55460.1	AT3G55460.1 | Symbols: SCL30, At-SCL30 | SC35-like splicing factor 30 | chr3:20561024-20563502 FORWARD LENGTH=262	38.24	68	42	0	47	114	61	128	5e-06	47.8
genemark-scaffold_17-processed-gene-41.56-mRNA-1	AT1G07350.1	AT1G07350.1 | Symbols: | RNA-binding (RRM/RBD/RNP motifs) family protein | chr1:2257732-2260101 REVERSE LENGTH=382	37.97	79	48	1	119	197	74	151	6e-06	47.8
genemark-scaffold_17-processed-gene-41.56-mRNA-1	AT3G56860.5	AT3G56860.5 | Symbols: UBA2A | UBP1-associated protein 2A | chr3:21050708-21052144 REVERSE LENGTH=478	25.44	169	102	6	47	192	154	321	9e-06	47.4
genemark-scaffold_17-processed-gene-41.56-mRNA-1	AT3G56860.4	AT3G56860.4 | Symbols: UBA2A | UBP1-associated protein 2A | chr3:21050708-21052144 REVERSE LENGTH=478	25.44	169	102	6	47	192	154	321	9e-06	47.4
genemark-scaffold_17-processed-gene-41.56-mRNA-1	AT3G56860.2	AT3G56860.2 | Symbols: UBA2A | UBP1-associated protein 2A | chr3:21050708-21052144 REVERSE LENGTH=478	25.44	169	102	6	47	192	154	321	9e-06	47.4
genemark-scaffold_17-processed-gene-41.56-mRNA-1	AT3G56860.1	AT3G56860.1 | Symbols: UBA2A | UBP1-associated protein 2A | chr3:21050708-21052144 REVERSE LENGTH=478	25.44	169	102	6	47	192	154	321	9e-06	47.4
genemark-scaffold_17-processed-gene-41.56-mRNA-1	AT3G56860.3	AT3G56860.3 | Symbols: UBA2A | UBP1-associated protein 2A | chr3:21050708-21052144 REVERSE LENGTH=478	25.44	169	102	6	47	192	154	321	9e-06	47.4
genemark-scaffold_17-processed-gene-41.56-mRNA-1	AT5G47620.3	AT5G47620.3 | Symbols: | RNA-binding (RRM/RBD/RNP motifs) family protein | chr5:19302548-19304106 REVERSE LENGTH=371	37.50	80	48	2	122	201	48	125	1e-05	47.0
genemark-scaffold_17-processed-gene-42.0-mRNA-1	AT3G50700.1	AT3G50700.1 | Symbols: AtIDD2, IDD2 | indeterminate(ID)-domain 2 | chr3:18840945-18842829 FORWARD LENGTH=452	88.75	160	18	0	11	170	31	190	7e-96	299
genemark-scaffold_17-processed-gene-42.0-mRNA-1	AT5G66730.1	AT5G66730.1 | Symbols: | C2H2-like zinc finger protein | chr5:26641914-26643883 REVERSE LENGTH=500	80.00	180	23	1	4	170	9	188	1e-93	295
genemark-scaffold_17-processed-gene-42.0-mRNA-1	AT1G03840.1	AT1G03840.1 | Symbols: MGP | C2H2 and C2HC zinc fingers superfamily protein | chr1:967596-970058 REVERSE LENGTH=506	81.65	158	29	0	13	170	40	197	2e-88	281
genemark-scaffold_17-processed-gene-42.0-mRNA-1	AT3G45260.1	AT3G45260.1 | Symbols: | C2H2-like zinc finger protein | chr3:16596850-16598550 REVERSE LENGTH=446	83.65	159	25	1	13	170	38	196	8e-87	275
genemark-scaffold_17-processed-gene-42.0-mRNA-1	AT3G13810.1	AT3G13810.1 | Symbols: AtIDD11, IDD11 | indeterminate(ID)-domain 11 | chr3:4544941-4547300 FORWARD LENGTH=513	82.53	166	28	1	6	170	62	227	8e-86	275
genemark-scaffold_17-processed-gene-42.0-mRNA-1	AT4G02670.1	AT4G02670.1 | Symbols: AtIDD12, IDD12 | indeterminate(ID)-domain 12 | chr4:1176190-1178489 REVERSE LENGTH=402	82.28	158	27	1	14	170	53	210	8e-86	271
genemark-scaffold_17-processed-gene-42.0-mRNA-1	AT5G44160.1	AT5G44160.1 | Symbols: NUC | C2H2-like zinc finger protein | chr5:17773091-17775513 FORWARD LENGTH=466	79.75	158	32	0	13	170	36	193	1e-85	273
genemark-scaffold_17-processed-gene-42.0-mRNA-1	AT1G55110.1	AT1G55110.1 | Symbols: AtIDD7, IDD7 | indeterminate(ID)-domain 7 | chr1:20560406-20562625 REVERSE LENGTH=455	81.99	161	28	1	11	170	60	220	3e-85	272
genemark-scaffold_17-processed-gene-42.0-mRNA-1	AT1G03840.2	AT1G03840.2 | Symbols: MGP | C2H2 and C2HC zinc fingers superfamily protein | chr1:967596-970058 REVERSE LENGTH=504	80.38	158	29	1	13	170	40	195	4e-85	273
genemark-scaffold_17-processed-gene-42.0-mRNA-1	AT1G14580.2	AT1G14580.2 | Symbols: | C2H2-like zinc finger protein | chr1:4990070-4992442 FORWARD LENGTH=467	77.99	159	35	0	12	170	51	209	1e-83	268
genemark-scaffold_17-processed-gene-42.0-mRNA-1	AT1G14580.1	AT1G14580.1 | Symbols: | C2H2-like zinc finger protein | chr1:4990070-4992442 FORWARD LENGTH=467	77.99	159	35	0	12	170	51	209	1e-83	268
genemark-scaffold_17-processed-gene-42.0-mRNA-1	AT5G03150.1	AT5G03150.1 | Symbols: JKD | C2H2-like zinc finger protein | chr5:745849-748678 FORWARD LENGTH=503	80.25	162	31	1	10	170	49	210	2e-83	268
genemark-scaffold_17-processed-gene-42.0-mRNA-1	AT2G02080.1	AT2G02080.1 | Symbols: AtIDD4, IDD4 | indeterminate(ID)-domain 4 | chr2:518328-521170 REVERSE LENGTH=516	76.10	159	38	0	12	170	52	210	2e-82	266
genemark-scaffold_17-processed-gene-42.0-mRNA-1	AT2G02070.1	AT2G02070.1 | Symbols: AtIDD5, IDD5 | indeterminate(ID)-domain 5 | chr2:505523-509154 FORWARD LENGTH=602	79.62	157	32	0	14	170	52	208	7e-81	264
genemark-scaffold_17-processed-gene-42.0-mRNA-1	AT3G13810.3	AT3G13810.3 | Symbols: IDD11 | indeterminate(ID)-domain 11 | chr3:4544998-4547300 FORWARD LENGTH=500	85.71	147	20	1	25	170	68	214	3e-78	255
genemark-scaffold_17-processed-gene-42.0-mRNA-1	AT3G13810.2	AT3G13810.2 | Symbols: IDD11 | indeterminate(ID)-domain 11 | chr3:4544956-4547300 FORWARD LENGTH=514	85.71	147	20	1	25	170	82	228	3e-78	255
genemark-scaffold_17-processed-gene-42.0-mRNA-1	AT5G60470.1	AT5G60470.1 | Symbols: | C2H2 and C2HC zinc fingers superfamily protein | chr5:24320614-24322790 FORWARD LENGTH=450	77.55	147	32	1	25	170	46	192	1e-74	244
genemark-scaffold_17-processed-gene-42.0-mRNA-1	AT2G02080.2	AT2G02080.2 | Symbols: AtIDD4, IDD4 | indeterminate(ID)-domain 4 | chr2:518328-520619 REVERSE LENGTH=439	76.69	133	31	0	38	170	1	133	2e-67	225
genemark-scaffold_17-processed-gene-42.0-mRNA-1	AT1G68130.1	AT1G68130.1 | Symbols: AtIDD14, IDD14 | indeterminate(ID)-domain 14 | chr1:25532484-25534317 FORWARD LENGTH=419	60.61	165	63	2	7	169	34	198	5e-62	209
genemark-scaffold_17-processed-gene-42.0-mRNA-1	AT2G01940.1	AT2G01940.1 | Symbols: SGR5, ATIDD15 | C2H2-like zinc finger protein | chr2:432652-434917 FORWARD LENGTH=445	57.74	168	69	2	2	167	32	199	2e-60	206
genemark-scaffold_17-processed-gene-42.0-mRNA-1	AT2G01940.3	AT2G01940.3 | Symbols: SGR5, ATIDD15 | C2H2-like zinc finger protein | chr2:432652-434917 FORWARD LENGTH=446	56.80	169	70	3	2	167	32	200	4e-57	197
genemark-scaffold_17-processed-gene-42.0-mRNA-1	AT1G25250.1	AT1G25250.1 | Symbols: AtIDD16, IDD16 | indeterminate(ID)-domain 16 | chr1:8849549-8851520 FORWARD LENGTH=362	59.60	151	58	2	22	169	18	168	4e-56	192
genemark-scaffold_17-processed-gene-42.0-mRNA-1	AT1G68130.2	AT1G68130.2 | Symbols: AtIDD14, IDD14 | indeterminate(ID)-domain 14 | chr1:25532843-25534317 FORWARD LENGTH=333	59.82	112	43	2	60	169	1	112	3e-35	134
genemark-scaffold_17-processed-gene-42.0-mRNA-1	AT2G01940.2	AT2G01940.2 | Symbols: SGR5, ATIDD15 | C2H2-like zinc finger protein | chr2:433232-434917 FORWARD LENGTH=356	59.09	110	43	2	60	167	1	110	4e-34	132
genemark-scaffold_17-processed-gene-42.0-mRNA-1	AT5G22890.1	AT5G22890.1 | Symbols: | C2H2 and C2HC zinc fingers superfamily protein | chr5:7653541-7654662 REVERSE LENGTH=373	31.33	150	89	3	28	163	202	351	5e-17	82.4
genemark-scaffold_17-processed-gene-42.0-mRNA-1	AT1G34370.3	AT1G34370.3 | Symbols: STOP1 | C2H2 and C2HC zinc fingers superfamily protein | chr1:12551449-12552501 FORWARD LENGTH=350	32.28	158	93	4	22	165	74	231	3e-16	79.7
genemark-scaffold_17-processed-gene-42.0-mRNA-1	AT1G34370.1	AT1G34370.1 | Symbols: STOP1 | C2H2 and C2HC zinc fingers superfamily protein | chr1:12551002-12552501 FORWARD LENGTH=499	32.28	158	93	3	22	165	223	380	6e-16	80.1
genemark-scaffold_17-processed-gene-42.0-mRNA-1	AT1G34370.2	AT1G34370.2 | Symbols: STOP1 | C2H2 and C2HC zinc fingers superfamily protein | chr1:12551002-12552501 FORWARD LENGTH=499	32.28	158	93	3	22	165	223	380	6e-16	80.1
genemark-scaffold_17-processed-gene-42.0-mRNA-1	AT1G34790.1	AT1G34790.1 | Symbols: TT1, WIP1 | C2H2 and C2HC zinc fingers superfamily protein | chr1:12763953-12765489 FORWARD LENGTH=303	33.56	146	88	3	26	163	128	272	8e-12	66.2
genemark-scaffold_17-processed-gene-42.0-mRNA-1	AT1G13290.1	AT1G13290.1 | Symbols: DOT5, WIP6 | C2H2-like zinc finger protein | chr1:4550366-4551527 REVERSE LENGTH=302	34.48	145	83	6	35	168	93	236	1e-11	65.5
genemark-scaffold_17-processed-gene-42.0-mRNA-1	AT1G51220.1	AT1G51220.1 | Symbols: WIP5 | WIP domain protein 5 | chr1:18989925-18992034 REVERSE LENGTH=337	31.69	142	88	3	30	163	165	305	2e-11	65.5
genemark-scaffold_17-processed-gene-42.0-mRNA-1	AT3G20880.1	AT3G20880.1 | Symbols: WIP4 | WIP domain protein 4 | chr3:7313759-7315792 REVERSE LENGTH=412	32.39	142	87	3	30	163	243	383	4e-11	64.7
genemark-scaffold_17-processed-gene-42.0-mRNA-1	AT3G57670.1	AT3G57670.1 | Symbols: NTT, WIP2 | C2H2-type zinc finger family protein | chr3:21370936-21373121 FORWARD LENGTH=383	33.10	142	86	3	30	163	204	344	4e-11	64.3
genemark-scaffold_17-processed-gene-42.0-mRNA-1	AT1G08290.1	AT1G08290.1 | Symbols: WIP3 | WIP domain protein 3 | chr1:2610680-2613180 REVERSE LENGTH=337	32.09	134	75	4	42	163	179	308	1e-10	62.8
genemark-scaffold_17-processed-gene-42.6-mRNA-1	AT4G36710.1	AT4G36710.1 | Symbols: | GRAS family transcription factor | chr4:17306060-17307520 FORWARD LENGTH=486	45.98	498	222	12	82	569	26	486	8e-134	403
genemark-scaffold_17-processed-gene-42.6-mRNA-1	AT4G00150.1	AT4G00150.1 | Symbols: HAM3, ATHAM3, LOM3 | GRAS family transcription factor | chr4:57429-59105 REVERSE LENGTH=558	37.47	371	204	10	204	568	206	554	1e-62	218
genemark-scaffold_17-processed-gene-42.6-mRNA-1	AT3G60630.1	AT3G60630.1 | Symbols: HAM2, ATHAM2, LOM2 | GRAS family transcription factor | chr3:22410496-22412367 REVERSE LENGTH=623	36.84	342	193	9	240	568	291	622	8e-53	192
genemark-scaffold_17-processed-gene-42.6-mRNA-1	AT2G45160.1	AT2G45160.1 | Symbols: HAM1, ATHAM1, LOM1 | GRAS family transcription factor | chr2:18618110-18620032 REVERSE LENGTH=640	34.44	363	208	9	221	568	292	639	2e-52	191
genemark-scaffold_17-processed-gene-42.6-mRNA-1	AT5G41920.1	AT5G41920.1 | Symbols: | GRAS family transcription factor | chr5:16779982-16781199 FORWARD LENGTH=405	26.75	385	255	9	195	568	32	400	3e-27	114
genemark-scaffold_17-processed-gene-42.6-mRNA-1	AT2G01570.1	AT2G01570.1 | Symbols: RGA1, RGA | GRAS family transcription factor family protein | chr2:255581-257344 REVERSE LENGTH=587	27.86	384	242	12	200	568	218	581	9e-26	111
genemark-scaffold_17-processed-gene-42.6-mRNA-1	AT3G54220.1	AT3G54220.1 | Symbols: SCR, SGR1 | GRAS family transcription factor | chr3:20070550-20072625 FORWARD LENGTH=653	28.61	374	232	12	209	567	296	649	3e-24	107
genemark-scaffold_17-processed-gene-42.6-mRNA-1	AT1G14920.1	AT1G14920.1 | Symbols: GAI, RGA2 | GRAS family transcription factor family protein | chr1:5149414-5151015 FORWARD LENGTH=533	26.87	387	242	12	200	568	166	529	2e-23	104
genemark-scaffold_17-processed-gene-42.6-mRNA-1	AT5G66770.1	AT5G66770.1 | Symbols: | GRAS family transcription factor | chr5:26660723-26662477 FORWARD LENGTH=584	27.78	360	212	14	235	568	247	584	4e-22	100
genemark-scaffold_17-processed-gene-42.6-mRNA-1	AT1G21450.1	AT1G21450.1 | Symbols: SCL1 | SCARECROW-like 1 | chr1:7509721-7511502 FORWARD LENGTH=593	25.39	382	251	12	207	568	226	593	4e-21	97.4
genemark-scaffold_17-processed-gene-42.6-mRNA-1	AT1G66350.1	AT1G66350.1 | Symbols: RGL1, RGL | RGA-like 1 | chr1:24748327-24749862 FORWARD LENGTH=511	27.51	378	245	15	200	568	149	506	2e-20	94.7
genemark-scaffold_17-processed-gene-42.6-mRNA-1	AT3G50650.1	AT3G50650.1 | Symbols: | GRAS family transcription factor | chr3:18806472-18808100 REVERSE LENGTH=542	28.25	361	211	14	235	568	203	542	3e-20	94.4
genemark-scaffold_17-processed-gene-42.6-mRNA-1	AT1G63100.1	AT1G63100.1 | Symbols: | GRAS family transcription factor | chr1:23399391-23401367 REVERSE LENGTH=658	27.64	369	215	15	233	567	303	653	4e-20	94.4
genemark-scaffold_17-processed-gene-42.6-mRNA-1	AT3G03450.1	AT3G03450.1 | Symbols: RGL2 | RGA-like 2 | chr3:819636-821279 REVERSE LENGTH=547	25.39	386	256	14	199	568	176	545	7e-20	93.6
genemark-scaffold_17-processed-gene-42.6-mRNA-1	AT5G59450.1	AT5G59450.1 | Symbols: | GRAS family transcription factor | chr5:23974808-23976640 FORWARD LENGTH=610	23.96	359	233	11	235	568	255	598	5e-19	90.9
genemark-scaffold_17-processed-gene-42.6-mRNA-1	AT5G48150.2	AT5G48150.2 | Symbols: PAT1 | GRAS family transcription factor | chr5:19522497-19524053 REVERSE LENGTH=490	23.97	413	268	15	185	568	95	490	5e-19	90.5
genemark-scaffold_17-processed-gene-42.6-mRNA-1	AT5G48150.1	AT5G48150.1 | Symbols: PAT1 | GRAS family transcription factor | chr5:19522497-19524053 REVERSE LENGTH=490	23.97	413	268	15	185	568	95	490	5e-19	90.5
genemark-scaffold_17-processed-gene-42.6-mRNA-1	AT4G17230.1	AT4G17230.1 | Symbols: SCL13 | SCARECROW-like 13 | chr4:9661218-9662807 REVERSE LENGTH=529	23.90	410	271	14	186	568	130	525	1e-18	89.4
genemark-scaffold_17-processed-gene-42.6-mRNA-1	AT4G37650.1	AT4G37650.1 | Symbols: SHR, SGR7 | GRAS family transcription factor | chr4:17691871-17693466 FORWARD LENGTH=531	24.43	393	256	13	207	568	147	529	4e-18	87.8
genemark-scaffold_17-processed-gene-42.6-mRNA-1	AT4G08250.1	AT4G08250.1 | Symbols: | GRAS family transcription factor | chr4:5196787-5198238 FORWARD LENGTH=483	28.95	380	216	18	218	567	121	476	4e-18	87.4
genemark-scaffold_17-processed-gene-42.6-mRNA-1	AT5G17490.1	AT5G17490.1 | Symbols: RGL3 | RGA-like protein 3 | chr5:5764316-5765887 REVERSE LENGTH=523	26.23	385	248	13	199	568	153	516	5e-18	87.4
genemark-scaffold_17-processed-gene-42.6-mRNA-1	AT3G46600.1	AT3G46600.1 | Symbols: | GRAS family transcription factor | chr3:17158048-17159799 FORWARD LENGTH=583	23.86	352	232	11	238	568	243	579	3e-17	85.1
genemark-scaffold_17-processed-gene-42.6-mRNA-1	AT1G50600.1	AT1G50600.1 | Symbols: SCL5 | scarecrow-like 5 | chr1:18737398-18739547 REVERSE LENGTH=597	23.64	385	253	14	207	568	231	597	4e-17	84.7
genemark-scaffold_17-processed-gene-42.6-mRNA-1	AT3G46600.3	AT3G46600.3 | Symbols: | GRAS family transcription factor | chr3:17158052-17159799 FORWARD LENGTH=551	23.86	352	232	11	238	568	211	547	5e-17	84.3
genemark-scaffold_17-processed-gene-42.6-mRNA-1	AT3G46600.2	AT3G46600.2 | Symbols: | GRAS family transcription factor | chr3:17158379-17159799 FORWARD LENGTH=453	23.94	355	234	11	235	568	110	449	7e-17	83.6
genemark-scaffold_17-processed-gene-42.6-mRNA-1	AT2G04890.1	AT2G04890.1 | Symbols: SCL21 | SCARECROW-like 21 | chr2:1720575-1721816 REVERSE LENGTH=413	23.40	376	258	12	207	568	54	413	9e-17	82.8
genemark-scaffold_17-processed-gene-42.6-mRNA-1	AT1G07530.1	AT1G07530.1 | Symbols: SCL14, ATGRAS2, GRAS2 | SCARECROW-like 14 | chr1:2313828-2316137 REVERSE LENGTH=769	23.30	382	258	12	207	567	397	764	4e-15	79.0
genemark-scaffold_17-processed-gene-42.6-mRNA-1	AT1G50420.1	AT1G50420.1 | Symbols: SCL3, SCL-3 | scarecrow-like 3 | chr1:18678177-18679625 REVERSE LENGTH=482	30.70	215	127	7	200	405	51	252	7e-15	77.4
genemark-scaffold_17-processed-gene-42.6-mRNA-1	AT2G29065.1	AT2G29065.1 | Symbols: | GRAS family transcription factor | chr2:12485049-12486941 FORWARD LENGTH=630	24.37	394	255	13	204	567	247	627	4e-14	75.1
genemark-scaffold_17-processed-gene-42.6-mRNA-1	AT1G07520.1	AT1G07520.1 | Symbols: | GRAS family transcription factor | chr1:2309718-2311805 REVERSE LENGTH=695	24.86	358	233	13	235	567	346	692	7e-14	74.7
genemark-scaffold_17-processed-gene-42.6-mRNA-1	AT2G29060.1	AT2G29060.1 | Symbols: | GRAS family transcription factor | chr2:12481991-12484075 FORWARD LENGTH=694	24.29	387	250	14	207	567	322	691	2e-13	73.6
genemark-scaffold_17-processed-gene-42.6-mRNA-1	AT5G52510.1	AT5G52510.1 | Symbols: SCL8 | SCARECROW-like 8 | chr5:21307196-21309118 FORWARD LENGTH=640	28.90	308	183	15	289	568	341	640	3e-13	72.4
genemark-scaffold_17-processed-gene-42.6-mRNA-1	AT1G55580.1	AT1G55580.1 | Symbols: LAS, SCL18 | GRAS family transcription factor | chr1:20764106-20765443 FORWARD LENGTH=445	25.33	304	203	10	282	568	149	445	7e-10	61.6
genemark-scaffold_17-processed-gene-42.8-mRNA-1	AT1G77460.2	AT1G77460.2 | Symbols: | Armadillo/beta-catenin-like repeat ; C2 calcium/lipid-binding domain (CaLB) protein | chr1:29104378-29111580 FORWARD LENGTH=2136	64.72	924	320	3	1	922	1213	2132	0.0	1136
genemark-scaffold_17-processed-gene-42.8-mRNA-1	AT1G77460.1	AT1G77460.1 | Symbols: | Armadillo/beta-catenin-like repeat ; C2 calcium/lipid-binding domain (CaLB) protein | chr1:29104378-29111580 FORWARD LENGTH=2136	64.72	924	320	3	1	922	1213	2132	0.0	1136
genemark-scaffold_17-processed-gene-42.8-mRNA-1	AT2G22125.1	AT2G22125.1 | Symbols: CSI1 | binding | chr2:9406793-9414223 FORWARD LENGTH=2150	53.15	920	426	2	1	920	1236	2150	0.0	928
genemark-scaffold_17-processed-gene-42.8-mRNA-1	AT1G44120.1	AT1G44120.1 | Symbols: | Armadillo/beta-catenin-like repeat ; C2 calcium/lipid-binding domain (CaLB) protein | chr1:16780610-16787414 FORWARD LENGTH=2114	49.62	929	454	6	1	921	1191	2113	0.0	835
genemark-scaffold_17-processed-gene-42.8-mRNA-1	AT1G20080.1	AT1G20080.1 | Symbols: SYTB, ATSYTB, NTMC2TYPE1.2, NTMC2T1.2, SYT2 | Calcium-dependent lipid-binding (CaLB domain) family protein | chr1:6962236-6964912 FORWARD LENGTH=537	30.77	130	77	4	795	921	418	537	3e-08	57.8
genemark-scaffold_17-processed-gene-42.8-mRNA-1	AT2G20990.3	AT2G20990.3 | Symbols: SYTA | synaptotagmin A | chr2:9014827-9017829 FORWARD LENGTH=579	30.60	134	76	5	795	923	458	579	2e-07	54.7
genemark-scaffold_17-processed-gene-42.8-mRNA-1	AT2G20990.1	AT2G20990.1 | Symbols: SYTA, NTMC2TYPE1.1, ATSYTA, NTMC2T1.1, SYT1 | synaptotagmin A | chr2:9014827-9017829 FORWARD LENGTH=541	30.60	134	76	5	795	923	420	541	2e-07	54.7
genemark-scaffold_17-processed-gene-42.8-mRNA-1	AT2G20990.2	AT2G20990.2 | Symbols: SYTA | synaptotagmin A | chr2:9014827-9017829 FORWARD LENGTH=565	30.60	134	76	5	795	923	444	565	3e-07	54.3
genemark-scaffold_17-processed-gene-42.8-mRNA-1	AT2G21010.1	AT2G21010.1 | Symbols: | Calcium-dependent lipid-binding (CaLB domain) family protein | chr2:9020944-9021870 FORWARD LENGTH=256	28.12	128	77	4	795	917	135	252	4e-06	49.3
maker-scaffold_17-augustus-gene-42.58-mRNA-1	AT4G36750.1	AT4G36750.1 | Symbols: | Quinone reductase family protein | chr4:17324642-17326215 FORWARD LENGTH=273	65.33	274	86	2	1	266	1	273	5e-108	317
maker-scaffold_17-augustus-gene-42.58-mRNA-1	AT4G27270.1	AT4G27270.1 | Symbols: | Quinone reductase family protein | chr4:13661458-13663243 REVERSE LENGTH=205	67.66	201	63	2	66	266	4	202	4e-86	259
maker-scaffold_17-augustus-gene-42.58-mRNA-1	AT5G54500.1	AT5G54500.1 | Symbols: FQR1 | flavodoxin-like quinone reductase 1 | chr5:22124674-22126256 FORWARD LENGTH=204	68.18	198	61	2	66	263	4	199	8e-84	253
maker-scaffold_17-augustus-gene-42.58-mRNA-1	AT5G58800.2	AT5G58800.2 | Symbols: | Quinone reductase family protein | chr5:23746032-23746895 REVERSE LENGTH=207	57.50	200	84	1	66	265	5	203	1e-72	224
maker-scaffold_17-augustus-gene-42.58-mRNA-1	AT5G58800.1	AT5G58800.1 | Symbols: | Quinone reductase family protein | chr5:23746032-23746895 REVERSE LENGTH=207	57.50	200	84	1	66	265	5	203	1e-72	224
maker-scaffold_17-augustus-gene-42.58-mRNA-1	AT5G54500.2	AT5G54500.2 | Symbols: FQR1 | flavodoxin-like quinone reductase 1 | chr5:22124674-22126435 FORWARD LENGTH=244	68.32	161	49	2	66	226	4	162	3e-63	202
genemark-scaffold_17-processed-gene-42.15-mRNA-1	AT4G36730.1	AT4G36730.1 | Symbols: GBF1 | G-box binding factor 1 | chr4:17309850-17311752 REVERSE LENGTH=315	49.55	331	128	8	1	321	1	302	7e-79	247
genemark-scaffold_17-processed-gene-42.15-mRNA-1	AT4G36730.2	AT4G36730.2 | Symbols: GBF1 | G-box binding factor 1 | chr4:17309850-17311752 REVERSE LENGTH=313	48.95	333	125	9	1	321	1	300	5e-78	244
genemark-scaffold_17-processed-gene-42.15-mRNA-1	AT2G35530.1	AT2G35530.1 | Symbols: bZIP16, AtbZIP16 | basic region/leucine zipper transcription factor 16 | chr2:14923280-14926025 REVERSE LENGTH=409	36.69	357	161	10	30	327	40	390	1e-43	157
genemark-scaffold_17-processed-gene-42.15-mRNA-1	AT1G32150.1	AT1G32150.1 | Symbols: bZIP68, AtbZIP68 | basic region/leucine zipper transcription factor 68 | chr1:11566022-11568317 FORWARD LENGTH=389	41.99	331	123	16	33	309	48	363	4e-42	152
genemark-scaffold_17-processed-gene-42.15-mRNA-1	AT2G46270.1	AT2G46270.1 | Symbols: GBF3 | G-box binding factor 3 | chr2:19000859-19002901 FORWARD LENGTH=382	56.79	81	34	1	235	315	253	332	4e-21	92.4
genemark-scaffold_17-processed-gene-42.15-mRNA-1	AT4G01120.1	AT4G01120.1 | Symbols: GBF2, ATBZIP54 | G-box binding factor 2 | chr4:481929-483970 REVERSE LENGTH=360	47.62	105	52	1	225	326	233	337	1e-20	90.9
genemark-scaffold_17-processed-gene-42.15-mRNA-1	AT2G46270.2	AT2G46270.2 | Symbols: GBF3 | G-box binding factor 3 | chr2:19000859-19002901 FORWARD LENGTH=359	57.69	78	32	1	238	315	233	309	2e-19	87.8
genemark-scaffold_17-processed-gene-42.15-mRNA-1	AT5G38800.1	AT5G38800.1 | Symbols: AtbZIP43, bZIP43 | basic leucine-zipper 43 | chr5:15538305-15538802 REVERSE LENGTH=165	43.53	85	46	1	243	327	72	154	2e-12	64.7
genemark-scaffold_17-processed-gene-42.15-mRNA-1	AT3G30530.1	AT3G30530.1 | Symbols: ATBZIP42, bZIP42 | basic leucine-zipper 42 | chr3:12139512-12140033 FORWARD LENGTH=173	44.87	78	41	1	243	320	81	156	5e-11	60.8
genemark-scaffold_17-processed-gene-42.15-mRNA-1	AT1G68880.1	AT1G68880.1 | Symbols: AtbZIP, bZIP | basic leucine-zipper 8 | chr1:25894499-25894915 REVERSE LENGTH=138	42.35	85	49	0	226	310	30	114	1e-10	59.7
genemark-scaffold_17-processed-gene-42.15-mRNA-1	AT5G15830.1	AT5G15830.1 | Symbols: AtbZIP3, bZIP3 | basic leucine-zipper 3 | chr5:5168591-5169151 FORWARD LENGTH=186	45.45	77	39	1	235	311	69	142	3e-10	58.9
genemark-scaffold_17-processed-gene-42.15-mRNA-1	AT1G13600.1	AT1G13600.1 | Symbols: AtbZIP58, bZIP58 | basic leucine-zipper 58 | chr1:4650787-4651377 REVERSE LENGTH=196	41.57	89	47	2	236	324	82	165	8e-10	57.8
genemark-scaffold_17-processed-gene-42.15-mRNA-1	AT2G04038.1	AT2G04038.1 | Symbols: AtbZIP48, bZIP48 | basic leucine-zipper 48 | chr2:1331919-1332419 FORWARD LENGTH=166	47.37	76	37	1	236	311	70	142	1e-09	57.0
genemark-scaffold_17-processed-gene-42.15-mRNA-1	AT2G18160.1	AT2G18160.1 | Symbols: ATBZIP2, GBF5, bZIP2 | basic leucine-zipper 2 | chr2:7898288-7898803 REVERSE LENGTH=171	40.54	74	41	1	238	311	29	99	1e-08	53.5
genemark-scaffold_17-processed-gene-42.15-mRNA-1	AT3G62420.1	AT3G62420.1 | Symbols: ATBZIP53, BZIP53 | basic region/leucine zipper motif 53 | chr3:23091844-23092284 REVERSE LENGTH=146	39.58	96	51	3	219	311	2	93	3e-08	52.4
genemark-scaffold_17-processed-gene-42.15-mRNA-1	AT4G37730.1	AT4G37730.1 | Symbols: AtbZIP7, bZIP7 | basic leucine-zipper 7 | chr4:17723800-17724717 FORWARD LENGTH=305	39.76	83	45	2	231	311	188	267	4e-08	54.3
genemark-scaffold_17-processed-gene-42.15-mRNA-1	AT5G60830.1	AT5G60830.1 | Symbols: AtbZIP70, bZIP70 | basic leucine-zipper 70 | chr5:24472639-24473319 FORWARD LENGTH=206	37.50	80	47	1	232	311	63	139	5e-08	52.8
genemark-scaffold_17-processed-gene-42.15-mRNA-1	AT1G75390.1	AT1G75390.1 | Symbols: AtbZIP44, bZIP44 | basic leucine-zipper 44 | chr1:28292224-28292745 FORWARD LENGTH=173	57.78	45	16	1	236	280	37	78	5e-07	49.3
genemark-scaffold_17-processed-gene-42.15-mRNA-1	AT1G75390.2	AT1G75390.2 | Symbols: AtbZIP44, bZIP44 | basic leucine-zipper 44 | chr1:28292224-28292665 FORWARD LENGTH=123	57.78	45	16	1	236	280	37	78	8e-07	47.8
genemark-scaffold_17-processed-gene-42.15-mRNA-1	AT3G49760.1	AT3G49760.1 | Symbols: AtbZIP5, bZIP5 | basic leucine-zipper 5 | chr3:18455569-18456039 REVERSE LENGTH=156	42.19	64	34	1	238	301	70	130	1e-06	47.8
genemark-scaffold_17-processed-gene-42.15-mRNA-1	AT1G06850.1	AT1G06850.1 | Symbols: AtbZIP52, bZIP52 | basic leucine-zipper 52 | chr1:2105233-2106518 FORWARD LENGTH=337	34.12	85	53	1	227	311	137	218	2e-06	48.9
genemark-scaffold_17-processed-gene-42.15-mRNA-1	AT2G21230.2	AT2G21230.2 | Symbols: | Basic-leucine zipper (bZIP) transcription factor family protein | chr2:9094521-9096059 REVERSE LENGTH=460	39.13	69	42	0	243	311	372	440	3e-06	48.5
genemark-scaffold_17-processed-gene-42.15-mRNA-1	AT2G40620.1	AT2G40620.1 | Symbols: | Basic-leucine zipper (bZIP) transcription factor family protein | chr2:16954804-16956872 REVERSE LENGTH=367	37.04	81	48	1	228	308	138	215	5e-06	47.8
genemark-scaffold_17-processed-gene-42.15-mRNA-1	AT1G06850.2	AT1G06850.2 | Symbols: AtbZIP52, bZIP52 | basic leucine-zipper 52 | chr1:2105233-2106364 FORWARD LENGTH=250	34.12	85	53	1	227	311	137	218	5e-06	47.4
genemark-scaffold_17-processed-gene-42.15-mRNA-1	AT5G24800.1	AT5G24800.1 | Symbols: ATBZIP9, BZO2H2, BZIP9 | basic leucine zipper 9 | chr5:8515259-8516541 FORWARD LENGTH=277	35.37	82	48	1	230	311	114	190	7e-06	47.0
genemark-scaffold_17-processed-gene-42.15-mRNA-1	AT2G21230.1	AT2G21230.1 | Symbols: | Basic-leucine zipper (bZIP) transcription factor family protein | chr2:9093920-9096059 REVERSE LENGTH=519	39.13	69	42	0	243	311	372	440	8e-06	47.4
genemark-scaffold_17-processed-gene-42.15-mRNA-1	AT2G21230.3	AT2G21230.3 | Symbols: | Basic-leucine zipper (bZIP) transcription factor family protein | chr2:9093920-9096059 REVERSE LENGTH=525	39.13	69	42	0	243	311	372	440	8e-06	47.4
genemark-scaffold_17-processed-gene-42.16-mRNA-1	AT2G18550.1	AT2G18550.1 | Symbols: HB-2, ATHB21, HB21 | homeobox protein 21 | chr2:8049663-8051213 REVERSE LENGTH=220	45.33	214	107	8	6	215	8	215	2e-35	127
genemark-scaffold_17-processed-gene-42.16-mRNA-1	AT4G36740.1	AT4G36740.1 | Symbols: HB-5, ATHB40, HB40 | homeobox protein 40 | chr4:17314649-17316314 REVERSE LENGTH=216	52.60	154	68	3	66	215	59	211	2e-34	124
genemark-scaffold_17-processed-gene-42.16-mRNA-1	AT5G66700.1	AT5G66700.1 | Symbols: HB53, HB-8, ATHB53 | homeobox 53 | chr5:26634406-26635762 FORWARD LENGTH=228	55.21	96	43	0	66	161	75	170	6e-27	105
genemark-scaffold_17-processed-gene-42.16-mRNA-1	AT3G01470.1	AT3G01470.1 | Symbols: ATHB-1, ATHB1, HD-ZIP-1, HAT5, HB-1 | homeobox 1 | chr3:182648-184034 REVERSE LENGTH=272	47.31	93	42	1	66	151	72	164	2e-19	84.3
genemark-scaffold_17-processed-gene-42.16-mRNA-1	AT4G40060.1	AT4G40060.1 | Symbols: ATHB16, ATHB-16, HB16 | homeobox protein 16 | chr4:18571682-18572774 REVERSE LENGTH=294	47.42	97	44	1	66	162	63	152	5e-19	83.6
genemark-scaffold_17-processed-gene-42.16-mRNA-1	AT5G65310.2	AT5G65310.2 | Symbols: ATHB5, ATHB-5, HB5 | homeobox protein 5 | chr5:26102457-26103854 REVERSE LENGTH=294	48.96	96	47	1	69	162	61	156	7e-19	83.2
genemark-scaffold_17-processed-gene-42.16-mRNA-1	AT5G15150.1	AT5G15150.1 | Symbols: ATHB-3, HAT7, ATHB3, HB-3 | homeobox 3 | chr5:4913951-4915609 REVERSE LENGTH=314	45.28	106	48	2	66	164	119	221	8e-19	83.2
genemark-scaffold_17-processed-gene-42.16-mRNA-1	AT5G65310.1	AT5G65310.1 | Symbols: ATHB5, ATHB-5, HB5 | homeobox protein 5 | chr5:26102457-26104217 REVERSE LENGTH=312	48.96	96	47	1	69	162	79	174	8e-19	83.2
genemark-scaffold_17-processed-gene-42.16-mRNA-1	AT1G69780.1	AT1G69780.1 | Symbols: ATHB13 | Homeobox-leucine zipper protein family | chr1:26259166-26260465 FORWARD LENGTH=294	50.00	90	38	1	66	148	89	178	1e-18	82.8
genemark-scaffold_17-processed-gene-42.16-mRNA-1	AT2G22430.1	AT2G22430.1 | Symbols: ATHB6, HB6 | homeobox protein 6 | chr2:9526470-9527612 REVERSE LENGTH=311	52.81	89	35	2	70	151	70	158	4e-18	81.3
genemark-scaffold_17-processed-gene-42.16-mRNA-1	AT1G27045.1	AT1G27045.1 | Symbols: | Homeobox-leucine zipper protein family | chr1:9391893-9392887 FORWARD LENGTH=227	44.79	96	50	1	70	165	76	168	1e-17	79.0
genemark-scaffold_17-processed-gene-42.16-mRNA-1	AT5G53980.1	AT5G53980.1 | Symbols: ATHB52, HB52 | homeobox protein 52 | chr5:21914087-21914557 FORWARD LENGTH=156	40.86	93	55	0	66	158	15	107	1e-17	77.8
genemark-scaffold_17-processed-gene-42.16-mRNA-1	AT3G61890.1	AT3G61890.1 | Symbols: ATHB-12, ATHB12, HB-12 | homeobox 12 | chr3:22914346-22915239 REVERSE LENGTH=235	41.58	101	59	0	66	166	34	134	2e-17	78.2
genemark-scaffold_17-processed-gene-42.16-mRNA-1	AT5G03790.1	AT5G03790.1 | Symbols: ATHB51, LMI1, HB51 | homeobox 51 | chr5:1004985-1006373 FORWARD LENGTH=235	47.67	86	45	0	66	151	81	166	4e-17	77.8
genemark-scaffold_17-processed-gene-42.16-mRNA-1	AT3G01220.1	AT3G01220.1 | Symbols: ATHB20, HB20 | homeobox protein 20 | chr3:73599-75295 FORWARD LENGTH=286	48.78	82	42	0	66	147	91	172	4e-17	77.8
genemark-scaffold_17-processed-gene-42.16-mRNA-1	AT2G46680.1	AT2G46680.1 | Symbols: ATHB-7, ATHB7, HB-7 | homeobox 7 | chr2:19165777-19166773 REVERSE LENGTH=258	45.00	100	48	1	68	160	38	137	2e-16	75.5
genemark-scaffold_17-processed-gene-42.16-mRNA-1	AT2G36610.1	AT2G36610.1 | Symbols: ATHB22, HB22 | homeobox protein 22 | chr2:15349327-15350088 FORWARD LENGTH=185	46.88	96	43	2	66	153	75	170	1e-15	72.8
genemark-scaffold_17-processed-gene-42.16-mRNA-1	AT4G16780.1	AT4G16780.1 | Symbols: ATHB-2, HAT4, ATHB2, HB-2 | homeobox protein 2 | chr4:9449291-9450604 FORWARD LENGTH=284	45.24	84	46	0	66	149	133	216	2e-15	72.8
genemark-scaffold_17-processed-gene-42.16-mRNA-1	AT2G46680.2	AT2G46680.2 | Symbols: ATHB-7, ATHB7, HB-7 | homeobox 7 | chr2:19165777-19166773 REVERSE LENGTH=256	47.50	80	42	0	68	147	38	117	5e-15	71.6
genemark-scaffold_17-processed-gene-42.16-mRNA-1	AT1G26960.1	AT1G26960.1 | Symbols: AtHB23, HB23 | homeobox protein 23 | chr1:9356126-9357239 FORWARD LENGTH=255	44.19	86	48	0	66	151	75	160	5e-14	68.9
genemark-scaffold_17-processed-gene-42.16-mRNA-1	AT3G60390.1	AT3G60390.1 | Symbols: HAT3 | homeobox-leucine zipper protein 3 | chr3:22320788-22322370 REVERSE LENGTH=315	45.24	84	46	0	66	149	166	249	7e-14	69.3
genemark-scaffold_17-processed-gene-42.16-mRNA-1	AT4G17460.1	AT4G17460.1 | Symbols: HAT1 | Homeobox-leucine zipper protein 4 (HB-4) / HD-ZIP protein | chr4:9739862-9740983 FORWARD LENGTH=282	44.05	84	47	0	66	149	139	222	8e-14	68.6
genemark-scaffold_17-processed-gene-42.16-mRNA-1	AT4G37790.1	AT4G37790.1 | Symbols: HAT22 | Homeobox-leucine zipper protein family | chr4:17768241-17769272 FORWARD LENGTH=278	44.05	84	47	0	66	149	130	213	1e-13	68.2
genemark-scaffold_17-processed-gene-42.16-mRNA-1	AT2G22800.1	AT2G22800.1 | Symbols: HAT9 | Homeobox-leucine zipper protein family | chr2:9704949-9706048 REVERSE LENGTH=274	44.05	84	47	0	66	149	117	200	1e-13	68.2
genemark-scaffold_17-processed-gene-42.16-mRNA-1	AT2G44910.1	AT2G44910.1 | Symbols: ATHB4, ATHB-4, HB4 | homeobox-leucine zipper protein 4 | chr2:18517887-18519525 REVERSE LENGTH=318	44.05	84	47	0	66	149	167	250	5e-13	67.0
genemark-scaffold_17-processed-gene-42.16-mRNA-1	AT2G01430.1	AT2G01430.1 | Symbols: ATHB17, ATHB-17, HB17 | homeobox-leucine zipper protein 17 | chr2:187798-190369 REVERSE LENGTH=275	42.86	84	48	0	66	149	143	226	6e-13	66.2
genemark-scaffold_17-processed-gene-42.16-mRNA-1	AT5G06710.1	AT5G06710.1 | Symbols: HAT14 | homeobox from Arabidopsis thaliana | chr5:2068305-2070284 REVERSE LENGTH=336	42.86	84	48	0	66	149	194	277	7e-13	66.6
genemark-scaffold_17-processed-gene-42.16-mRNA-1	AT5G47370.1	AT5G47370.1 | Symbols: HAT2 | Homeobox-leucine zipper protein 4 (HB-4) / HD-ZIP protein | chr5:19216482-19217647 REVERSE LENGTH=283	42.86	84	48	0	66	149	134	217	1e-12	65.5
genemark-scaffold_17-processed-gene-42.16-mRNA-1	AT1G70920.1	AT1G70920.1 | Symbols: ATHB18, HB18 | homeobox-leucine zipper protein 18 | chr1:26736126-26738419 FORWARD LENGTH=206	42.86	84	48	0	66	149	73	156	2e-11	61.2
genemark-scaffold_17-processed-gene-42.16-mRNA-1	AT5G46880.1	AT5G46880.1 | Symbols: HB-7, HDG5 | homeobox-7 | chr5:19031540-19035388 FORWARD LENGTH=826	37.18	78	49	0	70	147	122	199	2e-09	57.0
genemark-scaffold_17-processed-gene-42.16-mRNA-1	AT1G73360.1	AT1G73360.1 | Symbols: HDG11, EDT1, ATHDG11 | homeodomain GLABROUS 11 | chr1:27578893-27581820 REVERSE LENGTH=722	37.10	62	39	0	69	130	42	103	2e-07	51.2
genemark-scaffold_17-processed-gene-42.16-mRNA-1	AT4G17710.1	AT4G17710.1 | Symbols: HDG4 | homeodomain GLABROUS 4 | chr4:9856327-9859288 REVERSE LENGTH=709	25.51	98	73	0	69	166	98	195	1e-06	48.9
genemark-scaffold_17-processed-gene-42.16-mRNA-1	AT1G79840.2	AT1G79840.2 | Symbols: GL2 | HD-ZIP IV family of homeobox-leucine zipper protein with lipid-binding START domain | chr1:30037093-30041013 FORWARD LENGTH=776	29.49	78	55	0	69	146	140	217	2e-06	47.8
genemark-scaffold_17-processed-gene-42.16-mRNA-1	AT1G79840.1	AT1G79840.1 | Symbols: GL2 | HD-ZIP IV family of homeobox-leucine zipper protein with lipid-binding START domain | chr1:30037526-30041013 FORWARD LENGTH=747	29.49	78	55	0	69	146	111	188	3e-06	47.8
augustus_masked-scaffold_17-processed-gene-42.8-mRNA-1	AT3G50740.1	AT3G50740.1 | Symbols: UGT72E1 | UDP-glucosyl transferase 72E1 | chr3:18855348-18856811 REVERSE LENGTH=487	55.14	185	77	2	8	186	238	422	6e-68	219
augustus_masked-scaffold_17-processed-gene-42.8-mRNA-1	AT5G26310.1	AT5G26310.1 | Symbols: UGT72E3 | UDP-Glycosyltransferase superfamily protein | chr5:9234739-9236184 FORWARD LENGTH=481	53.76	186	82	2	4	185	229	414	1e-65	213
augustus_masked-scaffold_17-processed-gene-42.8-mRNA-1	AT5G66690.1	AT5G66690.1 | Symbols: UGT72E2 | UDP-Glycosyltransferase superfamily protein | chr5:26625155-26626600 FORWARD LENGTH=481	55.11	176	73	2	4	173	229	404	3e-64	209
augustus_masked-scaffold_17-processed-gene-42.8-mRNA-1	AT2G18570.1	AT2G18570.1 | Symbols: | UDP-Glycosyltransferase superfamily protein | chr2:8063429-8064841 FORWARD LENGTH=470	53.16	190	78	3	1	185	230	413	2e-59	196
augustus_masked-scaffold_17-processed-gene-42.8-mRNA-1	AT4G36770.1	AT4G36770.1 | Symbols: | UDP-Glycosyltransferase superfamily protein | chr4:17330217-17331590 REVERSE LENGTH=457	51.87	187	84	4	1	185	230	412	2e-59	196
augustus_masked-scaffold_17-processed-gene-42.8-mRNA-1	AT4G01070.1	AT4G01070.1 | Symbols: GT72B1, UGT72B1 | UDP-Glycosyltransferase superfamily protein | chr4:461858-463300 REVERSE LENGTH=480	51.70	176	78	3	6	175	233	407	8e-58	192
augustus_masked-scaffold_17-processed-gene-42.8-mRNA-1	AT2G18560.1	AT2G18560.1 | Symbols: | UDP-Glycosyltransferase superfamily protein | chr2:8059696-8060838 FORWARD LENGTH=380	51.05	190	82	3	1	185	140	323	2e-57	189
augustus_masked-scaffold_17-processed-gene-42.8-mRNA-1	AT1G01420.1	AT1G01420.1 | Symbols: UGT72B3 | UDP-glucosyl transferase 72B3 | chr1:154566-156011 REVERSE LENGTH=481	51.89	185	82	4	6	185	233	415	2e-53	181
augustus_masked-scaffold_17-processed-gene-42.8-mRNA-1	AT1G01390.1	AT1G01390.1 | Symbols: | UDP-Glycosyltransferase superfamily protein | chr1:148319-149761 REVERSE LENGTH=480	53.29	167	74	2	6	169	233	398	2e-52	178
augustus_masked-scaffold_17-processed-gene-42.8-mRNA-1	AT3G16520.2	AT3G16520.2 | Symbols: UGT88A1 | UDP-glucosyl transferase 88A1 | chr3:5618847-5620833 REVERSE LENGTH=446	46.39	166	75	3	9	169	237	393	2e-47	164
augustus_masked-scaffold_17-processed-gene-42.8-mRNA-1	AT3G16520.1	AT3G16520.1 | Symbols: UGT88A1 | UDP-glucosyl transferase 88A1 | chr3:5618807-5620833 REVERSE LENGTH=451	46.39	166	75	3	9	169	237	393	2e-47	164
augustus_masked-scaffold_17-processed-gene-42.8-mRNA-1	AT3G16520.3	AT3G16520.3 | Symbols: UGT88A1 | UDP-glucosyl transferase 88A1 | chr3:5619355-5620833 REVERSE LENGTH=462	46.39	166	75	3	9	169	237	393	3e-47	164
augustus_masked-scaffold_17-processed-gene-42.8-mRNA-1	AT3G21790.1	AT3G21790.1 | Symbols: | UDP-Glycosyltransferase superfamily protein | chr3:7676927-7678414 REVERSE LENGTH=495	44.31	167	84	3	8	169	240	402	3e-40	145
augustus_masked-scaffold_17-processed-gene-42.8-mRNA-1	AT2G29740.1	AT2G29740.1 | Symbols: UGT71C2 | UDP-glucosyl transferase 71C2 | chr2:12706747-12708171 FORWARD LENGTH=474	47.20	161	69	4	8	164	250	398	3e-40	144
augustus_masked-scaffold_17-processed-gene-42.8-mRNA-1	AT4G15280.1	AT4G15280.1 | Symbols: UGT71B5 | UDP-glucosyl transferase 71B5 | chr4:8719182-8720618 FORWARD LENGTH=478	44.51	164	84	3	9	169	239	398	2e-39	142
augustus_masked-scaffold_17-processed-gene-42.8-mRNA-1	AT1G07260.1	AT1G07260.1 | Symbols: UGT71C3 | UDP-glucosyl transferase 71C3 | chr1:2227748-2229178 REVERSE LENGTH=476	42.33	163	76	3	8	164	245	395	7e-39	140
augustus_masked-scaffold_17-processed-gene-42.8-mRNA-1	AT1G07250.1	AT1G07250.1 | Symbols: UGT71C4 | UDP-glucosyl transferase 71C4 | chr1:2225963-2227402 FORWARD LENGTH=479	45.24	168	74	5	8	169	246	401	8e-39	140
augustus_masked-scaffold_17-processed-gene-42.8-mRNA-1	AT2G29730.1	AT2G29730.1 | Symbols: UGT71D1 | UDP-glucosyl transferase 71D1 | chr2:12703652-12705055 FORWARD LENGTH=467	41.36	162	79	2	8	169	245	390	1e-38	140
augustus_masked-scaffold_17-processed-gene-42.8-mRNA-1	AT5G12890.1	AT5G12890.1 | Symbols: | UDP-Glycosyltransferase superfamily protein | chr5:4069658-4071124 REVERSE LENGTH=488	41.95	174	88	3	2	169	243	409	1e-38	140
augustus_masked-scaffold_17-processed-gene-42.8-mRNA-1	AT1G07240.1	AT1G07240.1 | Symbols: UGT71C5 | UDP-glucosyl transferase 71C5 | chr1:2223889-2225331 FORWARD LENGTH=480	45.68	162	70	3	9	164	246	395	2e-38	139
augustus_masked-scaffold_17-processed-gene-42.8-mRNA-1	AT3G21750.1	AT3G21750.1 | Symbols: UGT71B1 | UDP-glucosyl transferase 71B1 | chr3:7664565-7665986 FORWARD LENGTH=473	43.98	166	85	4	8	169	232	393	4e-38	139
augustus_masked-scaffold_17-processed-gene-42.8-mRNA-1	AT2G15480.1	AT2G15480.1 | Symbols: UGT73B5 | UDP-glucosyl transferase 73B5 | chr2:6758817-6760452 FORWARD LENGTH=484	40.00	180	85	2	2	170	241	408	6e-38	138
augustus_masked-scaffold_17-processed-gene-42.8-mRNA-1	AT2G15480.2	AT2G15480.2 | Symbols: UGT73B5 | UDP-glucosyl transferase 73B5 | chr2:6758817-6763398 FORWARD LENGTH=494	40.00	180	85	2	2	170	241	408	6e-38	138
augustus_masked-scaffold_17-processed-gene-42.8-mRNA-1	AT2G29750.1	AT2G29750.1 | Symbols: UGT71C1 | UDP-glucosyl transferase 71C1 | chr2:12709902-12711347 FORWARD LENGTH=481	44.38	160	73	3	9	164	251	398	5e-37	135
augustus_masked-scaffold_17-processed-gene-42.8-mRNA-1	AT4G15260.1	AT4G15260.1 | Symbols: | UDP-Glycosyltransferase superfamily protein | chr4:8714065-8715144 FORWARD LENGTH=359	42.94	163	86	3	10	169	120	278	1e-36	133
augustus_masked-scaffold_17-processed-gene-42.8-mRNA-1	AT1G78270.1	AT1G78270.1 | Symbols: AtUGT85A4, UGT85A4 | UDP-glucosyl transferase 85A4 | chr1:29450691-29452223 REVERSE LENGTH=489	45.89	146	66	3	24	169	282	414	1e-36	134
augustus_masked-scaffold_17-processed-gene-42.8-mRNA-1	AT3G21760.1	AT3G21760.1 | Symbols: HYR1 | UDP-Glycosyltransferase superfamily protein | chr3:7667099-7668556 FORWARD LENGTH=485	44.38	169	79	4	9	169	244	405	2e-36	134
augustus_masked-scaffold_17-processed-gene-42.8-mRNA-1	AT2G29710.1	AT2G29710.1 | Symbols: | UDP-Glycosyltransferase superfamily protein | chr2:12698717-12700120 FORWARD LENGTH=467	41.92	167	76	4	9	169	239	390	3e-36	133
augustus_masked-scaffold_17-processed-gene-42.8-mRNA-1	AT2G15490.3	AT2G15490.3 | Symbols: UGT73B4 | UDP-glycosyltransferase 73B4 | chr2:6761750-6763398 FORWARD LENGTH=481	40.00	180	85	2	2	170	238	405	4e-36	133
augustus_masked-scaffold_17-processed-gene-42.8-mRNA-1	AT2G15490.1	AT2G15490.1 | Symbols: UGT73B4 | UDP-glycosyltransferase 73B4 | chr2:6761750-6763398 FORWARD LENGTH=484	40.00	180	88	2	2	170	238	408	4e-36	133
augustus_masked-scaffold_17-processed-gene-42.8-mRNA-1	AT3G46660.1	AT3G46660.1 | Symbols: UGT76E12 | UDP-glucosyl transferase 76E12 | chr3:17189406-17190862 REVERSE LENGTH=458	38.71	186	95	4	8	186	237	410	1e-35	131
augustus_masked-scaffold_17-processed-gene-42.8-mRNA-1	AT3G46670.1	AT3G46670.1 | Symbols: UGT76E11 | UDP-glucosyl transferase 76E11 | chr3:17192795-17194227 REVERSE LENGTH=451	39.77	171	87	3	1	167	223	381	6e-35	130
augustus_masked-scaffold_17-processed-gene-42.8-mRNA-1	AT3G21800.1	AT3G21800.1 | Symbols: UGT71B8 | UDP-glucosyl transferase 71B8 | chr3:7680243-7681685 REVERSE LENGTH=480	42.46	179	81	7	10	175	239	408	6e-35	130
augustus_masked-scaffold_17-processed-gene-42.8-mRNA-1	AT3G21780.1	AT3G21780.1 | Symbols: UGT71B6 | UDP-glucosyl transferase 71B6 | chr3:7675051-7676490 REVERSE LENGTH=479	42.77	166	84	4	10	169	233	393	8e-35	129
augustus_masked-scaffold_17-processed-gene-42.8-mRNA-1	AT5G59580.1	AT5G59580.1 | Symbols: UGT76E1 | UDP-glucosyl transferase 76E1 | chr5:24006239-24007689 REVERSE LENGTH=453	38.51	174	91	3	1	170	222	383	2e-34	128
augustus_masked-scaffold_17-processed-gene-42.8-mRNA-1	AT5G59590.1	AT5G59590.1 | Symbols: UGT76E2 | UDP-glucosyl transferase 76E2 | chr5:24009152-24010585 REVERSE LENGTH=449	39.08	174	90	3	1	170	224	385	2e-34	128
augustus_masked-scaffold_17-processed-gene-42.8-mRNA-1	AT3G55700.1	AT3G55700.1 | Symbols: | UDP-Glycosyltransferase superfamily protein | chr3:20671202-20673278 FORWARD LENGTH=460	39.18	171	89	3	3	170	228	386	4e-34	127
augustus_masked-scaffold_17-processed-gene-42.8-mRNA-1	AT1G22340.1	AT1G22340.1 | Symbols: AtUGT85A7, UGT85A7 | UDP-glucosyl transferase 85A7 | chr1:7890464-7892090 REVERSE LENGTH=487	39.13	184	83	5	1	169	246	415	5e-34	127
augustus_masked-scaffold_17-processed-gene-42.8-mRNA-1	AT1G22360.1	AT1G22360.1 | Symbols: AtUGT85A2, UGT85A2 | UDP-glucosyl transferase 85A2 | chr1:7895068-7897527 REVERSE LENGTH=481	38.67	181	81	5	1	166	243	408	5e-34	127
augustus_masked-scaffold_17-processed-gene-42.8-mRNA-1	AT2G36780.1	AT2G36780.1 | Symbols: | UDP-Glycosyltransferase superfamily protein | chr2:15417618-15419108 REVERSE LENGTH=496	38.33	180	89	3	2	170	241	409	5e-34	127
augustus_masked-scaffold_17-processed-gene-42.8-mRNA-1	AT1G22360.2	AT1G22360.2 | Symbols: AtUGT85A2, UGT85A2 | UDP-glucosyl transferase 85A2 | chr1:7895068-7897527 REVERSE LENGTH=469	40.11	182	77	6	1	166	243	408	5e-34	127
augustus_masked-scaffold_17-processed-gene-42.8-mRNA-1	AT3G46690.1	AT3G46690.1 | Symbols: | UDP-Glycosyltransferase superfamily protein | chr3:17197760-17199197 REVERSE LENGTH=452	38.10	168	87	3	8	170	230	385	1e-33	126
augustus_masked-scaffold_17-processed-gene-42.8-mRNA-1	AT1G22400.1	AT1G22400.1 | Symbols: UGT85A1, ATUGT85A1 | UDP-Glycosyltransferase superfamily protein | chr1:7903851-7906607 REVERSE LENGTH=489	36.41	184	87	6	1	169	247	415	1e-33	126
augustus_masked-scaffold_17-processed-gene-42.8-mRNA-1	AT3G46680.1	AT3G46680.1 | Symbols: | UDP-Glycosyltransferase superfamily protein | chr3:17195318-17196743 REVERSE LENGTH=449	38.32	167	87	3	8	170	231	385	1e-33	126
augustus_masked-scaffold_17-processed-gene-42.8-mRNA-1	AT1G22380.1	AT1G22380.1 | Symbols: AtUGT85A3, UGT85A3 | UDP-glucosyl transferase 85A3 | chr1:7900522-7902332 REVERSE LENGTH=488	36.46	181	85	5	1	166	246	411	2e-33	125
augustus_masked-scaffold_17-processed-gene-42.8-mRNA-1	AT1G51210.1	AT1G51210.1 | Symbols: | UDP-Glycosyltransferase superfamily protein | chr1:18987809-18989110 FORWARD LENGTH=433	37.93	174	82	2	2	169	236	389	3e-33	124
augustus_masked-scaffold_17-processed-gene-42.8-mRNA-1	AT4G34135.1	AT4G34135.1 | Symbols: UGT73B2 | UDP-glucosyltransferase 73B2 | chr4:16345476-16347016 REVERSE LENGTH=483	35.56	180	91	2	2	170	242	407	3e-33	125
augustus_masked-scaffold_17-processed-gene-42.8-mRNA-1	AT3G46700.1	AT3G46700.1 | Symbols: | UDP-Glycosyltransferase superfamily protein | chr3:17200430-17201848 REVERSE LENGTH=447	38.29	175	91	3	1	170	218	380	4e-33	124
augustus_masked-scaffold_17-processed-gene-42.8-mRNA-1	AT5G03490.1	AT5G03490.1 | Symbols: | UDP-Glycosyltransferase superfamily protein | chr5:871550-872947 FORWARD LENGTH=465	41.04	173	74	3	9	173	248	400	9e-33	124
augustus_masked-scaffold_17-processed-gene-42.8-mRNA-1	AT2G36970.1	AT2G36970.1 | Symbols: | UDP-Glycosyltransferase superfamily protein | chr2:15529050-15530712 FORWARD LENGTH=490	36.90	168	89	3	6	169	249	403	2e-32	123
augustus_masked-scaffold_17-processed-gene-42.8-mRNA-1	AT2G36770.1	AT2G36770.1 | Symbols: | UDP-Glycosyltransferase superfamily protein | chr2:15415227-15416717 REVERSE LENGTH=496	38.73	173	84	3	9	170	248	409	2e-32	123
augustus_masked-scaffold_17-processed-gene-42.8-mRNA-1	AT4G34131.1	AT4G34131.1 | Symbols: UGT73B3 | UDP-glucosyl transferase 73B3 | chr4:16343268-16344713 REVERSE LENGTH=481	36.11	180	91	3	2	170	241	407	3e-32	122
augustus_masked-scaffold_17-processed-gene-42.8-mRNA-1	AT4G34138.1	AT4G34138.1 | Symbols: UGT73B1 | UDP-glucosyl transferase 73B1 | chr4:16348267-16349858 REVERSE LENGTH=488	34.43	183	93	3	1	170	240	408	5e-32	121
augustus_masked-scaffold_17-processed-gene-42.8-mRNA-1	AT5G05880.1	AT5G05880.1 | Symbols: | UDP-Glycosyltransferase superfamily protein | chr5:1769648-1771515 FORWARD LENGTH=451	42.53	174	83	5	2	170	223	384	5e-32	121
augustus_masked-scaffold_17-processed-gene-42.8-mRNA-1	AT5G14860.1	AT5G14860.1 | Symbols: | UDP-Glycosyltransferase superfamily protein | chr5:4805887-4807759 FORWARD LENGTH=492	38.80	183	87	5	12	185	257	423	6e-32	121
augustus_masked-scaffold_17-processed-gene-42.8-mRNA-1	AT3G53160.1	AT3G53160.1 | Symbols: UGT73C7 | UDP-glucosyl transferase 73C7 | chr3:19702485-19703957 REVERSE LENGTH=490	39.44	180	87	4	2	170	235	403	8e-32	121
augustus_masked-scaffold_17-processed-gene-42.8-mRNA-1	AT2G36800.1	AT2G36800.1 | Symbols: DOGT1, UGT73C5 | don-glucosyltransferase 1 | chr2:15423493-15424980 REVERSE LENGTH=495	40.38	156	80	2	16	170	265	408	8e-32	121
augustus_masked-scaffold_17-processed-gene-42.8-mRNA-1	AT3G55710.1	AT3G55710.1 | Symbols: | UDP-Glycosyltransferase superfamily protein | chr3:20673847-20675811 FORWARD LENGTH=464	36.52	178	92	3	2	170	225	390	2e-31	120
augustus_masked-scaffold_17-processed-gene-42.8-mRNA-1	AT4G15550.1	AT4G15550.1 | Symbols: IAGLU | indole-3-acetate beta-D-glucosyltransferase | chr4:8877877-8879301 REVERSE LENGTH=474	37.06	170	98	3	1	169	240	401	2e-31	120
augustus_masked-scaffold_17-processed-gene-42.8-mRNA-1	AT1G22370.1	AT1G22370.1 | Symbols: AtUGT85A5, UGT85A5 | UDP-glucosyl transferase 85A5 | chr1:7898116-7899045 REVERSE LENGTH=309	36.36	176	83	5	9	169	78	239	2e-31	118
augustus_masked-scaffold_17-processed-gene-42.8-mRNA-1	AT2G36760.1	AT2G36760.1 | Symbols: UGT73C2 | UDP-glucosyl transferase 73C2 | chr2:15413042-15414532 REVERSE LENGTH=496	38.15	173	85	3	9	170	248	409	3e-31	119
augustus_masked-scaffold_17-processed-gene-42.8-mRNA-1	AT5G38010.1	AT5G38010.1 | Symbols: | UDP-Glycosyltransferase superfamily protein | chr5:15158342-15160118 FORWARD LENGTH=453	34.02	194	107	4	1	186	228	408	5e-31	119
augustus_masked-scaffold_17-processed-gene-42.8-mRNA-1	AT2G26480.1	AT2G26480.1 | Symbols: UGT76D1 | UDP-glucosyl transferase 76D1 | chr2:11263963-11265572 FORWARD LENGTH=452	36.69	169	90	2	8	170	224	381	7e-31	118
augustus_masked-scaffold_17-processed-gene-42.8-mRNA-1	AT1G22370.2	AT1G22370.2 | Symbols: AtUGT85A5, UGT85A5 | UDP-glucosyl transferase 85A5 | chr1:7898116-7899879 REVERSE LENGTH=479	39.73	146	74	3	24	169	278	409	7e-31	118
augustus_masked-scaffold_17-processed-gene-42.8-mRNA-1	AT1G73880.1	AT1G73880.1 | Symbols: UGT89B1 | UDP-glucosyl transferase 89B1 | chr1:27785143-27786564 FORWARD LENGTH=473	38.89	162	87	2	8	169	250	399	8e-31	118
augustus_masked-scaffold_17-processed-gene-42.8-mRNA-1	AT2G16890.2	AT2G16890.2 | Symbols: | UDP-Glycosyltransferase superfamily protein | chr2:7316938-7319022 FORWARD LENGTH=478	38.98	177	86	4	12	183	250	409	2e-30	117
augustus_masked-scaffold_17-processed-gene-42.8-mRNA-1	AT3G46720.1	AT3G46720.1 | Symbols: | UDP-Glycosyltransferase superfamily protein | chr3:17210930-17212348 REVERSE LENGTH=447	38.32	167	80	3	8	170	229	376	3e-30	116
augustus_masked-scaffold_17-processed-gene-42.8-mRNA-1	AT2G28080.1	AT2G28080.1 | Symbols: | UDP-Glycosyltransferase superfamily protein | chr2:11960774-11963227 REVERSE LENGTH=482	35.67	171	90	4	6	169	249	406	3e-30	116
augustus_masked-scaffold_17-processed-gene-42.8-mRNA-1	AT3G46650.1	AT3G46650.1 | Symbols: | UDP-Glycosyltransferase superfamily protein | chr3:17185561-17187812 REVERSE LENGTH=435	38.04	163	85	4	9	167	215	365	4e-30	115
augustus_masked-scaffold_17-processed-gene-42.8-mRNA-1	AT3G11340.1	AT3G11340.1 | Symbols: | UDP-Glycosyltransferase superfamily protein | chr3:3556728-3558149 FORWARD LENGTH=447	37.50	168	88	3	8	170	225	380	7e-30	115
augustus_masked-scaffold_17-processed-gene-42.8-mRNA-1	AT2G36750.1	AT2G36750.1 | Symbols: UGT73C1 | UDP-glucosyl transferase 73C1 | chr2:15410531-15412006 REVERSE LENGTH=491	34.44	180	96	3	2	170	236	404	4e-29	114
augustus_masked-scaffold_17-processed-gene-42.8-mRNA-1	AT5G05870.1	AT5G05870.1 | Symbols: UGT76C1 | UDP-glucosyl transferase 76C1 | chr5:1767683-1769177 FORWARD LENGTH=464	38.15	173	89	4	4	170	230	390	8e-29	112
augustus_masked-scaffold_17-processed-gene-42.8-mRNA-1	AT1G24100.1	AT1G24100.1 | Symbols: UGT74B1 | UDP-glucosyl transferase 74B1 | chr1:8525547-8527010 REVERSE LENGTH=460	40.28	144	68	2	27	170	264	389	1e-28	112
augustus_masked-scaffold_17-processed-gene-42.8-mRNA-1	AT2G31750.1	AT2G31750.1 | Symbols: UGT74D1 | UDP-glucosyl transferase 74D1 | chr2:13497312-13499870 FORWARD LENGTH=456	37.93	145	72	2	26	170	258	384	1e-28	111
augustus_masked-scaffold_17-processed-gene-42.8-mRNA-1	AT1G10400.1	AT1G10400.1 | Symbols: | UDP-Glycosyltransferase superfamily protein | chr1:3414869-3416358 REVERSE LENGTH=467	41.98	162	69	5	29	185	269	410	2e-28	111
augustus_masked-scaffold_17-processed-gene-42.8-mRNA-1	AT2G43820.1	AT2G43820.1 | Symbols: GT, UGT74F2, ATSAGT1, SGT1, SAGT1 | UDP-glucosyltransferase 74F2 | chr2:18152279-18153715 FORWARD LENGTH=449	37.50	160	78	3	29	185	255	395	5e-28	110
augustus_masked-scaffold_17-processed-gene-42.8-mRNA-1	AT5G38040.1	AT5G38040.1 | Symbols: | UDP-Glycosyltransferase superfamily protein | chr5:15185077-15186508 FORWARD LENGTH=449	34.29	175	91	4	1	167	224	382	7e-28	109
augustus_masked-scaffold_17-processed-gene-42.8-mRNA-1	AT2G43840.1	AT2G43840.1 | Symbols: UGT74F1 | UDP-glycosyltransferase 74 F1 | chr2:18157681-18159166 FORWARD LENGTH=449	35.44	158	80	3	31	185	257	395	9e-28	109
augustus_masked-scaffold_17-processed-gene-42.8-mRNA-1	AT3G53150.1	AT3G53150.1 | Symbols: UGT73D1 | UDP-glucosyl transferase 73D1 | chr3:19697736-19699259 REVERSE LENGTH=507	41.50	147	74	2	25	170	276	411	1e-27	110
augustus_masked-scaffold_17-processed-gene-42.8-mRNA-1	AT2G43840.2	AT2G43840.2 | Symbols: UGT74F1 | UDP-glycosyltransferase 74 F1 | chr2:18157681-18159166 FORWARD LENGTH=449	35.44	158	80	3	31	185	257	395	1e-27	109
augustus_masked-scaffold_17-processed-gene-42.8-mRNA-1	AT2G36790.1	AT2G36790.1 | Symbols: UGT73C6 | UDP-glucosyl transferase 73C6 | chr2:15420339-15421826 REVERSE LENGTH=495	38.75	160	85	2	12	170	261	408	1e-27	109
augustus_masked-scaffold_17-processed-gene-42.8-mRNA-1	AT1G05675.1	AT1G05675.1 | Symbols: | UDP-Glycosyltransferase superfamily protein | chr1:1701213-1702715 REVERSE LENGTH=453	39.31	145	70	2	26	170	258	384	1e-27	109
augustus_masked-scaffold_17-processed-gene-42.8-mRNA-1	AT5G05860.1	AT5G05860.1 | Symbols: UGT76C2 | UDP-glucosyl transferase 76C2 | chr5:1765545-1767348 FORWARD LENGTH=450	37.21	172	91	3	4	170	224	383	2e-27	108
augustus_masked-scaffold_17-processed-gene-42.8-mRNA-1	AT4G15480.1	AT4G15480.1 | Symbols: UGT84A1 | UDP-Glycosyltransferase superfamily protein | chr4:8849000-8850472 REVERSE LENGTH=490	31.82	198	103	6	8	185	248	433	2e-27	108
augustus_masked-scaffold_17-processed-gene-42.8-mRNA-1	AT4G15490.1	AT4G15490.1 | Symbols: UGT84A3 | UDP-Glycosyltransferase superfamily protein | chr4:8852864-8854303 REVERSE LENGTH=479	34.50	171	87	4	9	170	242	396	7e-27	107
augustus_masked-scaffold_17-processed-gene-42.8-mRNA-1	AT4G15500.1	AT4G15500.1 | Symbols: UGT84A4 | UDP-Glycosyltransferase superfamily protein | chr4:8857095-8858522 REVERSE LENGTH=475	32.31	195	100	5	7	185	239	417	9e-27	107
augustus_masked-scaffold_17-processed-gene-42.8-mRNA-1	AT1G05680.1	AT1G05680.1 | Symbols: UGT74E2 | Uridine diphosphate glycosyltransferase 74E2 | chr1:1703196-1704639 REVERSE LENGTH=453	38.19	144	71	2	27	170	259	384	1e-26	106
augustus_masked-scaffold_17-processed-gene-42.8-mRNA-1	AT5G49690.1	AT5G49690.1 | Symbols: | UDP-Glycosyltransferase superfamily protein | chr5:20189968-20191350 REVERSE LENGTH=460	37.43	171	84	3	1	167	233	384	2e-26	106
augustus_masked-scaffold_17-processed-gene-42.8-mRNA-1	AT5G37950.2	AT5G37950.2 | Symbols: | UDP-Glycosyltransferase superfamily protein | chr5:15116094-15117617 FORWARD LENGTH=345	33.76	157	86	3	1	152	194	337	2e-26	105
augustus_masked-scaffold_17-processed-gene-42.8-mRNA-1	AT5G37950.1	AT5G37950.1 | Symbols: | UDP-Glycosyltransferase superfamily protein | chr5:15116094-15117617 FORWARD LENGTH=351	33.76	157	86	3	1	152	200	343	2e-26	105
augustus_masked-scaffold_17-processed-gene-42.8-mRNA-1	AT5G05890.1	AT5G05890.1 | Symbols: | UDP-Glycosyltransferase superfamily protein | chr5:1772567-1774012 FORWARD LENGTH=455	38.51	174	90	5	2	170	227	388	3e-26	105
augustus_masked-scaffold_17-processed-gene-42.8-mRNA-1	AT5G05900.1	AT5G05900.1 | Symbols: | UDP-Glycosyltransferase superfamily protein | chr5:1774513-1776381 FORWARD LENGTH=450	37.36	174	85	5	2	170	229	383	6e-25	101
augustus_masked-scaffold_17-processed-gene-42.8-mRNA-1	AT5G17050.1	AT5G17050.1 | Symbols: UGT78D2 | UDP-glucosyl transferase 78D2 | chr5:5607828-5609392 REVERSE LENGTH=460	33.77	154	83	3	11	163	249	384	6e-25	101
augustus_masked-scaffold_17-processed-gene-42.8-mRNA-1	AT5G65550.1	AT5G65550.1 | Symbols: | UDP-Glycosyltransferase superfamily protein | chr5:26198410-26199810 REVERSE LENGTH=466	33.14	172	96	3	1	168	236	392	7e-25	101
augustus_masked-scaffold_17-processed-gene-42.8-mRNA-1	AT3G21560.1	AT3G21560.1 | Symbols: UGT84A2 | UDP-Glycosyltransferase superfamily protein | chr3:7595884-7597374 FORWARD LENGTH=496	33.14	172	89	6	9	170	247	402	1e-24	101
augustus_masked-scaffold_17-processed-gene-42.8-mRNA-1	AT2G30140.1	AT2G30140.1 | Symbols: | UDP-Glycosyltransferase superfamily protein | chr2:12872200-12873691 FORWARD LENGTH=455	36.26	171	83	5	3	169	230	378	2e-24	100
augustus_masked-scaffold_17-processed-gene-42.8-mRNA-1	AT2G30140.2	AT2G30140.2 | Symbols: | UDP-Glycosyltransferase superfamily protein | chr2:12872200-12873691 FORWARD LENGTH=454	36.26	171	83	5	3	169	229	377	2e-24	100
augustus_masked-scaffold_17-processed-gene-42.8-mRNA-1	AT1G05560.1	AT1G05560.1 | Symbols: UGT1, UGT75B1 | UDP-glucosyltransferase 75B1 | chr1:1645674-1647083 REVERSE LENGTH=469	35.22	159	93	4	31	186	251	402	6e-24	99.0
augustus_masked-scaffold_17-processed-gene-42.8-mRNA-1	AT2G31790.1	AT2G31790.1 | Symbols: | UDP-Glycosyltransferase superfamily protein | chr2:13518269-13520167 FORWARD LENGTH=457	36.60	153	76	4	21	170	254	388	1e-23	98.2
augustus_masked-scaffold_17-processed-gene-42.8-mRNA-1	AT1G05530.1	AT1G05530.1 | Symbols: UGT75B2, UGT2 | UDP-glucosyl transferase 75B2 | chr1:1636496-1637863 REVERSE LENGTH=455	36.48	159	91	4	31	186	254	405	1e-23	97.8
augustus_masked-scaffold_17-processed-gene-42.8-mRNA-1	AT5G17030.1	AT5G17030.1 | Symbols: UGT78D3 | UDP-glucosyl transferase 78D3 | chr5:5603198-5604723 REVERSE LENGTH=459	33.12	157	84	4	11	164	246	384	2e-23	97.4
augustus_masked-scaffold_17-processed-gene-42.8-mRNA-1	AT2G23250.1	AT2G23250.1 | Symbols: UGT84B2 | UDP-glucosyl transferase 84B2 | chr2:9897809-9899125 REVERSE LENGTH=438	33.33	174	89	4	7	170	210	366	2e-23	97.1
augustus_masked-scaffold_17-processed-gene-42.8-mRNA-1	AT1G30530.1	AT1G30530.1 | Symbols: UGT78D1 | UDP-glucosyl transferase 78D1 | chr1:10814917-10816374 FORWARD LENGTH=453	37.31	134	66	3	30	163	263	378	3e-23	97.1
augustus_masked-scaffold_17-processed-gene-42.8-mRNA-1	AT4G01070.2	AT4G01070.2 | Symbols: GT72B1 | UDP-Glycosyltransferase superfamily protein | chr4:461850-463300 REVERSE LENGTH=349	46.23	106	53	2	6	108	233	337	1e-22	94.4
augustus_masked-scaffold_17-processed-gene-42.8-mRNA-1	AT3G02100.1	AT3G02100.1 | Symbols: | UDP-Glycosyltransferase superfamily protein | chr3:368840-370484 REVERSE LENGTH=464	36.81	144	66	2	27	170	275	393	1e-21	92.8
augustus_masked-scaffold_17-processed-gene-42.8-mRNA-1	AT5G17040.1	AT5G17040.1 | Symbols: | UDP-Glycosyltransferase superfamily protein | chr5:5605358-5606963 REVERSE LENGTH=442	33.33	159	82	4	12	164	228	368	2e-21	92.0
augustus_masked-scaffold_17-processed-gene-42.8-mRNA-1	AT2G30150.1	AT2G30150.1 | Symbols: | UDP-Glycosyltransferase superfamily protein | chr2:12874706-12876122 FORWARD LENGTH=440	34.73	167	81	7	8	169	220	363	2e-21	91.7
augustus_masked-scaffold_17-processed-gene-42.8-mRNA-1	AT4G14090.1	AT4G14090.1 | Symbols: | UDP-Glycosyltransferase superfamily protein | chr4:8122434-8123804 REVERSE LENGTH=456	32.96	179	91	6	1	169	226	385	4e-21	91.3
augustus_masked-scaffold_17-processed-gene-42.8-mRNA-1	AT1G06000.1	AT1G06000.1 | Symbols: | UDP-Glycosyltransferase superfamily protein | chr1:1820495-1821802 REVERSE LENGTH=435	36.36	176	98	4	2	169	197	366	5e-21	90.5
augustus_masked-scaffold_17-processed-gene-42.8-mRNA-1	AT2G23260.1	AT2G23260.1 | Symbols: UGT84B1 | UDP-glucosyl transferase 84B1 | chr2:9900046-9901416 REVERSE LENGTH=456	30.17	179	93	3	7	170	223	384	7e-21	90.5
augustus_masked-scaffold_17-processed-gene-42.8-mRNA-1	AT1G64910.1	AT1G64910.1 | Symbols: | UDP-Glycosyltransferase superfamily protein | chr1:24115324-24116667 REVERSE LENGTH=447	33.95	162	94	2	9	169	221	370	3e-20	88.6
augustus_masked-scaffold_17-processed-gene-42.8-mRNA-1	AT4G27570.1	AT4G27570.1 | Symbols: | UDP-Glycosyltransferase superfamily protein | chr4:13763657-13765018 REVERSE LENGTH=453	30.95	168	99	2	2	169	226	376	4e-19	85.5
augustus_masked-scaffold_17-processed-gene-42.8-mRNA-1	AT2G22590.1	AT2G22590.1 | Symbols: | UDP-Glycosyltransferase superfamily protein | chr2:9593012-9594424 FORWARD LENGTH=470	31.43	175	105	3	2	172	241	404	9e-19	84.3
augustus_masked-scaffold_17-processed-gene-42.8-mRNA-1	AT4G27560.1	AT4G27560.1 | Symbols: | UDP-Glycosyltransferase superfamily protein | chr4:13760114-13761481 REVERSE LENGTH=455	29.76	168	101	2	2	169	226	376	2e-18	83.6
augustus_masked-scaffold_17-processed-gene-42.8-mRNA-1	AT5G53990.1	AT5G53990.1 | Symbols: | UDP-Glycosyltransferase superfamily protein | chr5:21915707-21917050 REVERSE LENGTH=447	32.37	139	82	1	31	169	244	370	6e-18	82.0
augustus_masked-scaffold_17-processed-gene-42.8-mRNA-1	AT5G54060.1	AT5G54060.1 | Symbols: UF3GT | UDP-glucose:flavonoid 3-o-glucosyltransferase | chr5:21936902-21938308 REVERSE LENGTH=468	32.73	165	94	4	7	167	242	393	8e-18	81.6
augustus_masked-scaffold_17-processed-gene-42.8-mRNA-1	AT5G54010.1	AT5G54010.1 | Symbols: | UDP-Glycosyltransferase superfamily protein | chr5:21919819-21921180 REVERSE LENGTH=453	31.93	166	100	2	5	169	223	376	3e-17	80.1
augustus_masked-scaffold_17-processed-gene-42.8-mRNA-1	AT2G22930.1	AT2G22930.1 | Symbols: | UDP-Glycosyltransferase superfamily protein | chr2:9759766-9761094 FORWARD LENGTH=442	29.17	168	102	2	2	169	220	370	5e-17	79.3
augustus_masked-scaffold_17-processed-gene-42.8-mRNA-1	AT4G09500.1	AT4G09500.1 | Symbols: | UDP-Glycosyltransferase superfamily protein | chr4:6018250-6019578 FORWARD LENGTH=417	34.85	132	74	1	38	169	226	345	5e-16	76.3
augustus_masked-scaffold_17-processed-gene-42.8-mRNA-1	AT3G22250.1	AT3G22250.1 | Symbols: | UDP-Glycosyltransferase superfamily protein | chr3:7867806-7870053 FORWARD LENGTH=461	32.45	151	80	5	24	170	269	401	5e-16	76.3
augustus_masked-scaffold_17-processed-gene-42.8-mRNA-1	AT4G09500.2	AT4G09500.2 | Symbols: | UDP-Glycosyltransferase superfamily protein | chr4:6018250-6019578 FORWARD LENGTH=442	34.85	132	74	1	38	169	251	370	5e-16	76.3
augustus_masked-scaffold_17-processed-gene-42.8-mRNA-1	AT1G64920.1	AT1G64920.1 | Symbols: | UDP-Glycosyltransferase superfamily protein | chr1:24117440-24118798 REVERSE LENGTH=452	31.43	175	101	4	1	169	213	374	1e-15	74.7
augustus_masked-scaffold_17-processed-gene-42.8-mRNA-1	AT3G29630.1	AT3G29630.1 | Symbols: | UDP-Glycosyltransferase superfamily protein | chr3:11447178-11448524 REVERSE LENGTH=448	31.43	140	84	1	30	169	245	372	2e-15	74.3
augustus_masked-scaffold_17-processed-gene-42.8-mRNA-1	AT1G50580.1	AT1G50580.1 | Symbols: | UDP-Glycosyltransferase superfamily protein | chr1:18730831-18732177 FORWARD LENGTH=448	32.14	140	81	2	31	169	245	371	4e-14	70.5
augustus_masked-scaffold_17-processed-gene-42.8-mRNA-1	AT4G34135.2	AT4G34135.2 | Symbols: UGT73B2 | UDP-glucosyltransferase 73B2 | chr4:16346009-16347016 REVERSE LENGTH=335	34.41	93	50	1	2	83	242	334	2e-10	58.9
maker-scaffold_17-snap-gene-42.67-mRNA-1	AT1G19350.6	AT1G19350.6 | Symbols: BES1, BZR2 | Brassinosteroid signalling positive regulator (BZR1) family protein | chr1:6688841-6690165 FORWARD LENGTH=335	52.35	298	103	10	87	348	41	335	2e-49	171
maker-scaffold_17-snap-gene-42.67-mRNA-1	AT1G19350.1	AT1G19350.1 | Symbols: BES1, BZR2 | Brassinosteroid signalling positive regulator (BZR1) family protein | chr1:6688841-6690165 FORWARD LENGTH=335	52.35	298	103	10	87	348	41	335	2e-49	171
maker-scaffold_17-snap-gene-42.67-mRNA-1	AT1G19350.5	AT1G19350.5 | Symbols: BES1, BZR2 | Brassinosteroid signalling positive regulator (BZR1) family protein | chr1:6688841-6690165 FORWARD LENGTH=335	52.35	298	103	10	87	348	41	335	2e-49	171
maker-scaffold_17-snap-gene-42.67-mRNA-1	AT1G19350.4	AT1G19350.4 | Symbols: BES1, BZR2 | Brassinosteroid signalling positive regulator (BZR1) family protein | chr1:6688841-6690165 FORWARD LENGTH=335	52.35	298	103	10	87	348	41	335	2e-49	171
maker-scaffold_17-snap-gene-42.67-mRNA-1	AT1G19350.3	AT1G19350.3 | Symbols: BES1, BZR2 | Brassinosteroid signalling positive regulator (BZR1) family protein | chr1:6688680-6690165 FORWARD LENGTH=357	52.35	298	103	10	87	348	63	357	2e-49	172
maker-scaffold_17-snap-gene-42.67-mRNA-1	AT1G75080.2	AT1G75080.2 | Symbols: BZR1 | Brassinosteroid signalling positive regulator (BZR1) family protein | chr1:28185709-28187063 FORWARD LENGTH=336	49.49	297	111	9	87	347	42	335	4e-46	162
maker-scaffold_17-snap-gene-42.67-mRNA-1	AT1G75080.1	AT1G75080.1 | Symbols: BZR1 | Brassinosteroid signalling positive regulator (BZR1) family protein | chr1:28185709-28187063 FORWARD LENGTH=336	49.49	297	111	9	87	347	42	335	4e-46	162
maker-scaffold_17-snap-gene-42.67-mRNA-1	AT3G50750.1	AT3G50750.1 | Symbols: BEH1 | BES1/BZR1 homolog 1 | chr3:18862147-18863062 REVERSE LENGTH=276	47.56	307	86	10	64	342	10	269	1e-36	135
maker-scaffold_17-snap-gene-42.67-mRNA-1	AT4G36780.1	AT4G36780.1 | Symbols: BEH2 | BES1/BZR1 homolog 2 | chr4:17332989-17334212 REVERSE LENGTH=265	67.31	156	36	1	68	208	16	171	3e-29	115
maker-scaffold_17-snap-gene-42.67-mRNA-1	AT4G18890.1	AT4G18890.1 | Symbols: BEH3 | BES1/BZR1 homolog 3 | chr4:10352774-10355259 FORWARD LENGTH=284	65.15	66	22	1	93	157	31	96	2e-19	87.0
maker-scaffold_17-snap-gene-42.67-mRNA-1	AT1G78700.1	AT1G78700.1 | Symbols: BEH4 | BES1/BZR1 homolog 4 | chr1:29599854-29601539 FORWARD LENGTH=325	61.39	101	33	2	59	157	1	97	5e-17	80.9
maker-scaffold_17-snap-gene-42.67-mRNA-1	AT5G45300.2	AT5G45300.2 | Symbols: BMY2, BAM8 | beta-amylase 2 | chr5:18353636-18356696 FORWARD LENGTH=687	39.19	74	39	1	87	154	105	178	5e-11	63.9
maker-scaffold_17-snap-gene-42.67-mRNA-1	AT5G45300.1	AT5G45300.1 | Symbols: BMY2, BAM8 | beta-amylase 2 | chr5:18353636-18356696 FORWARD LENGTH=689	38.16	76	39	1	87	154	105	180	9e-11	63.2
maker-scaffold_17-snap-gene-42.67-mRNA-1	AT2G45880.1	AT2G45880.1 | Symbols: BMY4, BAM7 | beta-amylase 7 | chr2:18878674-18881824 REVERSE LENGTH=691	45.45	55	27	1	87	138	88	142	3e-06	49.3
genemark-scaffold_17-processed-gene-42.21-mRNA-1	AT2G37630.1	AT2G37630.1 | Symbols: ATPHAN, AS1, ATMYB91, MYB91 | myb-like HTH transcriptional regulator family protein | chr2:15781798-15782901 REVERSE LENGTH=367	44.36	390	169	5	1	369	1	363	3e-84	264
genemark-scaffold_17-processed-gene-42.21-mRNA-1	AT5G52600.1	AT5G52600.1 | Symbols: AtMYB82, MYB82 | myb domain protein 82 | chr5:21343197-21343968 REVERSE LENGTH=201	44.23	104	56	1	4	107	14	115	1e-23	97.8
genemark-scaffold_17-processed-gene-42.21-mRNA-1	AT1G25340.1	AT1G25340.1 | Symbols: MYB116, AtMYB116 | myb domain protein 116 | chr1:8885210-8886271 FORWARD LENGTH=283	42.11	114	64	1	7	120	23	134	2e-23	98.6
genemark-scaffold_17-processed-gene-42.21-mRNA-1	AT3G47600.1	AT3G47600.1 | Symbols: MYB94, ATMYBCP70, ATMYB94 | myb domain protein 94 | chr3:17539627-17541035 REVERSE LENGTH=333	40.74	108	62	1	7	114	17	122	1e-22	97.4
genemark-scaffold_17-processed-gene-42.21-mRNA-1	AT5G62470.2	AT5G62470.2 | Symbols: MYB96 | myb domain protein 96 | chr5:25079434-25080858 REVERSE LENGTH=352	34.27	143	90	2	7	149	17	155	2e-22	97.1
genemark-scaffold_17-processed-gene-42.21-mRNA-1	AT2G26950.1	AT2G26950.1 | Symbols: AtMYB104, MYB104 | myb domain protein 104 | chr2:11500721-11502073 REVERSE LENGTH=382	44.33	97	52	1	4	100	18	112	2e-22	97.4
genemark-scaffold_17-processed-gene-42.21-mRNA-1	AT3G28910.1	AT3G28910.1 | Symbols: ATMYB30, MYB30 | myb domain protein 30 | chr3:10911443-10912856 FORWARD LENGTH=323	40.00	115	66	2	7	121	17	128	2e-22	96.7
genemark-scaffold_17-processed-gene-42.21-mRNA-1	AT1G08810.1	AT1G08810.1 | Symbols: MYB60, AtMYB60 | myb domain protein 60 | chr1:2819279-2820329 REVERSE LENGTH=280	42.72	103	57	1	7	109	17	117	2e-22	95.5
genemark-scaffold_17-processed-gene-42.21-mRNA-1	AT1G25340.2	AT1G25340.2 | Symbols: MYB116 | myb domain protein 116 | chr1:8885210-8886271 FORWARD LENGTH=278	40.35	114	61	1	7	120	23	129	4e-22	95.1
genemark-scaffold_17-processed-gene-42.21-mRNA-1	AT2G47190.1	AT2G47190.1 | Symbols: ATMYB2, MYB2 | myb domain protein 2 | chr2:19376284-19377297 FORWARD LENGTH=273	40.57	106	61	1	7	112	25	128	7e-22	94.0
genemark-scaffold_17-processed-gene-42.21-mRNA-1	AT1G74650.1	AT1G74650.1 | Symbols: ATY13, ATMYB31, MYB31 | myb domain protein 31 | chr1:28041493-28042773 FORWARD LENGTH=330	43.14	102	56	1	7	108	17	116	8e-22	94.7
genemark-scaffold_17-processed-gene-42.21-mRNA-1	AT5G62470.1	AT5G62470.1 | Symbols: MYB96, MYBCOV1, ATMYB96 | myb domain protein 96 | chr5:25079434-25080858 REVERSE LENGTH=351	33.57	143	90	2	7	149	17	154	8e-22	95.1
genemark-scaffold_17-processed-gene-42.21-mRNA-1	AT1G66370.1	AT1G66370.1 | Symbols: MYB113, AtMYB113 | myb domain protein 113 | chr1:24753634-24754604 FORWARD LENGTH=246	42.02	119	65	2	7	125	13	127	9e-22	93.2
genemark-scaffold_17-processed-gene-42.21-mRNA-1	AT4G01680.3	AT4G01680.3 | Symbols: MYB55 | myb domain protein 55 | chr4:716401-717415 REVERSE LENGTH=241	42.72	103	57	1	7	109	17	117	1e-21	93.2
genemark-scaffold_17-processed-gene-42.21-mRNA-1	AT5G35550.1	AT5G35550.1 | Symbols: TT2, ATMYB123, MYB123, ATTT2 | Duplicated homeodomain-like superfamily protein | chr5:13726807-13727729 FORWARD LENGTH=258	40.91	110	63	1	3	112	15	122	1e-21	93.2
genemark-scaffold_17-processed-gene-42.21-mRNA-1	AT3G61250.1	AT3G61250.1 | Symbols: AtMYB17, MYB17 | myb domain protein 17 | chr3:22671306-22672551 FORWARD LENGTH=299	46.08	102	53	1	7	108	17	116	1e-21	93.6
genemark-scaffold_17-processed-gene-42.21-mRNA-1	AT5G55020.1	AT5G55020.1 | Symbols: ATMYB120, MYB120 | myb domain protein 120 | chr5:22324599-22326248 REVERSE LENGTH=523	42.99	107	55	2	7	113	31	131	1e-21	95.9
genemark-scaffold_17-processed-gene-42.21-mRNA-1	AT3G46130.1	AT3G46130.1 | Symbols: ATMYB48, ATMYB48-3, MYB48 | myb domain protein 48 | chr3:16945433-16946376 FORWARD LENGTH=256	41.12	107	61	1	7	113	12	116	2e-21	92.8
genemark-scaffold_17-processed-gene-42.21-mRNA-1	AT4G01680.1	AT4G01680.1 | Symbols: MYB55, AtMYB55 | myb domain protein 55 | chr4:716222-717415 REVERSE LENGTH=336	42.72	103	57	1	7	109	17	117	2e-21	94.0
genemark-scaffold_17-processed-gene-42.21-mRNA-1	AT1G68320.1	AT1G68320.1 | Symbols: MYB62, AtMYB62, BW62B, BW62C | myb domain protein 62 | chr1:25603842-25604884 FORWARD LENGTH=286	41.59	113	64	1	4	116	21	131	2e-21	92.8
genemark-scaffold_17-processed-gene-42.21-mRNA-1	AT5G59780.3	AT5G59780.3 | Symbols: MYB59, ATMYB59-3 | myb domain protein 59 | chr5:24082425-24083350 REVERSE LENGTH=235	40.00	110	64	1	7	116	13	120	2e-21	92.0
genemark-scaffold_17-processed-gene-42.21-mRNA-1	AT5G56110.1	AT5G56110.1 | Symbols: AtMYB103, ATMYB80, MYB103, MS188 | myb domain protein 103 | chr5:22719191-22720664 FORWARD LENGTH=320	40.00	105	61	1	4	108	14	116	3e-21	92.8
genemark-scaffold_17-processed-gene-42.21-mRNA-1	AT2G32460.1	AT2G32460.1 | Symbols: MYB101, ATMYB101, ATM1 | myb domain protein 101 | chr2:13782419-13784363 REVERSE LENGTH=490	42.71	96	53	1	7	102	23	116	5e-21	94.4
genemark-scaffold_17-processed-gene-42.21-mRNA-1	AT2G32460.2	AT2G32460.2 | Symbols: MYB101, ATMYB101, ATM1 | myb domain protein 101 | chr2:13782419-13784359 REVERSE LENGTH=478	42.71	96	53	1	7	102	11	104	6e-21	94.0
genemark-scaffold_17-processed-gene-42.21-mRNA-1	AT3G48920.1	AT3G48920.1 | Symbols: AtMYB45, MYB45 | myb domain protein 45 | chr3:18139392-18140561 FORWARD LENGTH=261	30.45	220	117	6	2	192	15	227	7e-21	90.9
genemark-scaffold_17-processed-gene-42.21-mRNA-1	AT1G18570.1	AT1G18570.1 | Symbols: MYB51, AtMYB51, BW51A, BW51B, HIG1 | myb domain protein 51 | chr1:6389765-6391026 FORWARD LENGTH=352	43.14	102	56	1	7	108	18	117	9e-21	92.0
genemark-scaffold_17-processed-gene-42.21-mRNA-1	AT3G01530.1	AT3G01530.1 | Symbols: ATMYB57, MYB57 | myb domain protein 57 | chr3:210352-211151 REVERSE LENGTH=206	39.81	103	60	1	7	109	30	130	1e-20	89.4
genemark-scaffold_17-processed-gene-42.21-mRNA-1	AT3G27810.1	AT3G27810.1 | Symbols: ATMYB21, ATMYB3, MYB21 | myb domain protein 21 | chr3:10307596-10310093 FORWARD LENGTH=226	36.75	117	67	2	7	118	25	139	2e-20	89.4
genemark-scaffold_17-processed-gene-42.21-mRNA-1	AT3G02940.1	AT3G02940.1 | Symbols: MYB107, AtMYB107 | myb domain protein 107 | chr3:662141-663830 FORWARD LENGTH=321	40.20	102	59	1	7	108	17	116	2e-20	90.9
genemark-scaffold_17-processed-gene-42.21-mRNA-1	AT5G14750.1	AT5G14750.1 | Symbols: WER, ATMYB66, WER1, MYB66 | myb domain protein 66 | chr5:4763656-4764738 REVERSE LENGTH=203	42.16	102	57	1	7	108	21	120	2e-20	88.6
genemark-scaffold_17-processed-gene-42.21-mRNA-1	AT1G79180.1	AT1G79180.1 | Symbols: ATMYB63, MYB63 | myb domain protein 63 | chr1:29786509-29787589 FORWARD LENGTH=294	40.00	105	61	1	4	108	16	118	2e-20	90.1
genemark-scaffold_17-processed-gene-42.21-mRNA-1	AT5G65230.1	AT5G65230.1 | Symbols: AtMYB53, MYB53 | myb domain protein 53 | chr5:26068290-26069408 FORWARD LENGTH=310	41.18	102	58	1	7	108	17	116	2e-20	90.1
genemark-scaffold_17-processed-gene-42.21-mRNA-1	AT1G57560.1	AT1G57560.1 | Symbols: AtMYB50, MYB50 | myb domain protein 50 | chr1:21316851-21317959 FORWARD LENGTH=314	41.18	102	58	1	7	108	17	116	3e-20	90.1
genemark-scaffold_17-processed-gene-42.21-mRNA-1	AT4G01680.2	AT4G01680.2 | Symbols: MYB55 | myb domain protein 55 | chr4:716222-717415 REVERSE LENGTH=348	38.94	113	59	1	7	109	17	129	4e-20	90.5
genemark-scaffold_17-processed-gene-42.21-mRNA-1	AT3G60460.1	AT3G60460.1 | Symbols: DUO1 | myb-like HTH transcriptional regulator family protein | chr3:22342429-22343491 REVERSE LENGTH=297	46.32	95	48	2	7	100	13	105	4e-20	89.7
genemark-scaffold_17-processed-gene-42.21-mRNA-1	AT5G26660.1	AT5G26660.1 | Symbols: ATMYB86, MYB86 | myb domain protein 86 | chr5:9331775-9333044 REVERSE LENGTH=352	40.78	103	59	1	7	109	17	117	5e-20	90.1
genemark-scaffold_17-processed-gene-42.21-mRNA-1	AT3G23250.1	AT3G23250.1 | Symbols: MYB15, ATY19, ATMYB15 | myb domain protein 15 | chr3:8309492-8310624 FORWARD LENGTH=285	40.37	109	63	1	4	112	14	120	5e-20	89.0
genemark-scaffold_17-processed-gene-42.21-mRNA-1	AT4G13480.1	AT4G13480.1 | Symbols: AtMYB79, MYB79 | myb domain protein 79 | chr4:7836675-7837653 FORWARD LENGTH=261	40.78	103	59	1	7	109	11	111	5e-20	88.6
genemark-scaffold_17-processed-gene-42.21-mRNA-1	AT4G25560.1	AT4G25560.1 | Symbols: AtMYB18, MYB18 | myb domain protein 18 | chr4:13052555-13053573 FORWARD LENGTH=283	39.42	104	60	2	7	109	15	116	6e-20	89.0
genemark-scaffold_17-processed-gene-42.21-mRNA-1	AT3G30210.1	AT3G30210.1 | Symbols: ATMYB121, MYB121 | myb domain protein 121 | chr3:11838567-11840313 FORWARD LENGTH=276	40.91	110	59	2	7	116	32	135	6e-20	88.6
genemark-scaffold_17-processed-gene-42.21-mRNA-1	AT1G48000.1	AT1G48000.1 | Symbols: MYB112, AtMYB112 | myb domain protein 112 | chr1:17704269-17706377 REVERSE LENGTH=243	37.74	106	64	1	7	112	37	140	8e-20	87.8
genemark-scaffold_17-processed-gene-42.21-mRNA-1	AT4G26930.1	AT4G26930.1 | Symbols: MYB97, AtMYB97 | myb domain protein 97 | chr4:13527770-13529172 FORWARD LENGTH=389	40.19	107	58	2	7	113	24	124	9e-20	89.7
genemark-scaffold_17-processed-gene-42.21-mRNA-1	AT1G63910.1	AT1G63910.1 | Symbols: AtMYB103, MYB103 | myb domain protein 103 | chr1:23719968-23721625 REVERSE LENGTH=370	37.93	116	65	2	4	119	14	122	1e-19	89.4
genemark-scaffold_17-processed-gene-42.21-mRNA-1	AT4G37780.1	AT4G37780.1 | Symbols: MYB87, ATMYB87 | myb domain protein 87 | chr4:17758404-17759526 REVERSE LENGTH=305	36.21	116	71	2	7	121	17	130	1e-19	88.2
genemark-scaffold_17-processed-gene-42.21-mRNA-1	AT3G13540.1	AT3G13540.1 | Symbols: ATMYB5, MYB5 | myb domain protein 5 | chr3:4420239-4421443 FORWARD LENGTH=249	36.97	119	72	2	4	121	25	141	1e-19	87.4
genemark-scaffold_17-processed-gene-42.21-mRNA-1	AT5G10280.1	AT5G10280.1 | Symbols: MYB92, ATMYB92, ATMYB64 | myb domain protein 92 | chr5:3232776-3233956 FORWARD LENGTH=334	39.22	102	60	1	7	108	17	116	1e-19	88.6
genemark-scaffold_17-processed-gene-42.21-mRNA-1	AT5G40330.1	AT5G40330.1 | Symbols: MYB23, ATMYB23, ATMYBRTF | myb domain protein 23 | chr5:16127849-16129468 FORWARD LENGTH=219	40.20	102	59	1	7	108	17	116	2e-19	86.7
genemark-scaffold_17-processed-gene-42.21-mRNA-1	AT3G24310.1	AT3G24310.1 | Symbols: MYB305, ATMYB71 | myb domain protein 305 | chr3:8811336-8812330 REVERSE LENGTH=269	38.53	109	65	1	7	115	23	129	2e-19	87.0
genemark-scaffold_17-processed-gene-42.21-mRNA-1	AT3G49690.1	AT3G49690.1 | Symbols: RAX3, MYB84, ATMYB84 | myb domain protein 84 | chr3:18427941-18429100 FORWARD LENGTH=310	39.81	108	62	2	7	113	17	122	2e-19	87.4
genemark-scaffold_17-processed-gene-42.21-mRNA-1	AT3G27920.1	AT3G27920.1 | Symbols: GL1, ATMYB0, ATGL1, MYB0 | myb domain protein 0 | chr3:10361945-10363506 REVERSE LENGTH=228	41.18	102	58	1	7	108	19	118	2e-19	86.3
genemark-scaffold_17-processed-gene-42.21-mRNA-1	AT3G13890.2	AT3G13890.2 | Symbols: MYB26 | myb domain protein 26 | chr3:4576744-4578027 REVERSE LENGTH=358	40.95	105	60	1	4	108	14	116	2e-19	88.2
genemark-scaffold_17-processed-gene-42.21-mRNA-1	AT5G54230.1	AT5G54230.1 | Symbols: MYB49, AtMYB49 | myb domain protein 49 | chr5:22016357-22017845 REVERSE LENGTH=319	40.20	102	59	1	7	108	17	116	3e-19	87.4
genemark-scaffold_17-processed-gene-42.21-mRNA-1	AT5G40350.1	AT5G40350.1 | Symbols: MYB24, AtMYB24 | myb domain protein 24 | chr5:16138703-16140946 REVERSE LENGTH=214	38.24	102	61	1	7	108	22	121	3e-19	85.9
genemark-scaffold_17-processed-gene-42.21-mRNA-1	AT2G31180.1	AT2G31180.1 | Symbols: ATMYB14, MYB14AT, MYB14 | myb domain protein 14 | chr2:13286806-13288175 REVERSE LENGTH=249	40.95	105	60	1	4	108	14	116	3e-19	85.9
genemark-scaffold_17-processed-gene-42.21-mRNA-1	AT5G12870.1	AT5G12870.1 | Symbols: ATMYB46, MYB46 | myb domain protein 46 | chr5:4062939-4064939 REVERSE LENGTH=280	37.96	108	65	1	7	114	23	128	8e-19	85.5
genemark-scaffold_17-processed-gene-42.21-mRNA-1	AT3G01140.1	AT3G01140.1 | Symbols: MYB106, NOK, AtMYB106 | myb domain protein 106 | chr3:46619-48143 REVERSE LENGTH=388	40.20	102	59	1	7	108	60	159	8e-19	87.0
genemark-scaffold_17-processed-gene-42.21-mRNA-1	AT5G52260.1	AT5G52260.1 | Symbols: AtMYB19, MYB19 | myb domain protein 19 | chr5:21220165-21221223 FORWARD LENGTH=268	38.53	109	62	2	2	107	9	115	8e-19	85.1
genemark-scaffold_17-processed-gene-42.21-mRNA-1	AT4G28110.1	AT4G28110.1 | Symbols: AtMYB41, MYB41 | myb domain protein 41 | chr4:13968166-13969384 REVERSE LENGTH=282	40.20	102	59	1	7	108	17	116	1e-18	85.1
genemark-scaffold_17-processed-gene-42.21-mRNA-1	AT3G13890.1	AT3G13890.1 | Symbols: MYB26, ATMYB26, MS35 | myb domain protein 26 | chr3:4576744-4578027 REVERSE LENGTH=367	38.39	112	62	1	4	108	14	125	1e-18	86.3
genemark-scaffold_17-processed-gene-42.21-mRNA-1	AT4G05100.1	AT4G05100.1 | Symbols: AtMYB74, MYB74 | myb domain protein 74 | chr4:2618557-2619790 FORWARD LENGTH=324	40.20	102	59	1	7	108	18	117	1e-18	85.5
genemark-scaffold_17-processed-gene-42.21-mRNA-1	AT2G26960.1	AT2G26960.1 | Symbols: AtMYB81, MYB81 | myb domain protein 81 | chr2:11506065-11507425 REVERSE LENGTH=427	42.99	107	55	2	7	113	25	125	1e-18	87.0
genemark-scaffold_17-processed-gene-42.21-mRNA-1	AT5G16770.2	AT5G16770.2 | Symbols: AtMYB9, MYB9 | myb domain protein 9 | chr5:5515209-5516734 FORWARD LENGTH=336	38.24	102	61	1	7	108	17	116	2e-18	85.5
genemark-scaffold_17-processed-gene-42.21-mRNA-1	AT5G16770.1	AT5G16770.1 | Symbols: AtMYB9, MYB9 | myb domain protein 9 | chr5:5515209-5516734 FORWARD LENGTH=336	38.24	102	61	1	7	108	17	116	2e-18	85.5
genemark-scaffold_17-processed-gene-42.21-mRNA-1	AT1G22640.1	AT1G22640.1 | Symbols: ATMYB3, MYB3 | myb domain protein 3 | chr1:8006289-8007219 FORWARD LENGTH=257	39.22	102	60	1	7	108	17	116	2e-18	84.3
genemark-scaffold_17-processed-gene-42.21-mRNA-1	AT3G12720.1	AT3G12720.1 | Symbols: ATY53, ATMYB67, MYB67 | myb domain protein 67 | chr3:4043407-4044522 REVERSE LENGTH=307	36.75	117	72	1	4	120	24	138	2e-18	84.7
genemark-scaffold_17-processed-gene-42.21-mRNA-1	AT1G06180.1	AT1G06180.1 | Symbols: ATMYB13, ATMYBLFGN, MYB13 | myb domain protein 13 | chr1:1889510-1891089 FORWARD LENGTH=246	40.57	106	61	1	7	112	17	120	2e-18	84.0
genemark-scaffold_17-processed-gene-42.21-mRNA-1	AT4G17785.1	AT4G17785.1 | Symbols: MYB39 | myb domain protein 39 | chr4:9881867-9883368 REVERSE LENGTH=360	39.05	105	62	1	7	111	18	120	2e-18	85.5
genemark-scaffold_17-processed-gene-42.21-mRNA-1	AT2G16720.1	AT2G16720.1 | Symbols: MYB7, ATMYB7, ATY49 | myb domain protein 7 | chr2:7255669-7256550 REVERSE LENGTH=269	41.18	102	58	1	7	108	17	116	2e-18	84.3
genemark-scaffold_17-processed-gene-42.21-mRNA-1	AT5G57620.1	AT5G57620.1 | Symbols: MYB36, AtMYB36 | myb domain protein 36 | chr5:23334904-23336388 FORWARD LENGTH=333	39.81	103	59	2	7	108	17	117	2e-18	85.1
genemark-scaffold_17-processed-gene-42.21-mRNA-1	AT1G56650.1	AT1G56650.1 | Symbols: PAP1, MYB75, SIAA1, ATMYB75 | production of anthocyanin pigment 1 | chr1:21233714-21235089 REVERSE LENGTH=248	43.56	101	55	1	7	107	13	111	2e-18	83.6
genemark-scaffold_17-processed-gene-42.21-mRNA-1	AT5G17800.1	AT5G17800.1 | Symbols: AtMYB56, MYB56 | myb domain protein 56 | chr5:5877247-5879071 FORWARD LENGTH=323	39.09	110	64	1	4	113	93	199	3e-18	84.7
genemark-scaffold_17-processed-gene-42.21-mRNA-1	AT3G12820.1	AT3G12820.1 | Symbols: AtMYB10, MYB10 | myb domain protein 10 | chr3:4074328-4075614 REVERSE LENGTH=239	40.00	105	61	1	4	108	16	118	3e-18	83.6
genemark-scaffold_17-processed-gene-42.21-mRNA-1	AT4G21440.1	AT4G21440.1 | Symbols: ATMYB102, ATM4, MYB102 | MYB-like 102 | chr4:11418425-11419652 REVERSE LENGTH=350	39.22	102	60	1	7	108	17	116	3e-18	85.1
genemark-scaffold_17-processed-gene-42.21-mRNA-1	AT2G47460.1	AT2G47460.1 | Symbols: MYB12, ATMYB12, PFG1 | myb domain protein 12 | chr2:19476438-19479242 FORWARD LENGTH=371	36.28	113	70	1	4	116	14	124	3e-18	85.1
genemark-scaffold_17-processed-gene-42.21-mRNA-1	AT5G61420.2	AT5G61420.2 | Symbols: MYB28, HAG1 | myb domain protein 28 | chr5:24689475-24690795 REVERSE LENGTH=366	41.18	102	58	1	7	108	17	116	3e-18	85.1
genemark-scaffold_17-processed-gene-42.21-mRNA-1	AT1G09540.1	AT1G09540.1 | Symbols: MYB61, ATMYB61 | myb domain protein 61 | chr1:3086333-3087689 FORWARD LENGTH=366	38.83	103	61	1	7	109	17	117	3e-18	85.1
genemark-scaffold_17-processed-gene-42.21-mRNA-1	AT5G65790.1	AT5G65790.1 | Symbols: ATMYB68, MYB68 | myb domain protein 68 | chr5:26323035-26324385 FORWARD LENGTH=374	38.89	108	63	2	7	113	17	122	4e-18	85.1
genemark-scaffold_17-processed-gene-42.21-mRNA-1	AT5G15310.1	AT5G15310.1 | Symbols: ATMYB16, ATMIXTA, MYB16 | myb domain protein 16 | chr5:4974894-4976106 FORWARD LENGTH=326	39.22	102	60	1	7	108	17	116	4e-18	84.3
genemark-scaffold_17-processed-gene-42.21-mRNA-1	AT2G36890.1	AT2G36890.1 | Symbols: RAX2, MYB38, ATMYB38, BIT1 | Duplicated homeodomain-like superfamily protein | chr2:15485821-15487245 FORWARD LENGTH=298	38.14	118	70	2	4	120	14	129	4e-18	84.0
genemark-scaffold_17-processed-gene-42.21-mRNA-1	AT5G15310.2	AT5G15310.2 | Symbols: ATMYB16, ATMIXTA, MYB16 | myb domain protein 16 | chr5:4974894-4976106 FORWARD LENGTH=315	39.22	102	60	1	7	108	17	116	4e-18	84.0
genemark-scaffold_17-processed-gene-42.21-mRNA-1	AT1G66390.1	AT1G66390.1 | Symbols: ATMYB90, PAP2, MYB90 | myb domain protein 90 | chr1:24764052-24765400 FORWARD LENGTH=249	43.56	101	55	1	7	107	13	111	5e-18	82.8
genemark-scaffold_17-processed-gene-42.21-mRNA-1	AT1G66380.1	AT1G66380.1 | Symbols: MYB114, AtMYB114 | myb domain protein 114 | chr1:24757413-24758490 FORWARD LENGTH=139	42.57	101	56	1	7	107	13	111	5e-18	80.9
genemark-scaffold_17-processed-gene-42.21-mRNA-1	AT1G35515.1	AT1G35515.1 | Symbols: HOS10, MYB8 | high response to osmotic stress 10 | chr1:13077926-13080265 FORWARD LENGTH=212	36.27	102	63	1	7	108	17	116	5e-18	82.0
genemark-scaffold_17-processed-gene-42.21-mRNA-1	AT1G74080.1	AT1G74080.1 | Symbols: ATMYB122, MYB122 | myb domain protein 122 | chr1:27855972-27857432 FORWARD LENGTH=333	41.18	102	58	1	7	108	17	116	5e-18	84.0
genemark-scaffold_17-processed-gene-42.21-mRNA-1	AT4G09460.1	AT4G09460.1 | Symbols: AtMYB6, MYB6 | myb domain protein 6 | chr4:5993019-5994038 FORWARD LENGTH=236	37.07	116	70	2	7	121	17	130	6e-18	82.4
genemark-scaffold_17-processed-gene-42.21-mRNA-1	AT5G23000.1	AT5G23000.1 | Symbols: RAX1, MYB37, ATMYB37 | myb domain protein 37 | chr5:7696234-7697712 FORWARD LENGTH=329	40.95	105	61	1	4	108	14	117	7e-18	83.6
genemark-scaffold_17-processed-gene-42.21-mRNA-1	AT5G60890.1	AT5G60890.1 | Symbols: ATMYB34, ATR1, MYB34 | myb domain protein 34 | chr5:24495029-24496220 FORWARD LENGTH=295	40.38	104	60	1	7	110	17	118	7e-18	83.2
genemark-scaffold_17-processed-gene-42.21-mRNA-1	AT5G49330.1	AT5G49330.1 | Symbols: MYB111, ATMYB111, PFG3 | myb domain protein 111 | chr5:19999147-20001293 REVERSE LENGTH=342	33.62	116	75	1	4	119	14	127	1e-17	83.2
genemark-scaffold_17-processed-gene-42.21-mRNA-1	AT4G38620.1	AT4G38620.1 | Symbols: ATMYB4, MYB4 | myb domain protein 4 | chr4:18053866-18054876 FORWARD LENGTH=282	40.20	102	59	1	7	108	17	116	1e-17	82.0
genemark-scaffold_17-processed-gene-42.21-mRNA-1	AT5G07690.1	AT5G07690.1 | Symbols: MYB29, ATMYB29, PMG2 | myb domain protein 29 | chr5:2447090-2448285 FORWARD LENGTH=336	41.18	102	58	1	7	108	17	116	1e-17	82.8
genemark-scaffold_17-processed-gene-42.21-mRNA-1	AT4G34990.1	AT4G34990.1 | Symbols: AtMYB32, MYB32 | myb domain protein 32 | chr4:16661370-16662289 REVERSE LENGTH=274	39.22	102	60	1	7	108	17	116	2e-17	81.6
genemark-scaffold_17-processed-gene-42.21-mRNA-1	AT1G16490.1	AT1G16490.1 | Symbols: ATMYB58, MYB58 | myb domain protein 58 | chr1:5629859-5630844 REVERSE LENGTH=274	37.14	105	64	1	4	108	16	118	2e-17	81.6
genemark-scaffold_17-processed-gene-42.21-mRNA-1	AT3G11440.1	AT3G11440.1 | Symbols: ATMYB65, MYB65 | myb domain protein 65 | chr3:3603056-3604929 FORWARD LENGTH=553	37.50	96	58	1	7	102	46	139	2e-17	84.0
genemark-scaffold_17-processed-gene-42.21-mRNA-1	AT5G06100.1	AT5G06100.1 | Symbols: MYB33, ATMYB33 | myb domain protein 33 | chr5:1838555-1839997 FORWARD LENGTH=451	37.50	96	58	1	7	102	37	130	2e-17	83.6
genemark-scaffold_17-processed-gene-42.21-mRNA-1	AT4G22680.1	AT4G22680.1 | Symbols: MYB85, AtMYB85 | myb domain protein 85 | chr4:11922789-11924080 REVERSE LENGTH=266	42.16	102	57	1	7	108	17	116	3e-17	80.9
genemark-scaffold_17-processed-gene-42.21-mRNA-1	AT5G06100.3	AT5G06100.3 | Symbols: MYB33, ATMYB33 | myb domain protein 33 | chr5:1838555-1840386 FORWARD LENGTH=520	37.50	96	58	1	7	102	37	130	3e-17	83.2
genemark-scaffold_17-processed-gene-42.21-mRNA-1	AT5G06100.2	AT5G06100.2 | Symbols: MYB33, ATMYB33 | myb domain protein 33 | chr5:1838555-1840386 FORWARD LENGTH=520	37.50	96	58	1	7	102	37	130	3e-17	83.2
genemark-scaffold_17-processed-gene-42.21-mRNA-1	AT5G07700.1	AT5G07700.1 | Symbols: MYB76, AtMYB76 | myb domain protein 76 | chr5:2450325-2451578 FORWARD LENGTH=338	40.20	102	59	1	7	108	17	116	3e-17	81.6
genemark-scaffold_17-processed-gene-42.21-mRNA-1	AT3G08500.1	AT3G08500.1 | Symbols: MYB83, AtMYB83 | myb domain protein 83 | chr3:2576958-2578072 REVERSE LENGTH=343	39.81	103	60	1	7	109	35	135	4e-17	81.6
genemark-scaffold_17-processed-gene-42.21-mRNA-1	AT3G28470.1	AT3G28470.1 | Symbols: ATMYB35, TDF1 | Duplicated homeodomain-like superfamily protein | chr3:10674579-10675724 REVERSE LENGTH=317	40.62	96	55	1	7	102	17	110	5e-17	80.9
genemark-scaffold_17-processed-gene-42.21-mRNA-1	AT1G74430.1	AT1G74430.1 | Symbols: MYB95, ATMYB95, ATMYBCP66 | myb domain protein 95 | chr1:27975409-27977118 FORWARD LENGTH=271	40.20	102	59	1	7	108	17	116	7e-17	79.7
genemark-scaffold_17-processed-gene-42.21-mRNA-1	AT4G12350.1	AT4G12350.1 | Symbols: MYB42, AtMYB42 | myb domain protein 42 | chr4:7324912-7326636 FORWARD LENGTH=286	39.29	112	66	1	7	118	17	126	8e-17	80.1
genemark-scaffold_17-processed-gene-42.21-mRNA-1	AT1G34670.1	AT1G34670.1 | Symbols: AtMYB93, MYB93 | myb domain protein 93 | chr1:12709128-12710423 FORWARD LENGTH=365	37.25	102	62	1	7	108	17	116	1e-16	80.5
genemark-scaffold_17-processed-gene-42.21-mRNA-1	AT2G23290.1	AT2G23290.1 | Symbols: AtMYB70, MYB70 | myb domain protein 70 | chr2:9904895-9905824 REVERSE LENGTH=309	36.44	118	71	2	7	123	16	130	1e-16	79.7
genemark-scaffold_17-processed-gene-42.21-mRNA-1	AT1G56160.1	AT1G56160.1 | Symbols: ATMYB72, MYB72 | myb domain protein 72 | chr1:21022384-21023444 FORWARD LENGTH=296	36.19	105	65	1	4	108	16	118	1e-16	79.3
genemark-scaffold_17-processed-gene-42.21-mRNA-1	AT3G62610.1	AT3G62610.1 | Symbols: ATMYB11, PFG2, MYB11 | myb domain protein 11 | chr3:23154758-23156371 FORWARD LENGTH=343	34.29	105	67	1	4	108	14	116	3e-16	79.0
genemark-scaffold_17-processed-gene-42.21-mRNA-1	AT1G18710.1	AT1G18710.1 | Symbols: AtMYB47, MYB47 | myb domain protein 47 | chr1:6450781-6452986 FORWARD LENGTH=267	39.22	102	60	1	7	108	17	116	5e-16	77.4
genemark-scaffold_17-processed-gene-42.21-mRNA-1	AT1G69560.1	AT1G69560.1 | Symbols: MYB105, LOF2, ATMYB105 | myb domain protein 105 | chr1:26157755-26158906 FORWARD LENGTH=330	35.96	114	68	2	4	117	107	215	5e-16	78.2
genemark-scaffold_17-processed-gene-42.21-mRNA-1	AT3G27785.1	AT3G27785.1 | Symbols: MYB118, ATMYB118, PGA37 | myb domain protein 118 | chr3:10288767-10290712 REVERSE LENGTH=437	38.46	104	61	1	4	107	189	289	6e-16	79.0
genemark-scaffold_17-processed-gene-42.21-mRNA-1	AT4G18770.1	AT4G18770.1 | Symbols: MYB98, AtMYB98 | myb domain protein 98 | chr4:10311068-10312557 FORWARD LENGTH=427	37.86	103	61	1	6	108	219	318	7e-16	78.6
genemark-scaffold_17-processed-gene-42.21-mRNA-1	AT5G58850.1	AT5G58850.1 | Symbols: ATMYB119, MYB119 | myb domain protein 119 | chr5:23763945-23765441 FORWARD LENGTH=430	36.27	102	62	1	6	107	107	205	7e-16	78.6
genemark-scaffold_17-processed-gene-42.21-mRNA-1	AT5G14340.1	AT5G14340.1 | Symbols: AtMYB40, MYB40 | myb domain protein 40 | chr5:4623367-4624779 FORWARD LENGTH=263	34.78	115	73	1	4	118	14	126	8e-16	76.6
genemark-scaffold_17-processed-gene-42.21-mRNA-1	AT3G46130.3	AT3G46130.3 | Symbols: ATMYB48-2 | myb domain protein 48 | chr3:16945465-16946376 FORWARD LENGTH=226	43.21	81	46	0	33	113	6	86	9e-16	75.9
genemark-scaffold_17-processed-gene-42.21-mRNA-1	AT5G02320.2	AT5G02320.2 | Symbols: MYB3R-5 | myb domain protein 3r-5 | chr5:483445-486347 REVERSE LENGTH=548	38.24	102	60	1	7	108	130	228	1e-15	78.6
genemark-scaffold_17-processed-gene-42.21-mRNA-1	AT5G02320.1	AT5G02320.1 | Symbols: ATMYB3R5, MYB3R-5 | myb domain protein 3r-5 | chr5:483445-486347 REVERSE LENGTH=548	38.24	102	60	1	7	108	130	228	1e-15	78.6
genemark-scaffold_17-processed-gene-42.21-mRNA-1	AT5G59780.2	AT5G59780.2 | Symbols: MYB59, ATMYB59-2 | myb domain protein 59 | chr5:24082425-24083255 REVERSE LENGTH=214	44.30	79	44	0	38	116	21	99	1e-15	75.5
genemark-scaffold_17-processed-gene-42.21-mRNA-1	AT1G17950.1	AT1G17950.1 | Symbols: ATMYB52, BW52, MYB52 | myb domain protein 52 | chr1:6177764-6179063 FORWARD LENGTH=249	37.25	102	61	1	1	102	2	100	1e-15	75.9
genemark-scaffold_17-processed-gene-42.21-mRNA-1	AT1G26780.1	AT1G26780.1 | Symbols: MYB117, AtMYB117, LOF1 | myb domain protein 117 | chr1:9271033-9272128 FORWARD LENGTH=280	35.85	106	65	1	4	109	98	200	1e-15	76.3
genemark-scaffold_17-processed-gene-42.21-mRNA-1	AT3G46130.4	AT3G46130.4 | Symbols: MYB48 | myb domain protein 48 | chr3:16945525-16946376 FORWARD LENGTH=236	44.44	81	43	1	33	113	18	96	2e-15	75.5
genemark-scaffold_17-processed-gene-42.21-mRNA-1	AT5G62320.1	AT5G62320.1 | Symbols: MYB99, ATMYBCU15, ATMYB99 | myb domain protein 99 | chr5:25028885-25029786 REVERSE LENGTH=245	35.77	123	69	3	7	121	18	138	2e-15	75.5
genemark-scaffold_17-processed-gene-42.21-mRNA-1	AT4G32730.1	AT4G32730.1 | Symbols: PC-MYB1, MYB3R-1, ATMYB3R-1, ATMYB3R1, MYB3R1 | Homeodomain-like protein | chr4:15791039-15794252 FORWARD LENGTH=776	39.22	102	59	1	7	108	90	188	2e-15	77.8
genemark-scaffold_17-processed-gene-42.21-mRNA-1	AT1G66230.1	AT1G66230.1 | Symbols: MYB20, AtMYB20 | myb domain protein 20 | chr1:24677322-24678246 FORWARD LENGTH=282	37.14	105	64	1	7	111	17	119	2e-15	75.9
genemark-scaffold_17-processed-gene-42.21-mRNA-1	AT4G32730.2	AT4G32730.2 | Symbols: PC-MYB1, MYB3R-1, ATMYB3R-1, ATMYB3R1 | Homeodomain-like protein | chr4:15791039-15795643 FORWARD LENGTH=995	39.22	102	59	1	7	108	90	188	2e-15	77.8
genemark-scaffold_17-processed-gene-42.21-mRNA-1	AT2G39880.1	AT2G39880.1 | Symbols: MYB25, AtMYB25 | myb domain protein 25 | chr2:16647945-16649479 REVERSE LENGTH=367	41.49	94	52	1	7	100	53	143	2e-15	76.6
genemark-scaffold_17-processed-gene-42.21-mRNA-1	AT1G26780.2	AT1G26780.2 | Symbols: MYB117, AtMYB117, LOF1 | myb domain protein 117 | chr1:9271033-9272463 FORWARD LENGTH=359	35.85	106	65	1	4	109	98	200	3e-15	76.6
genemark-scaffold_17-processed-gene-42.21-mRNA-1	AT3G06490.1	AT3G06490.1 | Symbols: MYB108, AtMYB108, BOS1 | myb domain protein 108 | chr3:2004298-2006358 FORWARD LENGTH=323	38.53	109	65	1	4	112	21	127	3e-15	75.9
genemark-scaffold_17-processed-gene-42.21-mRNA-1	AT3G53200.1	AT3G53200.1 | Symbols: AtMYB27, MYB27 | myb domain protein 27 | chr3:19718426-19719394 REVERSE LENGTH=238	37.25	102	61	2	7	107	14	113	3e-15	74.3
genemark-scaffold_17-processed-gene-42.21-mRNA-1	AT5G11050.1	AT5G11050.1 | Symbols: MYB64, AtMYB64 | myb domain protein 64 | chr5:3502144-3503635 FORWARD LENGTH=423	36.27	102	62	1	6	107	107	205	4e-15	76.3
genemark-scaffold_17-processed-gene-42.21-mRNA-1	AT4G33450.1	AT4G33450.1 | Symbols: ATMYB69, MYB69 | myb domain protein 69 | chr4:16095746-16096603 REVERSE LENGTH=250	42.70	89	48	1	4	92	19	104	6e-15	73.9
genemark-scaffold_17-processed-gene-42.21-mRNA-1	AT5G16600.1	AT5G16600.1 | Symbols: MYB43, AtMYB43 | myb domain protein 43 | chr5:5438291-5440214 FORWARD LENGTH=327	38.10	105	63	1	7	111	17	119	2e-14	73.9
genemark-scaffold_17-processed-gene-42.21-mRNA-1	AT4G37260.1	AT4G37260.1 | Symbols: MYB73, ATMYB73 | myb domain protein 73 | chr4:17540602-17541564 FORWARD LENGTH=320	38.30	94	55	1	7	100	16	106	2e-14	73.6
genemark-scaffold_17-processed-gene-42.21-mRNA-1	AT5G67300.1	AT5G67300.1 | Symbols: ATMYBR1, ATMYB44, MYBR1, MYB44 | myb domain protein r1 | chr5:26854109-26855026 FORWARD LENGTH=305	38.24	102	58	2	1	100	1	99	2e-14	73.2
genemark-scaffold_17-processed-gene-42.21-mRNA-1	AT5G40360.1	AT5G40360.1 | Symbols: MYB115, AtMYB115 | myb domain protein 115 | chr5:16145220-16146579 FORWARD LENGTH=359	36.63	101	61	1	6	106	160	257	3e-14	73.6
genemark-scaffold_17-processed-gene-42.21-mRNA-1	AT3G55730.1	AT3G55730.1 | Symbols: MYB109, AtMYB109 | myb domain protein 109 | chr3:20682114-20683963 REVERSE LENGTH=399	39.36	94	54	1	7	100	59	149	5e-14	73.2
genemark-scaffold_17-processed-gene-42.21-mRNA-1	AT5G49620.1	AT5G49620.1 | Symbols: AtMYB78, MYB78 | myb domain protein 78 | chr5:20137491-20139384 REVERSE LENGTH=307	36.70	109	67	1	4	112	28	134	5e-14	72.0
genemark-scaffold_17-processed-gene-42.21-mRNA-1	AT5G11510.2	AT5G11510.2 | Symbols: MYB3R-4 | myb domain protein 3r-4 | chr5:3680452-3683633 FORWARD LENGTH=798	35.29	102	63	1	7	108	84	182	6e-14	73.6
genemark-scaffold_17-processed-gene-42.21-mRNA-1	AT5G11510.1	AT5G11510.1 | Symbols: MYB3R-4, AtMYB3R4 | myb domain protein 3r-4 | chr5:3680452-3684684 FORWARD LENGTH=961	34.26	108	68	1	7	114	84	188	7e-14	73.6
genemark-scaffold_17-processed-gene-42.21-mRNA-1	AT3G29020.1	AT3G29020.1 | Symbols: MYB110, AtMYB110 | myb domain protein 110 | chr3:11008614-11009413 REVERSE LENGTH=233	34.78	115	70	2	3	117	64	173	9e-14	70.5
genemark-scaffold_17-processed-gene-42.21-mRNA-1	AT3G09370.2	AT3G09370.2 | Symbols: MYB3R-3 | myb domain protein 3r-3 | chr3:2879534-2882128 FORWARD LENGTH=510	37.23	94	56	1	7	100	138	228	9e-14	72.4
genemark-scaffold_17-processed-gene-42.21-mRNA-1	AT3G09370.1	AT3G09370.1 | Symbols: MYB3R-3, AtMYB3R3 | myb domain protein 3r-3 | chr3:2879534-2882128 FORWARD LENGTH=505	37.23	94	56	1	7	100	133	223	1e-13	72.4
genemark-scaffold_17-processed-gene-42.21-mRNA-1	AT3G50060.1	AT3G50060.1 | Symbols: MYB77 | myb domain protein 77 | chr3:18558146-18559051 REVERSE LENGTH=301	37.25	102	59	2	1	100	1	99	1e-13	70.9
genemark-scaffold_17-processed-gene-42.21-mRNA-1	AT3G29020.2	AT3G29020.2 | Symbols: MYB110 | myb domain protein 110 | chr3:11008233-11009419 REVERSE LENGTH=305	35.09	114	69	2	4	117	67	175	2e-13	70.5
genemark-scaffold_17-processed-gene-42.21-mRNA-1	AT1G73410.1	AT1G73410.1 | Symbols: ATMYB54, MYB54 | myb domain protein 54 | chr1:27601852-27603038 FORWARD LENGTH=243	33.94	109	69	1	1	109	3	108	2e-13	69.3
genemark-scaffold_17-processed-gene-42.21-mRNA-1	AT2G02820.1	AT2G02820.1 | Symbols: MYB88, AtMYB88 | myb domain protein 88 | chr2:804890-807139 REVERSE LENGTH=455	31.73	104	68	1	7	110	33	133	4e-13	70.5
genemark-scaffold_17-processed-gene-42.21-mRNA-1	AT2G02820.2	AT2G02820.2 | Symbols: MYB88 | myb domain protein 88 | chr2:804716-807139 REVERSE LENGTH=484	31.73	104	68	1	7	110	33	133	4e-13	70.5
genemark-scaffold_17-processed-gene-42.21-mRNA-1	AT3G09230.1	AT3G09230.1 | Symbols: AtMYB1, MYB1 | myb domain protein 1 | chr3:2833460-2835134 FORWARD LENGTH=393	38.30	94	55	1	7	100	58	148	5e-13	70.1
genemark-scaffold_17-processed-gene-42.21-mRNA-1	AT1G14350.2	AT1G14350.2 | Symbols: FLP, MYB124 | Duplicated homeodomain-like superfamily protein | chr1:4908427-4910647 FORWARD LENGTH=436	30.77	104	69	1	7	110	28	128	3e-12	67.8
genemark-scaffold_17-processed-gene-42.21-mRNA-1	AT1G14350.1	AT1G14350.1 | Symbols: FLP, AtMYB124, MYB124 | Duplicated homeodomain-like superfamily protein | chr1:4908427-4910647 FORWARD LENGTH=436	30.77	104	69	1	7	110	28	128	3e-12	67.8
genemark-scaffold_17-processed-gene-42.21-mRNA-1	AT4G00540.2	AT4G00540.2 | Symbols: ATMYB3R2, PC-MYB2, MYB3R-2, MYB3R2 | myb domain protein 3r2 | chr4:235403-237356 REVERSE LENGTH=405	37.04	108	62	2	7	111	106	210	4e-12	67.0
genemark-scaffold_17-processed-gene-42.21-mRNA-1	AT4G00540.1	AT4G00540.1 | Symbols: ATMYB3R2, PC-MYB2, MYB3R-2, MYB3R2 | myb domain protein 3r2 | chr4:234597-237356 REVERSE LENGTH=437	37.04	108	62	2	7	111	104	208	6e-12	67.0
genemark-scaffold_17-processed-gene-42.21-mRNA-1	AT5G40430.1	AT5G40430.1 | Symbols: MYB22, AtMYB22 | myb domain protein 22 | chr5:16176427-16177731 REVERSE LENGTH=256	30.10	103	68	2	4	106	54	152	4e-11	62.8
genemark-scaffold_17-processed-gene-42.21-mRNA-1	AT5G39700.1	AT5G39700.1 | Symbols: MYB89, AtMYB89 | myb domain protein 89 | chr5:15893761-15894424 REVERSE LENGTH=190	35.11	94	58	1	7	100	59	149	7e-11	61.2
genemark-scaffold_17-processed-gene-42.21-mRNA-1	AT5G49620.2	AT5G49620.2 | Symbols: MYB78 | myb domain protein 78 | chr5:20137491-20139384 REVERSE LENGTH=321	32.52	123	67	2	4	112	28	148	1e-10	62.4
genemark-scaffold_17-processed-gene-42.21-mRNA-1	AT1G71030.1	AT1G71030.1 | Symbols: ATMYBL2, MYBL2 | MYB-like 2 | chr1:26795383-26796226 REVERSE LENGTH=195	33.33	84	52	1	43	122	19	102	1e-10	60.5
genemark-scaffold_17-processed-gene-42.21-mRNA-1	AT3G23250.2	AT3G23250.2 | Symbols: MYB15, ATY19, ATMYB15 | myb domain protein 15 | chr3:8309742-8310624 FORWARD LENGTH=228	43.55	62	35	0	51	112	2	63	2e-10	60.5
genemark-scaffold_17-processed-gene-42.21-mRNA-1	AT2G25230.1	AT2G25230.1 | Symbols: MYB100, AtMYB100 | myb domain protein 100 | chr2:10747211-10748467 REVERSE LENGTH=234	30.48	105	68	3	3	106	25	125	2e-09	57.4
genemark-scaffold_17-processed-gene-42.21-mRNA-1	AT3G18100.1	AT3G18100.1 | Symbols: MYB4R1, AtMYB4R1 | myb domain protein 4r1 | chr3:6200689-6204583 FORWARD LENGTH=847	30.84	107	69	2	7	112	549	651	9e-08	53.9
genemark-scaffold_17-processed-gene-42.21-mRNA-1	AT3G18100.3	AT3G18100.3 | Symbols: MYB4R1 | myb domain protein 4r1 | chr3:6200689-6204583 FORWARD LENGTH=799	30.84	107	69	2	7	112	501	603	1e-07	53.9
genemark-scaffold_17-processed-gene-42.21-mRNA-1	AT3G18100.2	AT3G18100.2 | Symbols: MYB4R1 | myb domain protein 4r1 | chr3:6201813-6204583 FORWARD LENGTH=634	30.84	107	69	2	7	112	336	438	1e-07	53.5
genemark-scaffold_17-processed-gene-42.21-mRNA-1	AT1G18960.1	AT1G18960.1 | Symbols: | myb-like HTH transcriptional regulator family protein | chr1:6552854-6553940 FORWARD LENGTH=307	28.18	110	74	3	2	111	8	112	9e-07	50.4
genemark-scaffold_17-processed-gene-42.21-mRNA-1	AT1G09770.1	AT1G09770.1 | Symbols: ATCDC5, CDC5, ATMYBCDC5 | cell division cycle 5 | chr1:3162002-3165122 FORWARD LENGTH=844	34.88	86	52	2	7	92	10	91	3e-06	49.7
genemark-scaffold_17-processed-gene-42.21-mRNA-1	AT5G59780.1	AT5G59780.1 | Symbols: MYB59, ATMYB59, ATMYB59-1 | myb domain protein 59 | chr5:24082425-24083044 REVERSE LENGTH=170	38.18	55	34	0	62	116	1	55	4e-06	46.6
genemark-scaffold_17-processed-gene-42.21-mRNA-1	AT3G46130.2	AT3G46130.2 | Symbols: ATMYB48-1 | myb domain protein 48 | chr3:16945695-16946376 FORWARD LENGTH=192	38.46	52	32	0	62	113	1	52	5e-06	46.6
maker-scaffold_17-snap-gene-43.0-mRNA-1	AT5G16030.1	AT5G16030.1 | Symbols: | unknown protein; BEST Arabidopsis thaliana protein match is: unknown protein (TAIR:AT3G02500.1); Has 30201 Blast hits to 17322 proteins in 780 species: Archae - 12; Bacteria - 1396; Metazoa - 17338; Fungi - 3422; Plants - 5037; Viruses - 0; Other Eukaryotes - 2996 (source: NCBI BLink). | chr5:5238242-5240578 FORWARD LENGTH=339	50.81	246	101	5	24	250	11	255	1e-62	204
maker-scaffold_17-snap-gene-43.0-mRNA-1	AT5G16030.3	AT5G16030.3 | Symbols: | unknown protein; FUNCTIONS IN: molecular_function unknown; INVOLVED IN: biological_process unknown; LOCATED IN: cellular_component unknown; EXPRESSED IN: 20 plant structures; EXPRESSED DURING: 13 growth stages; BEST Arabidopsis thaliana protein match is: unknown protein (TAIR:AT3G02500.1); Has 30201 Blast hits to 17322 proteins in 780 species: Archae - 12; Bacteria - 1396; Metazoa - 17338; Fungi - 3422; Plants - 5037; Viruses - 0; Other Eukaryotes - 2996 (source: NCBI BLink). | chr5:5238242-5240578 FORWARD LENGTH=347	50.39	254	98	6	24	250	11	263	4e-61	201
maker-scaffold_17-snap-gene-43.0-mRNA-1	AT5G16030.2	AT5G16030.2 | Symbols: | unknown protein; BEST Arabidopsis thaliana protein match is: unknown protein (TAIR:AT3G02500.1); Has 33116 Blast hits to 13831 proteins in 816 species: Archae - 63; Bacteria - 1163; Metazoa - 13507; Fungi - 3213; Plants - 1270; Viruses - 1083; Other Eukaryotes - 12817 (source: NCBI BLink). | chr5:5238242-5240578 FORWARD LENGTH=340	50.61	247	101	6	24	250	11	256	7e-61	199
maker-scaffold_17-snap-gene-43.0-mRNA-1	AT3G02500.1	AT3G02500.1 | Symbols: | unknown protein; BEST Arabidopsis thaliana protein match is: unknown protein (TAIR:AT5G16030.1); Has 49 Blast hits to 49 proteins in 10 species: Archae - 0; Bacteria - 0; Metazoa - 0; Fungi - 0; Plants - 49; Viruses - 0; Other Eukaryotes - 0 (source: NCBI BLink). | chr3:519364-521628 FORWARD LENGTH=293	48.55	241	107	9	21	252	7	239	7e-59	193
snap_masked-scaffold_17-processed-gene-43.59-mRNA-1	AT3G02280.1	AT3G02280.1 | Symbols: | Flavodoxin family protein | chr3:453646-457659 FORWARD LENGTH=623	76.19	126	28	2	4	128	16	140	2e-48	169
snap_masked-scaffold_17-processed-gene-43.59-mRNA-1	AT4G30210.1	AT4G30210.1 | Symbols: ATR2, AR2 | P450 reductase 2 | chr4:14796900-14800578 FORWARD LENGTH=712	38.82	85	52	0	39	123	155	239	3e-13	68.6
snap_masked-scaffold_17-processed-gene-43.59-mRNA-1	AT4G30210.2	AT4G30210.2 | Symbols: ATR2, AR2 | P450 reductase 2 | chr4:14796900-14800578 FORWARD LENGTH=711	38.82	85	52	0	39	123	155	239	3e-13	68.6
snap_masked-scaffold_17-processed-gene-43.59-mRNA-1	AT4G24520.2	AT4G24520.2 | Symbols: ATR1 | P450 reductase 1 | chr4:12663065-12667066 REVERSE LENGTH=688	32.94	85	57	0	39	123	131	215	4e-09	55.8
snap_masked-scaffold_17-processed-gene-43.59-mRNA-1	AT4G24520.1	AT4G24520.1 | Symbols: ATR1, AR1 | P450 reductase 1 | chr4:12663065-12667066 REVERSE LENGTH=692	32.94	85	57	0	39	123	135	219	4e-09	55.5
genemark-scaffold_17-processed-gene-43.55-mRNA-1	AT5G15760.1	AT5G15760.1 | Symbols: | Ribosomal protein PSRP-3/Ycf65 | chr5:5143100-5143905 FORWARD LENGTH=183	64.52	93	32	1	69	161	88	179	2e-41	140
genemark-scaffold_17-processed-gene-43.55-mRNA-1	AT1G68590.1	AT1G68590.1 | Symbols: | Ribosomal protein PSRP-3/Ycf65 | chr1:25757593-25758169 REVERSE LENGTH=166	67.44	86	27	1	76	161	76	160	1e-40	137
genemark-scaffold_17-processed-gene-43.55-mRNA-1	AT1G68590.2	AT1G68590.2 | Symbols: | Ribosomal protein PSRP-3/Ycf65 | chr1:25757593-25758169 REVERSE LENGTH=163	65.12	86	29	1	76	161	73	157	7e-40	135
genemark-scaffold_17-processed-gene-43.56-mRNA-1	AT1G68530.1	AT1G68530.1 | Symbols: CUT1, POP1, CER6, G2, KCS6 | 3-ketoacyl-CoA synthase 6 | chr1:25712881-25714733 REVERSE LENGTH=497	81.40	500	82	3	1	492	1	497	0.0	853
genemark-scaffold_17-processed-gene-43.56-mRNA-1	AT1G25450.1	AT1G25450.1 | Symbols: KCS5, CER60 | 3-ketoacyl-CoA synthase 5 | chr1:8938679-8940282 REVERSE LENGTH=492	82.27	485	83	2	8	492	11	492	0.0	846
genemark-scaffold_17-processed-gene-43.56-mRNA-1	AT2G16280.1	AT2G16280.1 | Symbols: KCS9 | 3-ketoacyl-CoA synthase 9 | chr2:7051186-7052724 FORWARD LENGTH=512	65.14	479	164	2	8	486	35	510	0.0	661
genemark-scaffold_17-processed-gene-43.56-mRNA-1	AT1G19440.1	AT1G19440.1 | Symbols: KCS4 | 3-ketoacyl-CoA synthase 4 | chr1:6729119-6730669 FORWARD LENGTH=516	62.89	477	174	2	8	484	39	512	0.0	652
genemark-scaffold_17-processed-gene-43.56-mRNA-1	AT4G34510.1	AT4G34510.1 | Symbols: KCS17 | 3-ketoacyl-CoA synthase 17 | chr4:16491796-16493259 FORWARD LENGTH=487	61.65	485	177	4	3	486	9	485	0.0	614
genemark-scaffold_17-processed-gene-43.56-mRNA-1	AT2G26640.1	AT2G26640.1 | Symbols: KCS11 | 3-ketoacyl-CoA synthase 11 | chr2:11330094-11331623 FORWARD LENGTH=509	59.01	483	194	3	8	489	27	506	0.0	600
genemark-scaffold_17-processed-gene-43.56-mRNA-1	AT1G04220.1	AT1G04220.1 | Symbols: KCS2 | 3-ketoacyl-CoA synthase 2 | chr1:1119853-1122483 REVERSE LENGTH=528	59.40	500	189	6	1	489	22	518	0.0	595
genemark-scaffold_17-processed-gene-43.56-mRNA-1	AT1G68530.2	AT1G68530.2 | Symbols: CUT1, POP1, CER6, G2, KCS6 | 3-ketoacyl-CoA synthase 6 | chr1:25713600-25714733 REVERSE LENGTH=377	76.02	367	73	3	1	359	1	360	0.0	572
genemark-scaffold_17-processed-gene-43.56-mRNA-1	AT5G43760.1	AT5G43760.1 | Symbols: KCS20 | 3-ketoacyl-CoA synthase 20 | chr5:17585903-17588486 FORWARD LENGTH=529	60.20	490	185	5	8	490	38	524	0.0	572
genemark-scaffold_17-processed-gene-43.56-mRNA-1	AT1G01120.1	AT1G01120.1 | Symbols: KCS1 | 3-ketoacyl-CoA synthase 1 | chr1:57392-58978 REVERSE LENGTH=528	56.45	496	207	5	1	488	34	528	0.0	565
genemark-scaffold_17-processed-gene-43.56-mRNA-1	AT2G26250.1	AT2G26250.1 | Symbols: FDH, KCS10 | 3-ketoacyl-CoA synthase 10 | chr2:11170799-11173059 REVERSE LENGTH=550	52.17	506	207	7	8	484	49	548	0.0	542
genemark-scaffold_17-processed-gene-43.56-mRNA-1	AT2G15090.1	AT2G15090.1 | Symbols: KCS8 | 3-ketoacyl-CoA synthase 8 | chr2:6542336-6543781 FORWARD LENGTH=481	57.77	431	171	3	64	486	52	479	0.0	533
genemark-scaffold_17-processed-gene-43.56-mRNA-1	AT4G34520.1	AT4G34520.1 | Symbols: FAE1, KCS18 | 3-ketoacyl-CoA synthase 18 | chr4:16494205-16495725 FORWARD LENGTH=506	53.48	488	213	4	10	486	6	490	0.0	525
genemark-scaffold_17-processed-gene-43.56-mRNA-1	AT4G34250.1	AT4G34250.1 | Symbols: KCS16 | 3-ketoacyl-CoA synthase 16 | chr4:16394749-16396230 FORWARD LENGTH=493	52.37	485	222	3	8	486	6	487	0.0	525
genemark-scaffold_17-processed-gene-43.56-mRNA-1	AT2G46720.1	AT2G46720.1 | Symbols: HIC, KCS13 | 3-ketoacyl-CoA synthase 13 | chr2:19198821-19200221 FORWARD LENGTH=466	53.39	442	204	2	46	486	25	465	5e-174	502
genemark-scaffold_17-processed-gene-43.56-mRNA-1	AT1G71160.1	AT1G71160.1 | Symbols: KCS7 | 3-ketoacyl-CoA synthase 7 | chr1:26828788-26830170 REVERSE LENGTH=460	51.93	441	203	5	45	484	14	446	7e-167	483
genemark-scaffold_17-processed-gene-43.56-mRNA-1	AT3G10280.1	AT3G10280.1 | Symbols: KCS14 | 3-ketoacyl-CoA synthase 14 | chr3:3180064-3181588 FORWARD LENGTH=459	52.16	439	201	3	49	486	28	458	5e-166	481
genemark-scaffold_17-processed-gene-43.56-mRNA-1	AT5G49070.1	AT5G49070.1 | Symbols: KCS21 | 3-ketoacyl-CoA synthase 21 | chr5:19888751-19890145 REVERSE LENGTH=464	51.00	451	203	7	51	488	12	457	1e-152	447
genemark-scaffold_17-processed-gene-43.56-mRNA-1	AT3G52160.1	AT3G52160.1 | Symbols: KCS15 | 3-ketoacyl-CoA synthase 15 | chr3:19345069-19346591 REVERSE LENGTH=451	41.91	470	223	7	8	476	30	450	1e-125	378
genemark-scaffold_17-processed-gene-43.56-mRNA-1	AT2G28630.1	AT2G28630.1 | Symbols: KCS12 | 3-ketoacyl-CoA synthase 12 | chr2:12275719-12277149 REVERSE LENGTH=476	41.88	425	224	7	77	483	27	446	4e-108	333
genemark-scaffold_17-processed-gene-43.56-mRNA-1	AT1G07720.1	AT1G07720.1 | Symbols: KCS3 | 3-ketoacyl-CoA synthase 3 | chr1:2390970-2392406 REVERSE LENGTH=478	40.38	426	230	5	77	483	27	447	2e-106	329
genemark-scaffold_17-processed-gene-43.56-mRNA-1	AT5G04530.1	AT5G04530.1 | Symbols: KCS19 | 3-ketoacyl-CoA synthase 19 | chr5:1292222-1293616 REVERSE LENGTH=464	40.43	423	232	6	72	483	24	437	7e-105	325
genemark-scaffold_17-processed-gene-43.56-mRNA-1	AT5G49070.2	AT5G49070.2 | Symbols: KCS21 | 3-ketoacyl-CoA synthase 21 | chr5:19889059-19890145 REVERSE LENGTH=317	48.03	304	146	4	51	344	12	313	1e-88	278
genemark-scaffold_17-processed-gene-43.56-mRNA-1	AT4G34850.1	AT4G34850.1 | Symbols: LAP5 | Chalcone and stilbene synthase family protein | chr4:16608349-16609720 FORWARD LENGTH=392	24.70	247	145	10	215	451	164	379	4e-09	58.5
maker-scaffold_17-augustus-gene-43.45-mRNA-1	AT5G38690.1	AT5G38690.1 | Symbols: | Zinc-finger domain of monoamine-oxidase A repressor R1 protein | chr5:15479424-15482992 REVERSE LENGTH=572	36.42	313	170	7	347	634	249	557	1e-49	183
maker-scaffold_17-augustus-gene-43.45-mRNA-1	AT1G67780.1	AT1G67780.1 | Symbols: | Zinc-finger domain of monoamine-oxidase A repressor R1 protein | chr1:25412816-25415530 FORWARD LENGTH=512	37.94	311	162	8	345	630	190	494	3e-35	139
maker-scaffold_17-augustus-gene-43.45-mRNA-1	AT1G67270.1	AT1G67270.1 | Symbols: | Zinc-finger domain of monoamine-oxidase A repressor R1 protein | chr1:25183177-25185793 REVERSE LENGTH=541	36.48	307	167	6	345	627	193	495	3e-33	134
maker-scaffold_17-augustus-gene-43.45-mRNA-1	AT2G23530.1	AT2G23530.1 | Symbols: | Zinc-finger domain of monoamine-oxidase A repressor R1 | chr2:10020652-10022804 REVERSE LENGTH=552	43.12	109	53	2	53	158	153	255	8e-22	99.8
maker-scaffold_17-augustus-gene-43.45-mRNA-1	AT4G37110.1	AT4G37110.1 | Symbols: | Zinc-finger domain of monoamine-oxidase A repressor R1 | chr4:17484343-17486197 REVERSE LENGTH=417	43.40	106	58	1	53	158	171	274	4e-20	93.2
maker-scaffold_17-augustus-gene-43.45-mRNA-1	AT1G09060.2	AT1G09060.2 | Symbols: | Zinc finger, RING-type;Transcription factor jumonji/aspartyl beta-hydroxylase | chr1:2921235-2925212 REVERSE LENGTH=930	40.28	72	29	4	62	130	203	263	8e-08	55.8
maker-scaffold_17-augustus-gene-43.45-mRNA-1	AT1G09060.1	AT1G09060.1 | Symbols: | Zinc finger, RING-type;Transcription factor jumonji/aspartyl beta-hydroxylase | chr1:2921235-2925212 REVERSE LENGTH=930	40.28	72	29	4	62	130	203	263	8e-08	55.8
maker-scaffold_17-augustus-gene-43.45-mRNA-1	AT1G09060.3	AT1G09060.3 | Symbols: | Zinc finger, RING-type;Transcription factor jumonji/aspartyl beta-hydroxylase | chr1:2921235-2925254 REVERSE LENGTH=944	40.28	72	29	4	62	130	217	277	8e-08	55.5
genemark-scaffold_17-processed-gene-43.61-mRNA-1	AT1G11260.1	AT1G11260.1 | Symbols: STP1, ATSTP1 | sugar transporter 1 | chr1:3777460-3780133 FORWARD LENGTH=522	64.93	499	174	1	8	506	4	501	0.0	584
genemark-scaffold_17-processed-gene-43.61-mRNA-1	AT4G21480.1	AT4G21480.1 | Symbols: STP12 | sugar transporter protein 12 | chr4:11433320-11435284 REVERSE LENGTH=502	62.88	493	180	2	13	505	9	498	0.0	539
genemark-scaffold_17-processed-gene-43.61-mRNA-1	AT5G26340.1	AT5G26340.1 | Symbols: MSS1, STP13, ATSTP13 | Major facilitator superfamily protein | chr5:9243851-9246994 REVERSE LENGTH=526	58.89	506	201	5	7	509	3	504	5e-177	513
genemark-scaffold_17-processed-gene-43.61-mRNA-1	AT3G19930.1	AT3G19930.1 | Symbols: STP4, ATSTP4 | sugar transporter 4 | chr3:6935048-6936841 FORWARD LENGTH=514	60.04	508	198	4	7	514	3	505	4e-176	511
genemark-scaffold_17-processed-gene-43.61-mRNA-1	AT3G19940.1	AT3G19940.1 | Symbols: | Major facilitator superfamily protein | chr3:6938211-6939975 FORWARD LENGTH=514	61.39	461	173	4	51	511	49	504	3e-175	508
genemark-scaffold_17-processed-gene-43.61-mRNA-1	AT1G50310.1	AT1G50310.1 | Symbols: ATSTP9, STP9 | sugar transporter 9 | chr1:18635984-18638110 FORWARD LENGTH=517	60.95	461	176	3	51	511	49	505	1e-172	501
genemark-scaffold_17-processed-gene-43.61-mRNA-1	AT5G23270.1	AT5G23270.1 | Symbols: STP11, ATSTP11 | sugar transporter 11 | chr5:7839132-7840874 FORWARD LENGTH=514	57.69	494	206	3	14	506	11	502	4e-164	480
genemark-scaffold_17-processed-gene-43.61-mRNA-1	AT4G02050.1	AT4G02050.1 | Symbols: STP7 | sugar transporter protein 7 | chr4:898387-900095 REVERSE LENGTH=513	52.06	509	238	4	1	509	1	503	1e-152	451
genemark-scaffold_17-processed-gene-43.61-mRNA-1	AT3G05960.1	AT3G05960.1 | Symbols: ATSTP6, STP6 | sugar transporter 6 | chr3:1783587-1785334 REVERSE LENGTH=507	53.31	499	226	5	12	509	6	498	2e-142	424
genemark-scaffold_17-processed-gene-43.61-mRNA-1	AT5G26250.1	AT5G26250.1 | Symbols: | Major facilitator superfamily protein | chr5:9196758-9198681 FORWARD LENGTH=507	53.29	501	225	6	11	509	6	499	1e-141	422
genemark-scaffold_17-processed-gene-43.61-mRNA-1	AT1G77210.2	AT1G77210.2 | Symbols: STP14 | sugar transporter 14 | chr1:29009036-29010980 REVERSE LENGTH=504	48.19	496	251	4	15	509	14	504	1e-138	414
genemark-scaffold_17-processed-gene-43.61-mRNA-1	AT1G77210.1	AT1G77210.1 | Symbols: STP14, AtSTP14 | sugar transporter 14 | chr1:29009036-29010980 REVERSE LENGTH=504	48.19	496	251	4	15	509	14	504	1e-138	414
genemark-scaffold_17-processed-gene-43.61-mRNA-1	AT1G07340.1	AT1G07340.1 | Symbols: ATSTP2, STP2 | sugar transporter 2 | chr1:2254873-2256712 FORWARD LENGTH=498	49.80	500	245	4	8	506	4	498	4e-134	402
genemark-scaffold_17-processed-gene-43.61-mRNA-1	AT5G61520.1	AT5G61520.1 | Symbols: | Major facilitator superfamily protein | chr5:24739358-24741175 REVERSE LENGTH=514	51.11	497	226	7	21	509	18	505	6e-131	395
genemark-scaffold_17-processed-gene-43.61-mRNA-1	AT5G61520.2	AT5G61520.2 | Symbols: | Major facilitator superfamily protein | chr5:24739358-24740833 REVERSE LENGTH=466	51.18	465	210	7	53	509	2	457	9e-131	392
genemark-scaffold_17-processed-gene-43.61-mRNA-1	AT1G34580.1	AT1G34580.1 | Symbols: | Major facilitator superfamily protein | chr1:12660631-12663553 FORWARD LENGTH=506	48.03	458	228	6	51	503	48	500	8e-127	384
genemark-scaffold_17-processed-gene-43.61-mRNA-1	AT2G16130.1	AT2G16130.1 | Symbols: PMT2, ATPMT2 | polyol/monosaccharide transporter 2 | chr2:7002322-7004043 FORWARD LENGTH=511	29.88	405	262	5	112	497	91	492	9e-43	160
genemark-scaffold_17-processed-gene-43.61-mRNA-1	AT2G16120.1	AT2G16120.1 | Symbols: PMT1, ATPMT1 | polyol/monosaccharide transporter 1 | chr2:6996727-6998441 REVERSE LENGTH=511	29.31	423	275	6	111	512	90	509	6e-42	158
genemark-scaffold_17-processed-gene-43.61-mRNA-1	AT3G18830.1	AT3G18830.1 | Symbols: ATPLT5, PMT5, ATPMT5 | polyol/monosaccharide transporter 5 | chr3:6489000-6491209 REVERSE LENGTH=539	30.55	419	263	7	111	508	100	511	2e-40	154
genemark-scaffold_17-processed-gene-43.61-mRNA-1	AT2G18480.1	AT2G18480.1 | Symbols: | Major facilitator superfamily protein | chr2:8009582-8011243 REVERSE LENGTH=508	30.45	404	253	8	112	494	87	483	3e-40	153
genemark-scaffold_17-processed-gene-43.61-mRNA-1	AT4G36670.1	AT4G36670.1 | Symbols: | Major facilitator superfamily protein | chr4:17287680-17289483 REVERSE LENGTH=493	28.89	443	284	10	76	495	46	480	1e-37	145
genemark-scaffold_17-processed-gene-43.61-mRNA-1	AT2G43330.1	AT2G43330.1 | Symbols: ATINT1, INT1 | inositol transporter 1 | chr2:18001135-18003854 FORWARD LENGTH=509	27.97	354	237	7	154	499	141	484	8e-35	137
genemark-scaffold_17-processed-gene-43.61-mRNA-1	AT1G30220.1	AT1G30220.1 | Symbols: ATINT2, INT2 | inositol transporter 2 | chr1:10632957-10635439 REVERSE LENGTH=580	34.33	268	163	5	110	371	94	354	1e-34	137
genemark-scaffold_17-processed-gene-43.61-mRNA-1	AT1G75220.1	AT1G75220.1 | Symbols: | Major facilitator superfamily protein | chr1:28229412-28232606 REVERSE LENGTH=487	30.15	388	254	7	112	495	113	487	2e-29	120
genemark-scaffold_17-processed-gene-43.61-mRNA-1	AT5G16150.3	AT5G16150.3 | Symbols: GLT1, PGLCT | plastidic GLC translocator | chr5:5272904-5275678 FORWARD LENGTH=546	28.49	351	236	6	110	460	170	505	4e-28	118
genemark-scaffold_17-processed-gene-43.61-mRNA-1	AT5G16150.2	AT5G16150.2 | Symbols: GLT1, PGLCT | plastidic GLC translocator | chr5:5272904-5275678 FORWARD LENGTH=546	28.49	351	236	6	110	460	170	505	4e-28	118
genemark-scaffold_17-processed-gene-43.61-mRNA-1	AT5G16150.1	AT5G16150.1 | Symbols: GLT1, PGLCT | plastidic GLC translocator | chr5:5272904-5275678 FORWARD LENGTH=546	28.49	351	236	6	110	460	170	505	4e-28	118
genemark-scaffold_17-processed-gene-43.61-mRNA-1	AT5G18840.1	AT5G18840.1 | Symbols: | Major facilitator superfamily protein | chr5:6282954-6286399 FORWARD LENGTH=482	28.28	343	227	9	158	497	155	481	7e-27	113
genemark-scaffold_17-processed-gene-43.61-mRNA-1	AT5G17010.3	AT5G17010.3 | Symbols: | Major facilitator superfamily protein | chr5:5587851-5592332 REVERSE LENGTH=503	29.55	396	246	12	112	490	119	498	7e-27	114
genemark-scaffold_17-processed-gene-43.61-mRNA-1	AT5G17010.1	AT5G17010.1 | Symbols: | Major facilitator superfamily protein | chr5:5587851-5592332 REVERSE LENGTH=503	29.55	396	246	12	112	490	119	498	7e-27	114
genemark-scaffold_17-processed-gene-43.61-mRNA-1	AT3G03090.1	AT3G03090.1 | Symbols: AtVGT1, VGT1 | vacuolar glucose transporter 1 | chr3:700749-704579 REVERSE LENGTH=503	29.80	396	245	11	112	490	119	498	1e-26	113
genemark-scaffold_17-processed-gene-43.61-mRNA-1	AT4G16480.1	AT4G16480.1 | Symbols: ATINT4, INT4 | inositol transporter 4 | chr4:9291246-9293083 FORWARD LENGTH=582	32.48	274	168	6	110	374	93	358	1e-26	114
genemark-scaffold_17-processed-gene-43.61-mRNA-1	AT2G20780.1	AT2G20780.1 | Symbols: | Major facilitator superfamily protein | chr2:8947496-8949170 REVERSE LENGTH=526	26.10	433	292	7	76	495	84	501	3e-26	112
genemark-scaffold_17-processed-gene-43.61-mRNA-1	AT1G67300.1	AT1G67300.1 | Symbols: | Major facilitator superfamily protein | chr1:25193832-25196751 REVERSE LENGTH=493	28.65	342	220	9	111	446	117	440	5e-26	111
genemark-scaffold_17-processed-gene-43.61-mRNA-1	AT1G67300.2	AT1G67300.2 | Symbols: | Major facilitator superfamily protein | chr1:25193832-25196751 REVERSE LENGTH=494	28.07	342	223	8	111	446	117	441	1e-25	110
genemark-scaffold_17-processed-gene-43.61-mRNA-1	AT2G35740.1	AT2G35740.1 | Symbols: ATINT3, INT3 | nositol transporter 3 | chr2:15024489-15026414 REVERSE LENGTH=580	31.87	273	175	4	110	373	92	362	1e-25	110
genemark-scaffold_17-processed-gene-43.61-mRNA-1	AT1G08890.1	AT1G08890.1 | Symbols: | Major facilitator superfamily protein | chr1:2848374-2852016 FORWARD LENGTH=464	26.84	339	226	8	158	492	138	458	3e-25	108
genemark-scaffold_17-processed-gene-43.61-mRNA-1	AT1G79820.2	AT1G79820.2 | Symbols: SGB1 | Major facilitator superfamily protein | chr1:30022581-30026771 REVERSE LENGTH=495	27.54	345	230	7	112	453	121	448	8e-25	107
genemark-scaffold_17-processed-gene-43.61-mRNA-1	AT1G79820.1	AT1G79820.1 | Symbols: SGB1 | Major facilitator superfamily protein | chr1:30022581-30026771 REVERSE LENGTH=495	27.54	345	230	7	112	453	121	448	8e-25	107
genemark-scaffold_17-processed-gene-43.61-mRNA-1	AT1G19450.1	AT1G19450.1 | Symbols: | Major facilitator superfamily protein | chr1:6731671-6734633 REVERSE LENGTH=488	28.87	388	259	7	112	495	114	488	5e-24	105
genemark-scaffold_17-processed-gene-43.61-mRNA-1	AT3G05165.3	AT3G05165.3 | Symbols: | Major facilitator superfamily protein | chr3:1458287-1462737 REVERSE LENGTH=467	28.19	337	220	8	158	490	141	459	5e-24	105
genemark-scaffold_17-processed-gene-43.61-mRNA-1	AT3G05165.2	AT3G05165.2 | Symbols: | Major facilitator superfamily protein | chr3:1458287-1462737 REVERSE LENGTH=467	28.19	337	220	8	158	490	141	459	5e-24	105
genemark-scaffold_17-processed-gene-43.61-mRNA-1	AT3G05165.1	AT3G05165.1 | Symbols: | Major facilitator superfamily protein | chr3:1458287-1462737 REVERSE LENGTH=467	28.19	337	220	8	158	490	141	459	5e-24	105
genemark-scaffold_17-processed-gene-43.61-mRNA-1	AT3G05160.2	AT3G05160.2 | Symbols: | Major facilitator superfamily protein | chr3:1453267-1456563 REVERSE LENGTH=409	28.24	340	216	8	158	490	83	401	5e-24	104
genemark-scaffold_17-processed-gene-43.61-mRNA-1	AT5G27360.1	AT5G27360.1 | Symbols: SFP2 | Major facilitator superfamily protein | chr5:9657119-9662425 FORWARD LENGTH=478	27.23	382	260	8	111	490	99	464	6e-24	105
genemark-scaffold_17-processed-gene-43.61-mRNA-1	AT3G05160.1	AT3G05160.1 | Symbols: | Major facilitator superfamily protein | chr3:1453267-1456997 REVERSE LENGTH=458	28.24	340	216	8	158	490	132	450	1e-23	103
genemark-scaffold_17-processed-gene-43.61-mRNA-1	AT2G48020.1	AT2G48020.1 | Symbols: | Major facilitator superfamily protein | chr2:19644441-19647007 FORWARD LENGTH=463	26.45	344	223	7	158	493	139	460	2e-23	103
genemark-scaffold_17-processed-gene-43.61-mRNA-1	AT2G48020.2	AT2G48020.2 | Symbols: | Major facilitator superfamily protein | chr2:19644441-19647007 FORWARD LENGTH=463	26.45	344	223	7	158	493	139	460	2e-23	103
genemark-scaffold_17-processed-gene-43.61-mRNA-1	AT3G05400.2	AT3G05400.2 | Symbols: | Major facilitator superfamily protein | chr3:1549702-1553942 FORWARD LENGTH=442	27.86	341	216	9	158	490	117	435	2e-23	103
genemark-scaffold_17-processed-gene-43.61-mRNA-1	AT1G08930.2	AT1G08930.2 | Symbols: ERD6 | Major facilitator superfamily protein | chr1:2873604-2876979 FORWARD LENGTH=496	27.33	344	214	11	158	490	169	487	2e-23	103
genemark-scaffold_17-processed-gene-43.61-mRNA-1	AT1G08930.1	AT1G08930.1 | Symbols: ERD6 | Major facilitator superfamily protein | chr1:2873604-2876979 FORWARD LENGTH=496	27.33	344	214	11	158	490	169	487	2e-23	103
genemark-scaffold_17-processed-gene-43.61-mRNA-1	AT3G05400.1	AT3G05400.1 | Symbols: | Major facilitator superfamily protein | chr3:1549702-1553942 FORWARD LENGTH=462	27.86	341	216	9	158	490	137	455	2e-23	103
genemark-scaffold_17-processed-gene-43.61-mRNA-1	AT1G54730.2	AT1G54730.2 | Symbols: | Major facilitator superfamily protein | chr1:20424471-20429978 FORWARD LENGTH=470	25.97	335	230	7	158	490	143	461	3e-23	102
genemark-scaffold_17-processed-gene-43.61-mRNA-1	AT5G27350.1	AT5G27350.1 | Symbols: SFP1 | Major facilitator superfamily protein | chr5:9648958-9654176 FORWARD LENGTH=474	27.37	391	259	10	112	497	96	466	7e-23	101
genemark-scaffold_17-processed-gene-43.61-mRNA-1	AT3G05150.1	AT3G05150.1 | Symbols: | Major facilitator superfamily protein | chr3:1440216-1443361 FORWARD LENGTH=470	27.22	338	223	10	158	490	146	465	9e-23	101
genemark-scaffold_17-processed-gene-43.61-mRNA-1	AT3G05165.5	AT3G05165.5 | Symbols: | Major facilitator superfamily protein | chr3:1457598-1462737 REVERSE LENGTH=467	28.93	280	177	8	158	433	141	402	1e-22	100
genemark-scaffold_17-processed-gene-43.61-mRNA-1	AT3G05165.4	AT3G05165.4 | Symbols: | Major facilitator superfamily protein | chr3:1457598-1462737 REVERSE LENGTH=467	28.93	280	177	8	158	433	141	402	1e-22	100
genemark-scaffold_17-processed-gene-43.61-mRNA-1	AT5G59250.1	AT5G59250.1 | Symbols: | Major facilitator superfamily protein | chr5:23903958-23906853 FORWARD LENGTH=558	29.24	407	238	14	111	490	169	552	2e-22	101
genemark-scaffold_17-processed-gene-43.61-mRNA-1	AT4G04750.1	AT4G04750.1 | Symbols: | Major facilitator superfamily protein | chr4:2418110-2422624 FORWARD LENGTH=482	27.65	340	218	8	159	490	148	467	4e-22	99.4
genemark-scaffold_17-processed-gene-43.61-mRNA-1	AT1G08900.2	AT1G08900.2 | Symbols: | Major facilitator superfamily protein | chr1:2852478-2855610 FORWARD LENGTH=462	28.91	384	249	8	112	490	90	454	1e-21	98.2
genemark-scaffold_17-processed-gene-43.61-mRNA-1	AT1G08900.1	AT1G08900.1 | Symbols: | Major facilitator superfamily protein | chr1:2852478-2855610 FORWARD LENGTH=462	28.91	384	249	8	112	490	90	454	1e-21	98.2
genemark-scaffold_17-processed-gene-43.61-mRNA-1	AT1G08900.3	AT1G08900.3 | Symbols: | Major facilitator superfamily protein | chr1:2852478-2855610 FORWARD LENGTH=454	28.91	384	249	8	112	490	82	446	1e-21	97.8
genemark-scaffold_17-processed-gene-43.61-mRNA-1	AT1G79820.4	AT1G79820.4 | Symbols: SGB1 | Major facilitator superfamily protein | chr1:30022581-30026771 REVERSE LENGTH=451	26.81	332	223	7	112	440	121	435	2e-21	97.4
genemark-scaffold_17-processed-gene-43.61-mRNA-1	AT1G05030.1	AT1G05030.1 | Symbols: | Major facilitator superfamily protein | chr1:1438324-1441385 REVERSE LENGTH=524	25.39	386	269	8	109	490	143	513	4e-18	87.4
genemark-scaffold_17-processed-gene-43.61-mRNA-1	AT1G54730.3	AT1G54730.3 | Symbols: | Major facilitator superfamily protein | chr1:20425399-20429445 FORWARD LENGTH=332	24.81	266	182	7	158	421	61	310	1e-17	84.0
genemark-scaffold_17-processed-gene-43.61-mRNA-1	AT4G04760.1	AT4G04760.1 | Symbols: | Major facilitator superfamily protein | chr4:2424164-2427769 FORWARD LENGTH=467	25.58	344	224	6	159	493	135	455	5e-17	84.0
genemark-scaffold_17-processed-gene-43.61-mRNA-1	AT1G08920.1	AT1G08920.1 | Symbols: ESL1 | ERD (early response to dehydration) six-like 1 | chr1:2867446-2870360 FORWARD LENGTH=470	25.73	342	222	10	158	490	143	461	1e-16	82.8
genemark-scaffold_17-processed-gene-43.61-mRNA-1	AT5G17010.4	AT5G17010.4 | Symbols: | Major facilitator superfamily protein | chr5:5587851-5592332 REVERSE LENGTH=470	27.27	396	222	12	112	490	119	465	8e-16	80.1
genemark-scaffold_17-processed-gene-43.61-mRNA-1	AT1G08920.2	AT1G08920.2 | Symbols: ESL1 | ERD (early response to dehydration) six-like 1 | chr1:2867446-2870360 FORWARD LENGTH=477	25.21	349	222	10	158	490	143	468	1e-15	79.7
genemark-scaffold_17-processed-gene-43.61-mRNA-1	AT1G08920.3	AT1G08920.3 | Symbols: ESL1 | ERD (early response to dehydration) six-like 1 | chr1:2867446-2870190 FORWARD LENGTH=449	25.25	305	196	10	158	453	143	424	2e-15	79.0
genemark-scaffold_17-processed-gene-43.61-mRNA-1	AT3G05155.1	AT3G05155.1 | Symbols: | Major facilitator superfamily protein | chr3:1448647-1450987 FORWARD LENGTH=327	25.74	202	134	5	158	357	138	325	2e-15	77.4
genemark-scaffold_17-processed-gene-43.61-mRNA-1	AT3G20460.1	AT3G20460.1 | Symbols: | Major facilitator superfamily protein | chr3:7135050-7139469 FORWARD LENGTH=488	24.30	284	193	8	154	433	160	425	6e-12	67.8
genemark-scaffold_17-processed-gene-43.61-mRNA-1	AT1G79820.3	AT1G79820.3 | Symbols: SGB1 | Major facilitator superfamily protein | chr1:30022581-30026771 REVERSE LENGTH=447	24.46	184	137	2	112	295	121	302	3e-09	59.3
genemark-scaffold_17-processed-gene-43.61-mRNA-1	AT3G51490.1	AT3G51490.1 | Symbols: TMT3 | tonoplast monosaccharide transporter3 | chr3:19105018-19107562 REVERSE LENGTH=729	27.39	157	112	2	108	263	67	222	1e-08	57.8
genemark-scaffold_17-processed-gene-43.61-mRNA-1	AT3G51490.2	AT3G51490.2 | Symbols: TMT3 | tonoplast monosaccharide transporter3 | chr3:19105018-19107562 REVERSE LENGTH=737	27.39	157	112	2	108	263	67	222	1e-08	57.8
genemark-scaffold_17-processed-gene-43.61-mRNA-1	AT5G17010.2	AT5G17010.2 | Symbols: | Major facilitator superfamily protein | chr5:5587851-5592332 REVERSE LENGTH=440	24.62	394	204	13	112	490	120	435	3e-07	53.1
genemark-scaffold_17-processed-gene-43.61-mRNA-1	AT1G20840.1	AT1G20840.1 | Symbols: TMT1 | tonoplast monosaccharide transporter1 | chr1:7245107-7247674 REVERSE LENGTH=734	25.65	269	174	8	237	492	462	717	8e-07	52.0
genemark-scaffold_17-processed-gene-43.62-mRNA-1	AT3G02520.1	AT3G02520.1 | Symbols: GRF7, GF14 NU | general regulatory factor 7 | chr3:526800-527915 REVERSE LENGTH=265	88.67	256	28	1	2	256	4	259	3e-167	467
genemark-scaffold_17-processed-gene-43.62-mRNA-1	AT5G38480.1	AT5G38480.1 | Symbols: GRF3, RCI1 | general regulatory factor 3 | chr5:15410277-15411285 FORWARD LENGTH=255	88.14	253	30	0	2	254	3	255	3e-166	464
genemark-scaffold_17-processed-gene-43.62-mRNA-1	AT5G38480.2	AT5G38480.2 | Symbols: GRF3, RCI1 | general regulatory factor 3 | chr5:15410277-15411285 FORWARD LENGTH=254	87.35	253	31	1	2	254	3	254	3e-162	454
genemark-scaffold_17-processed-gene-43.62-mRNA-1	AT1G78300.1	AT1G78300.1 | Symbols: GRF2, 14-3-3OMEGA, GF14 OMEGA | general regulatory factor 2 | chr1:29461883-29463052 FORWARD LENGTH=259	85.10	255	38	0	3	257	5	259	6e-158	443
genemark-scaffold_17-processed-gene-43.62-mRNA-1	AT5G16050.1	AT5G16050.1 | Symbols: GRF5, GF14 UPSILON | general regulatory factor 5 | chr5:5244008-5245402 REVERSE LENGTH=268	89.11	248	27	0	2	249	6	253	2e-156	440
genemark-scaffold_17-processed-gene-43.62-mRNA-1	AT4G09000.1	AT4G09000.1 | Symbols: GRF1, GF14 CHI | general regulatory factor 1 | chr4:5775387-5777157 FORWARD LENGTH=267	84.49	245	38	0	2	246	9	253	4e-154	434
genemark-scaffold_17-processed-gene-43.62-mRNA-1	AT1G35160.1	AT1G35160.1 | Symbols: GRF4, 14-3-3PHI, GF14 PHI | GF14 protein phi chain | chr1:12867264-12868514 FORWARD LENGTH=267	80.86	256	49	0	2	257	10	265	7e-154	433
genemark-scaffold_17-processed-gene-43.62-mRNA-1	AT1G35160.2	AT1G35160.2 | Symbols: GF14 PHI | GF14 protein phi chain | chr1:12867264-12868514 FORWARD LENGTH=295	85.04	234	35	0	2	235	10	243	2e-148	421
genemark-scaffold_17-processed-gene-43.62-mRNA-1	AT4G09000.2	AT4G09000.2 | Symbols: GRF1, GF14 CHI | general regulatory factor 1 | chr4:5775387-5777157 FORWARD LENGTH=318	85.90	234	33	0	2	235	9	242	3e-148	421
genemark-scaffold_17-processed-gene-43.62-mRNA-1	AT5G65430.2	AT5G65430.2 | Symbols: GRF8, GF14 KAPPA | general regulatory factor 8 | chr5:26148546-26150255 REVERSE LENGTH=246	77.08	240	54	1	1	239	5	244	1e-138	394
genemark-scaffold_17-processed-gene-43.62-mRNA-1	AT5G65430.1	AT5G65430.1 | Symbols: GRF8, 14-3-3KAPPA, GF14 KAPPA | general regulatory factor 8 | chr5:26148546-26150255 REVERSE LENGTH=248	77.97	236	51	1	1	235	5	240	1e-138	394
genemark-scaffold_17-processed-gene-43.62-mRNA-1	AT5G65430.3	AT5G65430.3 | Symbols: GRF8 | general regulatory factor 8 | chr5:26148630-26150255 REVERSE LENGTH=260	77.97	236	51	1	1	235	5	240	5e-138	393
genemark-scaffold_17-processed-gene-43.62-mRNA-1	AT5G10450.1	AT5G10450.1 | Symbols: GRF6, AFT1, 14-3-3lambda | G-box regulating factor 6 | chr5:3284452-3286261 REVERSE LENGTH=248	76.27	236	55	1	1	235	5	240	2e-136	388
genemark-scaffold_17-processed-gene-43.62-mRNA-1	AT5G10450.2	AT5G10450.2 | Symbols: GRF6, AFT1, 14-3-3lambda | G-box regulating factor 6 | chr5:3284452-3286261 REVERSE LENGTH=246	75.42	240	58	1	1	239	5	244	3e-136	388
genemark-scaffold_17-processed-gene-43.62-mRNA-1	AT5G10450.3	AT5G10450.3 | Symbols: GRF6 | G-box regulating factor 6 | chr5:3284615-3286261 REVERSE LENGTH=258	76.27	236	55	1	1	235	5	240	5e-136	388
genemark-scaffold_17-processed-gene-43.62-mRNA-1	AT5G10450.4	AT5G10450.4 | Symbols: GRF6 | G-box regulating factor 6 | chr5:3284476-3286261 REVERSE LENGTH=273	73.28	247	65	1	1	246	5	251	5e-136	388
genemark-scaffold_17-processed-gene-43.62-mRNA-1	AT1G26480.1	AT1G26480.1 | Symbols: GRF12, GF14 IOTA | general regulatory factor 12 | chr1:9156573-9157845 REVERSE LENGTH=268	72.73	253	65	4	3	253	10	260	4e-125	360
genemark-scaffold_17-processed-gene-43.62-mRNA-1	AT2G42590.1	AT2G42590.1 | Symbols: GRF9, GF14 MU | general regulatory factor 9 | chr2:17732118-17733775 REVERSE LENGTH=263	71.90	242	64	2	3	243	7	245	6e-120	347
genemark-scaffold_17-processed-gene-43.62-mRNA-1	AT2G42590.3	AT2G42590.3 | Symbols: GRF9, GF14 MU | general regulatory factor 9 | chr2:17732164-17733775 REVERSE LENGTH=276	71.90	242	64	2	3	243	7	245	7e-120	347
genemark-scaffold_17-processed-gene-43.62-mRNA-1	AT2G42590.2	AT2G42590.2 | Symbols: GRF9, GF14 MU | general regulatory factor 9 | chr2:17732118-17733775 REVERSE LENGTH=262	69.29	254	74	2	3	255	7	257	3e-119	345
genemark-scaffold_17-processed-gene-43.62-mRNA-1	AT1G34760.2	AT1G34760.2 | Symbols: GRF11, GF14 OMICRON, RHS5 | general regulatory factor 11 | chr1:12743981-12745603 REVERSE LENGTH=252	68.24	255	71	3	3	257	5	249	3e-119	345
genemark-scaffold_17-processed-gene-43.62-mRNA-1	AT1G34760.1	AT1G34760.1 | Symbols: GRF11, GF14 OMICRON, RHS5 | general regulatory factor 11 | chr1:12744062-12745603 REVERSE LENGTH=255	68.24	255	71	3	3	257	5	249	3e-119	345
genemark-scaffold_17-processed-gene-43.62-mRNA-1	AT1G22300.1	AT1G22300.1 | Symbols: GRF10, 14-3-3EPSILON, GF14 EPSILON | general regulatory factor 10 | chr1:7879146-7881103 REVERSE LENGTH=254	69.71	241	70	3	3	243	5	242	1e-115	336
genemark-scaffold_17-processed-gene-43.62-mRNA-1	AT1G22300.2	AT1G22300.2 | Symbols: GRF10, GF14 EPSILON | general regulatory factor 10 | chr1:7879244-7881103 REVERSE LENGTH=254	69.71	241	70	3	3	243	5	242	1e-115	335
genemark-scaffold_17-processed-gene-43.62-mRNA-1	AT1G22300.3	AT1G22300.3 | Symbols: GRF10, GF14 EPSILON | general regulatory factor 10 | chr1:7879601-7881103 REVERSE LENGTH=251	69.46	239	71	2	3	241	5	241	2e-115	335
genemark-scaffold_17-processed-gene-43.62-mRNA-1	AT1G78220.1	AT1G78220.1 | Symbols: GF14 PI, GRF13 | general regulatory factor 13 | chr1:29425721-29427181 REVERSE LENGTH=245	48.93	233	116	3	3	234	5	235	1e-70	220
genemark-scaffold_17-processed-gene-43.62-mRNA-1	AT1G22290.2	AT1G22290.2 | Symbols: | 14-3-3 family protein | chr1:7876830-7877915 REVERSE LENGTH=216	47.14	210	89	6	6	212	8	198	1e-48	163
genemark-scaffold_17-processed-gene-43.62-mRNA-1	AT1G22290.1	AT1G22290.1 | Symbols: | 14-3-3 family protein | chr1:7876966-7877915 REVERSE LENGTH=196	47.09	206	87	6	7	209	9	195	2e-48	161
genemark-scaffold_17-processed-gene-43.62-mRNA-1	AT2G10450.1	AT2G10450.1 | Symbols: | 14-3-3 family protein | chr2:4020305-4020773 FORWARD LENGTH=82	69.39	49	15	0	202	250	16	64	8e-17	73.9
maker-scaffold_17-augustus-gene-43.48-mRNA-1	AT3G02530.1	AT3G02530.1 | Symbols: | TCP-1/cpn60 chaperonin family protein | chr3:528806-532457 REVERSE LENGTH=535	82.68	560	59	3	1	547	1	535	0.0	919
maker-scaffold_17-augustus-gene-43.48-mRNA-1	AT5G16070.1	AT5G16070.1 | Symbols: | TCP-1/cpn60 chaperonin family protein | chr5:5247549-5251050 REVERSE LENGTH=535	82.68	560	58	4	1	547	1	534	0.0	903
maker-scaffold_17-augustus-gene-43.48-mRNA-1	AT1G24510.1	AT1G24510.1 | Symbols: | TCP-1/cpn60 chaperonin family protein | chr1:8685504-8688101 REVERSE LENGTH=535	29.57	541	321	13	18	537	29	530	2e-48	177
maker-scaffold_17-augustus-gene-43.48-mRNA-1	AT3G20050.1	AT3G20050.1 | Symbols: ATTCP-1, TCP-1 | T-complex protein 1 alpha subunit | chr3:6998544-7002266 REVERSE LENGTH=545	26.22	572	351	11	1	538	1	535	2e-40	154
maker-scaffold_17-augustus-gene-43.48-mRNA-1	AT5G26360.1	AT5G26360.1 | Symbols: | TCP-1/cpn60 chaperonin family protein | chr5:9255561-9258891 REVERSE LENGTH=555	25.22	559	346	15	16	546	18	532	1e-39	152
maker-scaffold_17-augustus-gene-43.48-mRNA-1	AT1G24510.2	AT1G24510.2 | Symbols: | TCP-1/cpn60 chaperonin family protein | chr1:8685504-8687660 REVERSE LENGTH=459	28.64	447	272	12	99	537	47	454	2e-37	144
maker-scaffold_17-augustus-gene-43.48-mRNA-1	AT5G20890.1	AT5G20890.1 | Symbols: | TCP-1/cpn60 chaperonin family protein | chr5:7087020-7089906 REVERSE LENGTH=527	26.32	570	342	16	4	545	5	524	2e-37	145
maker-scaffold_17-augustus-gene-43.48-mRNA-1	AT3G11830.1	AT3G11830.1 | Symbols: | TCP-1/cpn60 chaperonin family protein | chr3:3732734-3736156 FORWARD LENGTH=557	24.82	544	344	13	19	538	25	527	8e-33	132
maker-scaffold_17-augustus-gene-43.48-mRNA-1	AT3G11830.2	AT3G11830.2 | Symbols: | TCP-1/cpn60 chaperonin family protein | chr3:3732734-3736156 FORWARD LENGTH=555	24.82	544	342	14	19	538	25	525	4e-32	130
maker-scaffold_17-augustus-gene-43.48-mRNA-1	AT3G18190.1	AT3G18190.1 | Symbols: | TCP-1/cpn60 chaperonin family protein | chr3:6232226-6233836 FORWARD LENGTH=536	25.09	538	344	12	22	537	33	533	6e-32	129
maker-scaffold_17-augustus-gene-43.48-mRNA-1	AT3G03960.1	AT3G03960.1 | Symbols: | TCP-1/cpn60 chaperonin family protein | chr3:1024432-1027604 FORWARD LENGTH=549	22.88	542	349	15	22	539	32	528	1e-20	95.9
genemark-scaffold_17-processed-gene-43.64-mRNA-1	AT1G13340.1	AT1G13340.1 | Symbols: | Regulator of Vps4 activity in the MVB pathway protein | chr1:4569622-4571043 REVERSE LENGTH=409	46.28	188	100	1	1	188	1	187	8e-50	171
genemark-scaffold_17-processed-gene-43.64-mRNA-1	AT1G34220.2	AT1G34220.2 | Symbols: | Regulator of Vps4 activity in the MVB pathway protein | chr1:12463102-12465911 REVERSE LENGTH=619	40.31	191	109	2	5	195	4	189	1e-35	134
genemark-scaffold_17-processed-gene-43.64-mRNA-1	AT1G25420.1	AT1G25420.1 | Symbols: | Regulator of Vps4 activity in the MVB pathway protein | chr1:8916141-8917980 FORWARD LENGTH=323	36.13	191	117	2	5	195	4	189	2e-34	128
genemark-scaffold_17-processed-gene-43.64-mRNA-1	AT4G35730.1	AT4G35730.1 | Symbols: | Regulator of Vps4 activity in the MVB pathway protein | chr4:16931111-16933241 FORWARD LENGTH=466	36.56	186	113	2	7	192	20	200	1e-33	127
genemark-scaffold_17-processed-gene-43.64-mRNA-1	AT1G34220.1	AT1G34220.1 | Symbols: | Regulator of Vps4 activity in the MVB pathway protein | chr1:12463102-12465911 REVERSE LENGTH=649	34.84	221	109	3	5	195	4	219	6e-30	119
genemark-scaffold_17-processed-gene-43.64-mRNA-1	AT2G19710.1	AT2G19710.1 | Symbols: | Regulator of Vps4 activity in the MVB pathway protein | chr2:8506339-8509817 FORWARD LENGTH=937	37.79	172	105	2	11	181	7	177	1e-26	110
genemark-scaffold_17-processed-gene-43.64-mRNA-1	AT4G29440.1	AT4G29440.1 | Symbols: | Regulator of Vps4 activity in the MVB pathway protein | chr4:14473942-14477721 REVERSE LENGTH=1090	33.71	178	116	2	5	181	1	177	3e-26	109
genemark-scaffold_17-processed-gene-43.64-mRNA-1	AT4G29440.2	AT4G29440.2 | Symbols: | Regulator of Vps4 activity in the MVB pathway protein | chr4:14473942-14477683 REVERSE LENGTH=1062	34.23	149	96	2	34	181	2	149	7e-22	96.3
genemark-scaffold_17-processed-gene-43.64-mRNA-1	AT2G14830.1	AT2G14830.1 | Symbols: | Regulator of Vps4 activity in the MVB pathway protein | chr2:6362524-6365818 FORWARD LENGTH=454	28.33	180	127	2	8	187	75	252	9e-22	94.0
genemark-scaffold_17-processed-gene-43.64-mRNA-1	AT1G25420.3	AT1G25420.3 | Symbols: | Regulator of Vps4 activity in the MVB pathway protein | chr1:8916592-8917980 FORWARD LENGTH=255	36.29	124	74	2	72	195	3	121	1e-20	88.6
genemark-scaffold_17-processed-gene-43.64-mRNA-1	AT1G25420.2	AT1G25420.2 | Symbols: | Regulator of Vps4 activity in the MVB pathway protein | chr1:8916592-8917980 FORWARD LENGTH=255	36.29	124	74	2	72	195	3	121	1e-20	88.6
genemark-scaffold_17-processed-gene-43.64-mRNA-1	AT1G79910.1	AT1G79910.1 | Symbols: | Regulator of Vps4 activity in the MVB pathway protein | chr1:30055050-30057011 FORWARD LENGTH=381	31.74	167	104	2	17	183	13	169	6e-20	87.8
genemark-scaffold_17-processed-gene-43.64-mRNA-1	AT1G52315.1	AT1G52315.1 | Symbols: | Regulator of Vps4 activity in the MVB pathway protein | chr1:19481212-19482674 FORWARD LENGTH=347	30.77	117	79	2	28	144	24	138	9e-14	70.1
genemark-scaffold_17-processed-gene-43.64-mRNA-1	AT3G15490.1	AT3G15490.1 | Symbols: | Regulator of Vps4 activity in the MVB pathway protein | chr3:5229785-5230646 FORWARD LENGTH=211	31.54	130	87	1	42	169	4	133	1e-13	67.8
genemark-scaffold_17-processed-gene-43.64-mRNA-1	AT1G79910.2	AT1G79910.2 | Symbols: | Regulator of Vps4 activity in the MVB pathway protein | chr1:30055088-30057011 FORWARD LENGTH=367	34.17	120	69	2	64	183	46	155	1e-13	69.7
genemark-scaffold_17-processed-gene-43.64-mRNA-1	AT4G32350.1	AT4G32350.1 | Symbols: | Regulator of Vps4 activity in the MVB pathway protein | chr4:15617634-15620642 FORWARD LENGTH=732	29.14	175	111	5	5	178	2	164	4e-12	65.9
genemark-scaffold_17-processed-gene-43.64-mRNA-1	AT1G51900.1	AT1G51900.1 | Symbols: | Regulator of Vps4 activity in the MVB pathway protein | chr1:19279884-19282895 REVERSE LENGTH=774	27.60	192	122	6	8	187	1	187	2e-10	60.8
genemark-scaffold_17-processed-gene-43.65-mRNA-1	AT5G38470.1	AT5G38470.1 | Symbols: RAD23D | Rad23 UV excision repair protein family | chr5:15404720-15407500 FORWARD LENGTH=378	71.95	385	98	5	1	383	1	377	3e-164	469
genemark-scaffold_17-processed-gene-43.65-mRNA-1	AT1G79650.1	AT1G79650.1 | Symbols: RAD23, RAD23B | Rad23 UV excision repair protein family | chr1:29972406-29975132 REVERSE LENGTH=371	55.50	391	146	7	1	383	1	371	3e-131	385
genemark-scaffold_17-processed-gene-43.65-mRNA-1	AT1G79650.4	AT1G79650.4 | Symbols: RAD23B | Rad23 UV excision repair protein family | chr1:29972406-29975132 REVERSE LENGTH=395	53.81	407	152	7	1	383	1	395	2e-129	381
genemark-scaffold_17-processed-gene-43.65-mRNA-1	AT1G79650.2	AT1G79650.2 | Symbols: RAD23, RAD23B | Rad23 UV excision repair protein family | chr1:29972406-29975132 REVERSE LENGTH=365	55.24	391	141	8	1	383	1	365	3e-129	379
genemark-scaffold_17-processed-gene-43.65-mRNA-1	AT3G02540.1	AT3G02540.1 | Symbols: RAD23-3, RAD23C | Rad23 UV excision repair protein family | chr3:533095-536151 REVERSE LENGTH=419	70.53	285	64	6	105	383	149	419	6e-127	376
genemark-scaffold_17-processed-gene-43.65-mRNA-1	AT3G02540.3	AT3G02540.3 | Symbols: RAD23C | Rad23 UV excision repair protein family | chr3:533095-536151 REVERSE LENGTH=418	70.53	285	63	6	105	383	149	418	8e-127	375
genemark-scaffold_17-processed-gene-43.65-mRNA-1	AT1G16190.1	AT1G16190.1 | Symbols: RAD23A | Rad23 UV excision repair protein family | chr1:5543267-5545892 FORWARD LENGTH=368	52.13	399	144	7	1	383	1	368	2e-122	362
genemark-scaffold_17-processed-gene-43.65-mRNA-1	AT5G38470.2	AT5G38470.2 | Symbols: RAD23D | Rad23 UV excision repair protein family | chr5:15404720-15407251 FORWARD LENGTH=332	70.62	320	84	5	1	318	1	312	8e-120	354
genemark-scaffold_17-processed-gene-43.65-mRNA-1	AT1G79650.3	AT1G79650.3 | Symbols: RAD23, RAD23B | Rad23 UV excision repair protein family | chr1:29972406-29975132 REVERSE LENGTH=351	51.41	391	142	8	1	383	1	351	4e-114	340
genemark-scaffold_17-processed-gene-43.65-mRNA-1	AT3G02540.2	AT3G02540.2 | Symbols: RAD23-3, RAD23C | Rad23 UV excision repair protein family | chr3:533906-536151 REVERSE LENGTH=299	65.24	164	42	4	105	267	149	298	6e-50	172
genemark-scaffold_17-processed-gene-43.65-mRNA-1	AT5G16090.1	AT5G16090.1 | Symbols: | INVOLVED IN: nucleotide-excision repair; LOCATED IN: nucleus; CONTAINS InterPro DOMAIN/s: Ubiquitin-associated/translation elongation factor EF1B, N-terminal, eukaryote (InterPro:IPR015940), Ubiquitin-associated/translation elongation factor EF1B, N-terminal (InterPro:IPR000449), UV excision repair protein Rad23 (InterPro:IPR004806), Ubiquitin (InterPro:IPR000626), Ubiquitin supergroup (InterPro:IPR019955), UBA-like (InterPro:IPR009060); BEST Arabidopsis thaliana protein match is: Rad23 UV excision repair protein family (TAIR:AT3G02540.1); Has 1311 Blast hits to 954 proteins in 240 species: Archae - 0; Bacteria - 0; Metazoa - 634; Fungi - 179; Plants - 321; Viruses - 27; Other Eukaryotes - 150 (source: NCBI BLink). | chr5:5255797-5257230 REVERSE LENGTH=171	64.47	76	27	0	1	76	1	76	8e-26	103
genemark-scaffold_17-processed-gene-43.65-mRNA-1	AT3G52590.1	AT3G52590.1 | Symbols: UBQ1, EMB2167, ERD16, HAP4 | ubiquitin extension protein 1 | chr3:19505668-19506681 FORWARD LENGTH=128	40.54	74	41	1	1	74	1	71	3e-07	49.3
genemark-scaffold_17-processed-gene-43.65-mRNA-1	AT2G36170.1	AT2G36170.1 | Symbols: | Ubiquitin supergroup;Ribosomal protein L40e | chr2:15172153-15173046 FORWARD LENGTH=128	40.54	74	41	1	1	74	1	71	3e-07	49.3
genemark-scaffold_17-processed-gene-43.65-mRNA-1	AT2G47110.2	AT2G47110.2 | Symbols: UBQ6 | ubiquitin 6 | chr2:19344701-19345174 FORWARD LENGTH=157	40.54	74	41	1	1	74	1	71	3e-07	49.7
genemark-scaffold_17-processed-gene-43.65-mRNA-1	AT2G47110.1	AT2G47110.1 | Symbols: UBQ6 | ubiquitin 6 | chr2:19344701-19345174 FORWARD LENGTH=157	40.54	74	41	1	1	74	1	71	3e-07	49.7
genemark-scaffold_17-processed-gene-43.65-mRNA-1	AT3G62250.1	AT3G62250.1 | Symbols: UBQ5 | ubiquitin 5 | chr3:23037138-23037611 FORWARD LENGTH=157	40.54	74	41	1	1	74	1	71	4e-07	49.7
genemark-scaffold_17-processed-gene-43.65-mRNA-1	AT4G05050.4	AT4G05050.4 | Symbols: UBQ11 | ubiquitin 11 | chr4:2588271-2588960 REVERSE LENGTH=153	40.54	74	41	1	1	74	1	71	4e-07	49.3
genemark-scaffold_17-processed-gene-43.65-mRNA-1	AT2G35635.1	AT2G35635.1 | Symbols: UBQ7, RUB2 | ubiquitin 7 | chr2:14981044-14981943 FORWARD LENGTH=154	40.54	74	41	1	1	74	1	71	5e-07	49.3
genemark-scaffold_17-processed-gene-43.65-mRNA-1	AT1G31340.1	AT1G31340.1 | Symbols: RUB1, NEDD8, ATRUB1 | related to ubiquitin 1 | chr1:11218076-11219417 REVERSE LENGTH=156	40.54	74	41	1	1	74	1	71	5e-07	48.9
genemark-scaffold_17-processed-gene-43.65-mRNA-1	AT1G23410.1	AT1G23410.1 | Symbols: | Ribosomal protein S27a / Ubiquitin family protein | chr1:8314940-8315410 FORWARD LENGTH=156	40.54	74	41	1	1	74	1	71	8e-07	48.5
genemark-scaffold_17-processed-gene-43.65-mRNA-1	AT3G09790.1	AT3G09790.1 | Symbols: UBQ8 | ubiquitin 8 | chr3:3004111-3006006 REVERSE LENGTH=631	41.89	74	40	2	1	74	552	622	1e-06	50.8
genemark-scaffold_17-processed-gene-43.65-mRNA-1	AT4G05050.3	AT4G05050.3 | Symbols: UBQ11 | ubiquitin 11 | chr4:2588271-2588960 REVERSE LENGTH=229	40.54	74	41	1	1	74	1	71	1e-06	49.3
genemark-scaffold_17-processed-gene-43.65-mRNA-1	AT4G05050.2	AT4G05050.2 | Symbols: UBQ11 | ubiquitin 11 | chr4:2588271-2588960 REVERSE LENGTH=229	40.54	74	41	1	1	74	1	71	1e-06	49.3
genemark-scaffold_17-processed-gene-43.65-mRNA-1	AT4G02890.2	AT4G02890.2 | Symbols: UBQ14 | Ubiquitin family protein | chr4:1278747-1279664 REVERSE LENGTH=229	40.54	74	41	1	1	74	1	71	1e-06	49.3
genemark-scaffold_17-processed-gene-43.65-mRNA-1	AT4G05050.1	AT4G05050.1 | Symbols: UBQ11 | ubiquitin 11 | chr4:2588271-2588960 REVERSE LENGTH=229	40.54	74	41	1	1	74	1	71	1e-06	49.3
genemark-scaffold_17-processed-gene-43.65-mRNA-1	AT4G02890.1	AT4G02890.1 | Symbols: UBQ14 | Ubiquitin family protein | chr4:1278747-1279664 REVERSE LENGTH=229	40.54	74	41	1	1	74	1	71	1e-06	49.3
genemark-scaffold_17-processed-gene-43.65-mRNA-1	AT5G03240.3	AT5G03240.3 | Symbols: UBQ3 | polyubiquitin 3 | chr5:771976-772896 REVERSE LENGTH=306	40.54	74	41	1	1	74	1	71	2e-06	49.3
genemark-scaffold_17-processed-gene-43.65-mRNA-1	AT5G03240.2	AT5G03240.2 | Symbols: UBQ3 | polyubiquitin 3 | chr5:771976-772896 REVERSE LENGTH=306	40.54	74	41	1	1	74	1	71	2e-06	49.3
genemark-scaffold_17-processed-gene-43.65-mRNA-1	AT5G03240.1	AT5G03240.1 | Symbols: UBQ3 | polyubiquitin 3 | chr5:771976-772896 REVERSE LENGTH=306	40.54	74	41	1	1	74	1	71	2e-06	49.3
genemark-scaffold_17-processed-gene-43.65-mRNA-1	AT4G02890.4	AT4G02890.4 | Symbols: UBQ14 | Ubiquitin family protein | chr4:1278747-1279664 REVERSE LENGTH=305	40.54	74	41	1	1	74	1	71	2e-06	49.3
genemark-scaffold_17-processed-gene-43.65-mRNA-1	AT4G02890.3	AT4G02890.3 | Symbols: UBQ14 | Ubiquitin family protein | chr4:1278747-1279664 REVERSE LENGTH=305	40.54	74	41	1	1	74	1	71	2e-06	49.3
genemark-scaffold_17-processed-gene-43.65-mRNA-1	AT4G05320.5	AT4G05320.5 | Symbols: UBQ10 | polyubiquitin 10 | chr4:2718559-2719932 FORWARD LENGTH=305	40.54	74	41	1	1	74	1	71	2e-06	49.3
genemark-scaffold_17-processed-gene-43.65-mRNA-1	AT1G65350.1	AT1G65350.1 | Symbols: UBQ13 | ubiquitin 13 | chr1:24272518-24277275 REVERSE LENGTH=319	40.54	74	41	1	1	74	1	71	2e-06	49.3
genemark-scaffold_17-processed-gene-43.65-mRNA-1	AT1G55060.1	AT1G55060.1 | Symbols: UBQ12 | ubiquitin 12 | chr1:20549533-20550225 FORWARD LENGTH=230	40.54	74	41	1	1	74	1	71	2e-06	48.5
genemark-scaffold_17-processed-gene-43.65-mRNA-1	AT5G20620.1	AT5G20620.1 | Symbols: UBQ4 | ubiquitin 4 | chr5:6973315-6974463 REVERSE LENGTH=382	40.54	74	41	1	1	74	1	71	2e-06	49.3
genemark-scaffold_17-processed-gene-43.65-mRNA-1	AT4G05320.6	AT4G05320.6 | Symbols: UBQ10 | polyubiquitin 10 | chr4:2718559-2719932 FORWARD LENGTH=381	40.54	74	41	1	1	74	1	71	2e-06	49.3
genemark-scaffold_17-processed-gene-43.65-mRNA-1	AT4G05320.1	AT4G05320.1 | Symbols: UBQ10 | polyubiquitin 10 | chr4:2718559-2719932 FORWARD LENGTH=381	40.54	74	41	1	1	74	1	71	2e-06	49.3
genemark-scaffold_17-processed-gene-43.65-mRNA-1	AT4G05320.3	AT4G05320.3 | Symbols: UBQ10 | polyubiquitin 10 | chr4:2718787-2719932 FORWARD LENGTH=381	40.54	74	41	1	1	74	1	71	2e-06	49.3
genemark-scaffold_17-processed-gene-43.65-mRNA-1	AT4G05320.4	AT4G05320.4 | Symbols: UBQ10 | polyubiquitin 10 | chr4:2718559-2719932 FORWARD LENGTH=457	40.54	74	41	1	1	74	1	71	2e-06	49.3
genemark-scaffold_17-processed-gene-43.65-mRNA-1	AT4G05320.2	AT4G05320.2 | Symbols: UBQ10 | polyubiquitin 10 | chr4:2718559-2719932 FORWARD LENGTH=457	40.54	74	41	1	1	74	1	71	2e-06	49.3
genemark-scaffold_17-processed-gene-43.65-mRNA-1	AT5G37640.1	AT5G37640.1 | Symbols: UBQ9 | ubiquitin 9 | chr5:14952782-14953750 REVERSE LENGTH=322	40.54	74	41	1	1	74	79	149	2e-06	48.9
genemark-scaffold_17-processed-gene-43.65-mRNA-1	AT1G53930.1	AT1G53930.1 | Symbols: | Ubiquitin-like superfamily protein | chr1:20140411-20140887 REVERSE LENGTH=158	40.00	70	39	1	1	70	86	152	3e-06	47.0
maker-scaffold_17-snap-gene-43.8-mRNA-1	AT3G02550.1	AT3G02550.1 | Symbols: LBD41 | LOB domain-containing protein 41 | chr3:536747-537650 REVERSE LENGTH=263	77.85	149	30	1	8	153	1	149	2e-84	257
maker-scaffold_17-snap-gene-43.8-mRNA-1	AT1G67100.1	AT1G67100.1 | Symbols: LBD40 | LOB domain-containing protein 40 | chr1:25053801-25054659 FORWARD LENGTH=233	76.76	142	31	1	8	147	1	142	3e-75	233
maker-scaffold_17-snap-gene-43.8-mRNA-1	AT1G68510.1	AT1G68510.1 | Symbols: LBD42 | LOB domain-containing protein 42 | chr1:25707033-25708004 FORWARD LENGTH=233	72.46	138	36	1	8	143	1	138	2e-69	218
maker-scaffold_17-snap-gene-43.8-mRNA-1	AT5G67420.1	AT5G67420.1 | Symbols: LBD37, ASL39 | LOB domain-containing protein 37 | chr5:26904576-26905415 REVERSE LENGTH=250	60.87	115	42	1	10	121	1	115	7e-48	162
maker-scaffold_17-snap-gene-43.8-mRNA-1	AT3G49940.1	AT3G49940.1 | Symbols: LBD38 | LOB domain-containing protein 38 | chr3:18514465-18515302 FORWARD LENGTH=247	62.73	110	41	0	10	119	1	110	5e-47	160
maker-scaffold_17-snap-gene-43.8-mRNA-1	AT4G37540.1	AT4G37540.1 | Symbols: LBD39 | LOB domain-containing protein 39 | chr4:17639649-17640509 REVERSE LENGTH=240	60.36	111	44	0	10	120	1	111	4e-46	157
maker-scaffold_17-snap-gene-43.8-mRNA-1	AT2G31310.1	AT2G31310.1 | Symbols: LBD14 | LOB domain-containing protein 14 | chr2:13352985-13353653 FORWARD LENGTH=188	32.00	100	64	2	12	111	8	103	3e-09	55.5
maker-scaffold_17-snap-gene-43.8-mRNA-1	AT1G16530.1	AT1G16530.1 | Symbols: LBD3, ASL9 | ASYMMETRIC LEAVES 2-like 9 | chr1:5651470-5652839 REVERSE LENGTH=165	26.12	134	93	2	12	144	15	143	8e-09	53.9
maker-scaffold_17-snap-gene-43.8-mRNA-1	AT2G23660.2	AT2G23660.2 | Symbols: LBD10 | LOB domain-containing protein 10 | chr2:10060242-10061177 REVERSE LENGTH=311	29.76	84	54	1	12	95	6	84	1e-08	55.1
maker-scaffold_17-snap-gene-43.8-mRNA-1	AT2G23660.1	AT2G23660.1 | Symbols: LBD10 | LOB domain-containing protein 10 | chr2:10060242-10061177 REVERSE LENGTH=311	29.76	84	54	1	12	95	6	84	1e-08	55.1
maker-scaffold_17-snap-gene-43.8-mRNA-1	AT1G31320.1	AT1G31320.1 | Symbols: LBD4 | LOB domain-containing protein 4 | chr1:11213107-11214032 FORWARD LENGTH=172	29.67	91	59	2	12	102	14	99	6e-08	51.6
maker-scaffold_17-snap-gene-43.8-mRNA-1	AT1G07900.1	AT1G07900.1 | Symbols: LBD1 | LOB domain-containing protein 1 | chr1:2442624-2443631 FORWARD LENGTH=190	23.94	142	101	3	12	153	34	168	7e-08	51.6
maker-scaffold_17-snap-gene-43.8-mRNA-1	AT5G66870.1	AT5G66870.1 | Symbols: ASL1, LBD36 | ASYMMETRIC LEAVES 2-like 1 | chr5:26706621-26707562 FORWARD LENGTH=313	29.03	93	61	1	12	104	8	95	1e-07	52.0
maker-scaffold_17-snap-gene-43.8-mRNA-1	AT3G26660.1	AT3G26660.1 | Symbols: LBD24 | LOB domain-containing protein 24 | chr3:9797136-9797610 REVERSE LENGTH=121	24.58	118	84	2	12	129	6	118	6e-07	47.8
maker-scaffold_17-snap-gene-43.8-mRNA-1	AT2G30130.1	AT2G30130.1 | Symbols: ASL5, LBD12, PCK1 | Lateral organ boundaries (LOB) domain family protein | chr2:12868740-12869684 FORWARD LENGTH=193	23.39	124	85	2	12	135	9	122	1e-06	48.1
maker-scaffold_17-snap-gene-43.8-mRNA-1	AT2G28500.1	AT2G28500.1 | Symbols: LBD11 | LOB domain-containing protein 11 | chr2:12186603-12188110 REVERSE LENGTH=232	25.88	85	58	2	12	96	56	135	2e-06	48.1
maker-scaffold_17-snap-gene-43.8-mRNA-1	AT3G26620.1	AT3G26620.1 | Symbols: LBD23 | LOB domain-containing protein 23 | chr3:9790628-9791112 FORWARD LENGTH=121	25.86	116	76	3	12	127	6	111	2e-06	46.2
maker-scaffold_17-snap-gene-43.8-mRNA-1	AT4G00220.1	AT4G00220.1 | Symbols: LBD30, JLO | Lateral organ boundaries (LOB) domain family protein | chr4:90147-92087 FORWARD LENGTH=228	29.90	97	60	2	14	108	20	110	7e-06	46.2
genemark-scaffold_17-processed-gene-44.55-mRNA-1	AT5G16120.1	AT5G16120.1 | Symbols: | alpha/beta-Hydrolases superfamily protein | chr5:5266048-5267775 FORWARD LENGTH=351	61.82	330	104	1	8	315	10	339	1e-151	434
genemark-scaffold_17-processed-gene-44.55-mRNA-1	AT5G16120.2	AT5G16120.2 | Symbols: | alpha/beta-Hydrolases superfamily protein | chr5:5265820-5267775 FORWARD LENGTH=369	61.82	330	104	1	8	315	28	357	2e-151	433
genemark-scaffold_17-processed-gene-44.55-mRNA-1	AT1G77420.1	AT1G77420.1 | Symbols: | alpha/beta-Hydrolases superfamily protein | chr1:29093641-29095442 FORWARD LENGTH=382	47.75	333	151	1	4	313	44	376	2e-110	329
genemark-scaffold_17-processed-gene-44.55-mRNA-1	AT2G39420.1	AT2G39420.1 | Symbols: | alpha/beta-Hydrolases superfamily protein | chr2:16460442-16462872 FORWARD LENGTH=317	43.40	288	141	1	48	313	5	292	1e-80	251
genemark-scaffold_17-processed-gene-44.55-mRNA-1	AT2G39400.1	AT2G39400.1 | Symbols: | alpha/beta-Hydrolases superfamily protein | chr2:16452719-16454650 FORWARD LENGTH=311	43.82	283	137	1	54	314	5	287	3e-76	239
genemark-scaffold_17-processed-gene-44.55-mRNA-1	AT2G39410.2	AT2G39410.2 | Symbols: | alpha/beta-Hydrolases superfamily protein | chr2:16455667-16458217 FORWARD LENGTH=317	41.67	288	146	1	48	313	5	292	2e-75	238
genemark-scaffold_17-processed-gene-44.55-mRNA-1	AT2G47630.1	AT2G47630.1 | Symbols: | alpha/beta-Hydrolases superfamily protein | chr2:19534637-19536911 FORWARD LENGTH=351	41.58	291	147	1	46	313	1	291	7e-74	234
genemark-scaffold_17-processed-gene-44.55-mRNA-1	AT3G62860.1	AT3G62860.1 | Symbols: | alpha/beta-Hydrolases superfamily protein | chr3:23239577-23242143 REVERSE LENGTH=348	41.20	284	146	1	51	313	6	289	1e-73	234
genemark-scaffold_17-processed-gene-44.55-mRNA-1	AT1G11090.1	AT1G11090.1 | Symbols: | alpha/beta-Hydrolases superfamily protein | chr1:3702655-3703629 FORWARD LENGTH=324	40.34	290	150	1	50	316	26	315	2e-73	232
genemark-scaffold_17-processed-gene-44.55-mRNA-1	AT3G55180.1	AT3G55180.1 | Symbols: | alpha/beta-Hydrolases superfamily protein | chr3:20454903-20456682 FORWARD LENGTH=312	41.90	284	142	1	54	314	5	288	9e-73	230
genemark-scaffold_17-processed-gene-44.55-mRNA-1	AT3G55190.1	AT3G55190.1 | Symbols: | alpha/beta-Hydrolases superfamily protein | chr3:20458007-20459890 FORWARD LENGTH=319	37.01	281	154	2	55	312	12	292	4e-61	200
genemark-scaffold_17-processed-gene-44.55-mRNA-1	AT5G14980.1	AT5G14980.1 | Symbols: | alpha/beta-Hydrolases superfamily protein | chr5:4849600-4850583 FORWARD LENGTH=327	31.91	282	168	4	54	312	32	312	4e-49	169
genemark-scaffold_17-processed-gene-44.55-mRNA-1	AT5G19290.1	AT5G19290.1 | Symbols: | alpha/beta-Hydrolases superfamily protein | chr5:6494113-6495105 FORWARD LENGTH=330	30.25	281	171	4	56	312	34	313	2e-44	157
genemark-scaffold_17-processed-gene-44.55-mRNA-1	AT1G52760.1	AT1G52760.1 | Symbols: LysoPL2 | lysophospholipase 2 | chr1:19651378-19652576 FORWARD LENGTH=332	34.90	255	146	6	70	314	78	322	4e-42	151
genemark-scaffold_17-processed-gene-44.55-mRNA-1	AT1G73480.1	AT1G73480.1 | Symbols: | alpha/beta-Hydrolases superfamily protein | chr1:27629266-27632486 FORWARD LENGTH=463	32.48	314	162	12	36	316	167	463	2e-33	129
genemark-scaffold_17-processed-gene-44.55-mRNA-1	AT5G11650.1	AT5G11650.1 | Symbols: | alpha/beta-Hydrolases superfamily protein | chr5:3745069-3746816 FORWARD LENGTH=390	32.20	295	160	10	45	312	94	375	1e-30	120
genemark-scaffold_17-processed-gene-44.55-mRNA-1	AT1G18360.1	AT1G18360.1 | Symbols: | alpha/beta-Hydrolases superfamily protein | chr1:6316996-6319204 REVERSE LENGTH=382	28.06	310	176	11	36	313	85	379	6e-26	106
genemark-scaffold_17-processed-gene-44.55-mRNA-1	AT2G39410.1	AT2G39410.1 | Symbols: | alpha/beta-Hydrolases superfamily protein | chr2:16455667-16456401 FORWARD LENGTH=121	33.96	106	48	1	46	129	3	108	3e-15	71.6
maker-scaffold_17-snap-gene-44.1-mRNA-1	AT1G67080.1	AT1G67080.1 | Symbols: ABA4 | abscisic acid (aba)-deficient 4 | chr1:25045405-25046681 REVERSE LENGTH=220	51.05	143	34	2	1	107	72	214	1e-33	119
genemark-scaffold_17-processed-gene-44.59-mRNA-1	AT5G38360.1	AT5G38360.1 | Symbols: | alpha/beta-Hydrolases superfamily protein | chr5:15332289-15333556 REVERSE LENGTH=239	66.52	227	67	3	21	246	19	237	1e-99	298
genemark-scaffold_17-processed-gene-44.59-mRNA-1	AT3G29770.1	AT3G29770.1 | Symbols: ATMES11, MES11 | methyl esterase 11 | chr3:11648471-11650565 FORWARD LENGTH=390	33.33	87	55	3	79	164	139	223	9e-06	47.4
maker-scaffold_17-snap-gene-44.3-mRNA-1	AT3G02560.2	AT3G02560.2 | Symbols: | Ribosomal protein S7e family protein | chr3:542341-543168 FORWARD LENGTH=191	76.96	191	44	0	6	196	1	191	7e-110	316
maker-scaffold_17-snap-gene-44.3-mRNA-1	AT3G02560.1	AT3G02560.1 | Symbols: | Ribosomal protein S7e family protein | chr3:542341-543168 FORWARD LENGTH=191	76.96	191	44	0	6	196	1	191	7e-110	316
maker-scaffold_17-snap-gene-44.3-mRNA-1	AT1G48830.2	AT1G48830.2 | Symbols: | Ribosomal protein S7e family protein | chr1:18059854-18060935 REVERSE LENGTH=191	73.82	191	50	0	6	196	1	191	2e-106	307
maker-scaffold_17-snap-gene-44.3-mRNA-1	AT1G48830.1	AT1G48830.1 | Symbols: | Ribosomal protein S7e family protein | chr1:18059854-18060935 REVERSE LENGTH=191	73.82	191	50	0	6	196	1	191	2e-106	307
maker-scaffold_17-snap-gene-44.3-mRNA-1	AT5G16130.1	AT5G16130.1 | Symbols: | Ribosomal protein S7e family protein | chr5:5268984-5269912 FORWARD LENGTH=190	74.47	188	48	0	6	193	1	188	1e-104	303
maker-scaffold_17-snap-gene-44.4-mRNA-1	AT4G38660.1	AT4G38660.1 | Symbols: | Pathogenesis-related thaumatin superfamily protein | chr4:18066448-18067984 REVERSE LENGTH=345	45.10	204	87	5	3	183	52	253	5e-44	153
maker-scaffold_17-snap-gene-44.4-mRNA-1	AT4G38660.2	AT4G38660.2 | Symbols: | Pathogenesis-related thaumatin superfamily protein | chr4:18066448-18067792 REVERSE LENGTH=323	45.10	204	87	5	3	183	30	231	5e-44	152
maker-scaffold_17-snap-gene-44.4-mRNA-1	AT4G24180.1	AT4G24180.1 | Symbols: TLP1, ATTLP1 | THAUMATIN-LIKE PROTEIN 1 | chr4:12550356-12551221 REVERSE LENGTH=260	46.04	202	77	7	5	175	57	257	1e-40	142
maker-scaffold_17-snap-gene-44.4-mRNA-1	AT1G77700.1	AT1G77700.1 | Symbols: | Pathogenesis-related thaumatin superfamily protein | chr1:29204747-29206217 FORWARD LENGTH=356	43.98	191	78	7	10	175	115	301	4e-39	140
maker-scaffold_17-snap-gene-44.4-mRNA-1	AT1G75030.1	AT1G75030.1 | Symbols: ATLP-3, TLP-3 | thaumatin-like protein 3 | chr1:28174418-28175255 FORWARD LENGTH=246	45.90	183	76	5	12	173	62	242	7e-39	137
maker-scaffold_17-snap-gene-44.4-mRNA-1	AT1G18250.2	AT1G18250.2 | Symbols: ATLP-1 | Pathogenesis-related thaumatin superfamily protein | chr1:6277024-6278005 REVERSE LENGTH=244	43.81	194	82	7	6	173	47	239	2e-38	135
maker-scaffold_17-snap-gene-44.4-mRNA-1	AT1G18250.1	AT1G18250.1 | Symbols: ATLP-1 | Pathogenesis-related thaumatin superfamily protein | chr1:6277024-6278005 REVERSE LENGTH=243	43.81	194	82	7	6	173	46	238	3e-38	135
maker-scaffold_17-snap-gene-44.4-mRNA-1	AT1G19320.1	AT1G19320.1 | Symbols: | Pathogenesis-related thaumatin superfamily protein | chr1:6679327-6680178 FORWARD LENGTH=247	42.86	189	83	5	9	174	61	247	4e-38	135
maker-scaffold_17-snap-gene-44.4-mRNA-1	AT1G75040.1	AT1G75040.1 | Symbols: PR5, PR-5 | pathogenesis-related gene 5 | chr1:28177754-28178731 FORWARD LENGTH=239	44.56	193	84	5	4	173	46	238	2e-37	133
maker-scaffold_17-snap-gene-44.4-mRNA-1	AT1G75050.1	AT1G75050.1 | Symbols: | Pathogenesis-related thaumatin superfamily protein | chr1:28180116-28181062 FORWARD LENGTH=246	44.51	182	79	5	12	173	63	242	2e-36	131
maker-scaffold_17-snap-gene-44.4-mRNA-1	AT1G73620.1	AT1G73620.1 | Symbols: | Pathogenesis-related thaumatin superfamily protein | chr1:27681432-27682954 FORWARD LENGTH=264	43.81	194	82	7	6	173	67	259	4e-36	130
maker-scaffold_17-snap-gene-44.4-mRNA-1	AT2G17860.1	AT2G17860.1 | Symbols: | Pathogenesis-related thaumatin superfamily protein | chr2:7762257-7763018 REVERSE LENGTH=253	43.84	203	81	9	6	175	48	250	1e-34	126
maker-scaffold_17-snap-gene-44.4-mRNA-1	AT4G36000.1	AT4G36000.1 | Symbols: | Pathogenesis-related thaumatin superfamily protein | chr4:17037583-17038297 REVERSE LENGTH=208	51.47	136	57	4	43	173	6	137	2e-34	124
maker-scaffold_17-snap-gene-44.4-mRNA-1	AT4G36010.2	AT4G36010.2 | Symbols: | Pathogenesis-related thaumatin superfamily protein | chr4:17039472-17040976 REVERSE LENGTH=301	49.01	151	63	4	43	179	105	255	3e-33	124
maker-scaffold_17-snap-gene-44.4-mRNA-1	AT4G36010.1	AT4G36010.1 | Symbols: | Pathogenesis-related thaumatin superfamily protein | chr4:17039472-17040976 REVERSE LENGTH=301	49.01	151	63	4	43	179	105	255	3e-33	124
maker-scaffold_17-snap-gene-44.4-mRNA-1	AT1G20030.1	AT1G20030.1 | Symbols: | Pathogenesis-related thaumatin superfamily protein | chr1:6945850-6947017 FORWARD LENGTH=299	50.34	145	59	5	44	175	85	229	1e-32	122
maker-scaffold_17-snap-gene-44.4-mRNA-1	AT1G20030.2	AT1G20030.2 | Symbols: | Pathogenesis-related thaumatin superfamily protein | chr1:6945725-6947017 FORWARD LENGTH=316	50.34	145	59	5	44	175	102	246	2e-32	122
maker-scaffold_17-snap-gene-44.4-mRNA-1	AT1G75800.1	AT1G75800.1 | Symbols: | Pathogenesis-related thaumatin superfamily protein | chr1:28458889-28460447 FORWARD LENGTH=330	49.31	144	60	5	43	173	104	247	4e-32	121
maker-scaffold_17-snap-gene-44.4-mRNA-1	AT5G24620.1	AT5G24620.1 | Symbols: | Pathogenesis-related thaumatin superfamily protein | chr5:8430918-8432289 FORWARD LENGTH=420	39.51	205	91	8	6	177	50	254	1e-30	117
maker-scaffold_17-snap-gene-44.4-mRNA-1	AT4G11650.1	AT4G11650.1 | Symbols: ATOSM34, OSM34 | osmotin 34 | chr4:7025127-7026113 REVERSE LENGTH=244	37.02	181	95	6	7	173	47	222	2e-29	112
maker-scaffold_17-snap-gene-44.4-mRNA-1	AT5G40020.1	AT5G40020.1 | Symbols: | Pathogenesis-related thaumatin superfamily protein | chr5:16022896-16024294 REVERSE LENGTH=256	35.64	202	99	6	3	175	50	249	6e-28	108
maker-scaffold_17-snap-gene-44.4-mRNA-1	AT4G38670.2	AT4G38670.2 | Symbols: | Pathogenesis-related thaumatin superfamily protein | chr4:18069856-18071227 REVERSE LENGTH=280	46.21	145	61	6	43	173	104	245	3e-27	107
maker-scaffold_17-snap-gene-44.4-mRNA-1	AT4G38670.3	AT4G38670.3 | Symbols: | Pathogenesis-related thaumatin superfamily protein | chr4:18069856-18071227 REVERSE LENGTH=281	46.21	145	61	6	43	173	105	246	4e-27	106
maker-scaffold_17-snap-gene-44.4-mRNA-1	AT4G38670.1	AT4G38670.1 | Symbols: | Pathogenesis-related thaumatin superfamily protein | chr4:18069856-18071227 REVERSE LENGTH=281	46.21	145	61	6	43	173	105	246	4e-27	106
maker-scaffold_17-snap-gene-44.4-mRNA-1	AT2G28790.1	AT2G28790.1 | Symbols: | Pathogenesis-related thaumatin superfamily protein | chr2:12354664-12355413 REVERSE LENGTH=249	40.43	141	73	5	44	173	108	248	8e-23	94.4
maker-scaffold_17-snap-gene-44.4-mRNA-1	AT5G02140.1	AT5G02140.1 | Symbols: | Pathogenesis-related thaumatin superfamily protein | chr5:423384-424437 FORWARD LENGTH=294	37.06	170	85	5	26	173	71	240	2e-20	87.8
maker-scaffold_17-snap-gene-44.4-mRNA-1	AT5G24620.2	AT5G24620.2 | Symbols: | Pathogenesis-related thaumatin superfamily protein | chr5:8431187-8432289 FORWARD LENGTH=303	42.28	123	58	4	68	177	15	137	5e-20	86.7
maker-scaffold_17-snap-gene-44.4-mRNA-1	AT2G24810.1	AT2G24810.1 | Symbols: | Pathogenesis-related thaumatin superfamily protein | chr2:10573862-10574699 FORWARD LENGTH=193	48.72	78	34	2	103	174	116	193	2e-15	72.4
genemark-scaffold_17-processed-gene-44.62-mRNA-1	AT1G70250.1	AT1G70250.1 | Symbols: | receptor serine/threonine kinase, putative | chr1:26452975-26456088 FORWARD LENGTH=799	63.86	202	70	2	26	224	471	672	9e-84	268
genemark-scaffold_17-processed-gene-44.62-mRNA-1	AT5G38280.1	AT5G38280.1 | Symbols: PR5K | PR5-like receptor kinase | chr5:15293325-15295838 REVERSE LENGTH=665	62.69	201	72	2	26	223	343	543	5e-83	263
genemark-scaffold_17-processed-gene-44.62-mRNA-1	AT4G18250.1	AT4G18250.1 | Symbols: | receptor serine/threonine kinase, putative | chr4:10087343-10091963 REVERSE LENGTH=853	63.45	197	68	2	26	218	531	727	4e-82	265
genemark-scaffold_17-processed-gene-44.62-mRNA-1	AT5G38260.1	AT5G38260.1 | Symbols: | Protein kinase superfamily protein | chr5:15283692-15285837 REVERSE LENGTH=638	64.18	201	70	1	26	224	333	533	1e-81	259
genemark-scaffold_17-processed-gene-44.62-mRNA-1	AT1G66980.1	AT1G66980.1 | Symbols: SNC4 | suppressor of npr1-1 constitutive 4 | chr1:24997491-25001961 REVERSE LENGTH=1118	63.18	201	72	1	26	224	817	1017	2e-79	259
genemark-scaffold_17-processed-gene-44.62-mRNA-1	AT1G67000.1	AT1G67000.1 | Symbols: | Protein kinase superfamily protein | chr1:25004217-25007604 REVERSE LENGTH=892	65.79	190	62	2	26	212	568	757	2e-77	253
genemark-scaffold_17-processed-gene-44.62-mRNA-1	AT1G66910.1	AT1G66910.1 | Symbols: | Protein kinase superfamily protein | chr1:24961634-24963941 REVERSE LENGTH=666	64.36	188	65	1	26	211	360	547	3e-77	248
genemark-scaffold_17-processed-gene-44.62-mRNA-1	AT5G38240.1	AT5G38240.1 | Symbols: | Protein kinase family protein | chr5:15277239-15279317 REVERSE LENGTH=588	60.30	199	75	1	26	224	293	487	6e-77	246
genemark-scaffold_17-processed-gene-44.62-mRNA-1	AT1G66920.2	AT1G66920.2 | Symbols: | Protein kinase superfamily protein | chr1:24965410-24967432 REVERSE LENGTH=617	64.55	189	64	2	26	211	319	507	8e-77	246
genemark-scaffold_17-processed-gene-44.62-mRNA-1	AT5G39020.1	AT5G39020.1 | Symbols: | Malectin/receptor-like protein kinase family protein | chr5:15616917-15619358 FORWARD LENGTH=813	61.03	195	74	1	26	218	508	702	1e-76	249
genemark-scaffold_17-processed-gene-44.62-mRNA-1	AT1G66920.1	AT1G66920.1 | Symbols: | Protein kinase superfamily protein | chr1:24965410-24967432 REVERSE LENGTH=609	64.55	189	64	2	26	211	311	499	1e-76	246
genemark-scaffold_17-processed-gene-44.62-mRNA-1	AT5G38250.1	AT5G38250.1 | Symbols: | Protein kinase family protein | chr5:15280643-15282709 REVERSE LENGTH=579	59.80	199	76	1	26	224	285	479	1e-75	242
genemark-scaffold_17-processed-gene-44.62-mRNA-1	AT5G39030.1	AT5G39030.1 | Symbols: | Protein kinase superfamily protein | chr5:15620066-15622486 FORWARD LENGTH=806	60.10	198	77	1	26	221	510	707	2e-75	246
genemark-scaffold_17-processed-gene-44.62-mRNA-1	AT1G66930.1	AT1G66930.1 | Symbols: | Protein kinase superfamily protein | chr1:24970523-24973069 FORWARD LENGTH=674	62.63	190	68	2	26	212	358	547	2e-74	241
genemark-scaffold_17-processed-gene-44.62-mRNA-1	AT5G24080.1	AT5G24080.1 | Symbols: | Protein kinase superfamily protein | chr5:8139334-8141014 REVERSE LENGTH=470	47.67	193	91	5	26	212	140	328	1e-49	171
genemark-scaffold_17-processed-gene-44.62-mRNA-1	AT4G32300.1	AT4G32300.1 | Symbols: SD2-5 | S-domain-2 5 | chr4:15599970-15602435 FORWARD LENGTH=821	50.00	200	88	6	26	218	505	699	2e-49	174
genemark-scaffold_17-processed-gene-44.62-mRNA-1	AT5G35370.1	AT5G35370.1 | Symbols: | S-locus lectin protein kinase family protein | chr5:13588564-13591182 REVERSE LENGTH=872	47.92	192	90	5	26	212	527	713	2e-48	171
genemark-scaffold_17-processed-gene-44.62-mRNA-1	AT1G34300.1	AT1G34300.1 | Symbols: | lectin protein kinase family protein | chr1:12503450-12505939 FORWARD LENGTH=829	47.96	196	96	4	26	217	496	689	2e-46	165
genemark-scaffold_17-processed-gene-44.62-mRNA-1	AT2G19130.1	AT2G19130.1 | Symbols: | S-locus lectin protein kinase family protein | chr2:8293789-8296275 FORWARD LENGTH=828	45.37	205	96	5	26	223	505	700	7e-45	161
genemark-scaffold_17-processed-gene-44.62-mRNA-1	AT1G56130.1	AT1G56130.1 | Symbols: | Leucine-rich repeat transmembrane protein kinase | chr1:20994931-21000887 REVERSE LENGTH=1032	48.69	191	88	5	26	211	706	891	3e-44	160
genemark-scaffold_17-processed-gene-44.62-mRNA-1	AT1G56140.1	AT1G56140.1 | Symbols: | Leucine-rich repeat transmembrane protein kinase | chr1:21001708-21007725 REVERSE LENGTH=1033	48.69	191	88	5	26	211	705	890	5e-44	159
genemark-scaffold_17-processed-gene-44.62-mRNA-1	AT4G23130.1	AT4G23130.1 | Symbols: CRK5, RLK6 | cysteine-rich RLK (RECEPTOR-like protein kinase) 5 | chr4:12117688-12120134 REVERSE LENGTH=659	45.55	191	98	3	26	212	352	540	7e-44	157
genemark-scaffold_17-processed-gene-44.62-mRNA-1	AT4G23130.2	AT4G23130.2 | Symbols: CRK5, RLK6 | cysteine-rich RLK (RECEPTOR-like protein kinase) 5 | chr4:12117688-12120134 REVERSE LENGTH=663	45.55	191	98	3	26	212	356	544	7e-44	157
genemark-scaffold_17-processed-gene-44.62-mRNA-1	AT1G56120.1	AT1G56120.1 | Symbols: | Leucine-rich repeat transmembrane protein kinase | chr1:20987288-20993072 REVERSE LENGTH=1047	47.92	192	90	5	26	212	722	908	2e-43	158
genemark-scaffold_17-processed-gene-44.62-mRNA-1	AT2G20300.1	AT2G20300.1 | Symbols: ALE2 | Protein kinase superfamily protein | chr2:8756475-8759845 REVERSE LENGTH=744	43.48	207	107	6	26	228	361	561	2e-43	156
genemark-scaffold_17-processed-gene-44.62-mRNA-1	AT4G23180.1	AT4G23180.1 | Symbols: CRK10, RLK4 | cysteine-rich RLK (RECEPTOR-like protein kinase) 10 | chr4:12138171-12140780 FORWARD LENGTH=669	45.88	194	93	5	26	212	360	548	6e-43	154
genemark-scaffold_17-processed-gene-44.62-mRNA-1	AT4G00340.1	AT4G00340.1 | Symbols: RLK4 | receptor-like protein kinase 4 | chr4:148958-151496 FORWARD LENGTH=818	45.26	190	98	4	26	212	494	680	1e-42	155
genemark-scaffold_17-processed-gene-44.62-mRNA-1	AT3G45860.1	AT3G45860.1 | Symbols: CRK4 | cysteine-rich RLK (RECEPTOR-like protein kinase) 4 | chr3:16863401-16866041 REVERSE LENGTH=676	45.03	191	99	3	26	212	363	551	2e-42	153
genemark-scaffold_17-processed-gene-44.62-mRNA-1	AT4G00960.1	AT4G00960.1 | Symbols: | Protein kinase superfamily protein | chr4:414361-416180 FORWARD LENGTH=372	42.00	200	107	4	26	222	68	261	2e-42	149
genemark-scaffold_17-processed-gene-44.62-mRNA-1	AT5G56890.1	AT5G56890.1 | Symbols: | Protein kinase superfamily protein | chr5:23010801-23015559 REVERSE LENGTH=1113	46.43	196	91	6	26	212	735	925	3e-42	155
genemark-scaffold_17-processed-gene-44.62-mRNA-1	AT4G11530.1	AT4G11530.1 | Symbols: CRK34 | cysteine-rich RLK (RECEPTOR-like protein kinase) 34 | chr4:6987093-6989599 FORWARD LENGTH=669	45.03	191	99	3	26	212	357	545	3e-42	152
genemark-scaffold_17-processed-gene-44.62-mRNA-1	AT4G11490.1	AT4G11490.1 | Symbols: CRK33 | cysteine-rich RLK (RECEPTOR-like protein kinase) 33 | chr4:6978848-6981548 FORWARD LENGTH=636	42.93	205	110	4	26	225	333	535	4e-42	152
genemark-scaffold_17-processed-gene-44.62-mRNA-1	AT4G23270.1	AT4G23270.1 | Symbols: CRK19 | cysteine-rich RLK (RECEPTOR-like protein kinase) 19 | chr4:12171133-12173794 FORWARD LENGTH=645	45.03	191	99	3	26	212	338	526	4e-42	152
genemark-scaffold_17-processed-gene-44.62-mRNA-1	AT4G32710.1	AT4G32710.1 | Symbols: | Protein kinase superfamily protein | chr4:15781362-15783242 FORWARD LENGTH=388	46.60	191	95	4	26	211	58	246	5e-42	149
genemark-scaffold_17-processed-gene-44.62-mRNA-1	AT1G10620.1	AT1G10620.1 | Symbols: | Protein kinase superfamily protein | chr1:3509001-3511975 REVERSE LENGTH=718	43.06	209	108	6	26	228	382	585	8e-42	152
genemark-scaffold_17-processed-gene-44.62-mRNA-1	AT1G61380.1	AT1G61380.1 | Symbols: SD1-29 | S-domain-1 29 | chr1:22646277-22649401 REVERSE LENGTH=805	42.78	194	105	3	26	215	500	691	8e-42	152
genemark-scaffold_17-processed-gene-44.62-mRNA-1	AT4G23280.1	AT4G23280.1 | Symbols: CRK20 | cysteine-rich RLK (RECEPTOR-like protein kinase) 20 | chr4:12174740-12177471 FORWARD LENGTH=656	43.63	204	106	4	26	222	346	547	1e-41	150
genemark-scaffold_17-processed-gene-44.62-mRNA-1	AT1G56145.1	AT1G56145.1 | Symbols: | Leucine-rich repeat transmembrane protein kinase | chr1:21008225-21013934 REVERSE LENGTH=1012	44.67	197	99	5	26	217	699	890	2e-41	152
genemark-scaffold_17-processed-gene-44.62-mRNA-1	AT4G04540.1	AT4G04540.1 | Symbols: CRK39 | cysteine-rich RLK (RECEPTOR-like protein kinase) 39 | chr4:2259580-2262138 FORWARD LENGTH=659	44.50	191	99	4	26	211	365	553	2e-41	150
genemark-scaffold_17-processed-gene-44.62-mRNA-1	AT4G04490.1	AT4G04490.1 | Symbols: CRK36 | cysteine-rich RLK (RECEPTOR-like protein kinase) 36 | chr4:2231957-2234638 REVERSE LENGTH=658	44.67	197	103	3	26	218	352	546	2e-41	150
genemark-scaffold_17-processed-gene-44.62-mRNA-1	AT1G23540.1	AT1G23540.1 | Symbols: IGI1, AtPERK12 | Protein kinase superfamily protein | chr1:8346942-8349786 REVERSE LENGTH=720	42.11	209	110	6	26	228	383	586	3e-41	150
genemark-scaffold_17-processed-gene-44.62-mRNA-1	AT4G11470.1	AT4G11470.1 | Symbols: CRK31 | cysteine-rich RLK (RECEPTOR-like protein kinase) 31 | chr4:6967729-6970161 FORWARD LENGTH=666	45.03	191	99	3	26	212	351	539	3e-41	149
genemark-scaffold_17-processed-gene-44.62-mRNA-1	AT4G23200.1	AT4G23200.1 | Symbols: CRK12 | cysteine-rich RLK (RECEPTOR-like protein kinase) 12 | chr4:12145380-12147934 REVERSE LENGTH=648	43.46	191	102	3	26	212	337	525	5e-41	149
genemark-scaffold_17-processed-gene-44.62-mRNA-1	AT4G04570.2	AT4G04570.2 | Symbols: CRK40 | cysteine-rich RLK (RECEPTOR-like protein kinase) 40 | chr4:2290045-2292255 FORWARD LENGTH=571	43.46	191	101	4	26	211	360	548	6e-41	148
genemark-scaffold_17-processed-gene-44.62-mRNA-1	AT4G04570.1	AT4G04570.1 | Symbols: CRK40 | cysteine-rich RLK (RECEPTOR-like protein kinase) 40 | chr4:2290045-2292717 FORWARD LENGTH=654	43.46	191	101	4	26	211	360	548	6e-41	148
genemark-scaffold_17-processed-gene-44.62-mRNA-1	AT4G04500.1	AT4G04500.1 | Symbols: CRK37 | cysteine-rich RLK (RECEPTOR-like protein kinase) 37 | chr4:2238411-2240767 FORWARD LENGTH=646	44.74	190	99	3	26	211	357	544	7e-41	148
genemark-scaffold_17-processed-gene-44.62-mRNA-1	AT4G04510.1	AT4G04510.1 | Symbols: CRK38 | cysteine-rich RLK (RECEPTOR-like protein kinase) 38 | chr4:2242122-2244656 FORWARD LENGTH=648	45.55	191	96	4	26	211	351	538	8e-41	148
genemark-scaffold_17-processed-gene-44.62-mRNA-1	AT4G11480.1	AT4G11480.1 | Symbols: CRK32 | cysteine-rich RLK (RECEPTOR-like protein kinase) 32 | chr4:6971408-6973799 FORWARD LENGTH=656	42.71	199	100	3	26	212	333	529	1e-40	148
genemark-scaffold_17-processed-gene-44.62-mRNA-1	AT1G61610.1	AT1G61610.1 | Symbols: | S-locus lectin protein kinase family protein | chr1:22733472-22736509 FORWARD LENGTH=842	42.93	191	103	3	26	212	537	725	1e-40	149
genemark-scaffold_17-processed-gene-44.62-mRNA-1	AT4G05200.1	AT4G05200.1 | Symbols: CRK25 | cysteine-rich RLK (RECEPTOR-like protein kinase) 25 | chr4:2679793-2682309 REVERSE LENGTH=675	43.98	191	101	3	26	212	359	547	1e-40	148
genemark-scaffold_17-processed-gene-44.62-mRNA-1	AT2G18470.1	AT2G18470.1 | Symbols: PERK4 | roline-rich extensin-like receptor kinase 4 | chr2:8005285-8007767 REVERSE LENGTH=633	46.00	200	97	6	26	219	296	490	2e-40	147
genemark-scaffold_17-processed-gene-44.62-mRNA-1	AT1G16670.1	AT1G16670.1 | Symbols: | Protein kinase superfamily protein | chr1:5697846-5699492 FORWARD LENGTH=390	44.62	195	94	5	26	211	53	242	2e-40	145
genemark-scaffold_17-processed-gene-44.62-mRNA-1	AT5G02800.1	AT5G02800.1 | Symbols: | Protein kinase superfamily protein | chr5:635545-637374 REVERSE LENGTH=378	43.46	214	104	7	26	228	85	292	2e-40	144
genemark-scaffold_17-processed-gene-44.62-mRNA-1	AT1G61480.1	AT1G61480.1 | Symbols: | S-locus lectin protein kinase family protein | chr1:22681420-22684404 REVERSE LENGTH=809	43.01	193	104	3	26	214	508	698	2e-40	149
genemark-scaffold_17-processed-gene-44.62-mRNA-1	AT3G18810.1	AT3G18810.1 | Symbols: | Protein kinase superfamily protein | chr3:6480701-6483593 REVERSE LENGTH=700	44.83	203	101	6	26	222	349	546	2e-40	147
genemark-scaffold_17-processed-gene-44.62-mRNA-1	AT1G11280.4	AT1G11280.4 | Symbols: | S-locus lectin protein kinase family protein | chr1:3787456-3790728 REVERSE LENGTH=818	44.33	194	100	4	26	214	515	705	2e-40	148
genemark-scaffold_17-processed-gene-44.62-mRNA-1	AT1G11280.2	AT1G11280.2 | Symbols: | S-locus lectin protein kinase family protein | chr1:3787456-3790621 REVERSE LENGTH=820	44.10	195	101	4	26	215	517	708	2e-40	148
genemark-scaffold_17-processed-gene-44.62-mRNA-1	AT1G11280.1	AT1G11280.1 | Symbols: | S-locus lectin protein kinase family protein | chr1:3787456-3790728 REVERSE LENGTH=830	44.33	194	100	4	26	214	527	717	3e-40	148
genemark-scaffold_17-processed-gene-44.62-mRNA-1	AT1G11280.3	AT1G11280.3 | Symbols: | S-locus lectin protein kinase family protein | chr1:3787456-3790621 REVERSE LENGTH=808	44.33	194	100	4	26	214	505	695	3e-40	148
genemark-scaffold_17-processed-gene-44.62-mRNA-1	AT1G29750.1	AT1G29750.1 | Symbols: RKF1 | receptor-like kinase in flowers 1 | chr1:10414071-10419813 REVERSE LENGTH=1006	45.03	191	93	5	26	209	678	863	3e-40	149
genemark-scaffold_17-processed-gene-44.62-mRNA-1	AT1G29750.2	AT1G29750.2 | Symbols: RKF1 | receptor-like kinase in flowers 1 | chr1:10414071-10420469 REVERSE LENGTH=1021	45.03	191	93	5	26	209	693	878	3e-40	149
genemark-scaffold_17-processed-gene-44.62-mRNA-1	AT1G11330.1	AT1G11330.1 | Symbols: | S-locus lectin protein kinase family protein | chr1:3810372-3813416 FORWARD LENGTH=840	41.29	201	112	3	26	222	534	732	3e-40	148
genemark-scaffold_17-processed-gene-44.62-mRNA-1	AT1G11330.2	AT1G11330.2 | Symbols: | S-locus lectin protein kinase family protein | chr1:3810372-3813416 FORWARD LENGTH=842	41.29	201	112	3	26	222	536	734	3e-40	148
genemark-scaffold_17-processed-gene-44.62-mRNA-1	AT4G23190.1	AT4G23190.1 | Symbols: CRK11, AT-RLK3 | cysteine-rich RLK (RECEPTOR-like protein kinase) 11 | chr4:12141197-12143710 REVERSE LENGTH=667	41.87	203	106	4	26	218	362	562	5e-40	146
genemark-scaffold_17-processed-gene-44.62-mRNA-1	AT5G13160.1	AT5G13160.1 | Symbols: PBS1 | Protein kinase superfamily protein | chr5:4176854-4179682 FORWARD LENGTH=456	44.55	211	99	7	26	225	98	301	5e-40	144
genemark-scaffold_17-processed-gene-44.62-mRNA-1	AT1G61360.2	AT1G61360.2 | Symbols: | S-locus lectin protein kinase family protein | chr1:22637867-22640731 REVERSE LENGTH=740	43.75	192	102	3	26	213	429	618	6e-40	147
genemark-scaffold_17-processed-gene-44.62-mRNA-1	AT3G20530.1	AT3G20530.1 | Symbols: | Protein kinase superfamily protein | chr3:7166318-7167806 FORWARD LENGTH=386	43.32	217	101	9	26	228	94	302	6e-40	143
genemark-scaffold_17-processed-gene-44.62-mRNA-1	AT4G23230.1	AT4G23230.1 | Symbols: CRK15 | cysteine-rich RLK (RECEPTOR-like protein kinase) 15 | chr4:12157827-12159919 REVERSE LENGTH=507	43.46	191	102	3	26	212	229	417	8e-40	144
genemark-scaffold_17-processed-gene-44.62-mRNA-1	AT4G02630.1	AT4G02630.1 | Symbols: | Protein kinase superfamily protein | chr4:1151683-1153161 FORWARD LENGTH=492	43.30	194	97	5	26	211	174	362	1e-39	144
genemark-scaffold_17-processed-gene-44.62-mRNA-1	AT1G26150.1	AT1G26150.1 | Symbols: ATPERK10, PERK10 | proline-rich extensin-like receptor kinase 10 | chr1:9039790-9042873 REVERSE LENGTH=762	42.11	209	110	6	26	228	442	645	1e-39	146
genemark-scaffold_17-processed-gene-44.62-mRNA-1	AT1G61360.1	AT1G61360.1 | Symbols: | S-locus lectin protein kinase family protein | chr1:22637867-22640974 REVERSE LENGTH=821	43.75	192	102	3	26	213	510	699	1e-39	146
genemark-scaffold_17-processed-gene-44.62-mRNA-1	AT1G61550.1	AT1G61550.1 | Symbols: | S-locus lectin protein kinase family protein | chr1:22704866-22707826 REVERSE LENGTH=802	44.16	197	98	6	26	215	501	692	1e-39	146
genemark-scaffold_17-processed-gene-44.62-mRNA-1	AT1G61440.1	AT1G61440.1 | Symbols: | S-locus lectin protein kinase family protein | chr1:22669245-22672323 REVERSE LENGTH=792	42.27	194	106	3	26	215	490	681	1e-39	146
genemark-scaffold_17-processed-gene-44.62-mRNA-1	AT1G61500.1	AT1G61500.1 | Symbols: | S-locus lectin protein kinase family protein | chr1:22689729-22692881 REVERSE LENGTH=804	42.19	192	105	3	26	213	503	692	1e-39	146
genemark-scaffold_17-processed-gene-44.62-mRNA-1	AT4G38830.1	AT4G38830.1 | Symbols: CRK26 | cysteine-rich RLK (RECEPTOR-like protein kinase) 26 | chr4:18122339-18124943 FORWARD LENGTH=665	43.75	192	101	4	26	212	356	545	1e-39	145
genemark-scaffold_17-processed-gene-44.62-mRNA-1	AT4G23290.1	AT4G23290.1 | Symbols: CRK21 | cysteine-rich RLK (RECEPTOR-like protein kinase) 21 | chr4:12177910-12180669 REVERSE LENGTH=600	42.41	191	104	3	26	212	285	473	1e-39	144
genemark-scaffold_17-processed-gene-44.62-mRNA-1	AT4G23310.1	AT4G23310.1 | Symbols: CRK23 | cysteine-rich RLK (RECEPTOR-like protein kinase) 23 | chr4:12185737-12188763 FORWARD LENGTH=830	43.46	191	102	3	26	212	520	708	1e-39	146
genemark-scaffold_17-processed-gene-44.62-mRNA-1	AT4G11460.1	AT4G11460.1 | Symbols: CRK30 | cysteine-rich RLK (RECEPTOR-like protein kinase) 30 | chr4:6964468-6967093 FORWARD LENGTH=700	44.33	194	99	3	26	212	358	549	1e-39	145
genemark-scaffold_17-processed-gene-44.62-mRNA-1	AT4G11890.3	AT4G11890.3 | Symbols: | Protein kinase superfamily protein | chr4:7148269-7149772 FORWARD LENGTH=354	41.88	191	105	3	26	212	52	240	2e-39	141
genemark-scaffold_17-processed-gene-44.62-mRNA-1	AT4G11890.1	AT4G11890.1 | Symbols: | Protein kinase superfamily protein | chr4:7148269-7149772 FORWARD LENGTH=351	41.88	191	105	3	26	212	49	237	2e-39	141
genemark-scaffold_17-processed-gene-44.62-mRNA-1	AT1G61370.1	AT1G61370.1 | Symbols: | S-locus lectin protein kinase family protein | chr1:22642096-22645147 REVERSE LENGTH=814	41.67	192	106	3	26	213	513	702	2e-39	146
genemark-scaffold_17-processed-gene-44.62-mRNA-1	AT4G11890.2	AT4G11890.2 | Symbols: | Protein kinase superfamily protein | chr4:7148269-7149772 FORWARD LENGTH=352	41.88	191	105	3	26	212	50	238	2e-39	141
genemark-scaffold_17-processed-gene-44.62-mRNA-1	AT4G23290.2	AT4G23290.2 | Symbols: CRK21 | cysteine-rich RLK (RECEPTOR-like protein kinase) 21 | chr4:12177910-12180810 REVERSE LENGTH=690	42.41	191	104	3	26	212	375	563	2e-39	144
genemark-scaffold_17-processed-gene-44.62-mRNA-1	AT5G06740.1	AT5G06740.1 | Symbols: | Concanavalin A-like lectin protein kinase family protein | chr5:2084094-2086052 FORWARD LENGTH=652	39.69	194	106	4	26	212	342	531	2e-39	144
genemark-scaffold_17-processed-gene-44.62-mRNA-1	AT1G20650.1	AT1G20650.1 | Symbols: | Protein kinase superfamily protein | chr1:7158422-7160022 REVERSE LENGTH=381	43.81	194	98	5	26	212	90	279	2e-39	142
genemark-scaffold_17-processed-gene-44.62-mRNA-1	AT1G49270.1	AT1G49270.1 | Symbols: | Protein kinase superfamily protein | chr1:18227334-18230227 REVERSE LENGTH=699	45.31	192	94	6	26	211	348	534	2e-39	144
genemark-scaffold_17-processed-gene-44.62-mRNA-1	AT5G63940.1	AT5G63940.1 | Symbols: | Protein kinase protein with adenine nucleotide alpha hydrolases-like domain | chr5:25588254-25591229 FORWARD LENGTH=705	40.21	189	107	2	28	212	376	562	3e-39	144
genemark-scaffold_17-processed-gene-44.62-mRNA-1	AT1G11300.1	AT1G11300.1 | Symbols: | protein serine/threonine kinases;protein kinases;ATP binding;sugar binding;kinases;carbohydrate binding | chr1:3794389-3800719 FORWARD LENGTH=1650	44.27	192	99	4	26	212	521	709	3e-39	147
genemark-scaffold_17-processed-gene-44.62-mRNA-1	AT1G70740.1	AT1G70740.1 | Symbols: | Protein kinase superfamily protein | chr1:26673847-26675687 REVERSE LENGTH=425	41.97	193	101	5	26	212	74	261	3e-39	142
genemark-scaffold_17-processed-gene-44.62-mRNA-1	AT1G70740.2	AT1G70740.2 | Symbols: | Protein kinase superfamily protein | chr1:26673847-26675651 REVERSE LENGTH=425	41.97	193	101	5	26	212	62	249	3e-39	142
genemark-scaffold_17-processed-gene-44.62-mRNA-1	AT4G23320.1	AT4G23320.1 | Symbols: CRK24 | cysteine-rich RLK (RECEPTOR-like protein kinase) 24 | chr4:12189182-12191977 REVERSE LENGTH=437	43.32	187	100	3	26	208	185	369	4e-39	142
genemark-scaffold_17-processed-gene-44.62-mRNA-1	AT4G34440.1	AT4G34440.1 | Symbols: | Protein kinase superfamily protein | chr4:16466008-16468748 FORWARD LENGTH=670	46.88	192	92	5	26	212	324	510	4e-39	144
genemark-scaffold_17-processed-gene-44.62-mRNA-1	AT5G20050.1	AT5G20050.1 | Symbols: | Protein kinase superfamily protein | chr5:6774381-6775739 FORWARD LENGTH=452	40.70	199	103	4	26	212	115	310	4e-39	142
genemark-scaffold_17-processed-gene-44.62-mRNA-1	AT4G00970.1	AT4G00970.1 | Symbols: CRK41 | cysteine-rich RLK (RECEPTOR-like protein kinase) 41 | chr4:418437-421694 FORWARD LENGTH=665	43.01	193	102	4	26	212	356	546	5e-39	143
genemark-scaffold_17-processed-gene-44.62-mRNA-1	AT3G07070.1	AT3G07070.1 | Symbols: | Protein kinase superfamily protein | chr3:2238455-2240074 FORWARD LENGTH=414	42.92	219	104	9	26	231	91	301	6e-39	141
genemark-scaffold_17-processed-gene-44.62-mRNA-1	AT1G29740.1	AT1G29740.1 | Symbols: | Leucine-rich repeat transmembrane protein kinase | chr1:10407379-10412997 REVERSE LENGTH=1078	44.50	191	96	5	26	211	689	874	6e-39	145
genemark-scaffold_17-processed-gene-44.62-mRNA-1	AT1G21590.1	AT1G21590.1 | Symbols: | Protein kinase protein with adenine nucleotide alpha hydrolases-like domain | chr1:7566613-7569694 REVERSE LENGTH=756	36.63	202	122	2	28	225	423	622	6e-39	144
genemark-scaffold_17-processed-gene-44.62-mRNA-1	AT5G40380.1	AT5G40380.1 | Symbols: CRK42 | cysteine-rich RLK (RECEPTOR-like protein kinase) 42 | chr5:16152121-16155038 FORWARD LENGTH=651	43.30	194	103	4	25	214	326	516	7e-39	143
genemark-scaffold_17-processed-gene-44.62-mRNA-1	AT5G60900.1	AT5G60900.1 | Symbols: RLK1 | receptor-like protein kinase 1 | chr5:24498467-24501494 REVERSE LENGTH=748	45.60	193	95	6	26	212	459	647	7e-39	144
genemark-scaffold_17-processed-gene-44.62-mRNA-1	AT4G21230.1	AT4G21230.1 | Symbols: CRK27 | cysteine-rich RLK (RECEPTOR-like protein kinase) 27 | chr4:11319244-11321679 REVERSE LENGTH=642	42.93	191	103	3	26	212	345	533	7e-39	143
genemark-scaffold_17-processed-gene-44.62-mRNA-1	AT3G24790.1	AT3G24790.1 | Symbols: | Protein kinase superfamily protein | chr3:9052996-9054531 FORWARD LENGTH=363	41.74	218	108	9	26	231	59	269	7e-39	140
genemark-scaffold_17-processed-gene-44.62-mRNA-1	AT4G23210.1	AT4G23210.1 | Symbols: CRK13 | cysteine-rich RLK (RECEPTOR-like protein kinase) 13 | chr4:12149154-12151418 REVERSE LENGTH=610	41.09	202	112	4	25	221	369	568	7e-39	142
genemark-scaffold_17-processed-gene-44.62-mRNA-1	AT1G29730.1	AT1G29730.1 | Symbols: | Leucine-rich repeat transmembrane protein kinase | chr1:10400710-10405874 REVERSE LENGTH=969	43.75	192	97	6	26	211	652	838	8e-39	145
genemark-scaffold_17-processed-gene-44.62-mRNA-1	AT4G21410.1	AT4G21410.1 | Symbols: CRK29 | cysteine-rich RLK (RECEPTOR-like protein kinase) 29 | chr4:11402463-11405025 REVERSE LENGTH=679	41.97	193	104	4	26	212	369	559	8e-39	143
genemark-scaffold_17-processed-gene-44.62-mRNA-1	AT4G23210.3	AT4G23210.3 | Symbols: CRK13 | cysteine-rich RLK (RECEPTOR-like protein kinase) 13 | chr4:12148892-12151418 REVERSE LENGTH=673	41.29	201	111	4	26	221	370	568	1e-38	142
genemark-scaffold_17-processed-gene-44.62-mRNA-1	AT1G11340.1	AT1G11340.1 | Symbols: | S-locus lectin protein kinase family protein | chr1:3814116-3817420 REVERSE LENGTH=901	42.93	191	103	3	26	212	595	783	1e-38	144
genemark-scaffold_17-processed-gene-44.62-mRNA-1	AT1G56145.2	AT1G56145.2 | Symbols: | Leucine-rich repeat transmembrane protein kinase | chr1:21008225-21013934 REVERSE LENGTH=1039	40.18	224	97	6	26	217	699	917	1e-38	144
genemark-scaffold_17-processed-gene-44.62-mRNA-1	AT1G61390.2	AT1G61390.2 | Symbols: | S-locus lectin protein kinase family protein | chr1:22650338-22653135 REVERSE LENGTH=663	43.37	196	101	5	26	215	364	555	1e-38	142
genemark-scaffold_17-processed-gene-44.62-mRNA-1	AT3G59110.1	AT3G59110.1 | Symbols: | Protein kinase superfamily protein | chr3:21855673-21857847 FORWARD LENGTH=512	44.04	193	96	5	26	211	202	389	1e-38	141
genemark-scaffold_17-processed-gene-44.62-mRNA-1	AT4G27290.1	AT4G27290.1 | Symbols: | S-locus lectin protein kinase family protein | chr4:13666281-13669202 FORWARD LENGTH=783	45.36	194	94	6	26	212	477	665	2e-38	143
genemark-scaffold_17-processed-gene-44.62-mRNA-1	AT1G61490.1	AT1G61490.1 | Symbols: | S-locus lectin protein kinase family protein | chr1:22685154-22688267 REVERSE LENGTH=804	41.24	194	108	3	26	215	502	693	2e-38	143
genemark-scaffold_17-processed-gene-44.62-mRNA-1	AT4G23150.1	AT4G23150.1 | Symbols: CRK7 | cysteine-rich RLK (RECEPTOR-like protein kinase) 7 | chr4:12125731-12128301 FORWARD LENGTH=659	42.78	194	99	5	26	212	348	536	2e-38	142
genemark-scaffold_17-processed-gene-44.62-mRNA-1	AT3G16030.1	AT3G16030.1 | Symbols: CES101 | lectin protein kinase family protein | chr3:5439609-5442802 FORWARD LENGTH=850	42.41	191	104	3	26	212	539	727	2e-38	143
genemark-scaffold_17-processed-gene-44.62-mRNA-1	AT3G26940.1	AT3G26940.1 | Symbols: CDG1 | Protein kinase superfamily protein | chr3:9936707-9938936 REVERSE LENGTH=432	42.27	194	101	5	26	212	86	275	2e-38	140
genemark-scaffold_17-processed-gene-44.62-mRNA-1	AT4G11900.1	AT4G11900.1 | Symbols: | S-locus lectin protein kinase family protein | chr4:7150241-7153542 REVERSE LENGTH=849	44.27	192	99	4	26	212	549	737	3e-38	142
genemark-scaffold_17-processed-gene-44.62-mRNA-1	AT4G27300.1	AT4G27300.1 | Symbols: | S-locus lectin protein kinase family protein | chr4:13669308-13672348 REVERSE LENGTH=815	45.99	187	95	3	26	208	512	696	3e-38	142
genemark-scaffold_17-processed-gene-44.62-mRNA-1	AT1G53420.1	AT1G53420.1 | Symbols: | Leucine-rich repeat transmembrane protein kinase | chr1:19926626-19931494 REVERSE LENGTH=953	45.08	193	94	5	26	211	636	823	3e-38	142
genemark-scaffold_17-processed-gene-44.62-mRNA-1	AT1G61390.1	AT1G61390.1 | Symbols: | S-locus lectin protein kinase family protein | chr1:22650338-22653639 REVERSE LENGTH=831	43.08	195	103	4	26	215	532	723	4e-38	142
genemark-scaffold_17-processed-gene-44.62-mRNA-1	AT1G07870.1	AT1G07870.1 | Symbols: | Protein kinase superfamily protein | chr1:2429933-2431843 REVERSE LENGTH=423	40.47	215	109	8	26	228	115	322	4e-38	139
genemark-scaffold_17-processed-gene-44.62-mRNA-1	AT1G76370.1	AT1G76370.1 | Symbols: | Protein kinase superfamily protein | chr1:28648660-28650239 REVERSE LENGTH=381	42.78	194	100	5	26	212	87	276	4e-38	138
genemark-scaffold_17-processed-gene-44.62-mRNA-1	AT4G21390.1	AT4G21390.1 | Symbols: B120 | S-locus lectin protein kinase family protein | chr4:11394458-11397474 REVERSE LENGTH=849	41.88	191	105	3	26	212	541	729	5e-38	142
genemark-scaffold_17-processed-gene-44.62-mRNA-1	AT1G07870.2	AT1G07870.2 | Symbols: | Protein kinase superfamily protein | chr1:2428942-2431843 REVERSE LENGTH=538	40.47	215	109	8	26	228	115	322	5e-38	139
genemark-scaffold_17-processed-gene-44.62-mRNA-1	AT4G13190.1	AT4G13190.1 | Symbols: | Protein kinase superfamily protein | chr4:7659435-7661106 REVERSE LENGTH=389	41.86	215	106	8	26	228	83	290	6e-38	138
genemark-scaffold_17-processed-gene-44.62-mRNA-1	AT5G18610.2	AT5G18610.2 | Symbols: | Protein kinase superfamily protein | chr5:6192736-6195371 FORWARD LENGTH=513	42.59	216	103	8	26	228	95	302	6e-38	139
genemark-scaffold_17-processed-gene-44.62-mRNA-1	AT5G18610.1	AT5G18610.1 | Symbols: | Protein kinase superfamily protein | chr5:6192736-6195371 FORWARD LENGTH=513	42.59	216	103	8	26	228	95	302	6e-38	139
genemark-scaffold_17-processed-gene-44.62-mRNA-1	AT5G01540.1	AT5G01540.1 | Symbols: LECRKA4.1 | lectin receptor kinase a4.1 | chr5:211285-213333 REVERSE LENGTH=682	37.50	200	112	6	28	219	381	575	6e-38	140
genemark-scaffold_17-processed-gene-44.62-mRNA-1	AT1G61420.1	AT1G61420.1 | Symbols: | S-locus lectin protein kinase family protein | chr1:22660557-22663596 REVERSE LENGTH=807	40.62	192	108	3	26	213	506	695	9e-38	141
genemark-scaffold_17-processed-gene-44.62-mRNA-1	AT1G70530.1	AT1G70530.1 | Symbols: CRK3 | cysteine-rich RLK (RECEPTOR-like protein kinase) 3 | chr1:26588750-26591379 REVERSE LENGTH=646	40.87	208	114	5	26	229	335	537	1e-37	139
genemark-scaffold_17-processed-gene-44.62-mRNA-1	AT4G23140.1	AT4G23140.1 | Symbols: CRK6 | cysteine-rich RLK (RECEPTOR-like protein kinase) 6 | chr4:12121397-12124037 FORWARD LENGTH=674	43.46	191	102	3	26	212	363	551	1e-37	139
genemark-scaffold_17-processed-gene-44.62-mRNA-1	AT1G61590.1	AT1G61590.1 | Symbols: | Protein kinase superfamily protein | chr1:22723691-22726022 REVERSE LENGTH=424	41.98	212	106	8	26	225	111	317	1e-37	137
genemark-scaffold_17-processed-gene-44.62-mRNA-1	AT4G03230.1	AT4G03230.1 | Symbols: | S-locus lectin protein kinase family protein | chr4:1419278-1422828 REVERSE LENGTH=1010	41.88	191	105	4	26	212	702	890	1e-37	141
genemark-scaffold_17-processed-gene-44.62-mRNA-1	AT1G68690.1	AT1G68690.1 | Symbols: | Protein kinase superfamily protein | chr1:25789192-25791886 FORWARD LENGTH=708	40.87	208	113	6	26	228	389	591	1e-37	140
genemark-scaffold_17-processed-gene-44.62-mRNA-1	AT4G34500.1	AT4G34500.1 | Symbols: | Protein kinase superfamily protein | chr4:16488005-16490792 REVERSE LENGTH=437	42.05	195	99	6	26	211	157	346	2e-37	137
genemark-scaffold_17-processed-gene-44.62-mRNA-1	AT3G02810.1	AT3G02810.1 | Symbols: | Protein kinase superfamily protein | chr3:608729-610785 REVERSE LENGTH=558	41.67	216	113	8	26	231	76	288	2e-37	138
genemark-scaffold_17-processed-gene-44.62-mRNA-1	AT4G23140.2	AT4G23140.2 | Symbols: CRK6 | cysteine-rich RLK (RECEPTOR-like protein kinase) 6 | chr4:12121397-12124037 FORWARD LENGTH=680	42.64	197	101	5	26	212	363	557	2e-37	139
genemark-scaffold_17-processed-gene-44.62-mRNA-1	AT4G23160.1	AT4G23160.1 | Symbols: CRK8 | cysteine-rich RLK (RECEPTOR-like protein kinase) 8 | chr4:12129485-12134086 FORWARD LENGTH=1262	42.57	202	107	4	26	220	951	1150	4e-37	140
genemark-scaffold_17-processed-gene-44.62-mRNA-1	AT4G23240.1	AT4G23240.1 | Symbols: CRK16 | cysteine-rich RLK (RECEPTOR-like protein kinase) 16 | chr4:12160502-12161954 REVERSE LENGTH=352	41.36	191	106	3	26	212	37	225	4e-37	135
genemark-scaffold_17-processed-gene-44.62-mRNA-1	AT1G61860.1	AT1G61860.1 | Symbols: | Protein kinase superfamily protein | chr1:22863079-22864619 REVERSE LENGTH=389	42.33	215	105	8	26	228	97	304	4e-37	135
genemark-scaffold_17-processed-gene-44.62-mRNA-1	AT1G71830.1	AT1G71830.1 | Symbols: SERK1, ATSERK1 | somatic embryogenesis receptor-like kinase 1 | chr1:27018575-27021842 FORWARD LENGTH=625	42.86	196	102	5	26	214	314	506	4e-37	137
genemark-scaffold_17-processed-gene-44.62-mRNA-1	AT1G77280.1	AT1G77280.1 | Symbols: | Protein kinase protein with adenine nucleotide alpha hydrolases-like domain | chr1:29031468-29035882 REVERSE LENGTH=794	39.15	189	109	2	28	212	459	645	4e-37	139
genemark-scaffold_17-processed-gene-44.62-mRNA-1	AT3G09010.1	AT3G09010.1 | Symbols: | Protein kinase superfamily protein | chr3:2750285-2752086 FORWARD LENGTH=393	43.68	190	95	5	26	208	58	242	6e-37	135
genemark-scaffold_17-processed-gene-44.62-mRNA-1	AT2G42960.1	AT2G42960.1 | Symbols: | Protein kinase superfamily protein | chr2:17868597-17870630 REVERSE LENGTH=494	41.97	193	100	5	26	211	195	382	7e-37	136
genemark-scaffold_17-processed-gene-44.62-mRNA-1	AT4G23250.1	AT4G23250.1 | Symbols: EMB1290, DUF26-21, RKC1, CRK17 | kinases;protein kinases | chr4:12162004-12167026 REVERSE LENGTH=1035	41.88	191	105	3	26	212	366	554	7e-37	139
genemark-scaffold_17-processed-gene-44.62-mRNA-1	AT1G07650.1	AT1G07650.1 | Symbols: | Leucine-rich repeat transmembrane protein kinase | chr1:2359817-2366423 REVERSE LENGTH=1014	44.85	194	94	6	26	211	690	878	1e-36	139
genemark-scaffold_17-processed-gene-44.62-mRNA-1	AT1G07650.2	AT1G07650.2 | Symbols: | Leucine-rich repeat transmembrane protein kinase | chr1:2359817-2366423 REVERSE LENGTH=1020	44.85	194	94	6	26	211	696	884	1e-36	139
genemark-scaffold_17-processed-gene-44.62-mRNA-1	AT4G23220.1	AT4G23220.1 | Symbols: CRK14 | cysteine-rich RLK (RECEPTOR-like protein kinase) 14 | chr4:12154091-12157091 REVERSE LENGTH=728	40.38	208	115	5	26	229	419	621	1e-36	137
genemark-scaffold_17-processed-gene-44.62-mRNA-1	AT2G28590.1	AT2G28590.1 | Symbols: | Protein kinase superfamily protein | chr2:12249835-12251490 FORWARD LENGTH=424	40.09	212	114	7	26	228	110	317	2e-36	134
genemark-scaffold_17-processed-gene-44.62-mRNA-1	AT4G23260.2	AT4G23260.2 | Symbols: CRK18 | cysteine-rich RLK (RECEPTOR-like protein kinase) 18 | chr4:12167528-12170055 REVERSE LENGTH=648	41.36	191	106	3	26	212	340	528	2e-36	136
genemark-scaffold_17-processed-gene-44.62-mRNA-1	AT1G61430.1	AT1G61430.1 | Symbols: | S-locus lectin protein kinase family protein | chr1:22664669-22667769 REVERSE LENGTH=806	40.31	196	108	4	26	214	501	694	2e-36	137
genemark-scaffold_17-processed-gene-44.62-mRNA-1	AT4G11890.4	AT4G11890.4 | Symbols: | Protein kinase superfamily protein | chr4:7148478-7149772 FORWARD LENGTH=313	41.57	178	98	3	39	212	24	199	2e-36	132
genemark-scaffold_17-processed-gene-44.62-mRNA-1	AT4G23260.1	AT4G23260.1 | Symbols: CRK18 | cysteine-rich RLK (RECEPTOR-like protein kinase) 18 | chr4:12167528-12170055 REVERSE LENGTH=659	41.36	191	106	3	26	212	351	539	2e-36	136
genemark-scaffold_17-processed-gene-44.62-mRNA-1	AT1G65790.1	AT1G65790.1 | Symbols: ARK1, RK1 | receptor kinase 1 | chr1:24468932-24472329 FORWARD LENGTH=843	39.79	191	109	3	26	212	531	719	2e-36	137
genemark-scaffold_17-processed-gene-44.62-mRNA-1	AT1G70110.1	AT1G70110.1 | Symbols: | Concanavalin A-like lectin protein kinase family protein | chr1:26406238-26408323 REVERSE LENGTH=666	44.85	194	94	8	26	212	356	543	3e-36	135
genemark-scaffold_17-processed-gene-44.62-mRNA-1	AT5G38990.1	AT5G38990.1 | Symbols: | Malectin/receptor-like protein kinase family protein | chr5:15608824-15611466 FORWARD LENGTH=880	40.10	197	106	6	26	213	537	730	4e-36	137
genemark-scaffold_17-processed-gene-44.62-mRNA-1	AT3G14840.2	AT3G14840.2 | Symbols: | Leucine-rich repeat transmembrane protein kinase | chr3:4988271-4993891 FORWARD LENGTH=1020	43.68	190	95	5	26	208	684	868	4e-36	137
genemark-scaffold_17-processed-gene-44.62-mRNA-1	AT5G39000.1	AT5G39000.1 | Symbols: | Malectin/receptor-like protein kinase family protein | chr5:15611860-15614481 FORWARD LENGTH=873	40.61	197	105	7	26	213	530	723	4e-36	137
genemark-scaffold_17-processed-gene-44.62-mRNA-1	AT2G18890.2	AT2G18890.2 | Symbols: | Protein kinase superfamily protein | chr2:8184027-8185673 FORWARD LENGTH=277	40.96	188	101	5	28	208	82	266	4e-36	130
genemark-scaffold_17-processed-gene-44.62-mRNA-1	AT1G11350.1	AT1G11350.1 | Symbols: CBRLK1, SD1-13, RKS2 | S-domain-1 13 | chr1:3817725-3820752 REVERSE LENGTH=830	42.19	192	103	4	26	212	524	712	5e-36	136
genemark-scaffold_17-processed-gene-44.62-mRNA-1	AT1G53440.1	AT1G53440.1 | Symbols: | Leucine-rich repeat transmembrane protein kinase | chr1:19945959-19951562 FORWARD LENGTH=1035	44.04	193	96	5	26	211	679	866	5e-36	137
genemark-scaffold_17-processed-gene-44.62-mRNA-1	AT1G65800.1	AT1G65800.1 | Symbols: ARK2, RK2 | receptor kinase 2 | chr1:24473166-24476523 FORWARD LENGTH=847	39.79	191	109	3	26	212	535	723	7e-36	135
genemark-scaffold_17-processed-gene-44.62-mRNA-1	AT4G21400.1	AT4G21400.1 | Symbols: CRK28 | cysteine-rich RLK (RECEPTOR-like protein kinase) 28 | chr4:11399218-11401709 REVERSE LENGTH=711	38.25	217	98	4	26	208	373	587	8e-36	135
genemark-scaffold_17-processed-gene-44.62-mRNA-1	AT2G18890.1	AT2G18890.1 | Symbols: | Protein kinase superfamily protein | chr2:8184027-8186685 FORWARD LENGTH=392	40.62	192	104	5	28	212	82	270	9e-36	132
genemark-scaffold_17-processed-gene-44.62-mRNA-1	AT1G53430.2	AT1G53430.2 | Symbols: | Leucine-rich repeat transmembrane protein kinase | chr1:19936073-19940959 FORWARD LENGTH=997	44.04	193	96	5	26	211	640	827	9e-36	136
genemark-scaffold_17-processed-gene-44.62-mRNA-1	AT1G53430.1	AT1G53430.1 | Symbols: | Leucine-rich repeat transmembrane protein kinase | chr1:19935298-19940959 FORWARD LENGTH=1030	44.56	193	95	5	26	211	673	860	9e-36	136
genemark-scaffold_17-processed-gene-44.62-mRNA-1	AT1G70520.1	AT1G70520.1 | Symbols: CRK2 | cysteine-rich RLK (RECEPTOR-like protein kinase) 2 | chr1:26584888-26587334 REVERSE LENGTH=649	42.93	191	102	4	26	212	337	524	1e-35	134
genemark-scaffold_17-processed-gene-44.62-mRNA-1	AT4G04960.1	AT4G04960.1 | Symbols: | Concanavalin A-like lectin protein kinase family protein | chr4:2533096-2535156 FORWARD LENGTH=686	41.67	204	98	10	25	215	358	553	2e-35	134
genemark-scaffold_17-processed-gene-44.62-mRNA-1	AT1G30570.1	AT1G30570.1 | Symbols: HERK2 | hercules receptor kinase 2 | chr1:10828933-10831482 FORWARD LENGTH=849	38.74	191	112	3	26	213	532	720	2e-35	134
genemark-scaffold_17-processed-gene-44.62-mRNA-1	AT5G65600.1	AT5G65600.1 | Symbols: | Concanavalin A-like lectin protein kinase family protein | chr5:26216126-26218153 REVERSE LENGTH=675	39.90	203	113	6	26	224	362	559	2e-35	133
genemark-scaffold_17-processed-gene-44.62-mRNA-1	AT1G55200.1	AT1G55200.1 | Symbols: | Protein kinase protein with adenine nucleotide alpha hydrolases-like domain | chr1:20589309-20592049 REVERSE LENGTH=676	40.93	193	103	6	26	212	391	578	4e-35	133
genemark-scaffold_17-processed-gene-44.62-mRNA-1	AT5G57670.2	AT5G57670.2 | Symbols: | Protein kinase superfamily protein | chr5:23360531-23363694 REVERSE LENGTH=579	41.33	196	106	6	28	217	281	473	4e-35	132
genemark-scaffold_17-processed-gene-44.62-mRNA-1	AT1G07570.3	AT1G07570.3 | Symbols: APK1A | Protein kinase superfamily protein | chr1:2331369-2333589 REVERSE LENGTH=424	37.84	222	113	8	26	228	94	309	6e-35	130
genemark-scaffold_17-processed-gene-44.62-mRNA-1	AT1G07570.1	AT1G07570.1 | Symbols: APK1A, APK1 | Protein kinase superfamily protein | chr1:2331369-2333210 REVERSE LENGTH=410	37.84	222	113	8	26	228	80	295	7e-35	130
genemark-scaffold_17-processed-gene-44.62-mRNA-1	AT1G07570.2	AT1G07570.2 | Symbols: APK1A, APK1 | Protein kinase superfamily protein | chr1:2331369-2333210 REVERSE LENGTH=410	37.84	222	113	8	26	228	80	295	7e-35	130
genemark-scaffold_17-processed-gene-44.62-mRNA-1	AT3G13690.1	AT3G13690.1 | Symbols: | Protein kinase protein with adenine nucleotide alpha hydrolases-like domain | chr3:4486920-4490011 FORWARD LENGTH=753	41.97	193	101	6	26	212	423	610	8e-35	132
genemark-scaffold_17-processed-gene-44.62-mRNA-1	AT5G49770.1	AT5G49770.1 | Symbols: | Leucine-rich repeat protein kinase family protein | chr5:20222860-20227267 FORWARD LENGTH=946	40.78	179	101	3	33	208	653	829	1e-34	133
genemark-scaffold_17-processed-gene-44.62-mRNA-1	AT5G01020.1	AT5G01020.1 | Symbols: | Protein kinase superfamily protein | chr5:6309-8270 REVERSE LENGTH=410	41.20	216	109	9	26	228	81	291	1e-34	129
genemark-scaffold_17-processed-gene-44.62-mRNA-1	AT4G28670.1	AT4G28670.1 | Symbols: | Protein kinase family protein with domain of unknown function (DUF26) | chr4:14151387-14153935 FORWARD LENGTH=625	40.85	213	110	7	26	229	343	548	1e-34	131
genemark-scaffold_17-processed-gene-44.62-mRNA-1	AT2G07180.2	AT2G07180.2 | Symbols: | Protein kinase superfamily protein | chr2:2981082-2983271 REVERSE LENGTH=442	40.83	218	107	10	26	228	102	312	2e-34	129
genemark-scaffold_17-processed-gene-44.62-mRNA-1	AT2G07180.1	AT2G07180.1 | Symbols: | Protein kinase superfamily protein | chr2:2981082-2983271 REVERSE LENGTH=442	40.83	218	107	10	26	228	102	312	2e-34	129
genemark-scaffold_17-processed-gene-44.62-mRNA-1	AT1G61400.1	AT1G61400.1 | Symbols: | S-locus lectin protein kinase family protein | chr1:22654638-22657774 REVERSE LENGTH=819	38.81	201	107	4	26	213	509	706	2e-34	131
genemark-scaffold_17-processed-gene-44.62-mRNA-1	AT1G69790.1	AT1G69790.1 | Symbols: | Protein kinase superfamily protein | chr1:26266838-26268818 FORWARD LENGTH=387	37.56	221	113	8	26	229	96	308	2e-34	128
genemark-scaffold_17-processed-gene-44.62-mRNA-1	AT5G35580.1	AT5G35580.1 | Symbols: | Protein kinase superfamily protein | chr5:13761980-13763851 FORWARD LENGTH=494	42.21	199	98	7	26	212	88	281	3e-34	129
genemark-scaffold_17-processed-gene-44.62-mRNA-1	AT2G39360.1	AT2G39360.1 | Symbols: | Protein kinase superfamily protein | chr2:16437592-16440039 REVERSE LENGTH=815	38.28	209	122	4	26	229	499	705	3e-34	131
genemark-scaffold_17-processed-gene-44.62-mRNA-1	AT2G05940.1	AT2G05940.1 | Symbols: | Protein kinase superfamily protein | chr2:2287514-2289270 REVERSE LENGTH=462	37.96	216	116	8	26	228	99	309	4e-34	128
genemark-scaffold_17-processed-gene-44.62-mRNA-1	AT1G21210.1	AT1G21210.1 | Symbols: WAK4 | wall associated kinase 4 | chr1:7424653-7427041 FORWARD LENGTH=738	37.56	205	121	4	25	225	421	622	4e-34	130
genemark-scaffold_17-processed-gene-44.62-mRNA-1	AT1G61460.1	AT1G61460.1 | Symbols: | S-locus protein kinase, putative | chr1:22674268-22676735 REVERSE LENGTH=598	42.86	161	88	2	26	182	315	475	5e-34	129
genemark-scaffold_17-processed-gene-44.62-mRNA-1	AT5G49780.1	AT5G49780.1 | Symbols: | Leucine-rich repeat protein kinase family protein | chr5:20229499-20233095 FORWARD LENGTH=857	39.66	179	103	3	33	208	553	729	5e-34	130
genemark-scaffold_17-processed-gene-44.62-mRNA-1	AT2G26290.1	AT2G26290.1 | Symbols: ARSK1 | root-specific kinase 1 | chr2:11192237-11194259 REVERSE LENGTH=424	37.96	216	116	8	26	228	100	310	7e-34	127
genemark-scaffold_17-processed-gene-44.62-mRNA-1	AT2G28930.2	AT2G28930.2 | Symbols: APK1B, PK1B | protein kinase 1B | chr2:12424551-12426565 FORWARD LENGTH=412	38.01	221	114	8	26	228	81	296	7e-34	127
genemark-scaffold_17-processed-gene-44.62-mRNA-1	AT2G28930.3	AT2G28930.3 | Symbols: APK1B, PK1B | protein kinase 1B | chr2:12424551-12426565 FORWARD LENGTH=415	38.01	221	114	8	26	228	84	299	8e-34	127
genemark-scaffold_17-processed-gene-44.62-mRNA-1	AT2G28930.1	AT2G28930.1 | Symbols: APK1B, PK1B | protein kinase 1B | chr2:12424957-12426565 FORWARD LENGTH=423	38.01	221	114	8	26	228	92	307	8e-34	127
genemark-scaffold_17-processed-gene-44.62-mRNA-1	AT5G65530.1	AT5G65530.1 | Symbols: | Protein kinase superfamily protein | chr5:26190844-26192826 REVERSE LENGTH=456	39.60	202	112	5	26	221	156	353	9e-34	127
genemark-scaffold_17-processed-gene-44.62-mRNA-1	AT2G16750.1	AT2G16750.1 | Symbols: | Protein kinase protein with adenine nucleotide alpha hydrolases-like domain | chr2:7271786-7274446 FORWARD LENGTH=617	38.92	185	110	2	28	211	291	473	2e-33	128
genemark-scaffold_17-processed-gene-44.62-mRNA-1	AT5G66790.1	AT5G66790.1 | Symbols: | Protein kinase superfamily protein | chr5:26665181-26667387 FORWARD LENGTH=622	37.91	211	122	6	26	229	326	534	2e-33	128
genemark-scaffold_17-processed-gene-44.62-mRNA-1	AT5G47850.1	AT5G47850.1 | Symbols: CCR4 | CRINKLY4 related 4 | chr5:19378803-19381058 REVERSE LENGTH=751	36.94	222	120	6	26	229	455	674	2e-33	129
genemark-scaffold_17-processed-gene-44.62-mRNA-1	AT2G48010.1	AT2G48010.1 | Symbols: RKF3 | receptor-like kinase in in flowers 3 | chr2:19641465-19643318 FORWARD LENGTH=617	39.09	197	105	6	26	212	295	486	2e-33	127
genemark-scaffold_17-processed-gene-44.62-mRNA-1	AT1G14370.1	AT1G14370.1 | Symbols: APK2A, PBL2 | protein kinase 2A | chr1:4915859-4917959 FORWARD LENGTH=426	40.58	207	102	8	26	216	98	299	2e-33	125
genemark-scaffold_17-processed-gene-44.62-mRNA-1	AT2G23450.1	AT2G23450.1 | Symbols: | Protein kinase superfamily protein | chr2:9988926-9991244 REVERSE LENGTH=708	40.32	186	105	5	26	208	360	542	3e-33	128
genemark-scaffold_17-processed-gene-44.62-mRNA-1	AT2G23450.2	AT2G23450.2 | Symbols: | Protein kinase superfamily protein | chr2:9988926-9991244 REVERSE LENGTH=708	40.32	186	105	5	26	208	360	542	3e-33	128
genemark-scaffold_17-processed-gene-44.62-mRNA-1	AT2G02800.2	AT2G02800.2 | Symbols: APK2B | protein kinase 2B | chr2:796889-799250 REVERSE LENGTH=426	37.74	212	118	8	25	228	103	308	3e-33	125
genemark-scaffold_17-processed-gene-44.62-mRNA-1	AT2G02800.1	AT2G02800.1 | Symbols: APK2B | protein kinase 2B | chr2:796889-799250 REVERSE LENGTH=426	37.74	212	118	8	25	228	103	308	3e-33	125
genemark-scaffold_17-processed-gene-44.62-mRNA-1	AT1G21270.1	AT1G21270.1 | Symbols: WAK2 | wall-associated kinase 2 | chr1:7444997-7447345 FORWARD LENGTH=732	38.54	192	111	4	25	212	415	603	3e-33	128
genemark-scaffold_17-processed-gene-44.62-mRNA-1	AT3G05140.1	AT3G05140.1 | Symbols: RBK2 | ROP binding protein kinases 2 | chr3:1435817-1437800 REVERSE LENGTH=460	38.97	195	111	5	28	217	157	348	3e-33	125
genemark-scaffold_17-processed-gene-44.62-mRNA-1	AT3G59420.1	AT3G59420.1 | Symbols: ACR4, CR4 | crinkly4 | chr3:21959871-21962558 REVERSE LENGTH=895	38.57	210	118	5	28	229	526	732	3e-33	128
genemark-scaffold_17-processed-gene-44.62-mRNA-1	AT5G59700.1	AT5G59700.1 | Symbols: | Protein kinase superfamily protein | chr5:24052613-24055102 REVERSE LENGTH=829	37.02	208	125	4	26	229	494	699	5e-33	127
genemark-scaffold_17-processed-gene-44.62-mRNA-1	AT3G55450.1	AT3G55450.1 | Symbols: PBL1 | PBS1-like 1 | chr3:20558129-20559963 FORWARD LENGTH=389	37.84	222	114	9	26	228	73	289	5e-33	124
genemark-scaffold_17-processed-gene-44.62-mRNA-1	AT5G56790.1	AT5G56790.1 | Symbols: | Protein kinase superfamily protein | chr5:22968610-22971391 FORWARD LENGTH=669	40.93	193	103	6	26	212	402	589	5e-33	127
genemark-scaffold_17-processed-gene-44.62-mRNA-1	AT1G11410.1	AT1G11410.1 | Symbols: | S-locus lectin protein kinase family protein | chr1:3841286-3844284 FORWARD LENGTH=845	41.36	191	106	3	26	212	535	723	7e-33	127
genemark-scaffold_17-processed-gene-44.62-mRNA-1	AT3G17410.1	AT3G17410.1 | Symbols: | Protein kinase superfamily protein | chr3:5956601-5958882 FORWARD LENGTH=364	39.41	203	107	5	26	216	81	279	7e-33	124
genemark-scaffold_17-processed-gene-44.62-mRNA-1	AT3G55450.2	AT3G55450.2 | Symbols: PBL1 | PBS1-like 1 | chr3:20558129-20559963 FORWARD LENGTH=426	37.84	222	114	9	26	228	110	326	7e-33	124
genemark-scaffold_17-processed-gene-44.62-mRNA-1	AT5G24010.1	AT5G24010.1 | Symbols: | Protein kinase superfamily protein | chr5:8113910-8116384 FORWARD LENGTH=824	35.58	208	128	4	26	229	501	706	9e-33	127
genemark-scaffold_17-processed-gene-44.62-mRNA-1	AT1G48210.2	AT1G48210.2 | Symbols: | Protein kinase superfamily protein | chr1:17799551-17801798 FORWARD LENGTH=363	38.42	203	109	5	26	216	80	278	1e-32	123
genemark-scaffold_17-processed-gene-44.62-mRNA-1	AT1G48210.1	AT1G48210.1 | Symbols: | Protein kinase superfamily protein | chr1:17799551-17801798 FORWARD LENGTH=363	38.42	203	109	5	26	216	80	278	1e-32	123
genemark-scaffold_17-processed-gene-44.62-mRNA-1	AT5G02290.2	AT5G02290.2 | Symbols: NAK | Protein kinase superfamily protein | chr5:470387-472397 REVERSE LENGTH=389	35.75	221	119	8	26	228	80	295	1e-32	124
genemark-scaffold_17-processed-gene-44.62-mRNA-1	AT5G02290.1	AT5G02290.1 | Symbols: NAK | Protein kinase superfamily protein | chr5:470387-472397 REVERSE LENGTH=389	35.75	221	119	8	26	228	80	295	1e-32	124
genemark-scaffold_17-processed-gene-44.62-mRNA-1	AT1G19090.1	AT1G19090.1 | Symbols: RKF2, CRK1 | receptor-like serine/threonine kinase 2 | chr1:6590350-6592615 FORWARD LENGTH=600	40.34	176	95	6	42	212	332	502	1e-32	125
genemark-scaffold_17-processed-gene-44.62-mRNA-1	AT2G17220.1	AT2G17220.1 | Symbols: | Protein kinase superfamily protein | chr2:7487866-7489768 REVERSE LENGTH=414	40.09	217	109	8	26	226	99	310	1e-32	123
genemark-scaffold_17-processed-gene-44.62-mRNA-1	AT5G35960.1	AT5G35960.1 | Symbols: | Protein kinase family protein | chr5:14108524-14110536 REVERSE LENGTH=429	41.03	195	104	6	26	214	146	335	2e-32	123
genemark-scaffold_17-processed-gene-44.62-mRNA-1	AT2G17220.2	AT2G17220.2 | Symbols: | Protein kinase superfamily protein | chr2:7487866-7489768 REVERSE LENGTH=413	40.09	217	109	8	26	226	98	309	2e-32	123
genemark-scaffold_17-processed-gene-44.62-mRNA-1	AT2G30730.1	AT2G30730.1 | Symbols: | Protein kinase superfamily protein | chr2:13093145-13094677 FORWARD LENGTH=338	38.00	200	107	5	26	212	59	254	2e-32	122
genemark-scaffold_17-processed-gene-44.62-mRNA-1	AT5G18910.1	AT5G18910.1 | Symbols: | Protein kinase superfamily protein | chr5:6306994-6309396 REVERSE LENGTH=511	38.89	198	110	6	26	217	204	396	2e-32	123
genemark-scaffold_17-processed-gene-44.62-mRNA-1	AT4G23300.1	AT4G23300.1 | Symbols: CRK22 | cysteine-rich RLK (RECEPTOR-like protein kinase) 22 | chr4:12182002-12184531 FORWARD LENGTH=660	39.27	191	110	3	26	212	365	553	3e-32	124
genemark-scaffold_17-processed-gene-44.62-mRNA-1	AT3G46340.1	AT3G46340.1 | Symbols: | Leucine-rich repeat protein kinase family protein | chr3:17026658-17031842 FORWARD LENGTH=889	39.29	196	106	6	26	213	597	787	3e-32	125
genemark-scaffold_17-processed-gene-44.62-mRNA-1	AT5G10520.1	AT5G10520.1 | Symbols: RBK1 | ROP binding protein kinases 1 | chr5:3320584-3322649 REVERSE LENGTH=467	38.12	202	115	5	26	221	165	362	6e-32	122
genemark-scaffold_17-processed-gene-44.62-mRNA-1	AT5G15080.1	AT5G15080.1 | Symbols: | Protein kinase superfamily protein | chr5:4886414-4888555 FORWARD LENGTH=493	40.00	195	108	6	39	228	177	367	7e-32	122
genemark-scaffold_17-processed-gene-44.62-mRNA-1	AT5G56460.1	AT5G56460.1 | Symbols: | Protein kinase superfamily protein | chr5:22865509-22867866 FORWARD LENGTH=408	38.29	222	112	9	26	229	88	302	8e-32	121
genemark-scaffold_17-processed-gene-44.62-mRNA-1	AT3G62220.1	AT3G62220.1 | Symbols: | Protein kinase superfamily protein | chr3:23029276-23030864 REVERSE LENGTH=361	39.80	201	105	5	28	216	83	279	9e-32	120
genemark-scaffold_17-processed-gene-44.62-mRNA-1	AT1G26970.1	AT1G26970.1 | Symbols: | Protein kinase superfamily protein | chr1:9359826-9361666 FORWARD LENGTH=412	36.04	222	116	9	26	229	95	308	9e-32	121
genemark-scaffold_17-processed-gene-44.62-mRNA-1	AT3G01300.1	AT3G01300.1 | Symbols: | Protein kinase superfamily protein | chr3:90817-93335 REVERSE LENGTH=490	39.49	195	109	6	39	228	171	361	1e-31	121
genemark-scaffold_17-processed-gene-44.62-mRNA-1	AT4G35030.3	AT4G35030.3 | Symbols: | Protein kinase superfamily protein | chr4:16676234-16677962 FORWARD LENGTH=448	37.89	190	110	4	28	211	118	305	2e-31	120
genemark-scaffold_17-processed-gene-44.62-mRNA-1	AT4G35030.2	AT4G35030.2 | Symbols: | Protein kinase superfamily protein | chr4:16676234-16677684 FORWARD LENGTH=379	37.89	190	110	4	28	211	118	305	2e-31	120
genemark-scaffold_17-processed-gene-44.62-mRNA-1	AT3G28690.1	AT3G28690.1 | Symbols: | Protein kinase superfamily protein | chr3:10756002-10757494 FORWARD LENGTH=376	39.69	194	106	7	39	226	61	249	2e-31	120
genemark-scaffold_17-processed-gene-44.62-mRNA-1	AT5G16500.1	AT5G16500.1 | Symbols: | Protein kinase superfamily protein | chr5:5386733-5389003 REVERSE LENGTH=636	39.15	212	117	8	26	228	86	294	2e-31	122
genemark-scaffold_17-processed-gene-44.62-mRNA-1	AT3G28690.3	AT3G28690.3 | Symbols: | Protein kinase superfamily protein | chr3:10755412-10757494 FORWARD LENGTH=425	39.69	194	106	7	39	226	110	298	3e-31	120
genemark-scaffold_17-processed-gene-44.62-mRNA-1	AT2G39660.1	AT2G39660.1 | Symbols: BIK1 | botrytis-induced kinase1 | chr2:16531943-16533601 FORWARD LENGTH=395	37.10	221	116	8	26	228	79	294	3e-31	119
genemark-scaffold_17-processed-gene-44.62-mRNA-1	AT4G22130.2	AT4G22130.2 | Symbols: SRF8 | STRUBBELIG-receptor family 8 | chr4:11724781-11727331 FORWARD LENGTH=562	37.93	203	111	7	26	218	266	463	3e-31	120
genemark-scaffold_17-processed-gene-44.62-mRNA-1	AT1G76360.1	AT1G76360.1 | Symbols: | Protein kinase superfamily protein | chr1:28643242-28646483 REVERSE LENGTH=484	36.99	219	117	8	26	228	175	388	4e-31	120
genemark-scaffold_17-processed-gene-44.62-mRNA-1	AT3G28690.2	AT3G28690.2 | Symbols: | Protein kinase superfamily protein | chr3:10755481-10757494 FORWARD LENGTH=453	39.69	194	106	7	39	226	138	326	4e-31	119
genemark-scaffold_17-processed-gene-44.62-mRNA-1	AT3G04690.1	AT3G04690.1 | Symbols: ANX1 | Malectin/receptor-like protein kinase family protein | chr3:1273386-1275938 REVERSE LENGTH=850	37.04	189	114	3	26	211	529	715	6e-31	122
genemark-scaffold_17-processed-gene-44.62-mRNA-1	AT2G47060.5	AT2G47060.5 | Symbols: | Protein kinase superfamily protein | chr2:19333436-19334759 REVERSE LENGTH=322	39.90	198	104	4	26	212	85	278	7e-31	117
genemark-scaffold_17-processed-gene-44.62-mRNA-1	AT4G22130.1	AT4G22130.1 | Symbols: SRF8 | STRUBBELIG-receptor family 8 | chr4:11723733-11727331 FORWARD LENGTH=703	37.93	203	111	7	26	218	407	604	9e-31	120
genemark-scaffold_17-processed-gene-44.62-mRNA-1	AT5G28680.1	AT5G28680.1 | Symbols: ANX2 | Malectin/receptor-like protein kinase family protein | chr5:10719437-10722013 REVERSE LENGTH=858	36.51	189	115	3	26	211	533	719	1e-30	121
genemark-scaffold_17-processed-gene-44.62-mRNA-1	AT3G46760.1	AT3G46760.1 | Symbols: | Protein kinase superfamily protein | chr3:17222027-17223040 FORWARD LENGTH=337	35.90	195	110	7	24	215	60	242	1e-30	117
genemark-scaffold_17-processed-gene-44.62-mRNA-1	AT3G46420.1	AT3G46420.1 | Symbols: | Leucine-rich repeat protein kinase family protein | chr3:17082108-17086534 FORWARD LENGTH=838	38.50	200	110	6	26	217	543	737	1e-30	120
genemark-scaffold_17-processed-gene-44.62-mRNA-1	AT5G60080.1	AT5G60080.1 | Symbols: | Protein kinase superfamily protein | chr5:24193181-24194909 REVERSE LENGTH=377	39.51	205	104	6	24	212	83	283	2e-30	117
genemark-scaffold_17-processed-gene-44.62-mRNA-1	AT2G47060.2	AT2G47060.2 | Symbols: | Protein kinase superfamily protein | chr2:19333116-19334759 REVERSE LENGTH=365	39.90	198	104	4	26	212	85	278	2e-30	117
genemark-scaffold_17-processed-gene-44.62-mRNA-1	AT2G47060.1	AT2G47060.1 | Symbols: | Protein kinase superfamily protein | chr2:19333116-19334759 REVERSE LENGTH=365	39.90	198	104	4	26	212	85	278	2e-30	117
genemark-scaffold_17-processed-gene-44.62-mRNA-1	AT5G61350.1	AT5G61350.1 | Symbols: | Protein kinase superfamily protein | chr5:24667973-24670501 FORWARD LENGTH=842	37.06	197	112	5	26	213	537	730	2e-30	120
genemark-scaffold_17-processed-gene-44.62-mRNA-1	AT2G47060.4	AT2G47060.4 | Symbols: | Protein kinase superfamily protein | chr2:19333116-19334759 REVERSE LENGTH=397	39.90	198	104	4	26	212	85	278	2e-30	117
genemark-scaffold_17-processed-gene-44.62-mRNA-1	AT5G60090.1	AT5G60090.1 | Symbols: | Protein kinase superfamily protein | chr5:24196082-24197725 REVERSE LENGTH=398	38.50	200	86	7	40	212	115	304	2e-30	117
genemark-scaffold_17-processed-gene-44.62-mRNA-1	AT1G74490.1	AT1G74490.1 | Symbols: | Protein kinase superfamily protein | chr1:27994760-27996496 REVERSE LENGTH=399	37.11	194	115	5	39	228	120	310	2e-30	117
genemark-scaffold_17-processed-gene-44.62-mRNA-1	AT4G35600.1	AT4G35600.1 | Symbols: CONNEXIN 32 | Protein kinase superfamily protein | chr4:16896448-16898714 FORWARD LENGTH=419	39.39	198	99	8	26	208	98	289	2e-30	117
genemark-scaffold_17-processed-gene-44.62-mRNA-1	AT4G35600.2	AT4G35600.2 | Symbols: CONNEXIN 32 | Protein kinase superfamily protein | chr4:16896448-16898714 FORWARD LENGTH=420	39.39	198	99	8	26	208	99	290	2e-30	117
genemark-scaffold_17-processed-gene-44.62-mRNA-1	AT1G72540.1	AT1G72540.1 | Symbols: | Protein kinase superfamily protein | chr1:27314932-27316669 REVERSE LENGTH=450	37.85	214	119	6	26	228	96	306	3e-30	117
genemark-scaffold_17-processed-gene-44.62-mRNA-1	AT4G28350.1	AT4G28350.1 | Symbols: | Concanavalin A-like lectin protein kinase family protein | chr4:14026577-14028622 FORWARD LENGTH=649	37.44	195	112	7	28	215	331	522	4e-30	118
genemark-scaffold_17-processed-gene-44.62-mRNA-1	AT5G03320.1	AT5G03320.1 | Symbols: | Protein kinase superfamily protein | chr5:802759-804242 FORWARD LENGTH=420	37.20	207	116	7	20	217	95	296	4e-30	116
genemark-scaffold_17-processed-gene-44.62-mRNA-1	AT1G52310.1	AT1G52310.1 | Symbols: | protein kinase family protein / C-type lectin domain-containing protein | chr1:19478401-19480462 FORWARD LENGTH=552	35.29	204	119	6	26	222	280	477	6e-30	117
genemark-scaffold_17-processed-gene-44.62-mRNA-1	AT2G32800.1	AT2G32800.1 | Symbols: AP4.3A | protein kinase family protein | chr2:13916478-13919033 FORWARD LENGTH=851	35.62	219	106	8	26	212	129	344	9e-30	118
genemark-scaffold_17-processed-gene-44.62-mRNA-1	AT2G20850.1	AT2G20850.1 | Symbols: SRF1 | STRUBBELIG-receptor family 1 | chr2:8975670-8979182 REVERSE LENGTH=775	39.29	196	105	5	26	212	490	680	1e-29	118
genemark-scaffold_17-processed-gene-44.62-mRNA-1	AT5G47070.1	AT5G47070.1 | Symbols: | Protein kinase superfamily protein | chr5:19118683-19120528 REVERSE LENGTH=410	35.65	216	115	8	26	227	98	303	1e-29	115
genemark-scaffold_17-processed-gene-44.62-mRNA-1	AT2G43230.2	AT2G43230.2 | Symbols: | Protein kinase superfamily protein | chr2:17966475-17968446 FORWARD LENGTH=440	38.31	201	105	6	26	212	157	352	2e-29	115
genemark-scaffold_17-processed-gene-44.62-mRNA-1	AT2G43230.1	AT2G43230.1 | Symbols: | Protein kinase superfamily protein | chr2:17966475-17968446 FORWARD LENGTH=406	38.31	201	105	6	26	212	123	318	2e-29	114
genemark-scaffold_17-processed-gene-44.62-mRNA-1	AT1G66460.1	AT1G66460.1 | Symbols: | Protein kinase superfamily protein | chr1:24789894-24791988 REVERSE LENGTH=467	36.55	197	111	5	28	212	143	337	3e-29	114
genemark-scaffold_17-processed-gene-44.62-mRNA-1	AT3G46410.1	AT3G46410.1 | Symbols: | Protein kinase superfamily protein | chr3:17079093-17080684 FORWARD LENGTH=291	37.63	194	92	6	26	213	15	185	4e-29	112
genemark-scaffold_17-processed-gene-44.62-mRNA-1	AT2G39110.1	AT2G39110.1 | Symbols: | Protein kinase superfamily protein | chr2:16319770-16321568 FORWARD LENGTH=435	36.68	199	111	7	39	226	121	315	4e-29	114
genemark-scaffold_17-processed-gene-44.62-mRNA-1	AT3G09830.2	AT3G09830.2 | Symbols: | Protein kinase superfamily protein | chr3:3017199-3018696 FORWARD LENGTH=418	37.62	202	107	8	26	212	96	293	8e-29	112
genemark-scaffold_17-processed-gene-44.62-mRNA-1	AT3G09830.1	AT3G09830.1 | Symbols: | Protein kinase superfamily protein | chr3:3017199-3018696 FORWARD LENGTH=418	37.62	202	107	8	26	212	96	293	8e-29	112
genemark-scaffold_17-processed-gene-44.62-mRNA-1	AT2G41970.1	AT2G41970.1 | Symbols: | Protein kinase superfamily protein | chr2:17520517-17522304 REVERSE LENGTH=365	37.93	203	101	8	29	216	92	284	9e-29	112
genemark-scaffold_17-processed-gene-44.62-mRNA-1	AT3G26700.1	AT3G26700.1 | Symbols: | Protein kinase superfamily protein | chr3:9810669-9812356 FORWARD LENGTH=380	36.08	194	108	7	26	211	91	276	1e-28	112
genemark-scaffold_17-processed-gene-44.62-mRNA-1	AT2G28250.2	AT2G28250.2 | Symbols: NCRK | Protein kinase superfamily protein | chr2:12044004-12046339 FORWARD LENGTH=565	35.94	217	116	7	28	229	224	432	1e-28	114
genemark-scaffold_17-processed-gene-44.62-mRNA-1	AT2G28250.1	AT2G28250.1 | Symbols: NCRK | Protein kinase superfamily protein | chr2:12044004-12046339 FORWARD LENGTH=565	35.94	217	116	7	28	229	224	432	1e-28	114
genemark-scaffold_17-processed-gene-44.62-mRNA-1	AT3G51550.1	AT3G51550.1 | Symbols: FER | Malectin/receptor-like protein kinase family protein | chr3:19117877-19120564 REVERSE LENGTH=895	34.55	191	119	4	26	212	548	736	3e-28	114
genemark-scaffold_17-processed-gene-44.62-mRNA-1	AT1G48220.1	AT1G48220.1 | Symbols: | Protein kinase superfamily protein | chr1:17802863-17804882 FORWARD LENGTH=364	33.64	214	129	4	26	228	80	291	7e-28	110
genemark-scaffold_17-processed-gene-44.62-mRNA-1	AT4G03390.1	AT4G03390.1 | Symbols: SRF3 | STRUBBELIG-receptor family 3 | chr4:1490912-1494553 REVERSE LENGTH=776	37.95	195	107	5	26	211	497	686	8e-28	112
genemark-scaffold_17-processed-gene-44.62-mRNA-1	AT4G17660.1	AT4G17660.1 | Symbols: | Protein kinase superfamily protein | chr4:9831401-9833006 FORWARD LENGTH=388	33.18	214	125	6	26	226	103	311	9e-28	109
genemark-scaffold_17-processed-gene-44.62-mRNA-1	AT5G58950.1	AT5G58950.1 | Symbols: | Protein kinase superfamily protein | chr5:23801136-23803025 REVERSE LENGTH=525	35.05	194	104	8	28	209	221	404	3e-27	109
genemark-scaffold_17-processed-gene-44.62-mRNA-1	AT5G37790.1	AT5G37790.1 | Symbols: | Protein kinase superfamily protein | chr5:15008433-15011025 REVERSE LENGTH=552	36.17	188	107	4	36	212	234	419	3e-27	109
genemark-scaffold_17-processed-gene-44.62-mRNA-1	AT5G06820.1	AT5G06820.1 | Symbols: SRF2 | STRUBBELIG-receptor family 2 | chr5:2112994-2116663 FORWARD LENGTH=735	35.71	182	107	4	26	199	427	606	1e-26	109
genemark-scaffold_17-processed-gene-44.62-mRNA-1	AT2G28940.2	AT2G28940.2 | Symbols: | Protein kinase superfamily protein | chr2:12426853-12428678 REVERSE LENGTH=462	38.92	185	97	7	39	212	135	314	2e-26	106
genemark-scaffold_17-processed-gene-44.62-mRNA-1	AT1G48480.1	AT1G48480.1 | Symbols: RKL1 | receptor-like kinase 1 | chr1:17918475-17920743 FORWARD LENGTH=655	37.13	202	113	5	13	208	369	562	2e-26	108
genemark-scaffold_17-processed-gene-44.62-mRNA-1	AT2G28940.1	AT2G28940.1 | Symbols: | Protein kinase superfamily protein | chr2:12426853-12428314 REVERSE LENGTH=343	38.60	171	90	6	52	212	30	195	3e-26	105
genemark-scaffold_17-processed-gene-44.62-mRNA-1	AT1G53730.1	AT1G53730.1 | Symbols: SRF6 | STRUBBELIG-receptor family 6 | chr1:20061771-20065475 FORWARD LENGTH=719	35.51	214	122	7	24	228	426	632	4e-26	107
genemark-scaffold_17-processed-gene-44.62-mRNA-1	AT1G53730.2	AT1G53730.2 | Symbols: SRF6 | STRUBBELIG-receptor family 6 | chr1:20061771-20065475 FORWARD LENGTH=720	36.45	203	114	6	24	218	426	621	4e-26	107
genemark-scaffold_17-processed-gene-44.62-mRNA-1	AT2G47060.3	AT2G47060.3 | Symbols: | Protein kinase superfamily protein | chr2:19333116-19334393 REVERSE LENGTH=266	41.46	164	81	4	60	212	20	179	5e-26	103
genemark-scaffold_17-processed-gene-44.62-mRNA-1	AT3G14350.2	AT3G14350.2 | Symbols: SRF7 | STRUBBELIG-receptor family 7 | chr3:4783115-4786397 REVERSE LENGTH=680	34.58	214	124	6	24	228	392	598	1e-25	105
genemark-scaffold_17-processed-gene-44.62-mRNA-1	AT3G14350.1	AT3G14350.1 | Symbols: SRF7 | STRUBBELIG-receptor family 7 | chr3:4783115-4786999 REVERSE LENGTH=717	34.58	214	124	6	24	228	429	635	1e-25	105
genemark-scaffold_17-processed-gene-44.62-mRNA-1	AT1G18160.1	AT1G18160.1 | Symbols: | Protein kinase superfamily protein | chr1:6249126-6253835 FORWARD LENGTH=992	37.63	186	106	7	26	207	727	906	2e-25	106
genemark-scaffold_17-processed-gene-44.62-mRNA-1	AT3G17840.1	AT3G17840.1 | Symbols: RLK902 | receptor-like kinase 902 | chr3:6106092-6108430 FORWARD LENGTH=647	37.62	202	112	6	13	208	363	556	2e-25	105
genemark-scaffold_17-processed-gene-44.62-mRNA-1	AT1G68400.1	AT1G68400.1 | Symbols: | leucine-rich repeat transmembrane protein kinase family protein | chr1:25646401-25648916 REVERSE LENGTH=670	34.29	210	119	6	26	226	374	573	5e-25	104
genemark-scaffold_17-processed-gene-44.62-mRNA-1	AT5G11850.1	AT5G11850.1 | Symbols: | Protein kinase superfamily protein | chr5:3816632-3821024 REVERSE LENGTH=880	34.74	190	114	7	26	211	621	804	5e-25	104
genemark-scaffold_17-processed-gene-44.62-mRNA-1	AT3G46930.1	AT3G46930.1 | Symbols: | Protein kinase superfamily protein | chr3:17286160-17288032 FORWARD LENGTH=475	33.67	196	105	8	26	209	173	355	2e-24	100
genemark-scaffold_17-processed-gene-44.62-mRNA-1	AT1G73660.1	AT1G73660.1 | Symbols: | protein tyrosine kinase family protein | chr1:27692247-27696718 REVERSE LENGTH=1030	36.02	186	109	7	26	207	760	939	2e-24	102
genemark-scaffold_17-processed-gene-44.62-mRNA-1	AT1G51620.2	AT1G51620.2 | Symbols: | Protein kinase superfamily protein | chr1:19140218-19141638 FORWARD LENGTH=330	35.23	193	110	6	26	213	59	241	5e-24	98.6
genemark-scaffold_17-processed-gene-44.62-mRNA-1	AT1G69990.1	AT1G69990.1 | Symbols: | Leucine-rich repeat protein kinase family protein | chr1:26360235-26362010 REVERSE LENGTH=591	35.64	188	116	4	26	212	307	490	5e-24	100
genemark-scaffold_17-processed-gene-44.62-mRNA-1	AT5G61570.1	AT5G61570.1 | Symbols: | Protein kinase superfamily protein | chr5:24758507-24760201 FORWARD LENGTH=361	33.84	198	117	6	26	212	94	288	1e-23	97.8
genemark-scaffold_17-processed-gene-44.62-mRNA-1	AT5G16590.1	AT5G16590.1 | Symbols: LRR1 | Leucine-rich repeat protein kinase family protein | chr5:5431862-5433921 FORWARD LENGTH=625	34.98	203	115	6	13	208	341	533	2e-23	99.4
genemark-scaffold_17-processed-gene-44.62-mRNA-1	AT4G38470.1	AT4G38470.1 | Symbols: | ACT-like protein tyrosine kinase family protein | chr4:17999432-18003551 FORWARD LENGTH=575	33.51	188	110	8	26	208	302	479	2e-23	99.0
genemark-scaffold_17-processed-gene-44.62-mRNA-1	AT5G07620.1	AT5G07620.1 | Symbols: | Protein kinase superfamily protein | chr5:2407401-2409066 REVERSE LENGTH=359	32.34	201	125	6	26	218	88	285	3e-23	96.3
genemark-scaffold_17-processed-gene-44.62-mRNA-1	AT1G11130.1	AT1G11130.1 | Symbols: SUB, SCM, SRF9 | Leucine-rich repeat protein kinase family protein | chr1:3723135-3727178 FORWARD LENGTH=768	34.98	203	106	7	26	216	509	697	4e-23	99.0
genemark-scaffold_17-processed-gene-44.62-mRNA-1	AT4G25390.2	AT4G25390.2 | Symbols: | Protein kinase superfamily protein | chr4:12977491-12979446 FORWARD LENGTH=497	37.95	166	95	6	26	185	111	274	4e-23	97.8
genemark-scaffold_17-processed-gene-44.62-mRNA-1	AT5G61570.2	AT5G61570.2 | Symbols: | Protein kinase superfamily protein | chr5:24758507-24760201 FORWARD LENGTH=358	34.34	198	113	8	26	212	94	285	5e-23	95.9
genemark-scaffold_17-processed-gene-44.62-mRNA-1	AT5G13290.1	AT5G13290.1 | Symbols: SOL2, CRN | Protein kinase superfamily protein | chr5:4252924-4254215 REVERSE LENGTH=376	34.27	143	80	3	66	204	156	288	6e-23	95.9
genemark-scaffold_17-processed-gene-44.62-mRNA-1	AT4G18950.1	AT4G18950.1 | Symbols: | Integrin-linked protein kinase family | chr4:10375685-10378129 FORWARD LENGTH=459	34.46	177	109	3	39	211	181	354	7e-23	96.7
genemark-scaffold_17-processed-gene-44.62-mRNA-1	AT4G25390.1	AT4G25390.1 | Symbols: | Protein kinase superfamily protein | chr4:12977491-12979446 FORWARD LENGTH=651	37.95	166	95	6	26	185	111	274	8e-23	97.8
genemark-scaffold_17-processed-gene-44.62-mRNA-1	AT4G24480.1	AT4G24480.1 | Symbols: | Protein kinase superfamily protein | chr4:12650410-12654755 FORWARD LENGTH=956	33.51	194	112	8	26	208	681	868	9e-23	98.2
genemark-scaffold_17-processed-gene-44.62-mRNA-1	AT1G51620.1	AT1G51620.1 | Symbols: | Protein kinase superfamily protein | chr1:19140536-19141638 FORWARD LENGTH=262	34.34	166	100	4	53	213	12	173	1e-22	94.0
genemark-scaffold_17-processed-gene-44.62-mRNA-1	AT2G17700.1	AT2G17700.1 | Symbols: | ACT-like protein tyrosine kinase family protein | chr2:7685778-7689278 REVERSE LENGTH=546	33.33	204	122	8	12	210	284	478	2e-22	96.3
genemark-scaffold_17-processed-gene-44.62-mRNA-1	AT5G03730.1	AT5G03730.1 | Symbols: CTR1, SIS1, AtCTR1 | Protein kinase superfamily protein | chr5:974958-979660 REVERSE LENGTH=821	33.98	206	113	7	19	207	545	744	2e-22	97.1
genemark-scaffold_17-processed-gene-44.62-mRNA-1	AT5G03730.2	AT5G03730.2 | Symbols: CTR1, SIS1, AtCTR1 | Protein kinase superfamily protein | chr5:974958-979660 REVERSE LENGTH=821	33.98	206	113	7	19	207	545	744	2e-22	97.1
genemark-scaffold_17-processed-gene-44.62-mRNA-1	AT5G46080.1	AT5G46080.1 | Symbols: | Protein kinase superfamily protein | chr5:18689723-18690721 REVERSE LENGTH=332	34.85	198	102	7	26	212	78	259	2e-21	91.3
genemark-scaffold_17-processed-gene-44.62-mRNA-1	AT5G57610.1	AT5G57610.1 | Symbols: | Protein kinase superfamily protein with octicosapeptide/Phox/Bem1p domain | chr5:23325307-23329099 FORWARD LENGTH=1054	37.81	201	102	8	24	208	791	984	4e-21	93.6
genemark-scaffold_17-processed-gene-44.62-mRNA-1	AT5G11410.1	AT5G11410.1 | Symbols: | Protein kinase superfamily protein | chr5:3638431-3639883 REVERSE LENGTH=336	32.60	181	110	6	34	208	78	252	5e-21	89.7
genemark-scaffold_17-processed-gene-44.62-mRNA-1	AT1G50610.1	AT1G50610.1 | Symbols: | Leucine-rich repeat protein kinase family protein | chr1:18742171-18744501 FORWARD LENGTH=686	32.35	204	127	5	13	211	373	570	9e-21	91.7
genemark-scaffold_17-processed-gene-44.62-mRNA-1	AT1G08720.1	AT1G08720.1 | Symbols: EDR1, ATEDR1 | Protein kinase superfamily protein | chr1:2774089-2779077 FORWARD LENGTH=933	36.32	190	111	7	26	211	681	864	9e-21	92.0
genemark-scaffold_17-processed-gene-44.62-mRNA-1	AT4G35780.1	AT4G35780.1 | Symbols: | ACT-like protein tyrosine kinase family protein | chr4:16946729-16950405 REVERSE LENGTH=570	30.48	187	117	7	26	208	304	481	2e-20	90.5
genemark-scaffold_17-processed-gene-44.62-mRNA-1	AT1G14000.1	AT1G14000.1 | Symbols: VIK | VH1-interacting kinase | chr1:4797606-4800043 FORWARD LENGTH=438	34.27	178	106	5	39	208	186	360	5e-20	88.2
genemark-scaffold_17-processed-gene-44.62-mRNA-1	AT5G13290.3	AT5G13290.3 | Symbols: SOL2, CRN | Protein kinase superfamily protein | chr5:4253126-4254215 REVERSE LENGTH=306	34.71	121	67	2	66	182	156	268	7e-20	86.3
genemark-scaffold_17-processed-gene-44.62-mRNA-1	AT4G31250.1	AT4G31250.1 | Symbols: | Leucine-rich repeat protein kinase family protein | chr4:15179201-15181751 REVERSE LENGTH=676	32.63	190	113	5	26	208	378	559	1e-19	88.6
genemark-scaffold_17-processed-gene-44.62-mRNA-1	AT1G62400.1	AT1G62400.1 | Symbols: HT1 | Protein kinase superfamily protein | chr1:23090243-23091529 FORWARD LENGTH=345	28.04	189	120	5	28	208	55	235	1e-19	85.9
genemark-scaffold_17-processed-gene-44.62-mRNA-1	AT5G01850.1	AT5G01850.1 | Symbols: | Protein kinase superfamily protein | chr5:332829-334180 FORWARD LENGTH=333	33.17	202	110	11	26	211	30	222	3e-19	84.7
genemark-scaffold_17-processed-gene-44.62-mRNA-1	AT1G63500.1	AT1G63500.1 | Symbols: | Protein kinase protein with tetratricopeptide repeat domain | chr1:23556015-23558403 FORWARD LENGTH=487	28.72	195	126	6	28	219	73	257	3e-19	86.3
genemark-scaffold_17-processed-gene-44.62-mRNA-1	AT5G41260.1	AT5G41260.1 | Symbols: | Protein kinase protein with tetratricopeptide repeat domain | chr5:16503997-16506970 FORWARD LENGTH=487	26.67	195	130	5	28	219	73	257	4e-19	86.3
genemark-scaffold_17-processed-gene-44.62-mRNA-1	AT2G43850.1	AT2G43850.1 | Symbols: | Integrin-linked protein kinase family | chr2:18159517-18161984 REVERSE LENGTH=479	30.73	179	112	4	39	208	219	394	1e-18	84.7
genemark-scaffold_17-processed-gene-44.62-mRNA-1	AT2G43850.2	AT2G43850.2 | Symbols: | Integrin-linked protein kinase family | chr2:18159517-18161984 REVERSE LENGTH=479	30.73	179	112	4	39	208	219	394	1e-18	84.7
genemark-scaffold_17-processed-gene-44.62-mRNA-1	AT3G59830.1	AT3G59830.1 | Symbols: | Integrin-linked protein kinase family | chr3:22103006-22105323 REVERSE LENGTH=477	31.28	179	111	4	39	208	217	392	1e-18	84.3
genemark-scaffold_17-processed-gene-44.62-mRNA-1	AT4G35230.1	AT4G35230.1 | Symbols: BSK1 | BR-signaling kinase 1 | chr4:16755325-16758041 REVERSE LENGTH=512	28.72	195	126	6	28	219	90	274	2e-18	84.3
genemark-scaffold_17-processed-gene-44.62-mRNA-1	AT3G57720.1	AT3G57720.1 | Symbols: | Protein kinase superfamily protein | chr3:21387766-21388845 FORWARD LENGTH=359	30.65	186	117	6	29	205	85	267	2e-18	82.4
genemark-scaffold_17-processed-gene-44.62-mRNA-1	AT2G35050.1	AT2G35050.1 | Symbols: | Protein kinase superfamily protein with octicosapeptide/Phox/Bem1p domain | chr2:14769708-14774796 FORWARD LENGTH=1257	36.42	162	91	5	53	208	1021	1176	4e-18	84.3
genemark-scaffold_17-processed-gene-44.62-mRNA-1	AT3G63260.2	AT3G63260.2 | Symbols: ATMRK1 | Protein kinase superfamily protein | chr3:23373327-23374747 REVERSE LENGTH=344	30.59	219	107	8	24	207	93	301	1e-17	80.5
genemark-scaffold_17-processed-gene-44.62-mRNA-1	AT2G42640.1	AT2G42640.1 | Symbols: | Mitogen activated protein kinase kinase kinase-related | chr2:17758532-17763708 REVERSE LENGTH=781	32.98	188	113	8	24	207	538	716	1e-17	82.4
genemark-scaffold_17-processed-gene-44.62-mRNA-1	AT5G59010.1	AT5G59010.1 | Symbols: | Protein kinase protein with tetratricopeptide repeat domain | chr5:23820578-23823099 REVERSE LENGTH=489	27.69	195	128	5	28	219	69	253	2e-17	81.3
genemark-scaffold_17-processed-gene-44.62-mRNA-1	AT1G72460.1	AT1G72460.1 | Symbols: | Leucine-rich repeat protein kinase family protein | chr1:27279510-27281533 FORWARD LENGTH=644	34.38	160	91	6	54	208	398	548	2e-17	81.6
genemark-scaffold_17-processed-gene-44.62-mRNA-1	AT2G40860.1	AT2G40860.1 | Symbols: | protein kinase family protein / protein phosphatase 2C ( PP2C) family protein | chr2:17053747-17057108 REVERSE LENGTH=658	25.97	231	142	7	24	231	40	264	2e-17	81.6
genemark-scaffold_17-processed-gene-44.62-mRNA-1	AT3G63260.1	AT3G63260.1 | Symbols: ATMRK1 | Protein kinase superfamily protein | chr3:23373090-23374747 REVERSE LENGTH=391	30.59	219	107	8	24	207	93	301	2e-17	80.1
genemark-scaffold_17-processed-gene-44.62-mRNA-1	AT4G14780.1	AT4G14780.1 | Symbols: | Protein kinase superfamily protein | chr4:8492989-8494480 FORWARD LENGTH=364	31.63	215	105	9	24	207	71	274	2e-17	79.7
genemark-scaffold_17-processed-gene-44.62-mRNA-1	AT3G22750.1	AT3G22750.1 | Symbols: | Protein kinase superfamily protein | chr3:8037364-8039096 REVERSE LENGTH=378	30.99	213	106	8	26	207	86	288	3e-17	79.7
genemark-scaffold_17-processed-gene-44.62-mRNA-1	AT1G16270.2	AT1G16270.2 | Symbols: | Protein kinase superfamily protein with octicosapeptide/Phox/Bem1p domain | chr1:5563890-5568145 FORWARD LENGTH=1147	34.83	201	108	8	24	208	873	1066	3e-17	81.6
genemark-scaffold_17-processed-gene-44.62-mRNA-1	AT1G16270.1	AT1G16270.1 | Symbols: | Protein kinase superfamily protein with octicosapeptide/Phox/Bem1p domain | chr1:5563890-5568145 FORWARD LENGTH=1147	34.83	201	108	8	24	208	873	1066	3e-17	81.6
genemark-scaffold_17-processed-gene-44.62-mRNA-1	AT3G01490.1	AT3G01490.1 | Symbols: | Protein kinase superfamily protein | chr3:191095-193258 REVERSE LENGTH=411	30.52	213	110	8	24	207	118	321	4e-17	79.7
genemark-scaffold_17-processed-gene-44.62-mRNA-1	AT5G51770.1	AT5G51770.1 | Symbols: | Protein kinase superfamily protein | chr5:21031030-21032994 FORWARD LENGTH=654	39.44	142	77	5	26	159	102	242	5e-17	80.5
genemark-scaffold_17-processed-gene-44.62-mRNA-1	AT4G31170.3	AT4G31170.3 | Symbols: | Protein kinase superfamily protein | chr4:15153499-15154846 REVERSE LENGTH=412	29.17	192	118	6	26	208	143	325	5e-17	79.7
genemark-scaffold_17-processed-gene-44.62-mRNA-1	AT4G31170.2	AT4G31170.2 | Symbols: | Protein kinase superfamily protein | chr4:15153499-15154846 REVERSE LENGTH=412	29.17	192	118	6	26	208	143	325	5e-17	79.7
genemark-scaffold_17-processed-gene-44.62-mRNA-1	AT4G31170.1	AT4G31170.1 | Symbols: | Protein kinase superfamily protein | chr4:15153499-15154846 REVERSE LENGTH=412	29.17	192	118	6	26	208	143	325	5e-17	79.7
genemark-scaffold_17-processed-gene-44.62-mRNA-1	AT1G54960.1	AT1G54960.1 | Symbols: ANP2, MAPKKK2, NP2 | NPK1-related protein kinase 2 | chr1:20500058-20503587 FORWARD LENGTH=606	34.69	196	107	7	26	208	35	222	6e-17	80.1
genemark-scaffold_17-processed-gene-44.62-mRNA-1	AT3G24715.1	AT3G24715.1 | Symbols: | Protein kinase superfamily protein with octicosapeptide/Phox/Bem1p domain | chr3:9025849-9029948 FORWARD LENGTH=1117	36.59	164	91	6	52	208	882	1039	7e-17	80.5
genemark-scaffold_17-processed-gene-44.62-mRNA-1	AT3G57710.1	AT3G57710.1 | Symbols: | Protein kinase superfamily protein | chr3:21386233-21387288 REVERSE LENGTH=351	29.02	193	119	5	29	208	75	262	8e-17	78.2
genemark-scaffold_17-processed-gene-44.62-mRNA-1	AT5G50000.1	AT5G50000.1 | Symbols: | Protein kinase superfamily protein | chr5:20342838-20345033 REVERSE LENGTH=385	31.46	213	108	9	24	207	92	295	9e-17	78.6
genemark-scaffold_17-processed-gene-44.62-mRNA-1	AT1G09000.1	AT1G09000.1 | Symbols: ANP1, MAPKKK1, NP1 | NPK1-related protein kinase 1 | chr1:2891111-2894987 FORWARD LENGTH=666	33.16	193	114	5	26	208	81	268	9e-17	79.7
genemark-scaffold_17-processed-gene-44.62-mRNA-1	AT3G46920.1	AT3G46920.1 | Symbols: | Protein kinase superfamily protein with octicosapeptide/Phox/Bem1p domain | chr3:17280430-17284857 REVERSE LENGTH=1171	35.50	200	106	9	24	207	898	1090	1e-16	79.7
genemark-scaffold_17-processed-gene-44.62-mRNA-1	AT3G54030.1	AT3G54030.1 | Symbols: | Protein kinase protein with tetratricopeptide repeat domain | chr3:20011162-20013490 FORWARD LENGTH=490	26.15	195	131	5	28	219	70	254	2e-16	78.2
genemark-scaffold_17-processed-gene-44.62-mRNA-1	AT5G46570.1	AT5G46570.1 | Symbols: BSK2 | BR-signaling kinase 2 | chr5:18894687-18897198 FORWARD LENGTH=489	28.21	195	127	6	28	219	70	254	2e-16	78.2
genemark-scaffold_17-processed-gene-44.62-mRNA-1	AT1G79570.1	AT1G79570.1 | Symbols: | Protein kinase superfamily protein with octicosapeptide/Phox/Bem1p domain | chr1:29932856-29937540 REVERSE LENGTH=1248	37.42	163	89	7	53	208	1011	1167	2e-16	79.3
genemark-scaffold_17-processed-gene-44.62-mRNA-1	AT3G58640.2	AT3G58640.2 | Symbols: | Mitogen activated protein kinase kinase kinase-related | chr3:21687153-21692675 REVERSE LENGTH=809	31.58	190	112	8	26	207	565	744	3e-16	78.2
genemark-scaffold_17-processed-gene-44.62-mRNA-1	AT3G58640.1	AT3G58640.1 | Symbols: | Mitogen activated protein kinase kinase kinase-related | chr3:21687153-21692675 REVERSE LENGTH=809	31.58	190	112	8	26	207	565	744	3e-16	78.2
genemark-scaffold_17-processed-gene-44.62-mRNA-1	AT1G50990.1	AT1G50990.1 | Symbols: | Protein kinase protein with tetratricopeptide repeat domain | chr1:18902930-18905204 FORWARD LENGTH=507	28.64	213	130	9	23	223	81	283	3e-16	77.4
genemark-scaffold_17-processed-gene-44.62-mRNA-1	AT4G00710.1	AT4G00710.1 | Symbols: BSK3 | BR-signaling kinase 3 | chr4:290807-293096 FORWARD LENGTH=489	26.15	195	131	5	28	219	72	256	4e-16	77.4
genemark-scaffold_17-processed-gene-44.62-mRNA-1	AT3G57700.1	AT3G57700.1 | Symbols: | Protein kinase superfamily protein | chr3:21384917-21385939 FORWARD LENGTH=340	28.43	197	122	6	16	205	63	247	5e-16	75.9
genemark-scaffold_17-processed-gene-44.62-mRNA-1	AT5G01060.1	AT5G01060.1 | Symbols: | Protein kinase protein with tetratricopeptide repeat domain | chr5:22740-24847 FORWARD LENGTH=499	29.59	196	123	6	28	219	77	261	6e-16	76.6
genemark-scaffold_17-processed-gene-44.62-mRNA-1	AT5G41680.2	AT5G41680.2 | Symbols: | Protein kinase superfamily protein | chr5:16668119-16669198 FORWARD LENGTH=333	28.72	188	117	4	27	208	72	248	7e-16	75.5
genemark-scaffold_17-processed-gene-44.62-mRNA-1	AT5G25440.1	AT5G25440.1 | Symbols: | Protein kinase superfamily protein | chr5:8854975-8856722 REVERSE LENGTH=313	28.00	175	119	4	39	208	68	240	1e-15	74.3
genemark-scaffold_17-processed-gene-44.62-mRNA-1	AT3G06030.1	AT3G06030.1 | Symbols: ANP3, MAPKKK12, NP3 | NPK1-related protein kinase 3 | chr3:1818895-1822705 REVERSE LENGTH=651	31.61	193	117	5	26	208	80	267	4e-15	74.7
genemark-scaffold_17-processed-gene-44.62-mRNA-1	AT1G04700.1	AT1G04700.1 | Symbols: | PB1 domain-containing protein tyrosine kinase | chr1:1316919-1320653 FORWARD LENGTH=1042	32.34	201	113	8	24	208	776	969	6e-15	74.3
genemark-scaffold_17-processed-gene-44.62-mRNA-1	AT2G40270.1	AT2G40270.1 | Symbols: | Protein kinase family protein | chr2:16822136-16824327 REVERSE LENGTH=489	26.02	196	121	6	23	208	209	390	7e-15	73.6
genemark-scaffold_17-processed-gene-44.62-mRNA-1	AT2G24360.1	AT2G24360.1 | Symbols: | Protein kinase superfamily protein | chr2:10364742-10366075 REVERSE LENGTH=411	29.69	192	117	7	26	208	142	324	7e-15	73.2
genemark-scaffold_17-processed-gene-44.62-mRNA-1	AT5G11400.1	AT5G11400.1 | Symbols: | Protein kinase superfamily protein | chr5:3637066-3638059 REVERSE LENGTH=206	33.72	172	95	8	8	161	36	206	8e-15	70.5
genemark-scaffold_17-processed-gene-44.62-mRNA-1	AT5G22050.2	AT5G22050.2 | Symbols: | Protein kinase superfamily protein | chr5:7301467-7303209 FORWARD LENGTH=307	29.76	205	123	7	26	226	55	242	8e-15	72.0
genemark-scaffold_17-processed-gene-44.62-mRNA-1	AT2G40270.2	AT2G40270.2 | Symbols: | Protein kinase family protein | chr2:16822136-16824327 REVERSE LENGTH=482	26.02	196	121	6	23	208	202	383	8e-15	73.2
genemark-scaffold_17-processed-gene-44.62-mRNA-1	AT3G09240.1	AT3G09240.1 | Symbols: | Protein kinase protein with tetratricopeptide repeat domain | chr3:2835668-2837956 REVERSE LENGTH=477	28.21	195	127	6	28	219	58	242	9e-15	73.2
genemark-scaffold_17-processed-gene-44.62-mRNA-1	AT3G52530.1	AT3G52530.1 | Symbols: | Protein kinase superfamily protein | chr3:19484867-19485922 REVERSE LENGTH=351	31.61	193	118	6	16	204	59	241	1e-14	72.0
genemark-scaffold_17-processed-gene-44.62-mRNA-1	AT5G55560.1	AT5G55560.1 | Symbols: | Protein kinase superfamily protein | chr5:22506477-22507757 REVERSE LENGTH=314	30.06	173	111	5	39	208	62	227	2e-14	71.2
genemark-scaffold_17-processed-gene-44.62-mRNA-1	AT1G64300.2	AT1G64300.2 | Symbols: | Protein kinase family protein | chr1:23863543-23865776 FORWARD LENGTH=717	30.37	191	99	9	57	220	277	460	2e-14	72.4
genemark-scaffold_17-processed-gene-44.62-mRNA-1	AT1G64300.1	AT1G64300.1 | Symbols: | Protein kinase family protein | chr1:23863543-23865776 FORWARD LENGTH=717	30.37	191	99	9	57	220	277	460	2e-14	72.4
genemark-scaffold_17-processed-gene-44.62-mRNA-1	AT5G41730.1	AT5G41730.1 | Symbols: | Protein kinase family protein | chr5:16684914-16687145 REVERSE LENGTH=711	31.69	183	96	8	49	208	269	445	3e-14	72.0
genemark-scaffold_17-processed-gene-44.62-mRNA-1	AT1G01740.2	AT1G01740.2 | Symbols: | Protein kinase protein with tetratricopeptide repeat domain | chr1:272111-274239 REVERSE LENGTH=483	26.67	180	113	6	28	201	70	236	5e-14	70.9
genemark-scaffold_17-processed-gene-44.62-mRNA-1	AT1G01740.1	AT1G01740.1 | Symbols: | Protein kinase protein with tetratricopeptide repeat domain | chr1:272111-274239 REVERSE LENGTH=483	26.67	180	113	6	28	201	70	236	5e-14	70.9
genemark-scaffold_17-processed-gene-44.62-mRNA-1	AT3G57730.1	AT3G57730.1 | Symbols: | Protein kinase superfamily protein | chr3:21390328-21391395 REVERSE LENGTH=355	29.69	192	117	7	29	208	82	267	5e-14	70.1
genemark-scaffold_17-processed-gene-44.62-mRNA-1	AT4G08500.1	AT4G08500.1 | Symbols: MEKK1, ATMEKK1, MAPKKK8, ARAKIN | MAPK/ERK kinase kinase 1 | chr4:5404272-5407062 REVERSE LENGTH=608	33.01	206	118	9	26	221	345	540	6e-14	70.9
genemark-scaffold_17-processed-gene-44.62-mRNA-1	AT3G48750.1	AT3G48750.1 | Symbols: CDKA;1, CDC2AAT, CDK2, CDC2, CDC2A, CDKA1 | cell division control 2 | chr3:18072238-18074296 FORWARD LENGTH=294	28.36	201	122	10	24	213	14	203	6e-14	69.3
genemark-scaffold_17-processed-gene-44.62-mRNA-1	AT5G22050.1	AT5G22050.1 | Symbols: | Protein kinase superfamily protein | chr5:7301467-7303209 FORWARD LENGTH=299	28.78	205	117	6	26	226	55	234	9e-14	68.9
genemark-scaffold_17-processed-gene-44.62-mRNA-1	AT4G12020.2	AT4G12020.2 | Symbols: WRKY19, ATWRKY19, MAPKKK11, MEKK4 | protein kinase family protein | chr4:7201656-7209469 FORWARD LENGTH=1895	32.12	193	107	9	26	208	1638	1816	9e-14	70.9
genemark-scaffold_17-processed-gene-44.62-mRNA-1	AT1G49160.2	AT1G49160.2 | Symbols: WNK7 | Protein kinase superfamily protein | chr1:18179473-18181867 REVERSE LENGTH=557	29.52	210	128	8	2	208	31	223	2e-13	68.9
genemark-scaffold_17-processed-gene-44.62-mRNA-1	AT3G56050.2	AT3G56050.2 | Symbols: | Protein kinase family protein | chr3:20798322-20800706 REVERSE LENGTH=499	24.43	221	138	7	23	231	217	420	3e-13	68.6
genemark-scaffold_17-processed-gene-44.62-mRNA-1	AT3G56050.1	AT3G56050.1 | Symbols: | Protein kinase family protein | chr3:20798322-20800706 REVERSE LENGTH=499	24.43	221	138	7	23	231	217	420	3e-13	68.6
genemark-scaffold_17-processed-gene-44.62-mRNA-1	AT4G08480.1	AT4G08480.1 | Symbols: MAPKKK9, MEKK2 | mitogen-activated protein kinase kinase kinase 9 | chr4:5388253-5391507 REVERSE LENGTH=773	32.32	198	101	8	26	207	513	693	4e-13	68.6
genemark-scaffold_17-processed-gene-44.62-mRNA-1	AT4G08470.1	AT4G08470.1 | Symbols: MAPKKK10, MEKK3 | MAPK/ERK kinase kinase 3 | chr4:5384030-5387038 REVERSE LENGTH=560	31.94	191	111	8	26	207	315	495	8e-13	67.4
genemark-scaffold_17-processed-gene-44.62-mRNA-1	AT1G50240.2	AT1G50240.2 | Symbols: FU | Protein kinase family protein with ARM repeat domain | chr1:18607063-18614094 FORWARD LENGTH=1322	28.49	186	121	6	26	207	18	195	8e-13	67.8
genemark-scaffold_17-processed-gene-44.62-mRNA-1	AT3G45920.1	AT3G45920.1 | Symbols: | Protein kinase superfamily protein | chr3:16882182-16882871 FORWARD LENGTH=192	40.66	91	44	4	131	216	1	86	9e-13	64.7
genemark-scaffold_17-processed-gene-44.62-mRNA-1	AT3G57120.1	AT3G57120.1 | Symbols: | Protein kinase superfamily protein | chr3:21139099-21140469 FORWARD LENGTH=456	30.88	204	93	10	45	209	150	344	1e-12	66.6
genemark-scaffold_17-processed-gene-44.62-mRNA-1	AT5G20930.1	AT5G20930.1 | Symbols: TSL | Protein kinase superfamily protein | chr5:7098213-7102970 FORWARD LENGTH=688	33.11	148	93	4	66	208	470	616	1e-12	67.0
genemark-scaffold_17-processed-gene-44.62-mRNA-1	AT2G25090.1	AT2G25090.1 | Symbols: CIPK16, SnRK3.18 | CBL-interacting protein kinase 16 | chr2:10670542-10672610 REVERSE LENGTH=469	29.70	165	105	4	52	209	59	219	1e-12	66.6
genemark-scaffold_17-processed-gene-44.62-mRNA-1	AT3G18750.3	AT3G18750.3 | Symbols: WNK6 | with no lysine (K) kinase 6 | chr3:6454307-6456830 REVERSE LENGTH=567	29.05	210	129	8	2	208	31	223	2e-12	66.2
genemark-scaffold_17-processed-gene-44.62-mRNA-1	AT3G18750.1	AT3G18750.1 | Symbols: WNK6, ZIK5, ATWNK6 | with no lysine (K) kinase 6 | chr3:6454307-6456830 REVERSE LENGTH=567	29.05	210	129	8	2	208	31	223	2e-12	66.2
genemark-scaffold_17-processed-gene-44.62-mRNA-1	AT2G17090.1	AT2G17090.1 | Symbols: SSP | Protein kinase protein with tetratricopeptide repeat domain | chr2:7435088-7437298 REVERSE LENGTH=465	30.81	172	103	5	24	191	60	219	2e-12	65.9
genemark-scaffold_17-processed-gene-44.62-mRNA-1	AT5G58350.1	AT5G58350.1 | Symbols: WNK4, ZIK2 | with no lysine (K) kinase 4 | chr5:23585505-23587681 FORWARD LENGTH=571	27.45	204	129	6	8	208	28	215	3e-12	65.9
genemark-scaffold_17-processed-gene-44.62-mRNA-1	AT3G51630.2	AT3G51630.2 | Symbols: WNK5 | with no lysine (K) kinase 5 | chr3:19149487-19151924 FORWARD LENGTH=549	26.19	210	136	6	2	208	28	221	3e-12	65.5
genemark-scaffold_17-processed-gene-44.62-mRNA-1	AT3G51630.1	AT3G51630.1 | Symbols: WNK5, ZIK1, ATWNK5 | with no lysine (K) kinase 5 | chr3:19149487-19151924 FORWARD LENGTH=549	26.19	210	136	6	2	208	28	221	3e-12	65.5
genemark-scaffold_17-processed-gene-44.62-mRNA-1	AT1G49160.1	AT1G49160.1 | Symbols: WNK7 | Protein kinase superfamily protein | chr1:18179473-18181851 REVERSE LENGTH=539	30.00	160	101	6	52	208	54	205	3e-12	65.5
genemark-scaffold_17-processed-gene-44.62-mRNA-1	AT1G53570.4	AT1G53570.4 | Symbols: MAP3KA | mitogen-activated protein kinase kinase kinase 3 | chr1:19987391-19990733 FORWARD LENGTH=608	31.09	193	117	7	24	208	224	408	4e-12	65.5
genemark-scaffold_17-processed-gene-44.62-mRNA-1	AT1G53570.1	AT1G53570.1 | Symbols: MAP3KA, MAPKKK3 | mitogen-activated protein kinase kinase kinase 3 | chr1:19987391-19990733 FORWARD LENGTH=609	31.09	193	117	7	24	208	224	408	4e-12	65.5
genemark-scaffold_17-processed-gene-44.62-mRNA-1	AT1G53570.3	AT1G53570.3 | Symbols: MAP3KA, MAPKKK3 | mitogen-activated protein kinase kinase kinase 3 | chr1:19987391-19990733 FORWARD LENGTH=608	31.09	193	117	7	24	208	224	408	4e-12	65.5
genemark-scaffold_17-processed-gene-44.62-mRNA-1	AT1G53570.2	AT1G53570.2 | Symbols: MAP3KA, MAPKKK3 | mitogen-activated protein kinase kinase kinase 3 | chr1:19987391-19990733 FORWARD LENGTH=608	31.09	193	117	7	24	208	224	408	4e-12	65.5
genemark-scaffold_17-processed-gene-44.62-mRNA-1	AT1G63700.1	AT1G63700.1 | Symbols: EMB71, YDA, MAPKKK4 | Protein kinase superfamily protein | chr1:23625208-23629031 REVERSE LENGTH=883	31.65	158	101	4	50	207	443	593	4e-12	65.5
genemark-scaffold_17-processed-gene-44.62-mRNA-1	AT5G01810.2	AT5G01810.2 | Symbols: CIPK15, ATPK10, PKS3 | CBL-interacting protein kinase 15 | chr5:310460-311725 FORWARD LENGTH=421	29.56	159	105	4	52	209	55	207	7e-12	64.3
genemark-scaffold_17-processed-gene-44.62-mRNA-1	AT5G01810.1	AT5G01810.1 | Symbols: CIPK15, ATPK10, PKS3, SNRK3.1, SIP2 | CBL-interacting protein kinase 15 | chr5:310460-311725 FORWARD LENGTH=421	29.56	159	105	4	52	209	55	207	7e-12	64.3
genemark-scaffold_17-processed-gene-44.62-mRNA-1	AT5G01810.3	AT5G01810.3 | Symbols: CIPK15 | CBL-interacting protein kinase 15 | chr5:310460-311725 FORWARD LENGTH=376	29.56	159	105	4	52	209	55	207	8e-12	63.9
genemark-scaffold_17-processed-gene-44.62-mRNA-1	AT5G11400.2	AT5G11400.2 | Symbols: | Protein kinase superfamily protein | chr5:3636614-3638059 REVERSE LENGTH=304	31.25	224	104	11	8	212	36	228	8e-12	63.5
genemark-scaffold_17-processed-gene-44.62-mRNA-1	AT5G49470.2	AT5G49470.2 | Symbols: | PAS domain-containing protein tyrosine kinase family protein | chr5:20063616-20068311 FORWARD LENGTH=831	36.84	95	55	4	117	211	658	747	1e-11	64.3
genemark-scaffold_17-processed-gene-44.62-mRNA-1	AT2G45490.1	AT2G45490.1 | Symbols: AtAUR3, AUR3 | ataurora3 | chr2:18747658-18749044 REVERSE LENGTH=288	27.66	188	121	6	26	208	34	211	1e-11	62.8
genemark-scaffold_17-processed-gene-44.62-mRNA-1	AT3G53930.1	AT3G53930.1 | Symbols: | Protein kinase superfamily protein | chr3:19966541-19970580 FORWARD LENGTH=711	26.38	163	109	4	52	211	62	216	1e-11	63.5
genemark-scaffold_17-processed-gene-44.62-mRNA-1	AT3G53930.2	AT3G53930.2 | Symbols: | Protein kinase superfamily protein | chr3:19966541-19970580 FORWARD LENGTH=712	26.38	163	109	4	52	211	62	216	1e-11	63.5
genemark-scaffold_17-processed-gene-44.62-mRNA-1	AT5G50860.1	AT5G50860.1 | Symbols: | Protein kinase superfamily protein | chr5:20693778-20696983 REVERSE LENGTH=580	29.01	162	104	5	56	213	160	314	2e-11	63.2
genemark-scaffold_17-processed-gene-44.62-mRNA-1	AT5G45430.1	AT5G45430.1 | Symbols: | Protein kinase superfamily protein | chr5:18409200-18411711 FORWARD LENGTH=499	29.49	217	115	10	12	213	5	198	3e-11	62.4
genemark-scaffold_17-processed-gene-44.62-mRNA-1	AT5G45430.2	AT5G45430.2 | Symbols: | Protein kinase superfamily protein | chr5:18409200-18411711 FORWARD LENGTH=497	29.49	217	115	10	12	213	5	198	3e-11	62.4
genemark-scaffold_17-processed-gene-44.62-mRNA-1	AT2G26980.5	AT2G26980.5 | Symbols: CIPK3 | CBL-interacting protein kinase 3 | chr2:11515458-11518205 REVERSE LENGTH=425	26.90	171	115	4	39	204	40	205	4e-11	62.0
genemark-scaffold_17-processed-gene-44.62-mRNA-1	AT1G30270.1	AT1G30270.1 | Symbols: CIPK23, SnRK3.23, ATCIPK23, LKS1 | CBL-interacting protein kinase 23 | chr1:10655270-10658524 FORWARD LENGTH=482	26.80	153	108	2	57	209	79	227	4e-11	62.0
genemark-scaffold_17-processed-gene-44.62-mRNA-1	AT2G26980.1	AT2G26980.1 | Symbols: CIPK3, SnRK3.17 | CBL-interacting protein kinase 3 | chr2:11515671-11518205 REVERSE LENGTH=382	26.90	171	115	4	39	204	40	205	5e-11	61.6
genemark-scaffold_17-processed-gene-44.62-mRNA-1	AT2G26980.2	AT2G26980.2 | Symbols: CIPK3 | CBL-interacting protein kinase 3 | chr2:11515626-11518205 REVERSE LENGTH=375	26.90	171	115	4	39	204	40	205	5e-11	61.6
genemark-scaffold_17-processed-gene-44.62-mRNA-1	AT1G73500.1	AT1G73500.1 | Symbols: ATMKK9, MKK9 | MAP kinase kinase 9 | chr1:27639419-27640351 REVERSE LENGTH=310	30.35	201	119	10	19	208	51	241	6e-11	61.2
genemark-scaffold_17-processed-gene-44.62-mRNA-1	AT2G26980.4	AT2G26980.4 | Symbols: CIPK3 | CBL-interacting protein kinase 3 | chr2:11515234-11518426 REVERSE LENGTH=451	26.90	171	115	4	39	204	50	215	6e-11	61.2
genemark-scaffold_17-processed-gene-44.62-mRNA-1	AT2G26980.3	AT2G26980.3 | Symbols: CIPK3 | CBL-interacting protein kinase 3 | chr2:11515234-11518205 REVERSE LENGTH=441	26.90	171	115	4	39	204	40	205	6e-11	61.2
genemark-scaffold_17-processed-gene-44.62-mRNA-1	AT3G48260.1	AT3G48260.1 | Symbols: WNK3 | with no lysine (K) kinase 3 | chr3:17873012-17875220 REVERSE LENGTH=516	27.56	156	103	5	56	208	70	218	7e-11	61.2
genemark-scaffold_17-processed-gene-44.62-mRNA-1	AT3G23000.1	AT3G23000.1 | Symbols: CIPK7, SnRK3.10, PKS7, ATSRPK1, ATSR2 | CBL-interacting protein kinase 7 | chr3:8172654-8173943 FORWARD LENGTH=429	31.72	186	114	8	38	216	50	229	8e-11	60.8
genemark-scaffold_17-processed-gene-44.62-mRNA-1	AT5G58380.1	AT5G58380.1 | Symbols: CIPK10, PKS2, SIP1, SNRK3.8 | SOS3-interacting protein 1 | chr5:23597092-23598531 REVERSE LENGTH=479	28.93	159	106	4	52	209	55	207	8e-11	61.2
genemark-scaffold_17-processed-gene-44.62-mRNA-1	AT4G32830.1	AT4G32830.1 | Symbols: AtAUR1, AUR1 | ataurora1 | chr4:15842557-15844354 FORWARD LENGTH=294	27.66	188	121	6	26	208	43	220	9e-11	60.5
genemark-scaffold_17-processed-gene-44.62-mRNA-1	AT2G25880.1	AT2G25880.1 | Symbols: AtAUR2, AUR2 | ataurora2 | chr2:11034887-11036827 REVERSE LENGTH=288	27.66	188	121	6	26	208	37	214	9e-11	60.5
genemark-scaffold_17-processed-gene-44.62-mRNA-1	AT1G18350.1	AT1G18350.1 | Symbols: ATMKK7, BUD1, MKK7 | MAP kinase kinase 7 | chr1:6315686-6316609 FORWARD LENGTH=307	40.00	95	48	4	116	207	149	237	9e-11	60.5
genemark-scaffold_17-processed-gene-44.62-mRNA-1	AT4G19110.1	AT4G19110.1 | Symbols: | Protein kinase superfamily protein | chr4:10454770-10457468 REVERSE LENGTH=461	30.50	200	114	10	24	213	14	198	1e-10	60.8
genemark-scaffold_17-processed-gene-44.62-mRNA-1	AT4G19110.2	AT4G19110.2 | Symbols: | Protein kinase superfamily protein | chr4:10454770-10457468 REVERSE LENGTH=464	30.26	195	121	9	24	213	14	198	1e-10	60.8
genemark-scaffold_17-processed-gene-44.62-mRNA-1	AT5G40440.1	AT5G40440.1 | Symbols: ATMKK3, MKK3 | mitogen-activated protein kinase kinase 3 | chr5:16182149-16184513 FORWARD LENGTH=520	26.67	180	120	7	32	206	102	274	1e-10	60.8
genemark-scaffold_17-processed-gene-44.62-mRNA-1	AT1G01450.1	AT1G01450.1 | Symbols: | Protein kinase superfamily protein | chr1:164105-165517 REVERSE LENGTH=470	31.67	180	94	9	54	208	64	239	1e-10	60.5
genemark-scaffold_17-processed-gene-44.62-mRNA-1	AT4G24100.1	AT4G24100.1 | Symbols: | Protein kinase superfamily protein | chr4:12515223-12519336 FORWARD LENGTH=709	29.03	186	113	9	33	208	53	229	2e-10	60.5
genemark-scaffold_17-processed-gene-44.62-mRNA-1	AT3G22420.1	AT3G22420.1 | Symbols: WNK2, ZIK3, ATWNK2 | with no lysine (K) kinase 2 | chr3:7946652-7948958 FORWARD LENGTH=568	26.47	204	130	7	8	208	33	219	2e-10	60.1
genemark-scaffold_17-processed-gene-44.62-mRNA-1	AT5G41990.1	AT5G41990.1 | Symbols: WNK8, ATWNK8 | with no lysine (K) kinase 8 | chr5:16795085-16797562 REVERSE LENGTH=563	29.41	204	124	8	8	208	38	224	2e-10	59.7
genemark-scaffold_17-processed-gene-44.62-mRNA-1	AT3G57760.3	AT3G57760.3 | Symbols: | Protein kinase superfamily protein | chr3:21395983-21397119 FORWARD LENGTH=378	26.75	228	134	8	16	222	62	277	3e-10	59.3
genemark-scaffold_17-processed-gene-44.62-mRNA-1	AT3G57760.2	AT3G57760.2 | Symbols: | Protein kinase superfamily protein | chr3:21395983-21397119 FORWARD LENGTH=378	26.75	228	134	8	16	222	62	277	3e-10	59.3
genemark-scaffold_17-processed-gene-44.62-mRNA-1	AT3G57760.1	AT3G57760.1 | Symbols: | Protein kinase superfamily protein | chr3:21395983-21397119 FORWARD LENGTH=378	26.75	228	134	8	16	222	62	277	3e-10	59.3
genemark-scaffold_17-processed-gene-44.62-mRNA-1	AT1G59580.2	AT1G59580.2 | Symbols: ATMPK2, MPK2 | mitogen-activated protein kinase homolog 2 | chr1:21884521-21885743 FORWARD LENGTH=376	30.12	166	100	6	55	213	77	233	3e-10	59.3
genemark-scaffold_17-processed-gene-44.62-mRNA-1	AT1G59580.1	AT1G59580.1 | Symbols: ATMPK2, MPK2 | mitogen-activated protein kinase homolog 2 | chr1:21884521-21885743 FORWARD LENGTH=376	30.12	166	100	6	55	213	77	233	3e-10	59.3
genemark-scaffold_17-processed-gene-44.62-mRNA-1	AT5G57630.1	AT5G57630.1 | Symbols: CIPK21, SnRK3.4 | CBL-interacting protein kinase 21 | chr5:23341092-23343143 REVERSE LENGTH=416	27.27	187	120	6	24	209	33	204	6e-10	58.5
genemark-scaffold_17-processed-gene-44.62-mRNA-1	AT3G20860.1	AT3G20860.1 | Symbols: ATNEK5, NEK5 | NIMA-related kinase 5 | chr3:7306147-7308434 FORWARD LENGTH=427	35.24	105	60	3	107	211	114	210	6e-10	58.5
genemark-scaffold_17-processed-gene-44.62-mRNA-1	AT2G30360.1	AT2G30360.1 | Symbols: CIPK11, PKS5, SIP4, SNRK3.22 | SOS3-interacting protein 4 | chr2:12937265-12938572 REVERSE LENGTH=435	27.27	176	119	3	39	209	47	218	7e-10	58.2
genemark-scaffold_17-processed-gene-44.62-mRNA-1	AT2G30980.1	AT2G30980.1 | Symbols: ASKdZeta, ATSK23, BIL1, ATSK2-2, SKdZeta | SHAGGY-related protein kinase dZeta | chr2:13182350-13185870 REVERSE LENGTH=412	28.09	178	102	9	66	231	122	285	8e-10	58.2
genemark-scaffold_17-processed-gene-44.62-mRNA-1	AT3G18040.1	AT3G18040.1 | Symbols: MPK9 | MAP kinase 9 | chr3:6174800-6178150 FORWARD LENGTH=510	27.17	184	121	5	39	213	49	228	1e-09	57.4
genemark-scaffold_17-processed-gene-44.62-mRNA-1	AT4G36450.1	AT4G36450.1 | Symbols: ATMPK14, MPK14 | mitogen-activated protein kinase 14 | chr4:17210245-17211413 REVERSE LENGTH=361	28.26	184	112	7	55	230	77	248	1e-09	57.4
genemark-scaffold_17-processed-gene-44.62-mRNA-1	AT4G11330.1	AT4G11330.1 | Symbols: ATMPK5, MPK5 | MAP kinase 5 | chr4:6892143-6893845 FORWARD LENGTH=376	25.43	173	116	5	46	213	79	243	2e-09	57.0
genemark-scaffold_17-processed-gene-44.62-mRNA-1	AT5G63610.1	AT5G63610.1 | Symbols: HEN3, CDKE;1, ATCDK8 | cyclin-dependent kinase E;1 | chr5:25463645-25465057 REVERSE LENGTH=470	27.23	213	125	9	34	226	47	249	2e-09	57.4
genemark-scaffold_17-processed-gene-44.62-mRNA-1	AT1G57870.2	AT1G57870.2 | Symbols: ATSK42, SK42 | shaggy-like kinase 42 | chr1:21431358-21434877 REVERSE LENGTH=420	29.88	164	96	7	66	218	132	287	2e-09	57.0
genemark-scaffold_17-processed-gene-44.62-mRNA-1	AT1G57870.1	AT1G57870.1 | Symbols: ATSK42, SK42 | shaggy-like kinase 42 | chr1:21431358-21434877 REVERSE LENGTH=420	29.88	164	96	7	66	218	132	287	2e-09	57.0
genemark-scaffold_17-processed-gene-44.62-mRNA-1	AT5G56580.1	AT5G56580.1 | Symbols: ATMKK6, ANQ1, MKK6 | MAP kinase kinase 6 | chr5:22904851-22906620 REVERSE LENGTH=356	33.58	134	75	4	77	206	137	260	2e-09	57.0
genemark-scaffold_17-processed-gene-44.62-mRNA-1	AT1G57870.3	AT1G57870.3 | Symbols: SK42 | shaggy-like kinase 42 | chr1:21431138-21434877 REVERSE LENGTH=443	29.88	164	96	7	66	218	132	287	2e-09	57.0
genemark-scaffold_17-processed-gene-44.62-mRNA-1	AT2G18170.1	AT2G18170.1 | Symbols: ATMPK7, MPK7 | MAP kinase 7 | chr2:7908178-7909374 REVERSE LENGTH=368	27.72	184	116	7	55	230	77	251	2e-09	56.6
genemark-scaffold_17-processed-gene-44.62-mRNA-1	AT5G19010.1	AT5G19010.1 | Symbols: MPK16 | mitogen-activated protein kinase 16 | chr5:6345096-6347676 REVERSE LENGTH=567	26.32	171	116	4	49	213	64	230	2e-09	57.0
genemark-scaffold_17-processed-gene-44.62-mRNA-1	AT1G07880.1	AT1G07880.1 | Symbols: ATMPK13 | Protein kinase superfamily protein | chr1:2434706-2435712 REVERSE LENGTH=254	26.11	180	113	8	39	208	59	228	2e-09	56.2
genemark-scaffold_17-processed-gene-44.62-mRNA-1	AT4G10730.1	AT4G10730.1 | Symbols: | Protein kinase superfamily protein | chr4:6609793-6614786 REVERSE LENGTH=711	27.57	185	117	9	33	208	67	243	3e-09	57.0
genemark-scaffold_17-processed-gene-44.62-mRNA-1	AT1G07880.2	AT1G07880.2 | Symbols: ATMPK13 | Protein kinase superfamily protein | chr1:2434193-2435712 REVERSE LENGTH=363	26.11	180	113	8	39	208	59	228	3e-09	56.2
genemark-scaffold_17-processed-gene-44.62-mRNA-1	AT4G14580.1	AT4G14580.1 | Symbols: CIPK4, SnRK3.3 | CBL-interacting protein kinase 4 | chr4:8367887-8369167 REVERSE LENGTH=426	28.65	178	116	6	38	209	46	218	3e-09	56.2
genemark-scaffold_17-processed-gene-44.62-mRNA-1	AT1G10210.2	AT1G10210.2 | Symbols: ATMPK1, MPK1 | mitogen-activated protein kinase 1 | chr1:3349579-3350776 FORWARD LENGTH=370	28.26	184	115	7	55	230	77	251	4e-09	55.8
genemark-scaffold_17-processed-gene-44.62-mRNA-1	AT1G10210.1	AT1G10210.1 | Symbols: ATMPK1, MPK1 | mitogen-activated protein kinase 1 | chr1:3349579-3350776 FORWARD LENGTH=370	28.26	184	115	7	55	230	77	251	4e-09	55.8
genemark-scaffold_17-processed-gene-44.62-mRNA-1	AT5G21326.1	AT5G21326.1 | Symbols: | Ca2+regulated serine-threonine protein kinase family protein | chr5:7218081-7221743 FORWARD LENGTH=439	25.57	176	121	4	39	209	39	209	5e-09	55.8
genemark-scaffold_17-processed-gene-44.62-mRNA-1	AT5G21222.1	AT5G21222.1 | Symbols: | protein kinase family protein | chr5:7209422-7213700 FORWARD LENGTH=831	26.22	164	107	5	51	209	55	209	5e-09	56.2
genemark-scaffold_17-processed-gene-44.62-mRNA-1	AT2G43790.1	AT2G43790.1 | Symbols: ATMPK6, MPK6, MAPK6, ATMAPK6 | MAP kinase 6 | chr2:18138477-18140693 FORWARD LENGTH=395	26.37	182	117	7	39	212	89	261	5e-09	55.5
genemark-scaffold_17-processed-gene-44.62-mRNA-1	AT4G14480.1	AT4G14480.1 | Symbols: | Protein kinase superfamily protein | chr4:8330081-8331544 REVERSE LENGTH=487	28.50	200	125	7	26	211	27	222	6e-09	55.5
genemark-scaffold_17-processed-gene-44.62-mRNA-1	AT3G18040.2	AT3G18040.2 | Symbols: MPK9 | MAP kinase 9 | chr3:6175741-6178150 FORWARD LENGTH=422	30.53	131	86	3	84	213	14	140	7e-09	55.5
genemark-scaffold_17-processed-gene-44.62-mRNA-1	AT5G10930.1	AT5G10930.1 | Symbols: CIPK5, SnRK3.24 | CBL-interacting protein kinase 5 | chr5:3445569-3446906 REVERSE LENGTH=445	29.63	189	118	8	24	204	22	203	8e-09	55.1
genemark-scaffold_17-processed-gene-44.62-mRNA-1	AT5G13530.2	AT5G13530.2 | Symbols: KEG | protein kinases;ubiquitin-protein ligases | chr5:4345618-4354369 FORWARD LENGTH=1624	26.79	209	126	7	21	207	157	360	9e-09	55.5
genemark-scaffold_17-processed-gene-44.62-mRNA-1	AT5G13530.1	AT5G13530.1 | Symbols: KEG | protein kinases;ubiquitin-protein ligases | chr5:4345618-4354369 FORWARD LENGTH=1625	26.79	209	126	7	21	207	157	360	9e-09	55.5
genemark-scaffold_17-processed-gene-44.62-mRNA-1	AT3G45640.1	AT3G45640.1 | Symbols: ATMPK3, MPK3, ATMAPK3 | mitogen-activated protein kinase 3 | chr3:16756918-16758476 FORWARD LENGTH=370	26.09	184	120	7	38	213	63	238	1e-08	54.3
genemark-scaffold_17-processed-gene-44.62-mRNA-1	AT2G46070.2	AT2G46070.2 | Symbols: MPK12 | mitogen-activated protein kinase 12 | chr2:18946301-18947770 REVERSE LENGTH=324	25.14	183	121	6	39	213	67	241	1e-08	54.3
genemark-scaffold_17-processed-gene-44.62-mRNA-1	AT2G46070.1	AT2G46070.1 | Symbols: ATMPK12, MAPK12, MPK12 | mitogen-activated protein kinase 12 | chr2:18946134-18947770 REVERSE LENGTH=372	25.14	183	121	6	39	213	67	241	2e-08	53.9
genemark-scaffold_17-processed-gene-44.62-mRNA-1	AT1G73670.1	AT1G73670.1 | Symbols: ATMPK15, MPK15 | MAP kinase 15 | chr1:27700212-27703168 FORWARD LENGTH=576	26.26	179	119	5	39	208	116	290	2e-08	54.3
genemark-scaffold_17-processed-gene-44.62-mRNA-1	AT5G25110.1	AT5G25110.1 | Symbols: CIPK25, SnRK3.25 | CBL-interacting protein kinase 25 | chr5:8657740-8659206 REVERSE LENGTH=488	28.19	188	121	8	24	204	53	233	2e-08	54.3
genemark-scaffold_17-processed-gene-44.62-mRNA-1	AT1G12680.1	AT1G12680.1 | Symbols: PEPKR2 | phosphoenolpyruvate carboxylase-related kinase 2 | chr1:4320123-4322269 REVERSE LENGTH=470	39.74	78	41	2	131	208	220	291	2e-08	54.3
genemark-scaffold_17-processed-gene-44.62-mRNA-1	AT3G59790.1	AT3G59790.1 | Symbols: ATMPK10, MPK10 | MAP kinase 10 | chr3:22092448-22094240 FORWARD LENGTH=393	27.03	185	115	7	39	213	86	260	2e-08	53.9
genemark-scaffold_17-processed-gene-44.62-mRNA-1	AT1G18150.3	AT1G18150.3 | Symbols: ATMPK8 | Protein kinase superfamily protein | chr1:6244641-6247582 REVERSE LENGTH=589	25.90	166	113	4	49	208	143	304	2e-08	53.9
genemark-scaffold_17-processed-gene-44.62-mRNA-1	AT1G18150.1	AT1G18150.1 | Symbols: ATMPK8 | Protein kinase superfamily protein | chr1:6244641-6247582 REVERSE LENGTH=589	25.90	166	113	4	49	208	143	304	2e-08	53.9
genemark-scaffold_17-processed-gene-44.62-mRNA-1	AT1G18150.2	AT1G18150.2 | Symbols: ATMPK8 | Protein kinase superfamily protein | chr1:6244641-6247582 REVERSE LENGTH=589	25.90	166	113	4	49	208	143	304	2e-08	53.9
genemark-scaffold_17-processed-gene-44.62-mRNA-1	AT2G17170.1	AT2G17170.1 | Symbols: | Protein kinase superfamily protein | chr2:7474736-7476438 FORWARD LENGTH=328	29.85	134	88	4	28	158	69	199	2e-08	53.5
genemark-scaffold_17-processed-gene-44.62-mRNA-1	AT2G30040.1	AT2G30040.1 | Symbols: MAPKKK14 | mitogen-activated protein kinase kinase kinase 14 | chr2:12821747-12823138 FORWARD LENGTH=463	28.40	162	106	5	49	208	56	209	3e-08	53.5
genemark-scaffold_17-processed-gene-44.62-mRNA-1	AT1G65190.1	AT1G65190.1 | Symbols: | Protein kinase superfamily protein | chr1:24216028-24217218 REVERSE LENGTH=396	28.65	171	102	5	43	204	78	237	3e-08	53.1
genemark-scaffold_17-processed-gene-44.62-mRNA-1	AT1G64630.1	AT1G64630.1 | Symbols: ATWNK10, WNK10 | with no lysine (K) kinase 10 | chr1:24019920-24022114 FORWARD LENGTH=524	26.96	204	129	7	8	208	25	211	4e-08	53.1
genemark-scaffold_17-processed-gene-44.62-mRNA-1	AT1G09840.6	AT1G09840.6 | Symbols: ATSK41, SK41 | shaggy-like protein kinase 41 | chr1:3196114-3199524 REVERSE LENGTH=421	28.05	164	99	7	66	218	133	288	6e-08	52.4
genemark-scaffold_17-processed-gene-44.62-mRNA-1	AT1G09840.5	AT1G09840.5 | Symbols: ATSK41, SK41 | shaggy-like protein kinase 41 | chr1:3196114-3199524 REVERSE LENGTH=421	28.05	164	99	7	66	218	133	288	6e-08	52.4
genemark-scaffold_17-processed-gene-44.62-mRNA-1	AT1G09840.4	AT1G09840.4 | Symbols: ATSK41, SK41 | shaggy-like protein kinase 41 | chr1:3196114-3199524 REVERSE LENGTH=421	28.05	164	99	7	66	218	133	288	6e-08	52.4
genemark-scaffold_17-processed-gene-44.62-mRNA-1	AT1G09840.3	AT1G09840.3 | Symbols: ATSK41, SK41 | shaggy-like protein kinase 41 | chr1:3196114-3199524 REVERSE LENGTH=421	28.05	164	99	7	66	218	133	288	6e-08	52.4
genemark-scaffold_17-processed-gene-44.62-mRNA-1	AT1G09840.2	AT1G09840.2 | Symbols: ATSK41, SK41 | shaggy-like protein kinase 41 | chr1:3196114-3199524 REVERSE LENGTH=421	28.05	164	99	7	66	218	133	288	6e-08	52.4
genemark-scaffold_17-processed-gene-44.62-mRNA-1	AT1G09840.1	AT1G09840.1 | Symbols: ATSK41, SK41 | shaggy-like protein kinase 41 | chr1:3196114-3199524 REVERSE LENGTH=421	28.05	164	99	7	66	218	133	288	6e-08	52.4
genemark-scaffold_17-processed-gene-44.62-mRNA-1	AT5G28080.2	AT5G28080.2 | Symbols: WNK9 | Protein kinase superfamily protein | chr5:10090217-10092392 REVERSE LENGTH=492	26.88	160	106	6	52	208	69	220	7e-08	52.4
genemark-scaffold_17-processed-gene-44.62-mRNA-1	AT3G59410.2	AT3G59410.2 | Symbols: GCN2 | protein kinase family protein | chr3:21950575-21959151 FORWARD LENGTH=1265	28.36	134	78	4	87	207	566	694	1e-07	52.4
genemark-scaffold_17-processed-gene-44.62-mRNA-1	AT3G59410.1	AT3G59410.1 | Symbols: GCN2 | protein kinase family protein | chr3:21950575-21959151 FORWARD LENGTH=1241	28.36	134	78	4	87	207	542	670	1e-07	52.4
genemark-scaffold_17-processed-gene-44.62-mRNA-1	AT5G28080.1	AT5G28080.1 | Symbols: WNK9 | Protein kinase superfamily protein | chr5:10090217-10091679 REVERSE LENGTH=406	36.17	94	51	5	116	208	49	134	1e-07	51.6
genemark-scaffold_17-processed-gene-44.62-mRNA-1	AT4G36950.1	AT4G36950.1 | Symbols: MAPKKK21 | mitogen-activated protein kinase kinase kinase 21 | chr4:17422834-17423844 REVERSE LENGTH=336	39.78	93	45	4	116	207	115	197	2e-07	51.2
genemark-scaffold_17-processed-gene-44.62-mRNA-1	AT5G19360.1	AT5G19360.1 | Symbols: CPK34 | calcium-dependent protein kinase 34 | chr5:6521716-6523780 REVERSE LENGTH=523	28.77	146	88	6	64	204	124	258	2e-07	51.2
genemark-scaffold_17-processed-gene-44.62-mRNA-1	AT1G53050.1	AT1G53050.1 | Symbols: | Protein kinase superfamily protein | chr1:19772574-19775531 FORWARD LENGTH=694	26.83	205	121	11	24	213	144	334	2e-07	51.2
genemark-scaffold_17-processed-gene-44.62-mRNA-1	AT5G12180.1	AT5G12180.1 | Symbols: CPK17 | calcium-dependent protein kinase 17 | chr5:3937136-3939323 FORWARD LENGTH=528	28.77	146	88	6	64	204	129	263	2e-07	51.2
genemark-scaffold_17-processed-gene-44.62-mRNA-1	AT3G17510.1	AT3G17510.1 | Symbols: CIPK1, SnRK3.16 | CBL-interacting protein kinase 1 | chr3:5989309-5992627 REVERSE LENGTH=444	28.10	153	98	6	56	204	67	211	2e-07	50.8
genemark-scaffold_17-processed-gene-44.62-mRNA-1	AT3G22420.2	AT3G22420.2 | Symbols: WNK2, ZIK3 | with no lysine (K) kinase 2 | chr3:7946652-7948958 FORWARD LENGTH=627	23.61	233	132	7	8	208	33	251	2e-07	50.8
genemark-scaffold_17-processed-gene-44.62-mRNA-1	AT4G13020.1	AT4G13020.1 | Symbols: MHK | Protein kinase superfamily protein | chr4:7603947-7606812 FORWARD LENGTH=435	25.26	190	129	7	24	209	14	194	3e-07	50.4
genemark-scaffold_17-processed-gene-44.62-mRNA-1	AT4G13020.2	AT4G13020.2 | Symbols: MHK | Protein kinase superfamily protein | chr4:7604015-7606812 FORWARD LENGTH=443	25.26	190	129	7	24	209	22	202	3e-07	50.4
genemark-scaffold_17-processed-gene-44.62-mRNA-1	AT4G13020.3	AT4G13020.3 | Symbols: MHK | Protein kinase superfamily protein | chr4:7604015-7606812 FORWARD LENGTH=444	25.26	190	129	7	24	209	22	202	3e-07	50.4
genemark-scaffold_17-processed-gene-44.62-mRNA-1	AT4G13020.4	AT4G13020.4 | Symbols: MHK | Protein kinase superfamily protein | chr4:7603947-7606732 FORWARD LENGTH=405	25.26	190	129	7	24	209	14	194	3e-07	50.4
genemark-scaffold_17-processed-gene-44.63-mRNA-1	AT1G67050.1	AT1G67050.1 | Symbols: | unknown protein; BEST Arabidopsis thaliana protein match is: unknown protein (TAIR:AT5G38320.1); Has 617 Blast hits to 318 proteins in 80 species: Archae - 0; Bacteria - 16; Metazoa - 141; Fungi - 62; Plants - 128; Viruses - 2; Other Eukaryotes - 268 (source: NCBI BLink). | chr1:25028862-25029656 REVERSE LENGTH=264	37.72	289	137	10	1	271	1	264	1e-21	92.0
genemark-scaffold_17-processed-gene-44.63-mRNA-1	AT1G68330.1	AT1G68330.1 | Symbols: | unknown protein; BEST Arabidopsis thaliana protein match is: unknown protein (TAIR:AT1G48780.1); Has 155 Blast hits to 147 proteins in 23 species: Archae - 0; Bacteria - 0; Metazoa - 19; Fungi - 3; Plants - 126; Viruses - 0; Other Eukaryotes - 7 (source: NCBI BLink). | chr1:25611242-25612048 FORWARD LENGTH=268	44.44	90	45	3	1	89	1	86	1e-10	60.8
genemark-scaffold_17-processed-gene-44.63-mRNA-1	AT5G38320.2	AT5G38320.2 | Symbols: | unknown protein; FUNCTIONS IN: molecular_function unknown; INVOLVED IN: biological_process unknown; LOCATED IN: cellular_component unknown; EXPRESSED IN: shoot apex, sepal, pedicel; EXPRESSED DURING: 4 anthesis; BEST Arabidopsis thaliana protein match is: unknown protein (TAIR:AT1G67050.1); Has 30201 Blast hits to 17322 proteins in 780 species: Archae - 12; Bacteria - 1396; Metazoa - 17338; Fungi - 3422; Plants - 5037; Viruses - 0; Other Eukaryotes - 2996 (source: NCBI BLink). | chr5:15316160-15316798 REVERSE LENGTH=174	41.10	73	32	3	15	78	8	78	3e-06	46.2
genemark-scaffold_17-processed-gene-44.63-mRNA-1	AT5G38320.1	AT5G38320.1 | Symbols: | unknown protein; BEST Arabidopsis thaliana protein match is: unknown protein (TAIR:AT1G67050.1); Has 1807 Blast hits to 1807 proteins in 277 species: Archae - 0; Bacteria - 0; Metazoa - 736; Fungi - 347; Plants - 385; Viruses - 0; Other Eukaryotes - 339 (source: NCBI BLink). | chr5:15316160-15316798 REVERSE LENGTH=212	41.10	73	32	3	15	78	8	78	4e-06	46.6
maker-scaffold_17-augustus-gene-44.28-mRNA-1	AT5G07740.1	AT5G07740.1 | Symbols: | actin binding | chr5:2459076-2466580 REVERSE LENGTH=1649	51.27	671	250	9	1	663	1	602	0.0	639
maker-scaffold_17-augustus-gene-44.28-mRNA-1	AT5G58160.1	AT5G58160.1 | Symbols: | actin binding | chr5:23533724-23539465 FORWARD LENGTH=1324	60.87	345	133	2	1	345	1	343	2e-141	469
maker-scaffold_17-augustus-gene-44.28-mRNA-1	AT1G31810.1	AT1G31810.1 | Symbols: AFH14 | Formin Homology 14 | chr1:11399922-11405761 REVERSE LENGTH=1230	48.14	376	194	1	1	376	1	375	1e-123	417
maker-scaffold_17-augustus-gene-44.28-mRNA-1	AT2G25050.1	AT2G25050.1 | Symbols: | Actin-binding FH2 (Formin Homology) protein | chr2:10654108-10659383 REVERSE LENGTH=1111	53.96	341	154	2	34	374	1	338	1e-121	409
maker-scaffold_17-augustus-gene-44.28-mRNA-1	AT2G25050.2	AT2G25050.2 | Symbols: | Actin-binding FH2 (Formin Homology) protein | chr2:10654108-10659383 REVERSE LENGTH=1135	53.96	341	154	2	34	374	1	338	2e-121	409
maker-scaffold_17-augustus-gene-44.28-mRNA-1	AT3G50110.1	AT3G50110.1 | Symbols: ATPEN3, PEN3 | PTEN 3 | chr3:18580777-18583929 REVERSE LENGTH=632	25.70	214	128	9	40	253	229	411	6e-09	60.5
maker-scaffold_17-augustus-gene-44.28-mRNA-1	AT2G25052.1	AT2G25052.1 | Symbols: | unknown protein; Has 30201 Blast hits to 17322 proteins in 780 species: Archae - 12; Bacteria - 1396; Metazoa - 17338; Fungi - 3422; Plants - 5037; Viruses - 0; Other Eukaryotes - 2996 (source: NCBI BLink). | chr2:10660074-10660226 REVERSE LENGTH=50	83.33	24	4	0	1	24	1	24	1e-06	48.9
maker-scaffold_17-augustus-gene-44.28-mRNA-2	AT3G32400.1	AT3G32400.1 | Symbols: | Actin-binding FH2/DRF autoregulatory protein | chr3:13356995-13360572 REVERSE LENGTH=488	50.24	412	121	8	7	388	84	441	5e-111	338
maker-scaffold_17-augustus-gene-44.28-mRNA-2	AT5G07770.1	AT5G07770.1 | Symbols: | Actin-binding FH2 protein | chr5:2474816-2479022 FORWARD LENGTH=722	50.37	405	125	5	7	391	188	536	5e-104	326
maker-scaffold_17-augustus-gene-44.28-mRNA-2	AT5G07770.2	AT5G07770.2 | Symbols: | Actin-binding FH2 protein | chr5:2474816-2479022 FORWARD LENGTH=695	49.61	387	119	5	25	391	179	509	4e-93	297
maker-scaffold_17-augustus-gene-44.28-mRNA-2	AT5G07780.1	AT5G07780.1 | Symbols: | Actin-binding FH2 (formin homology 2) family protein | chr5:2479707-2482638 FORWARD LENGTH=464	47.79	408	134	8	8	391	75	427	4e-91	285
maker-scaffold_17-augustus-gene-44.28-mRNA-2	AT5G07760.1	AT5G07760.1 | Symbols: | formin homology 2 domain-containing protein / FH2 domain-containing protein | chr5:2468239-2473657 FORWARD LENGTH=853	52.16	324	95	3	86	389	523	806	3e-88	288
maker-scaffold_17-augustus-gene-44.28-mRNA-2	AT5G07650.1	AT5G07650.1 | Symbols: | Actin-binding FH2 protein | chr5:2416375-2421814 REVERSE LENGTH=815	42.65	415	173	9	7	390	58	438	4e-86	281
maker-scaffold_17-augustus-gene-44.28-mRNA-2	AT1G42980.1	AT1G42980.1 | Symbols: | Actin-binding FH2 (formin homology 2) family protein | chr1:16133344-16135456 FORWARD LENGTH=299	37.31	268	106	7	92	358	2	208	1e-29	117
maker-scaffold_17-augustus-gene-44.28-mRNA-2	AT5G67470.1	AT5G67470.1 | Symbols: ATFH6, FH6 | formin homolog 6 | chr5:26926835-26930212 FORWARD LENGTH=899	24.51	306	169	5	6	305	457	706	4e-23	101
maker-scaffold_17-augustus-gene-44.28-mRNA-2	AT3G25500.1	AT3G25500.1 | Symbols: AFH1, FH1, AHF1, ATFH1 | formin homology 1 | chr3:9251320-9254826 REVERSE LENGTH=1051	27.21	294	163	4	8	299	595	839	8e-23	100
maker-scaffold_17-augustus-gene-44.28-mRNA-2	AT4G15200.1	AT4G15200.1 | Symbols: AFH3, FH3 | formin 3 | chr4:8662993-8665759 REVERSE LENGTH=764	25.76	295	160	6	8	298	328	567	4e-21	95.5
maker-scaffold_17-augustus-gene-44.28-mRNA-2	AT4G15200.2	AT4G15200.2 | Symbols: FH3 | formin 3 | chr4:8663499-8665759 REVERSE LENGTH=616	26.44	295	158	7	8	298	328	567	5e-21	95.1
maker-scaffold_17-augustus-gene-44.28-mRNA-2	AT3G05470.1	AT3G05470.1 | Symbols: | Actin-binding FH2 (formin homology 2) family protein | chr3:1579667-1582547 REVERSE LENGTH=884	27.18	298	156	8	11	305	471	710	2e-20	93.6
maker-scaffold_17-augustus-gene-44.28-mRNA-2	AT2G43800.1	AT2G43800.1 | Symbols: | Actin-binding FH2 (formin homology 2) family protein | chr2:18145721-18148721 FORWARD LENGTH=894	26.17	298	158	7	8	299	445	686	2e-19	90.5
maker-scaffold_17-augustus-gene-44.28-mRNA-2	AT5G54650.2	AT5G54650.2 | Symbols: Fh5, ATFH5 | formin homology5 | chr5:22197856-22201649 REVERSE LENGTH=900	25.26	293	165	5	8	299	440	679	4e-19	89.7
maker-scaffold_17-augustus-gene-44.28-mRNA-2	AT5G54650.1	AT5G54650.1 | Symbols: Fh5, ATFH5 | formin homology5 | chr5:22197856-22201649 REVERSE LENGTH=900	25.26	293	165	5	8	299	440	679	4e-19	89.7
maker-scaffold_17-augustus-gene-44.28-mRNA-2	AT5G48360.1	AT5G48360.1 | Symbols: | Actin-binding FH2 (formin homology 2) family protein | chr5:19595716-19598331 FORWARD LENGTH=782	26.22	267	153	4	81	342	464	691	4e-19	89.4
maker-scaffold_17-augustus-gene-44.28-mRNA-2	AT1G59910.1	AT1G59910.1 | Symbols: | Actin-binding FH2 (formin homology 2) family protein | chr1:22054167-22057052 REVERSE LENGTH=929	25.59	297	167	7	6	299	458	703	6e-18	86.3
maker-scaffold_17-augustus-gene-44.28-mRNA-2	AT1G70140.1	AT1G70140.1 | Symbols: ATFH8, FH8 | formin 8 | chr1:26412688-26415048 REVERSE LENGTH=760	26.14	241	146	8	7	238	302	519	3e-17	83.6
maker-scaffold_17-augustus-gene-44.28-mRNA-2	AT1G24150.1	AT1G24150.1 | Symbols: ATFH4, FH4 | formin homologue 4 | chr1:8549518-8551910 FORWARD LENGTH=725	27.09	203	119	7	11	204	313	495	2e-14	75.1
maker-scaffold_17-augustus-gene-44.28-mRNA-2	AT3G07540.1	AT3G07540.1 | Symbols: | Actin-binding FH2 (formin homology 2) family protein | chr3:2404763-2407464 REVERSE LENGTH=841	30.39	102	70	1	121	221	562	663	1e-06	50.8
genemark-scaffold_17-processed-gene-44.65-mRNA-1	AT1G67040.1	AT1G67040.1 | Symbols: | unknown protein; FUNCTIONS IN: molecular_function unknown; INVOLVED IN: biological_process unknown; LOCATED IN: cellular_component unknown; EXPRESSED IN: 20 plant structures; EXPRESSED DURING: 11 growth stages; BEST Arabidopsis thaliana protein match is: unknown protein (TAIR:AT5G26910.3); Has 89 Blast hits to 84 proteins in 15 species: Archae - 0; Bacteria - 0; Metazoa - 5; Fungi - 2; Plants - 82; Viruses - 0; Other Eukaryotes - 0 (source: NCBI BLink). | chr1:25019105-25021922 REVERSE LENGTH=826	45.57	305	135	14	3	293	4	291	3e-51	192
genemark-scaffold_17-processed-gene-44.65-mRNA-1	AT3G58650.1	AT3G58650.1 | Symbols: | unknown protein; FUNCTIONS IN: molecular_function unknown; INVOLVED IN: biological_process unknown; LOCATED IN: plasma membrane; EXPRESSED IN: 14 plant structures; EXPRESSED DURING: 8 growth stages; BEST Arabidopsis thaliana protein match is: unknown protein (TAIR:AT5G26910.1); Has 2350 Blast hits to 1412 proteins in 248 species: Archae - 0; Bacteria - 487; Metazoa - 577; Fungi - 236; Plants - 184; Viruses - 4; Other Eukaryotes - 862 (source: NCBI BLink). | chr3:21696349-21699219 REVERSE LENGTH=820	21.27	912	518	34	12	826	1	809	1e-11	68.9
genemark-scaffold_17-processed-gene-44.65-mRNA-1	AT5G26910.3	AT5G26910.3 | Symbols: | unknown protein; FUNCTIONS IN: molecular_function unknown; INVOLVED IN: biological_process unknown; LOCATED IN: mitochondrion; EXPRESSED IN: 22 plant structures; EXPRESSED DURING: 13 growth stages; BEST Arabidopsis thaliana protein match is: unknown protein (TAIR:AT3G58650.1). | chr5:9466169-9469523 REVERSE LENGTH=852	35.48	62	40	0	765	826	763	824	1e-07	55.8
genemark-scaffold_17-processed-gene-44.65-mRNA-1	AT5G26910.1	AT5G26910.1 | Symbols: | unknown protein; BEST Arabidopsis thaliana protein match is: unknown protein (TAIR:AT3G58650.1); Has 1322 Blast hits to 684 proteins in 162 species: Archae - 4; Bacteria - 497; Metazoa - 157; Fungi - 101; Plants - 155; Viruses - 0; Other Eukaryotes - 408 (source: NCBI BLink). | chr5:9466169-9469523 REVERSE LENGTH=853	35.48	62	40	0	765	826	764	825	1e-07	55.5
maker-scaffold_17-augustus-gene-44.30-mRNA-1	AT5G16110.1	AT5G16110.1 | Symbols: | unknown protein; FUNCTIONS IN: molecular_function unknown; INVOLVED IN: biological_process unknown; LOCATED IN: chloroplast; EXPRESSED IN: 24 plant structures; EXPRESSED DURING: 15 growth stages; BEST Arabidopsis thaliana protein match is: unknown protein (TAIR:AT3G02555.1); Has 133 Blast hits to 133 proteins in 18 species: Archae - 0; Bacteria - 0; Metazoa - 0; Fungi - 0; Plants - 133; Viruses - 0; Other Eukaryotes - 0 (source: NCBI BLink). | chr5:5261171-5262668 REVERSE LENGTH=244	52.87	87	38	3	13	97	92	177	1e-16	74.3
maker-scaffold_17-augustus-gene-44.30-mRNA-1	AT3G02555.1	AT3G02555.1 | Symbols: | unknown protein; BEST Arabidopsis thaliana protein match is: unknown protein (TAIR:AT5G16110.1); Has 130 Blast hits to 130 proteins in 18 species: Archae - 0; Bacteria - 0; Metazoa - 0; Fungi - 0; Plants - 130; Viruses - 0; Other Eukaryotes - 0 (source: NCBI BLink). | chr3:540024-540955 REVERSE LENGTH=162	40.62	128	53	4	13	127	31	148	4e-14	66.2
maker-scaffold_17-augustus-gene-44.30-mRNA-1	AT1G68490.1	AT1G68490.1 | Symbols: | unknown protein; FUNCTIONS IN: molecular_function unknown; INVOLVED IN: biological_process unknown; LOCATED IN: chloroplast; EXPRESSED IN: 22 plant structures; EXPRESSED DURING: 13 growth stages; BEST Arabidopsis thaliana protein match is: unknown protein (TAIR:AT1G13390.2); Has 125 Blast hits to 125 proteins in 18 species: Archae - 0; Bacteria - 0; Metazoa - 0; Fungi - 0; Plants - 125; Viruses - 0; Other Eukaryotes - 0 (source: NCBI BLink). | chr1:25693926-25694946 FORWARD LENGTH=183	42.70	89	46	2	13	96	32	120	8e-14	65.9
maker-scaffold_17-augustus-gene-44.30-mRNA-1	AT1G13390.2	AT1G13390.2 | Symbols: | unknown protein; BEST Arabidopsis thaliana protein match is: unknown protein (TAIR:AT1G68490.1); Has 114 Blast hits to 114 proteins in 18 species: Archae - 0; Bacteria - 0; Metazoa - 0; Fungi - 0; Plants - 114; Viruses - 0; Other Eukaryotes - 0 (source: NCBI BLink). | chr1:4592829-4593549 REVERSE LENGTH=176	43.82	89	44	2	13	96	28	115	5e-13	63.5
maker-scaffold_17-augustus-gene-44.30-mRNA-1	AT1G13390.1	AT1G13390.1 | Symbols: | unknown protein; BEST Arabidopsis thaliana protein match is: unknown protein (TAIR:AT1G68490.1); Has 114 Blast hits to 114 proteins in 18 species: Archae - 0; Bacteria - 0; Metazoa - 0; Fungi - 0; Plants - 114; Viruses - 0; Other Eukaryotes - 0 (source: NCBI BLink). | chr1:4592829-4593549 REVERSE LENGTH=176	43.82	89	44	2	13	96	28	115	5e-13	63.5
maker-scaffold_17-snap-gene-44.9-mRNA-1	AT5G46330.1	AT5G46330.1 | Symbols: FLS2 | Leucine-rich receptor-like protein kinase family protein | chr5:18791802-18795407 FORWARD LENGTH=1173	32.53	1156	640	21	26	1067	33	1162	1e-161	513
maker-scaffold_17-snap-gene-44.9-mRNA-1	AT3G47570.1	AT3G47570.1 | Symbols: | Leucine-rich repeat protein kinase family protein | chr3:17527611-17530748 FORWARD LENGTH=1010	36.54	936	533	15	171	1061	78	997	4e-161	507
maker-scaffold_17-snap-gene-44.9-mRNA-1	AT3G47090.1	AT3G47090.1 | Symbols: | Leucine-rich repeat protein kinase family protein | chr3:17341512-17344645 REVERSE LENGTH=1009	36.05	921	525	18	175	1049	82	984	1e-155	492
maker-scaffold_17-snap-gene-44.9-mRNA-1	AT5G20480.1	AT5G20480.1 | Symbols: EFR | EF-TU receptor | chr5:6922497-6925679 FORWARD LENGTH=1031	36.43	947	525	17	171	1068	85	1003	2e-155	493
maker-scaffold_17-snap-gene-44.9-mRNA-1	AT3G47580.1	AT3G47580.1 | Symbols: | Leucine-rich repeat protein kinase family protein | chr3:17532687-17535810 FORWARD LENGTH=1011	34.51	936	545	14	175	1061	82	998	5e-147	469
maker-scaffold_17-snap-gene-44.9-mRNA-1	AT4G20140.1	AT4G20140.1 | Symbols: GSO1 | Leucine-rich repeat transmembrane protein kinase | chr4:10884220-10888045 FORWARD LENGTH=1249	30.30	1264	649	24	12	1072	15	1249	4e-143	465
maker-scaffold_17-snap-gene-44.9-mRNA-1	AT3G24240.1	AT3G24240.1 | Symbols: | Leucine-rich repeat receptor-like protein kinase family protein | chr3:8780551-8784150 FORWARD LENGTH=1141	33.50	1009	600	21	103	1070	97	1075	3e-142	460
maker-scaffold_17-snap-gene-44.9-mRNA-1	AT5G48940.1	AT5G48940.1 | Symbols: | Leucine-rich repeat transmembrane protein kinase family protein | chr5:19839785-19843744 FORWARD LENGTH=1135	31.35	1107	649	25	14	1070	30	1075	2e-141	458
maker-scaffold_17-snap-gene-44.9-mRNA-1	AT5G44700.1	AT5G44700.1 | Symbols: EDA23, GSO2 | Leucine-rich repeat transmembrane protein kinase | chr5:18033049-18036894 REVERSE LENGTH=1252	30.13	1248	649	24	7	1058	12	1232	1e-140	459
maker-scaffold_17-snap-gene-44.9-mRNA-1	AT5G63930.1	AT5G63930.1 | Symbols: | Leucine-rich repeat protein kinase family protein | chr5:25583006-25586392 FORWARD LENGTH=1102	31.86	1064	623	21	53	1058	59	1078	2e-137	446
maker-scaffold_17-snap-gene-44.9-mRNA-1	AT3G47110.1	AT3G47110.1 | Symbols: | Leucine-rich repeat protein kinase family protein | chr3:17347103-17350296 REVERSE LENGTH=1025	35.77	942	535	18	171	1061	93	1015	5e-136	441
maker-scaffold_17-snap-gene-44.9-mRNA-1	AT4G08850.1	AT4G08850.1 | Symbols: | Leucine-rich repeat receptor-like protein kinase family protein | chr4:5636693-5640496 REVERSE LENGTH=1045	30.44	1071	655	16	2	1051	36	1037	3e-134	436
maker-scaffold_17-snap-gene-44.9-mRNA-1	AT1G17230.1	AT1G17230.1 | Symbols: | Leucine-rich receptor-like protein kinase family protein | chr1:5891375-5894855 FORWARD LENGTH=1101	30.90	1068	629	22	53	1060	56	1074	2e-131	430
maker-scaffold_17-snap-gene-44.9-mRNA-1	AT1G35710.1	AT1G35710.1 | Symbols: | Protein kinase family protein with leucine-rich repeat domain | chr1:13220940-13224386 FORWARD LENGTH=1120	32.05	1067	643	18	53	1054	66	1115	2e-131	430
maker-scaffold_17-snap-gene-44.9-mRNA-1	AT5G07280.1	AT5G07280.1 | Symbols: EMS1, EXS | Leucine-rich repeat transmembrane protein kinase | chr5:2285088-2288666 FORWARD LENGTH=1192	30.12	1212	633	25	21	1061	24	1192	5e-129	426
maker-scaffold_17-snap-gene-44.9-mRNA-1	AT4G08850.2	AT4G08850.2 | Symbols: | Leucine-rich repeat receptor-like protein kinase family protein | chr4:5637467-5640496 REVERSE LENGTH=1009	31.64	983	582	18	2	963	36	949	6e-129	421
maker-scaffold_17-snap-gene-44.9-mRNA-1	AT5G56040.2	AT5G56040.2 | Symbols: | Leucine-rich receptor-like protein kinase family protein | chr5:22695050-22698410 FORWARD LENGTH=1090	30.82	1074	638	25	26	1061	34	1040	5e-127	418
maker-scaffold_17-snap-gene-44.9-mRNA-1	AT2G24130.1	AT2G24130.1 | Symbols: | Leucine-rich receptor-like protein kinase family protein | chr2:10258148-10261220 FORWARD LENGTH=980	32.07	923	527	13	207	1061	66	956	5e-126	412
maker-scaffold_17-snap-gene-44.9-mRNA-1	AT1G73080.1	AT1G73080.1 | Symbols: PEPR1, ATPEPR1 | PEP1 receptor 1 | chr1:27484513-27488021 FORWARD LENGTH=1123	31.31	1070	651	21	53	1061	64	1110	7e-122	405
maker-scaffold_17-snap-gene-44.9-mRNA-1	AT5G56040.1	AT5G56040.1 | Symbols: | Leucine-rich receptor-like protein kinase family protein | chr5:22695050-22697911 FORWARD LENGTH=953	31.55	954	585	20	26	963	34	935	2e-121	400
maker-scaffold_17-snap-gene-44.9-mRNA-1	AT1G34110.1	AT1G34110.1 | Symbols: | Leucine-rich receptor-like protein kinase family protein | chr1:12417331-12421246 REVERSE LENGTH=1072	31.74	986	544	24	170	1061	102	1052	2e-117	391
maker-scaffold_17-snap-gene-44.9-mRNA-1	AT4G26540.1	AT4G26540.1 | Symbols: | Leucine-rich repeat receptor-like protein kinase family protein | chr4:13394673-13398028 REVERSE LENGTH=1091	29.93	1076	649	24	26	1061	31	1041	1e-116	389
maker-scaffold_17-snap-gene-44.9-mRNA-1	AT1G17750.1	AT1G17750.1 | Symbols: PEPR2, AtPEPR2 | PEP1 receptor 2 | chr1:6106656-6110008 FORWARD LENGTH=1088	31.44	1037	625	22	92	1074	81	1085	3e-116	388
maker-scaffold_17-snap-gene-44.9-mRNA-1	AT4G36180.1	AT4G36180.1 | Symbols: | Leucine-rich receptor-like protein kinase family protein | chr4:17120209-17123698 REVERSE LENGTH=1136	29.47	1181	612	29	26	1069	31	1127	2e-114	384
maker-scaffold_17-snap-gene-44.9-mRNA-1	AT3G49670.1	AT3G49670.1 | Symbols: BAM2 | Leucine-rich receptor-like protein kinase family protein | chr3:18417741-18420836 FORWARD LENGTH=1002	31.91	934	511	23	199	1061	85	964	2e-112	376
maker-scaffold_17-snap-gene-44.9-mRNA-1	AT5G65700.2	AT5G65700.2 | Symbols: BAM1 | Leucine-rich receptor-like protein kinase family protein | chr5:26281826-26284945 FORWARD LENGTH=1003	28.93	1068	600	26	26	1061	28	968	1e-111	374
maker-scaffold_17-snap-gene-44.9-mRNA-1	AT5G65700.1	AT5G65700.1 | Symbols: BAM1 | Leucine-rich receptor-like protein kinase family protein | chr5:26281826-26284945 FORWARD LENGTH=1003	28.93	1068	600	26	26	1061	28	968	1e-111	374
maker-scaffold_17-snap-gene-44.9-mRNA-1	AT2G33170.1	AT2G33170.1 | Symbols: | Leucine-rich repeat receptor-like protein kinase family protein | chr2:14056371-14059829 REVERSE LENGTH=1124	29.69	1071	596	24	92	1062	90	1103	5e-111	375
maker-scaffold_17-snap-gene-44.9-mRNA-1	AT2G01950.1	AT2G01950.1 | Symbols: VH1, BRL2 | BRI1-like 2 | chr2:440805-444236 REVERSE LENGTH=1143	30.64	1149	644	31	22	1067	38	1136	1e-110	374
maker-scaffold_17-snap-gene-44.9-mRNA-1	AT5G65710.1	AT5G65710.1 | Symbols: HSL2 | HAESA-like 2 | chr5:26292372-26295440 FORWARD LENGTH=993	29.80	1084	593	30	23	1060	27	988	3e-108	364
maker-scaffold_17-snap-gene-44.9-mRNA-1	AT4G28490.1	AT4G28490.1 | Symbols: RLK5, HAE | Leucine-rich receptor-like protein kinase family protein | chr4:14077894-14080965 FORWARD LENGTH=999	31.49	956	525	24	200	1078	82	984	3e-107	362
maker-scaffold_17-snap-gene-44.9-mRNA-1	AT1G28440.1	AT1G28440.1 | Symbols: HSL1 | HAESA-like 1 | chr1:9996914-10000171 FORWARD LENGTH=996	31.24	970	547	26	180	1077	57	978	7e-107	360
maker-scaffold_17-snap-gene-44.9-mRNA-1	AT1G08590.1	AT1G08590.1 | Symbols: | Leucine-rich receptor-like protein kinase family protein | chr1:2718859-2721948 FORWARD LENGTH=1029	28.87	970	556	19	170	1060	88	1002	2e-106	360
maker-scaffold_17-snap-gene-44.9-mRNA-1	AT5G07180.1	AT5G07180.1 | Symbols: ERL2 | ERECTA-like 2 | chr5:2227787-2233232 REVERSE LENGTH=967	30.79	919	513	17	170	1054	84	913	6e-106	357
maker-scaffold_17-snap-gene-44.9-mRNA-1	AT1G75640.1	AT1G75640.1 | Symbols: | Leucine-rich receptor-like protein kinase family protein | chr1:28403600-28407022 REVERSE LENGTH=1140	29.09	1131	686	26	12	1059	17	1114	9e-106	360
maker-scaffold_17-snap-gene-44.9-mRNA-1	AT4G28650.1	AT4G28650.1 | Symbols: | Leucine-rich repeat transmembrane protein kinase family protein | chr4:14144155-14147276 REVERSE LENGTH=1013	30.40	931	570	21	170	1058	82	976	5e-105	356
maker-scaffold_17-snap-gene-44.9-mRNA-1	AT1G72300.1	AT1G72300.1 | Symbols: | Leucine-rich receptor-like protein kinase family protein | chr1:27217679-27220966 REVERSE LENGTH=1095	29.61	1138	634	30	1	1066	40	1082	2e-104	355
maker-scaffold_17-snap-gene-44.9-mRNA-1	AT1G75820.1	AT1G75820.1 | Symbols: CLV1, FAS3, FLO5, ATCLV1 | Leucine-rich receptor-like protein kinase family protein | chr1:28463631-28466652 REVERSE LENGTH=980	29.23	934	561	20	171	1055	82	964	4e-102	347
maker-scaffold_17-snap-gene-44.9-mRNA-1	AT2G26330.1	AT2G26330.1 | Symbols: ER, QRP1 | Leucine-rich receptor-like protein kinase family protein | chr2:11208367-11213895 REVERSE LENGTH=976	30.72	856	552	15	218	1055	79	911	4e-102	347
maker-scaffold_17-snap-gene-44.9-mRNA-1	AT5G25930.1	AT5G25930.1 | Symbols: | Protein kinase family protein with leucine-rich repeat domain | chr5:9050880-9053978 FORWARD LENGTH=1005	30.71	967	570	32	168	1078	72	994	8e-102	347
maker-scaffold_17-snap-gene-44.9-mRNA-1	AT1G74360.1	AT1G74360.1 | Symbols: | Leucine-rich repeat protein kinase family protein | chr1:27954299-27957911 FORWARD LENGTH=1106	29.19	1093	617	32	53	1064	75	1091	5e-101	346
maker-scaffold_17-snap-gene-44.9-mRNA-1	AT5G61480.1	AT5G61480.1 | Symbols: PXY | Leucine-rich repeat protein kinase family protein | chr5:24724541-24727842 REVERSE LENGTH=1041	29.89	967	579	19	140	1060	86	999	2e-100	343
maker-scaffold_17-snap-gene-44.9-mRNA-1	AT5G62230.1	AT5G62230.1 | Symbols: ERL1 | ERECTA-like 1 | chr5:24996433-25002130 FORWARD LENGTH=966	30.79	877	501	20	236	1051	76	907	1e-97	334
maker-scaffold_17-snap-gene-44.9-mRNA-1	AT4G20270.1	AT4G20270.1 | Symbols: BAM3 | Leucine-rich receptor-like protein kinase family protein | chr4:10949822-10952924 FORWARD LENGTH=992	28.00	968	593	19	134	1055	71	980	1e-95	329
maker-scaffold_17-snap-gene-44.9-mRNA-1	AT4G39400.1	AT4G39400.1 | Symbols: BRI1, CBB2, DWF2, BIN1, ATBRI1 | Leucine-rich receptor-like protein kinase family protein | chr4:18324826-18328416 FORWARD LENGTH=1196	28.01	1189	637	29	27	1063	39	1160	1e-95	332
maker-scaffold_17-snap-gene-44.9-mRNA-1	AT3G13380.1	AT3G13380.1 | Symbols: BRL3 | BRI1-like 3 | chr3:4347240-4350734 FORWARD LENGTH=1164	28.47	1166	654	35	18	1061	28	1135	4e-95	330
maker-scaffold_17-snap-gene-44.9-mRNA-1	AT5G49660.1	AT5G49660.1 | Symbols: | Leucine-rich repeat transmembrane protein kinase family protein | chr5:20161401-20164534 REVERSE LENGTH=966	30.06	895	515	23	235	1055	73	930	5e-95	327
maker-scaffold_17-snap-gene-44.9-mRNA-1	AT5G53890.1	AT5G53890.1 | Symbols: PSKR2, AtPSKR2 | phytosylfokine-alpha receptor 2 | chr5:21877235-21880345 FORWARD LENGTH=1036	29.78	1061	595	25	104	1064	21	1031	7e-94	325
maker-scaffold_17-snap-gene-44.9-mRNA-1	AT1G55610.2	AT1G55610.2 | Symbols: BRL1 | BRI1 like | chr1:20779874-20783374 REVERSE LENGTH=1166	26.85	1177	666	32	18	1064	29	1140	8e-94	327
maker-scaffold_17-snap-gene-44.9-mRNA-1	AT1G55610.1	AT1G55610.1 | Symbols: BRL1 | BRI1 like | chr1:20779874-20783374 REVERSE LENGTH=1166	26.85	1177	666	32	18	1064	29	1140	8e-94	327
maker-scaffold_17-snap-gene-44.9-mRNA-1	AT3G28040.1	AT3G28040.1 | Symbols: | Leucine-rich receptor-like protein kinase family protein | chr3:10435139-10438268 FORWARD LENGTH=1016	29.07	970	559	24	171	1063	89	1006	6e-92	319
maker-scaffold_17-snap-gene-44.9-mRNA-1	AT1G09970.1	AT1G09970.1 | Symbols: LRR XI-23, RLK7 | Leucine-rich receptor-like protein kinase family protein | chr1:3252408-3255428 FORWARD LENGTH=976	30.11	963	543	23	136	1055	73	948	3e-91	316
maker-scaffold_17-snap-gene-44.9-mRNA-1	AT1G09970.2	AT1G09970.2 | Symbols: LRR XI-23, RLK7 | Leucine-rich receptor-like protein kinase family protein | chr1:3252408-3255428 FORWARD LENGTH=977	30.08	964	543	23	136	1055	73	949	4e-91	316
maker-scaffold_17-snap-gene-44.9-mRNA-1	AT2G02220.1	AT2G02220.1 | Symbols: ATPSKR1, PSKR1 | phytosulfokin receptor 1 | chr2:584098-587124 REVERSE LENGTH=1008	28.80	1104	615	27	12	1061	22	1008	1e-88	310
maker-scaffold_17-snap-gene-44.9-mRNA-1	AT3G19700.1	AT3G19700.1 | Symbols: IKU2 | Leucine-rich repeat protein kinase family protein | chr3:6843662-6846791 FORWARD LENGTH=991	28.77	914	541	23	226	1066	95	971	1e-87	306
maker-scaffold_17-snap-gene-44.9-mRNA-1	AT5G62230.2	AT5G62230.2 | Symbols: ERL1 | ERECTA-like 1 | chr5:24996433-25002130 FORWARD LENGTH=918	29.47	838	489	19	274	1051	64	859	1e-86	302
maker-scaffold_17-snap-gene-44.9-mRNA-1	AT3G02130.1	AT3G02130.1 | Symbols: RPK2, TOAD2, CLI1 | receptor-like protein kinase 2 | chr3:380726-384181 FORWARD LENGTH=1151	27.10	1144	688	32	22	1061	45	1146	6e-84	297
maker-scaffold_17-snap-gene-44.9-mRNA-1	AT5G01890.1	AT5G01890.1 | Symbols: | Leucine-rich receptor-like protein kinase family protein | chr5:341661-344650 REVERSE LENGTH=967	26.64	946	571	15	184	1061	69	959	1e-81	288
maker-scaffold_17-snap-gene-44.9-mRNA-1	AT1G72180.1	AT1G72180.1 | Symbols: | Leucine-rich receptor-like protein kinase family protein | chr1:27164074-27167204 FORWARD LENGTH=977	28.32	918	555	23	210	1058	75	958	1e-79	282
maker-scaffold_17-snap-gene-44.9-mRNA-1	AT2G25790.1	AT2G25790.1 | Symbols: | Leucine-rich receptor-like protein kinase family protein | chr2:11000631-11004031 FORWARD LENGTH=960	26.14	1006	552	21	27	992	35	889	4e-78	278
maker-scaffold_17-snap-gene-44.9-mRNA-1	AT5G25910.1	AT5G25910.1 | Symbols: AtRLP52, RLP52 | receptor like protein 52 | chr5:9038860-9041377 FORWARD LENGTH=811	31.95	723	446	17	23	711	26	736	1e-77	273
maker-scaffold_17-snap-gene-44.9-mRNA-1	AT3G56370.1	AT3G56370.1 | Symbols: | Leucine-rich repeat protein kinase family protein | chr3:20899403-20902390 REVERSE LENGTH=964	27.89	925	555	18	214	1068	76	958	4e-74	266
maker-scaffold_17-snap-gene-44.9-mRNA-1	AT1G71390.1	AT1G71390.1 | Symbols: AtRLP11, RLP11 | receptor like protein 11 | chr1:26906453-26908807 FORWARD LENGTH=784	32.20	677	429	14	43	711	54	708	3e-73	260
maker-scaffold_17-snap-gene-44.9-mRNA-1	AT5G06940.1	AT5G06940.1 | Symbols: | Leucine-rich repeat receptor-like protein kinase family protein | chr5:2148078-2150771 REVERSE LENGTH=872	29.37	824	483	25	219	1007	67	826	4e-71	255
maker-scaffold_17-snap-gene-44.9-mRNA-1	AT1G73066.1	AT1G73066.1 | Symbols: | Leucine-rich repeat family protein | chr1:27481785-27483581 FORWARD LENGTH=598	30.95	601	375	8	22	618	29	593	3e-70	247
maker-scaffold_17-snap-gene-44.9-mRNA-1	AT1G71400.1	AT1G71400.1 | Symbols: AtRLP12, RLP12 | receptor like protein 12 | chr1:26909905-26912448 FORWARD LENGTH=847	28.59	731	430	11	46	711	65	768	3e-69	249
maker-scaffold_17-snap-gene-44.9-mRNA-1	AT1G12460.1	AT1G12460.1 | Symbols: | Leucine-rich repeat protein kinase family protein | chr1:4247703-4250444 FORWARD LENGTH=882	26.54	844	544	12	258	1061	69	876	4e-69	249
maker-scaffold_17-snap-gene-44.9-mRNA-1	AT1G31420.2	AT1G31420.2 | Symbols: FEI1 | Leucine-rich repeat protein kinase family protein | chr1:11250360-11253516 FORWARD LENGTH=591	33.07	511	286	8	582	1055	79	570	5e-68	240
maker-scaffold_17-snap-gene-44.9-mRNA-1	AT1G17240.1	AT1G17240.1 | Symbols: AtRLP2, RLP2 | receptor like protein 2 | chr1:5896528-5898717 REVERSE LENGTH=729	31.02	777	430	23	1	756	38	729	2e-67	241
maker-scaffold_17-snap-gene-44.9-mRNA-1	AT1G31420.1	AT1G31420.1 | Symbols: FEI1 | Leucine-rich repeat protein kinase family protein | chr1:11250360-11253516 FORWARD LENGTH=592	33.01	512	286	9	582	1055	79	571	2e-66	236
maker-scaffold_17-snap-gene-44.9-mRNA-1	AT3G51740.1	AT3G51740.1 | Symbols: IMK2 | inflorescence meristem receptor-like kinase 2 | chr3:19189248-19191842 FORWARD LENGTH=836	28.50	765	445	19	363	1061	80	808	2e-66	240
maker-scaffold_17-snap-gene-44.9-mRNA-1	AT2G15080.2	AT2G15080.2 | Symbols: AtRLP19, RLP19 | receptor like protein 19 | chr2:6533764-6536715 FORWARD LENGTH=983	30.32	686	429	16	30	689	53	715	9e-66	240
maker-scaffold_17-snap-gene-44.9-mRNA-1	AT2G15080.1	AT2G15080.1 | Symbols: AtRLP19, RLP19 | receptor like protein 19 | chr2:6533764-6536715 FORWARD LENGTH=983	30.32	686	429	16	30	689	53	715	9e-66	240
maker-scaffold_17-snap-gene-44.9-mRNA-1	AT3G05370.1	AT3G05370.1 | Symbols: AtRLP31, RLP31 | receptor like protein 31 | chr3:1536134-1538716 REVERSE LENGTH=860	28.61	713	414	12	38	690	55	732	2e-65	238
maker-scaffold_17-snap-gene-44.9-mRNA-1	AT4G04220.1	AT4G04220.1 | Symbols: AtRLP46, RLP46 | receptor like protein 46 | chr4:2033427-2035946 FORWARD LENGTH=811	31.34	734	423	20	46	723	56	764	2e-63	231
maker-scaffold_17-snap-gene-44.9-mRNA-1	AT1G17250.1	AT1G17250.1 | Symbols: AtRLP3, RLP3 | receptor like protein 3 | chr1:5901169-5903439 REVERSE LENGTH=756	30.57	772	439	23	21	766	54	754	9e-63	229
maker-scaffold_17-snap-gene-44.9-mRNA-1	AT2G34930.1	AT2G34930.1 | Symbols: | disease resistance family protein / LRR family protein | chr2:14737169-14739886 REVERSE LENGTH=905	32.72	706	365	19	84	724	244	904	1e-62	230
maker-scaffold_17-snap-gene-44.9-mRNA-1	AT1G62950.1	AT1G62950.1 | Symbols: | leucine-rich repeat transmembrane protein kinase family protein | chr1:23315294-23318061 FORWARD LENGTH=890	26.06	848	545	14	258	1061	75	884	7e-62	228
maker-scaffold_17-snap-gene-44.9-mRNA-1	AT1G74180.1	AT1G74180.1 | Symbols: AtRLP14, RLP14 | receptor like protein 14 | chr1:27897197-27900908 REVERSE LENGTH=976	32.50	723	402	19	64	714	188	896	1e-61	228
maker-scaffold_17-snap-gene-44.9-mRNA-1	AT2G41820.1	AT2G41820.1 | Symbols: | Leucine-rich repeat protein kinase family protein | chr2:17447170-17449914 FORWARD LENGTH=890	26.54	878	515	25	258	1061	65	886	6e-61	225
maker-scaffold_17-snap-gene-44.9-mRNA-1	AT2G35620.2	AT2G35620.2 | Symbols: FEI2 | Leucine-rich repeat protein kinase family protein | chr2:14961187-14964640 REVERSE LENGTH=589	32.03	512	291	8	581	1055	77	568	7e-60	217
maker-scaffold_17-snap-gene-44.9-mRNA-1	AT2G35620.1	AT2G35620.1 | Symbols: FEI2 | Leucine-rich repeat protein kinase family protein | chr2:14961187-14964640 REVERSE LENGTH=589	32.03	512	291	8	581	1055	77	568	7e-60	217
maker-scaffold_17-snap-gene-44.9-mRNA-1	AT1G74170.1	AT1G74170.1 | Symbols: AtRLP13, RLP13 | receptor like protein 13 | chr1:27891555-27895441 REVERSE LENGTH=1000	31.25	736	396	20	65	711	175	889	7e-60	223
maker-scaffold_17-snap-gene-44.9-mRNA-1	AT5G62710.1	AT5G62710.1 | Symbols: | Leucine-rich repeat protein kinase family protein | chr5:25187438-25190325 FORWARD LENGTH=604	30.96	533	299	13	579	1060	70	584	7e-60	218
maker-scaffold_17-snap-gene-44.9-mRNA-1	AT5G39390.1	AT5G39390.1 | Symbols: | Leucine-rich repeat protein kinase family protein | chr5:15763715-15765469 REVERSE LENGTH=502	33.76	468	216	14	654	1070	78	502	8e-59	212
maker-scaffold_17-snap-gene-44.9-mRNA-1	AT5G49290.1	AT5G49290.1 | Symbols: ATRLP56, RLP56 | receptor like protein 56 | chr5:19980195-19983869 FORWARD LENGTH=908	31.19	715	398	15	65	714	147	832	4e-58	216
maker-scaffold_17-snap-gene-44.9-mRNA-1	AT3G11010.1	AT3G11010.1 | Symbols: AtRLP34, RLP34 | receptor like protein 34 | chr3:3450988-3453672 REVERSE LENGTH=894	31.24	717	416	17	64	712	107	814	6e-58	216
maker-scaffold_17-snap-gene-44.9-mRNA-1	AT4G13920.1	AT4G13920.1 | Symbols: AtRLP50, RLP50 | receptor like protein 50 | chr4:8043861-8046536 FORWARD LENGTH=891	29.03	713	379	14	63	713	178	825	8e-58	215
maker-scaffold_17-snap-gene-44.9-mRNA-1	AT3G11080.1	AT3G11080.1 | Symbols: AtRLP35, RLP35 | receptor like protein 35 | chr3:3470481-3473312 FORWARD LENGTH=943	31.51	714	409	15	64	716	174	868	4e-57	214
maker-scaffold_17-snap-gene-44.9-mRNA-1	AT1G74190.1	AT1G74190.1 | Symbols: AtRLP15, RLP15 | receptor like protein 15 | chr1:27902590-27906158 REVERSE LENGTH=965	29.33	757	406	27	65	714	158	892	5e-56	211
maker-scaffold_17-snap-gene-44.9-mRNA-1	AT3G23110.1	AT3G23110.1 | Symbols: AtRLP37, RLP37 | receptor like protein 37 | chr3:8222364-8224871 REVERSE LENGTH=835	29.60	723	453	17	41	719	62	772	7e-56	209
maker-scaffold_17-snap-gene-44.9-mRNA-1	AT3G05650.1	AT3G05650.1 | Symbols: AtRLP32, RLP32 | receptor like protein 32 | chr3:1645884-1648490 REVERSE LENGTH=868	28.61	776	392	19	43	712	68	787	5e-55	207
maker-scaffold_17-snap-gene-44.9-mRNA-1	AT5G27060.1	AT5G27060.1 | Symbols: AtRLP53, RLP53 | receptor like protein 53 | chr5:9522534-9525407 REVERSE LENGTH=957	28.27	810	430	17	46	712	76	877	5e-55	207
maker-scaffold_17-snap-gene-44.9-mRNA-1	AT4G13810.1	AT4G13810.1 | Symbols: AtRLP47, RLP47 | receptor like protein 47 | chr4:8005062-8007287 REVERSE LENGTH=741	29.09	739	397	18	42	715	1	677	1e-54	204
maker-scaffold_17-snap-gene-44.9-mRNA-1	AT1G07390.2	AT1G07390.2 | Symbols: AtRLP1, RLP1 | receptor like protein 1 | chr1:2270633-2274654 FORWARD LENGTH=913	28.78	754	438	22	42	714	92	827	2e-54	205
maker-scaffold_17-snap-gene-44.9-mRNA-1	AT2G23950.1	AT2G23950.1 | Symbols: | Leucine-rich repeat protein kinase family protein | chr2:10187204-10189969 REVERSE LENGTH=634	29.31	539	312	13	568	1062	59	572	3e-54	202
maker-scaffold_17-snap-gene-44.9-mRNA-1	AT1G07390.1	AT1G07390.1 | Symbols: AtRLP1, RLP1 | receptor like protein 1 | chr1:2269893-2274654 FORWARD LENGTH=1034	29.05	754	436	24	42	714	213	948	5e-54	205
maker-scaffold_17-snap-gene-44.9-mRNA-1	AT5G51350.1	AT5G51350.1 | Symbols: | Leucine-rich repeat transmembrane protein kinase family protein | chr5:20867860-20870621 REVERSE LENGTH=895	25.67	748	487	17	206	943	100	788	2e-53	202
maker-scaffold_17-snap-gene-44.9-mRNA-1	AT1G07390.3	AT1G07390.3 | Symbols: AtRLP1, RLP1 | receptor like protein 1 | chr1:2269893-2274654 FORWARD LENGTH=1083	29.35	678	407	18	92	714	337	997	1e-52	201
maker-scaffold_17-snap-gene-44.9-mRNA-1	AT5G45780.1	AT5G45780.1 | Symbols: | Leucine-rich repeat protein kinase family protein | chr5:18566946-18569625 REVERSE LENGTH=614	30.70	430	274	7	568	979	64	487	2e-52	196
maker-scaffold_17-snap-gene-44.9-mRNA-1	AT3G25010.1	AT3G25010.1 | Symbols: AtRLP41, RLP41 | receptor like protein 41 | chr3:9110103-9112748 REVERSE LENGTH=881	30.11	734	385	21	64	713	124	813	2e-52	199
maker-scaffold_17-snap-gene-44.9-mRNA-1	AT1G58190.2	AT1G58190.2 | Symbols: RLP9 | receptor like protein 9 | chr1:21540720-21547996 FORWARD LENGTH=1029	27.43	751	420	21	63	712	227	953	2e-52	200
maker-scaffold_17-snap-gene-44.9-mRNA-1	AT1G58190.1	AT1G58190.1 | Symbols: AtRLP9, RLP9 | receptor like protein 9 | chr1:21540720-21544330 FORWARD LENGTH=932	28.55	746	385	23	82	726	171	869	4e-52	199
maker-scaffold_17-snap-gene-44.9-mRNA-1	AT1G24650.1	AT1G24650.1 | Symbols: | Leucine-rich repeat protein kinase family protein | chr1:8734570-8737315 FORWARD LENGTH=886	28.41	806	417	26	355	1051	62	816	5e-52	197
maker-scaffold_17-snap-gene-44.9-mRNA-1	AT4G33430.1	AT4G33430.1 | Symbols: BAK1, RKS10, SERK3, ELG, ATSERK3, ATBAK1 | BRI1-associated receptor kinase | chr4:16086654-16090288 REVERSE LENGTH=615	31.16	491	318	7	589	1062	80	567	6e-52	194
maker-scaffold_17-snap-gene-44.9-mRNA-1	AT3G53240.1	AT3G53240.1 | Symbols: AtRLP45, RLP45 | receptor like protein 45 | chr3:19735927-19739047 FORWARD LENGTH=891	29.44	744	389	19	82	727	123	828	1e-51	197
maker-scaffold_17-snap-gene-44.9-mRNA-1	AT3G05660.1	AT3G05660.1 | Symbols: AtRLP33, RLP33 | receptor like protein 33 | chr3:1649258-1652001 REVERSE LENGTH=875	26.46	824	409	18	26	713	37	799	2e-51	196
maker-scaffold_17-snap-gene-44.9-mRNA-1	AT2G25470.1	AT2G25470.1 | Symbols: AtRLP21, RLP21 | receptor like protein 21 | chr2:10838420-10841881 FORWARD LENGTH=935	30.33	722	388	20	68	714	178	859	2e-51	196
maker-scaffold_17-snap-gene-44.9-mRNA-1	AT1G34420.1	AT1G34420.1 | Symbols: | leucine-rich repeat transmembrane protein kinase family protein | chr1:12584587-12587570 FORWARD LENGTH=966	27.80	903	538	28	205	1061	132	966	3e-51	196
maker-scaffold_17-snap-gene-44.9-mRNA-1	AT2G13790.1	AT2G13790.1 | Symbols: ATSERK4, SERK4, BKK1, BAK7 | somatic embryogenesis receptor-like kinase 4 | chr2:5741979-5746581 FORWARD LENGTH=620	30.47	489	324	9	588	1062	86	572	4e-51	192
maker-scaffold_17-snap-gene-44.9-mRNA-1	AT5G40170.1	AT5G40170.1 | Symbols: AtRLP54, RLP54 | receptor like protein 54 | chr5:16065179-16067557 REVERSE LENGTH=792	28.28	679	422	19	86	741	113	749	5e-51	194
maker-scaffold_17-snap-gene-44.9-mRNA-1	AT4G20940.1	AT4G20940.1 | Symbols: | Leucine-rich receptor-like protein kinase family protein | chr4:11202728-11206038 FORWARD LENGTH=977	28.08	616	380	18	21	621	6	573	1e-50	194
maker-scaffold_17-snap-gene-44.9-mRNA-1	AT1G45616.1	AT1G45616.1 | Symbols: AtRLP6, RLP6 | receptor like protein 6 | chr1:17183550-17186534 REVERSE LENGTH=994	26.73	913	453	24	2	712	17	915	2e-50	194
maker-scaffold_17-snap-gene-44.9-mRNA-1	AT3G25020.1	AT3G25020.1 | Symbols: AtRLP42, RLP42 | receptor like protein 42 | chr3:9116868-9119540 REVERSE LENGTH=890	29.74	760	423	25	55	713	63	812	2e-50	193
maker-scaffold_17-snap-gene-44.9-mRNA-1	AT3G25560.1	AT3G25560.1 | Symbols: NIK2 | NSP-interacting kinase 2 | chr3:9279682-9282560 REVERSE LENGTH=635	29.29	519	296	13	589	1062	93	585	2e-50	190
maker-scaffold_17-snap-gene-44.9-mRNA-1	AT3G25560.3	AT3G25560.3 | Symbols: NIK2 | NSP-interacting kinase 2 | chr3:9279550-9282560 REVERSE LENGTH=647	29.29	519	296	13	589	1062	93	585	2e-50	190
maker-scaffold_17-snap-gene-44.9-mRNA-1	AT3G23120.1	AT3G23120.1 | Symbols: AtRLP38, RLP38 | receptor like protein 38 | chr3:8227222-8229576 REVERSE LENGTH=784	27.27	682	408	13	38	668	56	700	3e-50	191
maker-scaffold_17-snap-gene-44.9-mRNA-1	AT2G32680.1	AT2G32680.1 | Symbols: AtRLP23, RLP23 | receptor like protein 23 | chr2:13859942-13862614 REVERSE LENGTH=890	28.40	736	396	18	63	713	123	812	5e-50	192
maker-scaffold_17-snap-gene-44.9-mRNA-1	AT1G47890.1	AT1G47890.1 | Symbols: AtRLP7, RLP7 | receptor like protein 7 | chr1:17643976-17647035 FORWARD LENGTH=1019	26.52	871	452	19	43	733	94	956	5e-50	192
maker-scaffold_17-snap-gene-44.9-mRNA-1	AT4G30520.1	AT4G30520.1 | Symbols: | Leucine-rich repeat protein kinase family protein | chr4:14908193-14911040 REVERSE LENGTH=648	29.47	526	297	12	581	1062	81	576	3e-49	187
maker-scaffold_17-snap-gene-44.9-mRNA-1	AT2G33020.1	AT2G33020.1 | Symbols: AtRLP24, RLP24 | receptor like protein 24 | chr2:14013874-14016516 REVERSE LENGTH=864	29.88	686	393	21	81	713	151	801	3e-49	189
maker-scaffold_17-snap-gene-44.9-mRNA-1	AT4G13880.1	AT4G13880.1 | Symbols: AtRLP48, RLP48 | receptor like protein 48 | chr4:8026151-8028614 FORWARD LENGTH=725	29.22	705	364	16	46	716	67	670	1e-48	186
maker-scaffold_17-snap-gene-44.9-mRNA-1	AT3G25560.2	AT3G25560.2 | Symbols: NIK2 | NSP-interacting kinase 2 | chr3:9279682-9282560 REVERSE LENGTH=636	29.23	520	296	14	589	1062	93	586	2e-48	184
maker-scaffold_17-snap-gene-44.9-mRNA-1	AT5G16000.1	AT5G16000.1 | Symbols: NIK1 | NSP-interacting kinase 1 | chr5:5224264-5227003 FORWARD LENGTH=638	29.39	558	320	15	574	1077	72	609	2e-48	184
maker-scaffold_17-snap-gene-44.9-mRNA-1	AT3G28890.2	AT3G28890.2 | Symbols: AtRLP43, RLP43 | receptor like protein 43 | chr3:10896706-10898841 REVERSE LENGTH=711	31.55	523	315	9	226	712	116	631	3e-48	184
maker-scaffold_17-snap-gene-44.9-mRNA-1	AT3G28890.1	AT3G28890.1 | Symbols: AtRLP43, RLP43 | receptor like protein 43 | chr3:10896706-10898841 REVERSE LENGTH=711	31.55	523	315	9	226	712	116	631	3e-48	184
maker-scaffold_17-snap-gene-44.9-mRNA-1	AT2G13800.1	AT2G13800.1 | Symbols: ATSERK5, SERK5, BAK8 | somatic embryogenesis receptor-like kinase 5 | chr2:5753276-5757065 FORWARD LENGTH=601	29.65	489	312	7	589	1062	82	553	4e-48	182
maker-scaffold_17-snap-gene-44.9-mRNA-1	AT3G23010.1	AT3G23010.1 | Symbols: AtRLP36, RLP36 | receptor like protein 36 | chr3:8174858-8176645 FORWARD LENGTH=595	30.05	569	318	14	190	711	3	538	1e-47	181
maker-scaffold_17-snap-gene-44.9-mRNA-1	AT5G10290.1	AT5G10290.1 | Symbols: | leucine-rich repeat transmembrane protein kinase family protein | chr5:3235462-3238171 REVERSE LENGTH=613	31.16	491	317	8	589	1062	82	568	2e-47	181
maker-scaffold_17-snap-gene-44.9-mRNA-1	AT1G60800.1	AT1G60800.1 | Symbols: NIK3 | NSP-interacting kinase 3 | chr1:22383601-22386931 REVERSE LENGTH=632	29.33	525	335	11	568	1062	60	578	7e-47	179
maker-scaffold_17-snap-gene-44.9-mRNA-1	AT3G24900.1	AT3G24900.1 | Symbols: AtRLP39, RLP39 | receptor like protein 39 | chr3:9099183-9101837 REVERSE LENGTH=884	29.27	731	395	20	64	713	125	814	2e-46	181
maker-scaffold_17-snap-gene-44.9-mRNA-1	AT2G33050.1	AT2G33050.1 | Symbols: AtRLP26, RLP26 | receptor like protein 26 | chr2:14021870-14024272 FORWARD LENGTH=800	30.10	618	352	14	166	713	97	704	4e-46	179
maker-scaffold_17-snap-gene-44.9-mRNA-1	AT4G29990.1	AT4G29990.1 | Symbols: | Leucine-rich repeat transmembrane protein kinase protein | chr4:14665802-14669438 REVERSE LENGTH=876	29.82	503	300	17	593	1060	360	844	9e-46	178
maker-scaffold_17-snap-gene-44.9-mRNA-1	AT4G33430.2	AT4G33430.2 | Symbols: BAK1 | BRI1-associated receptor kinase | chr4:16086654-16090288 REVERSE LENGTH=662	28.75	546	346	10	557	1062	72	614	1e-45	176
maker-scaffold_17-snap-gene-44.9-mRNA-1	AT1G54470.2	AT1G54470.2 | Symbols: RPP27 | RNI-like superfamily protein | chr1:20344738-20349032 FORWARD LENGTH=957	29.39	694	406	24	63	714	230	881	3e-45	177
maker-scaffold_17-snap-gene-44.9-mRNA-1	AT5G48380.1	AT5G48380.1 | Symbols: BIR1 | BAK1-interacting receptor-like kinase 1 | chr5:19604584-19606532 REVERSE LENGTH=620	28.08	520	319	13	589	1066	88	594	9e-45	172
maker-scaffold_17-snap-gene-44.9-mRNA-1	AT1G67510.1	AT1G67510.1 | Symbols: | Leucine-rich repeat protein kinase family protein | chr1:25297477-25300184 REVERSE LENGTH=719	30.32	498	287	11	503	944	70	563	1e-44	173
maker-scaffold_17-snap-gene-44.9-mRNA-1	AT2G16250.1	AT2G16250.1 | Symbols: | Leucine-rich repeat protein kinase family protein | chr2:7039682-7042933 REVERSE LENGTH=915	28.47	590	342	11	425	940	96	679	4e-44	174
maker-scaffold_17-snap-gene-44.9-mRNA-1	AT2G33060.1	AT2G33060.1 | Symbols: AtRLP27, RLP27 | receptor like protein 27 | chr2:14025661-14028087 FORWARD LENGTH=808	27.06	680	398	17	166	764	104	766	9e-44	171
maker-scaffold_17-snap-gene-44.9-mRNA-1	AT5G14210.1	AT5G14210.1 | Symbols: | Leucine-rich repeat protein kinase family protein | chr5:4578503-4581374 REVERSE LENGTH=775	27.58	631	373	18	457	1019	117	731	1e-43	171
maker-scaffold_17-snap-gene-44.9-mRNA-1	AT4G13810.2	AT4G13810.2 | Symbols: RLP47 | receptor like protein 47 | chr4:8005062-8007464 REVERSE LENGTH=706	30.46	568	330	14	169	715	119	642	2e-43	169
maker-scaffold_17-snap-gene-44.9-mRNA-1	AT5G65240.1	AT5G65240.1 | Symbols: | Leucine-rich repeat protein kinase family protein | chr5:26074980-26077650 REVERSE LENGTH=607	31.29	505	318	12	577	1062	68	562	3e-43	168
maker-scaffold_17-snap-gene-44.9-mRNA-1	AT5G65240.2	AT5G65240.2 | Symbols: | Leucine-rich repeat protein kinase family protein | chr5:26074530-26077650 REVERSE LENGTH=640	31.63	471	297	11	611	1062	98	562	5e-43	167
maker-scaffold_17-snap-gene-44.9-mRNA-1	AT3G05360.1	AT3G05360.1 | Symbols: AtRLP30, RLP30 | receptor like protein 30 | chr3:1530900-1533260 REVERSE LENGTH=786	28.73	616	360	15	171	711	97	708	1e-42	167
maker-scaffold_17-snap-gene-44.9-mRNA-1	AT2G19210.1	AT2G19210.1 | Symbols: | Leucine-rich repeat transmembrane protein kinase protein | chr2:8335639-8339307 REVERSE LENGTH=881	32.56	344	212	8	627	963	415	745	4e-42	167
maker-scaffold_17-snap-gene-44.9-mRNA-1	AT1G51850.1	AT1G51850.1 | Symbols: | Leucine-rich repeat protein kinase family protein | chr1:19252964-19256783 REVERSE LENGTH=865	26.85	596	322	19	517	1067	310	836	7e-42	166
maker-scaffold_17-snap-gene-44.9-mRNA-1	AT5G23400.1	AT5G23400.1 | Symbols: | Leucine-rich repeat (LRR) family protein | chr5:7880603-7882372 FORWARD LENGTH=589	30.71	508	304	15	243	720	95	584	9e-42	163
maker-scaffold_17-snap-gene-44.9-mRNA-1	AT2G31880.1	AT2G31880.1 | Symbols: SOBIR1, EVR | Leucine-rich repeat protein kinase family protein | chr2:13554920-13556845 FORWARD LENGTH=641	27.73	595	329	21	538	1061	75	639	1e-41	163
maker-scaffold_17-snap-gene-44.9-mRNA-1	AT5G63710.1	AT5G63710.1 | Symbols: | Leucine-rich repeat protein kinase family protein | chr5:25499475-25502598 FORWARD LENGTH=614	27.16	486	321	10	601	1063	92	567	3e-41	162
maker-scaffold_17-snap-gene-44.9-mRNA-1	AT3G03770.2	AT3G03770.2 | Symbols: | Leucine-rich repeat protein kinase family protein | chr3:945303-948436 REVERSE LENGTH=802	26.65	559	308	16	459	945	107	635	6e-41	162
maker-scaffold_17-snap-gene-44.9-mRNA-1	AT3G03770.1	AT3G03770.1 | Symbols: | Leucine-rich repeat protein kinase family protein | chr3:945303-948436 REVERSE LENGTH=802	26.65	559	308	16	459	945	107	635	6e-41	162
maker-scaffold_17-snap-gene-44.9-mRNA-1	AT4G22730.1	AT4G22730.1 | Symbols: | Leucine-rich repeat protein kinase family protein | chr4:11941384-11943696 FORWARD LENGTH=688	26.83	533	322	10	506	971	69	600	8e-41	161
maker-scaffold_17-snap-gene-44.9-mRNA-1	AT1G67720.1	AT1G67720.1 | Symbols: | Leucine-rich repeat protein kinase family protein | chr1:25386494-25390856 FORWARD LENGTH=929	27.56	537	309	13	513	1008	346	843	1e-40	162
maker-scaffold_17-snap-gene-44.9-mRNA-1	AT4G13820.1	AT4G13820.1 | Symbols: | Leucine-rich repeat (LRR) family protein | chr4:8008535-8010694 REVERSE LENGTH=719	28.21	677	404	19	46	660	63	719	1e-40	160
maker-scaffold_17-snap-gene-44.9-mRNA-1	AT2G14440.1	AT2G14440.1 | Symbols: | Leucine-rich repeat protein kinase family protein | chr2:6143073-6147419 FORWARD LENGTH=886	30.40	500	279	15	603	1078	414	868	1e-40	162
maker-scaffold_17-snap-gene-44.9-mRNA-1	AT1G51880.1	AT1G51880.1 | Symbols: RHS6 | root hair specific 6 | chr1:19270193-19274068 REVERSE LENGTH=880	29.41	476	286	12	627	1079	412	860	2e-40	162
maker-scaffold_17-snap-gene-44.9-mRNA-1	AT3G55550.1	AT3G55550.1 | Symbols: | Concanavalin A-like lectin protein kinase family protein | chr3:20600019-20602073 REVERSE LENGTH=684	30.79	406	232	11	683	1060	235	619	2e-40	160
maker-scaffold_17-snap-gene-44.9-mRNA-1	AT1G51810.1	AT1G51810.1 | Symbols: | Leucine-rich repeat protein kinase family protein | chr1:19227119-19230584 REVERSE LENGTH=744	28.96	480	272	13	627	1067	279	728	3e-40	160
maker-scaffold_17-snap-gene-44.9-mRNA-1	AT3G46400.1	AT3G46400.1 | Symbols: | Leucine-rich repeat protein kinase family protein | chr3:17073196-17077328 FORWARD LENGTH=883	29.36	487	253	15	627	1067	413	854	4e-40	160
maker-scaffold_17-snap-gene-44.9-mRNA-1	AT2G19230.1	AT2G19230.1 | Symbols: | Leucine-rich repeat transmembrane protein kinase protein | chr2:8343452-8348431 REVERSE LENGTH=1025	30.34	445	280	12	627	1060	416	841	5e-40	160
maker-scaffold_17-snap-gene-44.9-mRNA-1	AT3G28450.1	AT3G28450.1 | Symbols: | Leucine-rich repeat protein kinase family protein | chr3:10667359-10669176 FORWARD LENGTH=605	27.81	507	320	12	589	1064	90	581	7e-40	157
maker-scaffold_17-snap-gene-44.9-mRNA-1	AT2G28990.1	AT2G28990.1 | Symbols: | Leucine-rich repeat protein kinase family protein | chr2:12455055-12459541 FORWARD LENGTH=884	30.57	422	236	13	627	1007	407	812	1e-39	159
maker-scaffold_17-snap-gene-44.9-mRNA-1	AT5G59670.1	AT5G59670.1 | Symbols: | Leucine-rich repeat protein kinase family protein | chr5:24041538-24045478 FORWARD LENGTH=868	29.26	417	230	12	627	1007	412	799	2e-39	158
maker-scaffold_17-snap-gene-44.9-mRNA-1	AT1G70460.1	AT1G70460.1 | Symbols: RHS10 | root hair specific 10 | chr1:26556155-26558994 FORWARD LENGTH=710	33.02	315	174	8	771	1062	330	630	1e-38	154
maker-scaffold_17-snap-gene-44.9-mRNA-1	AT3G23750.1	AT3G23750.1 | Symbols: | Leucine-rich repeat protein kinase family protein | chr3:8558332-8561263 FORWARD LENGTH=928	34.30	309	159	7	775	1055	559	851	3e-38	155
maker-scaffold_17-snap-gene-44.9-mRNA-1	AT1G51830.1	AT1G51830.1 | Symbols: | Leucine-rich repeat protein kinase family protein | chr1:19243025-19246010 REVERSE LENGTH=693	28.28	488	259	14	630	1067	218	664	3e-38	153
maker-scaffold_17-snap-gene-44.9-mRNA-1	AT5G10020.1	AT5G10020.1 | Symbols: | Leucine-rich receptor-like protein kinase family protein | chr5:3133514-3136949 FORWARD LENGTH=1048	28.82	583	354	16	201	768	93	629	3e-38	155
maker-scaffold_17-snap-gene-44.9-mRNA-1	AT1G49100.1	AT1G49100.1 | Symbols: | Leucine-rich repeat protein kinase family protein | chr1:18166147-18170105 REVERSE LENGTH=888	30.17	464	262	14	630	1060	418	852	5e-38	154
maker-scaffold_17-snap-gene-44.9-mRNA-1	AT2G28970.1	AT2G28970.1 | Symbols: | Leucine-rich repeat protein kinase family protein | chr2:12443919-12448163 FORWARD LENGTH=786	32.03	359	206	12	626	963	309	650	6e-38	153
maker-scaffold_17-snap-gene-44.9-mRNA-1	AT5G16900.1	AT5G16900.1 | Symbols: | Leucine-rich repeat protein kinase family protein | chr5:5555254-5559715 FORWARD LENGTH=866	27.91	541	309	16	566	1060	339	844	7e-38	153
maker-scaffold_17-snap-gene-44.9-mRNA-1	AT3G24660.1	AT3G24660.1 | Symbols: TMKL1 | transmembrane kinase-like 1 | chr3:9003641-9005751 FORWARD LENGTH=674	28.11	562	341	17	541	1060	111	651	7e-38	152
maker-scaffold_17-snap-gene-44.9-mRNA-1	AT5G58150.1	AT5G58150.1 | Symbols: | Leucine-rich repeat protein kinase family protein | chr5:23530216-23532573 REVERSE LENGTH=785	28.21	677	399	21	448	1061	129	781	9e-38	152
maker-scaffold_17-snap-gene-44.9-mRNA-1	AT3G59730.1	AT3G59730.1 | Symbols: | Concanavalin A-like lectin protein kinase family protein | chr3:22064308-22065879 REVERSE LENGTH=523	33.01	306	167	8	668	963	232	509	1e-37	150
maker-scaffold_17-snap-gene-44.9-mRNA-1	AT2G25440.1	AT2G25440.1 | Symbols: AtRLP20, RLP20 | receptor like protein 20 | chr2:10826735-10829402 FORWARD LENGTH=671	30.04	516	292	18	225	713	128	601	1e-37	151
maker-scaffold_17-snap-gene-44.9-mRNA-1	AT2G04300.1	AT2G04300.1 | Symbols: | Leucine-rich repeat protein kinase family protein | chr2:1493009-1496914 FORWARD LENGTH=851	34.00	350	199	11	630	963	379	712	2e-37	152
maker-scaffold_17-snap-gene-44.9-mRNA-1	AT2G27060.1	AT2G27060.1 | Symbols: | Leucine-rich repeat protein kinase family protein | chr2:11551288-11554577 FORWARD LENGTH=1020	29.74	538	278	19	22	498	22	520	2e-37	152
maker-scaffold_17-snap-gene-44.9-mRNA-1	AT1G78530.1	AT1G78530.1 | Symbols: | Protein kinase superfamily protein | chr1:29539274-29540681 REVERSE LENGTH=355	33.12	311	171	7	779	1068	60	354	2e-37	146
maker-scaffold_17-snap-gene-44.9-mRNA-1	AT2G01820.1	AT2G01820.1 | Symbols: | Leucine-rich repeat protein kinase family protein | chr2:357664-360681 REVERSE LENGTH=943	32.05	312	174	6	770	1055	561	860	2e-37	152
maker-scaffold_17-snap-gene-44.9-mRNA-1	AT2G37050.3	AT2G37050.3 | Symbols: | Leucine-rich repeat protein kinase family protein | chr2:15569290-15573477 FORWARD LENGTH=934	31.07	383	215	10	605	963	418	775	2e-37	152
maker-scaffold_17-snap-gene-44.9-mRNA-1	AT3G53810.1	AT3G53810.1 | Symbols: | Concanavalin A-like lectin protein kinase family protein | chr3:19933153-19935186 REVERSE LENGTH=677	30.05	376	213	9	712	1059	267	620	2e-37	150
maker-scaffold_17-snap-gene-44.9-mRNA-1	AT1G15530.1	AT1G15530.1 | Symbols: | Concanavalin A-like lectin protein kinase family protein | chr1:5339961-5341931 REVERSE LENGTH=656	31.21	298	166	6	780	1055	347	627	3e-37	150
maker-scaffold_17-snap-gene-44.9-mRNA-1	AT5G58300.2	AT5G58300.2 | Symbols: | Leucine-rich repeat protein kinase family protein | chr5:23572821-23574871 FORWARD LENGTH=654	26.73	621	342	19	507	1078	89	645	3e-37	149
maker-scaffold_17-snap-gene-44.9-mRNA-1	AT5G58300.1	AT5G58300.1 | Symbols: | Leucine-rich repeat protein kinase family protein | chr5:23572821-23574871 FORWARD LENGTH=654	26.73	621	342	19	507	1078	89	645	3e-37	149
maker-scaffold_17-snap-gene-44.9-mRNA-1	AT3G57830.1	AT3G57830.1 | Symbols: | Leucine-rich repeat protein kinase family protein | chr3:21419778-21422320 FORWARD LENGTH=662	24.24	627	366	15	522	1064	61	662	3e-37	149
maker-scaffold_17-snap-gene-44.9-mRNA-1	AT1G07560.1	AT1G07560.1 | Symbols: | Leucine-rich repeat protein kinase family protein | chr1:2327320-2331096 FORWARD LENGTH=871	28.60	465	257	15	629	1060	416	838	4e-37	151
maker-scaffold_17-snap-gene-44.9-mRNA-1	AT2G43700.1	AT2G43700.1 | Symbols: | Concanavalin A-like lectin protein kinase family protein | chr2:18116523-18118499 FORWARD LENGTH=658	34.65	303	164	11	668	965	234	507	4e-37	149
maker-scaffold_17-snap-gene-44.9-mRNA-1	AT3G21340.1	AT3G21340.1 | Symbols: | Leucine-rich repeat protein kinase family protein | chr3:7511848-7515937 REVERSE LENGTH=899	27.35	479	268	13	629	1060	418	863	4e-37	151
maker-scaffold_17-snap-gene-44.9-mRNA-1	AT5G59260.1	AT5G59260.1 | Symbols: | Concanavalin A-like lectin protein kinase family protein | chr5:23907901-23909925 REVERSE LENGTH=674	31.83	355	193	9	730	1059	295	625	6e-37	149
maker-scaffold_17-snap-gene-44.9-mRNA-1	AT2G37050.1	AT2G37050.1 | Symbols: | Leucine-rich repeat protein kinase family protein | chr2:15569290-15573477 FORWARD LENGTH=933	30.89	382	216	10	605	963	418	774	6e-37	150
maker-scaffold_17-snap-gene-44.9-mRNA-1	AT1G51910.1	AT1G51910.1 | Symbols: | Leucine-rich repeat protein kinase family protein | chr1:19284277-19288385 REVERSE LENGTH=876	29.48	485	275	17	623	1077	408	855	7e-37	150
maker-scaffold_17-snap-gene-44.9-mRNA-1	AT1G05700.1	AT1G05700.1 | Symbols: | Leucine-rich repeat transmembrane protein kinase protein | chr1:1709796-1713245 FORWARD LENGTH=852	32.22	360	220	10	627	978	411	754	7e-37	150
maker-scaffold_17-snap-gene-44.9-mRNA-1	AT1G27190.1	AT1G27190.1 | Symbols: | Leucine-rich repeat protein kinase family protein | chr1:9446923-9448728 REVERSE LENGTH=601	28.30	530	291	16	588	1061	83	579	1e-36	147
maker-scaffold_17-snap-gene-44.9-mRNA-1	AT4G20450.1	AT4G20450.1 | Symbols: | Leucine-rich repeat protein kinase family protein | chr4:11024054-11029008 REVERSE LENGTH=898	30.24	420	228	12	603	995	432	813	1e-36	149
maker-scaffold_17-snap-gene-44.9-mRNA-1	AT3G59700.1	AT3G59700.1 | Symbols: ATHLECRK, LECRK1, HLECRK | lectin-receptor kinase | chr3:22052146-22054131 FORWARD LENGTH=661	35.74	263	151	7	718	974	268	518	1e-36	147
maker-scaffold_17-snap-gene-44.9-mRNA-1	AT2G29000.1	AT2G29000.1 | Symbols: | Leucine-rich repeat protein kinase family protein | chr2:12460781-12465037 FORWARD LENGTH=872	29.68	411	229	11	627	1001	408	794	2e-36	149
maker-scaffold_17-snap-gene-44.9-mRNA-1	AT1G51860.1	AT1G51860.1 | Symbols: | Leucine-rich repeat protein kinase family protein | chr1:19257634-19261479 REVERSE LENGTH=890	29.25	482	265	17	618	1058	406	852	2e-36	149
maker-scaffold_17-snap-gene-44.9-mRNA-1	AT3G24982.1	AT3G24982.1 | Symbols: ATRLP40, RLP40 | receptor like protein 40 | chr3:9106157-9108937 REVERSE LENGTH=915	29.45	686	338	24	63	666	201	822	2e-36	149
maker-scaffold_17-snap-gene-44.9-mRNA-1	AT3G46330.1	AT3G46330.1 | Symbols: MEE39 | Leucine-rich repeat protein kinase family protein | chr3:17020887-17024884 REVERSE LENGTH=878	28.51	463	258	13	641	1071	428	849	2e-36	149
maker-scaffold_17-snap-gene-44.9-mRNA-1	AT1G51820.1	AT1G51820.1 | Symbols: | Leucine-rich repeat protein kinase family protein | chr1:19237407-19241883 REVERSE LENGTH=885	28.22	489	267	14	627	1067	404	856	2e-36	149
maker-scaffold_17-snap-gene-44.9-mRNA-1	AT1G51890.1	AT1G51890.1 | Symbols: | Leucine-rich repeat protein kinase family protein | chr1:19274802-19278528 REVERSE LENGTH=876	28.14	494	271	16	626	1079	407	856	3e-36	148
maker-scaffold_17-snap-gene-44.9-mRNA-1	AT3G24540.1	AT3G24540.1 | Symbols: | Protein kinase superfamily protein | chr3:8952903-8955621 FORWARD LENGTH=509	28.69	373	220	11	711	1055	95	449	4e-36	145
maker-scaffold_17-snap-gene-44.9-mRNA-1	AT2G14510.1	AT2G14510.1 | Symbols: | Leucine-rich repeat protein kinase family protein | chr2:6171133-6175052 REVERSE LENGTH=868	28.60	479	272	14	627	1072	413	854	6e-36	147
maker-scaffold_17-snap-gene-44.9-mRNA-1	AT1G51805.2	AT1G51805.2 | Symbols: | Leucine-rich repeat protein kinase family protein | chr1:19221187-19225590 REVERSE LENGTH=860	29.02	479	268	14	630	1067	384	831	7e-36	147
maker-scaffold_17-snap-gene-44.9-mRNA-1	AT3G46370.1	AT3G46370.1 | Symbols: | Leucine-rich repeat protein kinase family protein | chr3:17051955-17055514 FORWARD LENGTH=793	29.06	413	241	10	627	1004	324	719	8e-36	146
maker-scaffold_17-snap-gene-44.9-mRNA-1	AT5G59270.1	AT5G59270.1 | Symbols: | Concanavalin A-like lectin protein kinase family protein | chr5:23911151-23913235 REVERSE LENGTH=668	29.86	345	201	7	738	1059	293	619	8e-36	145
maker-scaffold_17-snap-gene-44.9-mRNA-1	AT1G51805.1	AT1G51805.1 | Symbols: | Leucine-rich repeat protein kinase family protein | chr1:19221187-19225590 REVERSE LENGTH=884	29.02	479	268	14	630	1067	408	855	9e-36	147
maker-scaffold_17-snap-gene-44.9-mRNA-1	AT3G59750.1	AT3G59750.1 | Symbols: | Concanavalin A-like lectin protein kinase family protein | chr3:22069855-22071821 REVERSE LENGTH=626	33.72	258	163	6	713	965	222	476	1e-35	144
maker-scaffold_17-snap-gene-44.9-mRNA-1	AT3G59740.1	AT3G59740.1 | Symbols: | Concanavalin A-like lectin protein kinase family protein | chr3:22067079-22069058 REVERSE LENGTH=659	31.02	432	230	17	664	1055	201	604	1e-35	145
maker-scaffold_17-snap-gene-44.9-mRNA-1	AT3G46350.1	AT3G46350.1 | Symbols: | Leucine-rich repeat protein kinase family protein | chr3:17036427-17041680 FORWARD LENGTH=871	28.61	423	246	11	627	1007	391	799	1e-35	146
maker-scaffold_17-snap-gene-44.9-mRNA-1	AT1G33590.1	AT1G33590.1 | Symbols: | Leucine-rich repeat (LRR) family protein | chr1:12177788-12179221 FORWARD LENGTH=477	29.54	413	225	12	23	401	31	411	2e-35	142
maker-scaffold_17-snap-gene-44.9-mRNA-1	AT2G32660.1	AT2G32660.1 | Symbols: AtRLP22, RLP22 | receptor like protein 22 | chr2:13853897-13855666 REVERSE LENGTH=589	28.80	566	330	16	166	713	9	519	2e-35	144
maker-scaffold_17-snap-gene-44.9-mRNA-1	AT2G37710.1	AT2G37710.1 | Symbols: RLK | receptor lectin kinase | chr2:15814934-15816961 REVERSE LENGTH=675	28.77	358	205	9	730	1059	284	619	2e-35	144
maker-scaffold_17-snap-gene-44.9-mRNA-1	AT1G51800.1	AT1G51800.1 | Symbols: | Leucine-rich repeat protein kinase family protein | chr1:19214203-19217833 FORWARD LENGTH=894	28.74	494	274	17	627	1076	410	869	2e-35	145
maker-scaffold_17-snap-gene-44.9-mRNA-1	AT5G54590.2	AT5G54590.2 | Symbols: CRLK1 | Protein kinase superfamily protein | chr5:22180480-22182698 FORWARD LENGTH=440	33.78	299	165	7	778	1061	99	379	2e-35	142
maker-scaffold_17-snap-gene-44.9-mRNA-1	AT5G01950.1	AT5G01950.1 | Symbols: | Leucine-rich repeat protein kinase family protein | chr5:365040-369532 REVERSE LENGTH=951	34.90	298	177	8	775	1061	607	898	2e-35	145
maker-scaffold_17-snap-gene-44.9-mRNA-1	AT3G24550.1	AT3G24550.1 | Symbols: ATPERK1, PERK1 | proline extensin-like receptor kinase 1 | chr3:8960411-8963303 FORWARD LENGTH=652	33.23	310	168	10	775	1059	259	554	2e-35	144
maker-scaffold_17-snap-gene-44.9-mRNA-1	AT1G33600.1	AT1G33600.1 | Symbols: | Leucine-rich repeat (LRR) family protein | chr1:12180776-12182212 FORWARD LENGTH=478	28.64	447	238	8	12	403	21	441	2e-35	142
maker-scaffold_17-snap-gene-44.9-mRNA-1	AT2G36570.1	AT2G36570.1 | Symbols: | Leucine-rich repeat protein kinase family protein | chr2:15335583-15337725 FORWARD LENGTH=672	26.49	570	318	21	582	1064	93	648	3e-35	143
maker-scaffold_17-snap-gene-44.9-mRNA-1	AT5G10530.1	AT5G10530.1 | Symbols: | Concanavalin A-like lectin protein kinase family protein | chr5:3324978-3326933 REVERSE LENGTH=651	37.66	231	133	3	743	963	275	504	4e-35	143
maker-scaffold_17-snap-gene-44.9-mRNA-1	AT5G42440.1	AT5G42440.1 | Symbols: | Protein kinase superfamily protein | chr5:16973434-16974513 REVERSE LENGTH=359	30.35	369	194	10	736	1061	7	355	4e-35	139
maker-scaffold_17-snap-gene-44.9-mRNA-1	AT2G19190.1	AT2G19190.1 | Symbols: FRK1 | FLG22-induced receptor-like kinase 1 | chr2:8326067-8329893 REVERSE LENGTH=876	27.07	495	321	12	593	1061	365	845	7e-35	144
maker-scaffold_17-snap-gene-44.9-mRNA-1	AT5G48740.1	AT5G48740.1 | Symbols: | Leucine-rich repeat protein kinase family protein | chr5:19765324-19769314 REVERSE LENGTH=895	29.47	475	288	16	584	1019	391	857	7e-35	144
maker-scaffold_17-snap-gene-44.9-mRNA-1	AT5G55830.1	AT5G55830.1 | Symbols: | Concanavalin A-like lectin protein kinase family protein | chr5:22594655-22596700 FORWARD LENGTH=681	30.96	365	202	11	721	1055	292	636	1e-34	142
maker-scaffold_17-snap-gene-44.9-mRNA-1	AT5G01550.1	AT5G01550.1 | Symbols: LECRKA4.2 | lectin receptor kinase a4.1 | chr5:214517-216583 REVERSE LENGTH=688	31.87	320	206	5	749	1058	314	631	1e-34	142
maker-scaffold_17-snap-gene-44.9-mRNA-1	AT3G17420.1	AT3G17420.1 | Symbols: GPK1 | glyoxysomal protein kinase 1 | chr3:5959462-5961313 REVERSE LENGTH=467	33.61	244	136	5	783	1001	143	385	1e-34	140
maker-scaffold_17-snap-gene-44.9-mRNA-1	AT3G13065.1	AT3G13065.1 | Symbols: SRF4 | STRUBBELIG-receptor family 4 | chr3:4187510-4190863 FORWARD LENGTH=687	24.26	639	403	17	469	1061	83	686	1e-34	142
maker-scaffold_17-snap-gene-44.9-mRNA-1	AT4G32000.1	AT4G32000.1 | Symbols: | Protein kinase superfamily protein | chr4:15474083-15476655 REVERSE LENGTH=418	38.17	262	145	10	726	975	52	308	1e-34	139
maker-scaffold_17-snap-gene-44.9-mRNA-1	AT3G45410.1	AT3G45410.1 | Symbols: | Concanavalin A-like lectin protein kinase family protein | chr3:16654019-16656013 REVERSE LENGTH=664	31.87	320	203	7	750	1060	299	612	1e-34	141
maker-scaffold_17-snap-gene-44.9-mRNA-1	AT4G02410.1	AT4G02410.1 | Symbols: | Concanavalin A-like lectin protein kinase family protein | chr4:1060086-1062110 REVERSE LENGTH=674	28.38	377	224	11	707	1059	273	627	2e-34	141
maker-scaffold_17-snap-gene-44.9-mRNA-1	AT4G29050.1	AT4G29050.1 | Symbols: | Concanavalin A-like lectin protein kinase family protein | chr4:14314870-14316879 REVERSE LENGTH=669	35.34	249	154	7	734	979	286	530	2e-34	141
maker-scaffold_17-snap-gene-44.9-mRNA-1	AT5G01560.1	AT5G01560.1 | Symbols: LECRKA4.3 | lectin receptor kinase a4.3 | chr5:218170-220245 REVERSE LENGTH=691	30.53	357	237	6	712	1060	281	634	3e-34	141
maker-scaffold_17-snap-gene-44.9-mRNA-1	AT1G66150.1	AT1G66150.1 | Symbols: TMK1 | transmembrane kinase 1 | chr1:24631503-24634415 FORWARD LENGTH=942	31.95	313	162	7	775	1055	569	862	3e-34	142
maker-scaffold_17-snap-gene-44.9-mRNA-1	AT4G32000.2	AT4G32000.2 | Symbols: | Protein kinase superfamily protein | chr4:15474083-15476655 REVERSE LENGTH=419	37.64	263	146	10	726	975	52	309	4e-34	137
maker-scaffold_17-snap-gene-44.9-mRNA-1	AT1G52290.1	AT1G52290.1 | Symbols: | Protein kinase superfamily protein | chr1:19470251-19472362 REVERSE LENGTH=509	29.65	317	177	6	717	988	44	359	4e-34	138
maker-scaffold_17-snap-gene-44.9-mRNA-1	AT3G19300.1	AT3G19300.1 | Symbols: | Protein kinase superfamily protein | chr3:6690242-6693210 REVERSE LENGTH=663	38.13	257	125	7	777	1009	311	557	5e-34	140
maker-scaffold_17-snap-gene-44.9-mRNA-1	AT1G65380.1	AT1G65380.1 | Symbols: CLV2, AtRLP10 | Leucine-rich repeat (LRR) family protein | chr1:24286943-24289105 FORWARD LENGTH=720	27.71	599	333	13	54	569	54	635	5e-34	140
maker-scaffold_17-snap-gene-44.9-mRNA-1	AT1G11050.1	AT1G11050.1 | Symbols: | Protein kinase superfamily protein | chr1:3681892-3683769 FORWARD LENGTH=625	43.39	189	94	5	785	963	286	471	7e-34	139
maker-scaffold_17-snap-gene-44.9-mRNA-1	AT3G45430.1	AT3G45430.1 | Symbols: | Concanavalin A-like lectin protein kinase family protein | chr3:16660759-16662783 REVERSE LENGTH=674	31.61	329	192	8	676	975	201	525	8e-34	139
maker-scaffold_17-snap-gene-44.9-mRNA-1	AT1G21240.1	AT1G21240.1 | Symbols: WAK3 | wall associated kinase 3 | chr1:7434303-7436702 FORWARD LENGTH=741	32.32	297	185	5	779	1064	400	691	8e-34	140
maker-scaffold_17-snap-gene-44.9-mRNA-1	AT1G01540.1	AT1G01540.1 | Symbols: | Protein kinase superfamily protein | chr1:195980-197973 FORWARD LENGTH=386	32.94	255	131	5	783	1014	143	380	9e-34	136
maker-scaffold_17-snap-gene-44.9-mRNA-1	AT4G02010.1	AT4G02010.1 | Symbols: | Protein kinase superfamily protein | chr4:881457-885222 FORWARD LENGTH=725	29.24	407	221	12	722	1078	293	682	1e-33	139
maker-scaffold_17-snap-gene-44.9-mRNA-1	AT1G09440.1	AT1G09440.1 | Symbols: | Protein kinase superfamily protein | chr1:3045513-3047393 REVERSE LENGTH=466	33.47	248	139	5	783	1005	146	392	1e-33	137
maker-scaffold_17-snap-gene-44.9-mRNA-1	AT5G10020.2	AT5G10020.2 | Symbols: | Leucine-rich receptor-like protein kinase family protein | chr5:3133514-3136949 FORWARD LENGTH=1000	27.93	537	320	15	263	768	81	581	1e-33	140
maker-scaffold_17-snap-gene-44.9-mRNA-1	AT5G05160.1	AT5G05160.1 | Symbols: | Leucine-rich repeat protein kinase family protein | chr5:1528000-1530017 FORWARD LENGTH=640	26.75	557	312	19	570	1061	91	616	1e-33	138
maker-scaffold_17-snap-gene-44.9-mRNA-1	AT3G45420.1	AT3G45420.1 | Symbols: | Concanavalin A-like lectin protein kinase family protein | chr3:16657263-16659266 REVERSE LENGTH=667	29.67	337	188	8	750	1060	307	620	1e-33	138
maker-scaffold_17-snap-gene-44.9-mRNA-1	AT1G07550.1	AT1G07550.1 | Symbols: | Leucine-rich repeat protein kinase family protein | chr1:2322709-2326512 REVERSE LENGTH=864	28.35	455	258	12	627	1055	412	824	2e-33	139
maker-scaffold_17-snap-gene-44.9-mRNA-1	AT3G02880.1	AT3G02880.1 | Symbols: | Leucine-rich repeat protein kinase family protein | chr3:634819-636982 FORWARD LENGTH=627	28.70	554	276	21	524	1001	60	570	2e-33	138
maker-scaffold_17-snap-gene-44.9-mRNA-1	AT2G43690.1	AT2G43690.1 | Symbols: | Concanavalin A-like lectin protein kinase family protein | chr2:18112589-18114583 FORWARD LENGTH=664	33.54	325	198	10	658	974	201	515	2e-33	138
maker-scaffold_17-snap-gene-44.9-mRNA-1	AT3G08680.2	AT3G08680.2 | Symbols: | Leucine-rich repeat protein kinase family protein | chr3:2638591-2640590 FORWARD LENGTH=640	26.74	561	298	17	589	1061	79	614	2e-33	138
maker-scaffold_17-snap-gene-44.9-mRNA-1	AT3G08680.1	AT3G08680.1 | Symbols: | Leucine-rich repeat protein kinase family protein | chr3:2638591-2640590 FORWARD LENGTH=640	26.74	561	298	17	589	1061	79	614	2e-33	138
maker-scaffold_17-snap-gene-44.9-mRNA-1	AT1G70130.1	AT1G70130.1 | Symbols: | Concanavalin A-like lectin protein kinase family protein | chr1:26409743-26411801 REVERSE LENGTH=656	35.32	252	150	8	734	979	276	520	2e-33	138
maker-scaffold_17-snap-gene-44.9-mRNA-1	AT3G12610.1	AT3G12610.1 | Symbols: DRT100 | Leucine-rich repeat (LRR) family protein | chr3:4006661-4007779 REVERSE LENGTH=372	33.70	273	177	2	445	713	95	367	2e-33	134
maker-scaffold_17-snap-gene-44.9-mRNA-1	AT1G33610.1	AT1G33610.1 | Symbols: | Leucine-rich repeat (LRR) family protein | chr1:12188910-12190346 FORWARD LENGTH=478	27.86	481	275	11	1	448	11	452	3e-33	135
maker-scaffold_17-snap-gene-44.9-mRNA-1	AT5G42120.1	AT5G42120.1 | Symbols: | Concanavalin A-like lectin protein kinase family protein | chr5:16833073-16835148 REVERSE LENGTH=691	30.51	354	202	10	721	1030	288	641	3e-33	137
maker-scaffold_17-snap-gene-44.9-mRNA-1	AT5G38560.1	AT5G38560.1 | Symbols: | Protein kinase superfamily protein | chr5:15439844-15443007 FORWARD LENGTH=681	32.23	301	165	8	783	1058	328	614	3e-33	137
maker-scaffold_17-snap-gene-44.9-mRNA-1	AT1G16130.1	AT1G16130.1 | Symbols: WAKL2 | wall associated kinase-like 2 | chr1:5525634-5528047 FORWARD LENGTH=748	30.43	299	170	5	785	1061	407	689	3e-33	138
maker-scaffold_17-snap-gene-44.9-mRNA-1	AT4G02420.1	AT4G02420.1 | Symbols: | Concanavalin A-like lectin protein kinase family protein | chr4:1064363-1066372 REVERSE LENGTH=669	28.09	324	190	8	761	1059	317	622	4e-33	137
maker-scaffold_17-snap-gene-44.9-mRNA-1	AT2G23200.1	AT2G23200.1 | Symbols: | Protein kinase superfamily protein | chr2:9879351-9881855 FORWARD LENGTH=834	32.52	329	174	11	775	1079	470	774	5e-33	138
maker-scaffold_17-snap-gene-44.9-mRNA-1	AT5G15730.1	AT5G15730.1 | Symbols: CRLK2, AtCRLK2 | Protein kinase superfamily protein | chr5:5131284-5133046 FORWARD LENGTH=434	35.18	253	128	7	778	1007	100	339	8e-33	134
maker-scaffold_17-snap-gene-44.9-mRNA-1	AT1G79620.1	AT1G79620.1 | Symbols: | Leucine-rich repeat protein kinase family protein | chr1:29957633-29962174 REVERSE LENGTH=971	31.92	354	185	11	45	366	53	382	1e-32	137
maker-scaffold_17-snap-gene-44.9-mRNA-1	AT2G42290.1	AT2G42290.1 | Symbols: | Leucine-rich repeat protein kinase family protein | chr2:17616992-17619472 REVERSE LENGTH=646	27.40	427	263	10	562	943	76	500	1e-32	135
maker-scaffold_17-snap-gene-44.9-mRNA-1	AT5G58940.1	AT5G58940.1 | Symbols: CRCK1 | calmodulin-binding receptor-like cytoplasmic kinase 1 | chr5:23798659-23800716 FORWARD LENGTH=470	30.58	327	189	7	767	1069	120	432	1e-32	134
maker-scaffold_17-snap-gene-44.9-mRNA-1	AT2G25220.1	AT2G25220.1 | Symbols: | Protein kinase superfamily protein | chr2:10742918-10745540 REVERSE LENGTH=414	32.17	314	167	10	761	1048	95	388	1e-32	133
maker-scaffold_17-snap-gene-44.9-mRNA-1	AT4G23740.1	AT4G23740.1 | Symbols: | Leucine-rich repeat protein kinase family protein | chr4:12367063-12369159 FORWARD LENGTH=638	25.69	541	303	18	587	1062	103	609	1e-32	135
maker-scaffold_17-snap-gene-44.9-mRNA-1	AT1G34210.1	AT1G34210.1 | Symbols: SERK2, ATSERK2 | somatic embryogenesis receptor-like kinase 2 | chr1:12459078-12462752 FORWARD LENGTH=628	31.29	294	192	3	779	1062	290	583	1e-32	135
maker-scaffold_17-snap-gene-44.9-mRNA-1	AT3G50230.1	AT3G50230.1 | Symbols: | Leucine-rich repeat protein kinase family protein | chr3:18620599-18623200 FORWARD LENGTH=660	26.67	585	330	23	546	1061	92	646	2e-32	135
maker-scaffold_17-snap-gene-44.9-mRNA-1	AT1G49730.4	AT1G49730.4 | Symbols: | Protein kinase superfamily protein | chr1:18402618-18405548 REVERSE LENGTH=623	33.01	306	168	9	739	1018	255	549	2e-32	134
maker-scaffold_17-snap-gene-44.9-mRNA-1	AT3G08870.1	AT3G08870.1 | Symbols: | Concanavalin A-like lectin protein kinase family protein | chr3:2700500-2702581 REVERSE LENGTH=693	33.55	301	152	8	784	1058	358	636	2e-32	135
maker-scaffold_17-snap-gene-44.9-mRNA-1	AT1G01540.2	AT1G01540.2 | Symbols: | Protein kinase superfamily protein | chr1:195980-198383 FORWARD LENGTH=472	33.80	216	119	3	783	975	143	357	2e-32	133
maker-scaffold_17-snap-gene-44.9-mRNA-1	AT3G20820.1	AT3G20820.1 | Symbols: | Leucine-rich repeat (LRR) family protein | chr3:7280930-7282027 FORWARD LENGTH=365	32.06	340	186	9	22	344	23	334	2e-32	131
maker-scaffold_17-snap-gene-44.9-mRNA-1	AT2G25220.2	AT2G25220.2 | Symbols: | Protein kinase superfamily protein | chr2:10742918-10745540 REVERSE LENGTH=437	32.17	314	167	10	761	1048	118	411	2e-32	132
maker-scaffold_17-snap-gene-44.9-mRNA-1	AT3G58690.1	AT3G58690.1 | Symbols: | Protein kinase superfamily protein | chr3:21709369-21711246 FORWARD LENGTH=400	31.66	319	172	10	769	1058	62	363	3e-32	132
maker-scaffold_17-snap-gene-44.9-mRNA-1	AT5G18500.2	AT5G18500.2 | Symbols: | Protein kinase superfamily protein | chr5:6139263-6141283 FORWARD LENGTH=484	32.82	259	145	5	783	1017	155	408	3e-32	132
maker-scaffold_17-snap-gene-44.9-mRNA-1	AT5G18500.1	AT5G18500.1 | Symbols: | Protein kinase superfamily protein | chr5:6139263-6141283 FORWARD LENGTH=484	32.82	259	145	5	783	1017	155	408	3e-32	132
maker-scaffold_17-snap-gene-44.9-mRNA-1	AT5G60270.1	AT5G60270.1 | Symbols: | Concanavalin A-like lectin protein kinase family protein | chr5:24257761-24259767 FORWARD LENGTH=668	30.31	287	187	8	697	975	244	525	3e-32	134
maker-scaffold_17-snap-gene-44.9-mRNA-1	AT2G28960.1	AT2G28960.1 | Symbols: | Leucine-rich repeat protein kinase family protein | chr2:12438058-12442347 REVERSE LENGTH=880	30.33	366	195	10	627	963	410	744	3e-32	135
maker-scaffold_17-snap-gene-44.9-mRNA-1	AT4G29180.2	AT4G29180.2 | Symbols: RHS16 | root hair specific 16 | chr4:14385631-14389524 FORWARD LENGTH=913	28.78	490	271	16	623	1070	410	863	4e-32	135
maker-scaffold_17-snap-gene-44.9-mRNA-1	AT1G51790.1	AT1G51790.1 | Symbols: | Leucine-rich repeat protein kinase family protein | chr1:19206858-19210574 REVERSE LENGTH=882	27.72	469	275	17	624	1060	410	846	5e-32	135
maker-scaffold_17-snap-gene-44.9-mRNA-1	AT1G49730.1	AT1G49730.1 | Symbols: | Protein kinase superfamily protein | chr1:18402618-18405638 REVERSE LENGTH=693	33.10	281	142	7	739	976	285	562	6e-32	134
maker-scaffold_17-snap-gene-44.9-mRNA-1	AT1G52540.1	AT1G52540.1 | Symbols: | Protein kinase superfamily protein | chr1:19570298-19571884 REVERSE LENGTH=350	30.86	324	168	10	759	1055	13	307	6e-32	130
maker-scaffold_17-snap-gene-44.9-mRNA-1	AT1G56720.3	AT1G56720.3 | Symbols: | Protein kinase superfamily protein | chr1:21263630-21265559 REVERSE LENGTH=492	32.93	249	137	6	783	1004	168	413	6e-32	131
maker-scaffold_17-snap-gene-44.9-mRNA-1	AT1G56720.2	AT1G56720.2 | Symbols: | Protein kinase superfamily protein | chr1:21263630-21265559 REVERSE LENGTH=492	32.93	249	137	6	783	1004	168	413	6e-32	131
maker-scaffold_17-snap-gene-44.9-mRNA-1	AT1G56720.1	AT1G56720.1 | Symbols: | Protein kinase superfamily protein | chr1:21263630-21265559 REVERSE LENGTH=492	32.93	249	137	6	783	1004	168	413	6e-32	131
maker-scaffold_17-snap-gene-44.9-mRNA-1	AT5G15730.2	AT5G15730.2 | Symbols: CRLK2, AtCRLK2 | Protein kinase superfamily protein | chr5:5131284-5133046 FORWARD LENGTH=436	35.29	255	127	9	778	1007	100	341	6e-32	131
maker-scaffold_17-snap-gene-44.9-mRNA-1	AT4G01330.2	AT4G01330.2 | Symbols: | Protein kinase superfamily protein | chr4:550723-552847 FORWARD LENGTH=480	33.80	216	119	3	783	975	151	365	7e-32	131
maker-scaffold_17-snap-gene-44.9-mRNA-1	AT4G01330.1	AT4G01330.1 | Symbols: | Protein kinase superfamily protein | chr4:550723-552847 FORWARD LENGTH=479	33.80	216	119	3	783	975	151	365	7e-32	131
maker-scaffold_17-snap-gene-44.9-mRNA-1	AT5G60280.1	AT5G60280.1 | Symbols: | Concanavalin A-like lectin protein kinase family protein | chr5:24260563-24262536 FORWARD LENGTH=657	31.37	306	199	7	761	1060	307	607	8e-32	133
maker-scaffold_17-snap-gene-44.9-mRNA-1	AT1G21230.1	AT1G21230.1 | Symbols: WAK5 | wall associated kinase 5 | chr1:7429980-7432346 FORWARD LENGTH=733	31.82	286	172	6	699	963	295	578	9e-32	133
maker-scaffold_17-snap-gene-44.9-mRNA-1	AT1G69730.1	AT1G69730.1 | Symbols: | Wall-associated kinase family protein | chr1:26228703-26231339 REVERSE LENGTH=792	37.14	210	126	3	759	963	410	618	9e-32	134
maker-scaffold_17-snap-gene-44.9-mRNA-1	AT4G29180.1	AT4G29180.1 | Symbols: RHS16 | root hair specific 16 | chr4:14385631-14389524 FORWARD LENGTH=911	28.84	482	265	16	631	1070	416	861	1e-31	134
maker-scaffold_17-snap-gene-44.9-mRNA-1	AT3G46290.1	AT3G46290.1 | Symbols: HERK1 | hercules receptor kinase 1 | chr3:17013009-17015501 FORWARD LENGTH=830	40.76	184	106	3	782	963	473	655	1e-31	133
maker-scaffold_17-snap-gene-44.9-mRNA-1	AT1G21250.1	AT1G21250.1 | Symbols: WAK1, PRO25 | cell wall-associated kinase | chr1:7439512-7441892 FORWARD LENGTH=735	39.66	179	105	2	787	963	402	579	1e-31	133
maker-scaffold_17-snap-gene-44.9-mRNA-1	AT5G11020.1	AT5G11020.1 | Symbols: | Protein kinase superfamily protein | chr5:3486439-3488983 REVERSE LENGTH=433	30.03	363	180	11	736	1048	62	400	2e-31	129
maker-scaffold_17-snap-gene-44.9-mRNA-1	AT3G53380.1	AT3G53380.1 | Symbols: | Concanavalin A-like lectin protein kinase family protein | chr3:19789204-19791351 REVERSE LENGTH=715	30.58	278	167	4	730	986	312	584	2e-31	132
maker-scaffold_17-snap-gene-44.9-mRNA-1	AT1G79670.2	AT1G79670.2 | Symbols: RFO1, WAKL22 | Wall-associated kinase family protein | chr1:29976887-29979337 REVERSE LENGTH=714	30.87	298	168	5	786	1061	376	657	2e-31	132
maker-scaffold_17-snap-gene-44.9-mRNA-1	AT2G33080.1	AT2G33080.1 | Symbols: AtRLP28, RLP28 | receptor like protein 28 | chr2:14032015-14034237 FORWARD LENGTH=740	28.98	597	359	19	82	640	120	689	2e-31	132
maker-scaffold_17-snap-gene-44.9-mRNA-1	AT5G59650.1	AT5G59650.1 | Symbols: | Leucine-rich repeat protein kinase family protein | chr5:24031346-24035100 FORWARD LENGTH=892	27.07	458	266	13	639	1060	433	858	3e-31	132
maker-scaffold_17-snap-gene-44.9-mRNA-1	AT1G79670.1	AT1G79670.1 | Symbols: RFO1, WAKL22 | Wall-associated kinase family protein | chr1:29976887-29979337 REVERSE LENGTH=751	30.77	299	169	5	785	1061	412	694	3e-31	132
maker-scaffold_17-snap-gene-44.9-mRNA-1	AT1G17910.1	AT1G17910.1 | Symbols: | Wall-associated kinase family protein | chr1:6159126-6161615 FORWARD LENGTH=764	29.56	318	206	7	761	1061	412	728	3e-31	132
maker-scaffold_17-snap-gene-44.9-mRNA-1	AT4G21380.1	AT4G21380.1 | Symbols: ARK3, RK3 | receptor kinase 3 | chr4:11389219-11393090 REVERSE LENGTH=850	34.87	238	148	4	729	963	464	697	4e-31	132
maker-scaffold_17-snap-gene-44.9-mRNA-1	AT1G70450.1	AT1G70450.1 | Symbols: | Protein kinase superfamily protein | chr1:26552576-26554437 FORWARD LENGTH=394	34.30	242	133	6	771	988	26	265	6e-31	127
maker-scaffold_17-snap-gene-44.9-mRNA-1	AT5G37450.1	AT5G37450.1 | Symbols: | Leucine-rich repeat protein kinase family protein | chr5:14852801-14857098 REVERSE LENGTH=935	37.50	216	108	4	784	973	597	811	7e-31	131
maker-scaffold_17-snap-gene-44.9-mRNA-1	AT1G16160.1	AT1G16160.1 | Symbols: WAKL5 | wall associated kinase-like 5 | chr1:5535973-5538269 FORWARD LENGTH=711	31.47	286	184	5	785	1061	403	685	7e-31	130
maker-scaffold_17-snap-gene-44.9-mRNA-1	AT1G79680.1	AT1G79680.1 | Symbols: WAKL10, ATWAKL10 | WALL ASSOCIATED KINASE (WAK)-LIKE 10 | chr1:29980188-29982749 REVERSE LENGTH=769	31.01	287	185	7	785	1061	424	707	8e-31	130
maker-scaffold_17-snap-gene-44.9-mRNA-1	AT1G16150.1	AT1G16150.1 | Symbols: WAKL4 | wall associated kinase-like 4 | chr1:5532415-5534877 FORWARD LENGTH=779	27.44	379	236	10	718	1061	341	715	1e-30	130
maker-scaffold_17-snap-gene-44.9-mRNA-1	AT3G56100.1	AT3G56100.1 | Symbols: MRLK, IMK3 | meristematic receptor-like kinase | chr3:20817074-20819517 REVERSE LENGTH=719	34.57	243	146	2	54	296	92	321	1e-30	130
maker-scaffold_17-snap-gene-44.9-mRNA-1	AT1G19390.1	AT1G19390.1 | Symbols: | Wall-associated kinase family protein | chr1:6700772-6703368 REVERSE LENGTH=788	31.06	293	193	6	785	1069	442	733	1e-30	130
maker-scaffold_17-snap-gene-44.9-mRNA-1	AT2G26380.1	AT2G26380.1 | Symbols: | Leucine-rich repeat (LRR) family protein | chr2:11226615-11228057 REVERSE LENGTH=480	31.11	315	178	7	23	327	33	318	1e-30	127
maker-scaffold_17-snap-gene-44.9-mRNA-1	AT5G06860.1	AT5G06860.1 | Symbols: PGIP1, ATPGIP1 | polygalacturonase inhibiting protein 1 | chr5:2132373-2133434 FORWARD LENGTH=330	31.61	310	190	9	408	713	34	325	2e-30	125
maker-scaffold_17-snap-gene-44.9-mRNA-1	AT1G16260.2	AT1G16260.2 | Symbols: | Wall-associated kinase family protein | chr1:5559708-5562018 REVERSE LENGTH=720	27.90	319	187	6	786	1079	382	682	2e-30	129
maker-scaffold_17-snap-gene-44.9-mRNA-1	AT1G16260.1	AT1G16260.1 | Symbols: | Wall-associated kinase family protein | chr1:5559708-5562018 REVERSE LENGTH=720	27.90	319	187	6	786	1079	382	682	2e-30	129
maker-scaffold_17-snap-gene-44.9-mRNA-1	AT2G19410.1	AT2G19410.1 | Symbols: | U-box domain-containing protein kinase family protein | chr2:8404901-8409012 REVERSE LENGTH=801	30.53	321	197	11	762	1071	413	718	2e-30	129
maker-scaffold_17-snap-gene-44.9-mRNA-1	AT5G12940.1	AT5G12940.1 | Symbols: | Leucine-rich repeat (LRR) family protein | chr5:4087782-4088897 FORWARD LENGTH=371	31.38	341	188	9	22	321	30	365	2e-30	125
maker-scaffold_17-snap-gene-44.9-mRNA-1	AT3G25490.1	AT3G25490.1 | Symbols: | Protein kinase family protein | chr3:9241725-9243113 FORWARD LENGTH=433	37.57	189	115	2	777	963	91	278	3e-30	126
maker-scaffold_17-snap-gene-44.9-mRNA-1	AT4G31100.1	AT4G31100.1 | Symbols: | wall-associated kinase, putative | chr4:15123862-15126426 FORWARD LENGTH=786	30.00	310	194	6	769	1061	416	719	4e-30	128
maker-scaffold_17-snap-gene-44.9-mRNA-1	AT5G60300.2	AT5G60300.2 | Symbols: | Concanavalin A-like lectin protein kinase family protein | chr5:24264862-24267018 FORWARD LENGTH=718	31.14	273	175	5	704	975	265	525	4e-30	128
maker-scaffold_17-snap-gene-44.9-mRNA-1	AT5G60300.1	AT5G60300.1 | Symbols: | Concanavalin A-like lectin protein kinase family protein | chr5:24264862-24267018 FORWARD LENGTH=718	31.14	273	175	5	704	975	265	525	4e-30	128
maker-scaffold_17-snap-gene-44.9-mRNA-1	AT3G12145.1	AT3G12145.1 | Symbols: FLR1, FLOR1 | Leucine-rich repeat (LRR) family protein | chr3:3874764-3876075 REVERSE LENGTH=325	34.10	261	151	7	463	713	72	321	4e-30	124
maker-scaffold_17-snap-gene-44.9-mRNA-1	AT1G80870.1	AT1G80870.1 | Symbols: | Protein kinase superfamily protein | chr1:30392133-30394211 FORWARD LENGTH=692	34.75	236	147	5	713	945	2	233	4e-30	128
maker-scaffold_17-snap-gene-44.9-mRNA-1	AT5G60300.3	AT5G60300.3 | Symbols: | Concanavalin A-like lectin protein kinase family protein | chr5:24264862-24267973 FORWARD LENGTH=766	31.14	273	175	5	704	975	265	525	5e-30	128
maker-scaffold_17-snap-gene-44.9-mRNA-1	AT3G53840.1	AT3G53840.1 | Symbols: | Protein kinase superfamily protein | chr3:19945571-19947719 FORWARD LENGTH=639	34.04	235	136	4	747	963	296	529	5e-30	127
maker-scaffold_17-snap-gene-44.9-mRNA-1	AT4G31110.1	AT4G31110.1 | Symbols: | Wall-associated kinase family protein | chr4:15127257-15129880 FORWARD LENGTH=793	29.55	291	185	4	785	1061	444	728	6e-30	128
maker-scaffold_17-snap-gene-44.9-mRNA-1	AT1G25390.1	AT1G25390.1 | Symbols: | Protein kinase superfamily protein | chr1:8906640-8908800 REVERSE LENGTH=629	28.53	354	222	8	736	1064	223	570	6e-30	127
maker-scaffold_17-snap-gene-44.9-mRNA-1	AT1G18390.2	AT1G18390.2 | Symbols: | Protein kinase superfamily protein | chr1:6327463-6329935 FORWARD LENGTH=654	31.99	322	169	13	684	963	200	513	7e-30	127
maker-scaffold_17-snap-gene-44.9-mRNA-1	AT1G51890.2	AT1G51890.2 | Symbols: | Leucine-rich repeat protein kinase family protein | chr1:19274802-19278528 REVERSE LENGTH=828	28.72	397	219	13	722	1079	437	808	7e-30	128
maker-scaffold_17-snap-gene-44.9-mRNA-1	AT1G24030.2	AT1G24030.2 | Symbols: | Protein kinase superfamily protein | chr1:8503394-8505195 FORWARD LENGTH=361	32.37	278	154	8	756	1001	23	298	8e-30	124
maker-scaffold_17-snap-gene-44.9-mRNA-1	AT5G63410.1	AT5G63410.1 | Symbols: | Leucine-rich repeat protein kinase family protein | chr5:25395173-25397768 REVERSE LENGTH=680	26.86	458	275	10	528	940	116	558	8e-30	127
maker-scaffold_17-snap-gene-44.9-mRNA-1	AT5G54380.1	AT5G54380.1 | Symbols: THE1 | protein kinase family protein | chr5:22077313-22079880 REVERSE LENGTH=855	39.01	182	108	3	784	963	500	680	9e-30	127
maker-scaffold_17-snap-gene-44.9-mRNA-1	AT5G60320.1	AT5G60320.1 | Symbols: | Concanavalin A-like lectin protein kinase family protein | chr5:24270808-24272835 FORWARD LENGTH=675	34.82	224	143	3	753	975	308	529	9e-30	127
maker-scaffold_17-snap-gene-44.9-mRNA-1	AT1G10850.1	AT1G10850.1 | Symbols: | Leucine-rich repeat protein kinase family protein | chr1:3612228-3614343 FORWARD LENGTH=663	26.16	604	314	20	541	1064	82	633	1e-29	126
maker-scaffold_17-snap-gene-44.9-mRNA-1	AT3G21630.1	AT3G21630.1 | Symbols: CERK1, LYSM RLK1 | chitin elicitor receptor kinase 1 | chr3:7615543-7618530 REVERSE LENGTH=617	43.92	189	94	8	785	971	313	491	1e-29	126
maker-scaffold_17-snap-gene-44.9-mRNA-1	AT1G16120.1	AT1G16120.1 | Symbols: WAKL1 | wall associated kinase-like 1 | chr1:5522639-5524983 FORWARD LENGTH=730	31.63	294	165	9	698	963	314	599	1e-29	127
maker-scaffold_17-snap-gene-44.9-mRNA-1	AT1G51940.1	AT1G51940.1 | Symbols: | protein kinase family protein / peptidoglycan-binding LysM domain-containing protein | chr1:19296092-19298941 REVERSE LENGTH=651	32.78	302	175	8	783	1061	330	626	1e-29	126
maker-scaffold_17-snap-gene-44.9-mRNA-1	AT3G09780.1	AT3G09780.1 | Symbols: CCR1, ATCRR1 | CRINKLY4 related 1 | chr3:3000838-3003165 REVERSE LENGTH=775	31.49	289	171	6	780	1064	506	771	1e-29	126
maker-scaffold_17-snap-gene-44.9-mRNA-1	AT1G24030.1	AT1G24030.1 | Symbols: | Protein kinase superfamily protein | chr1:8503394-8505195 FORWARD LENGTH=375	32.17	286	151	8	757	1001	29	312	1e-29	123
maker-scaffold_17-snap-gene-44.9-mRNA-1	AT1G80640.1	AT1G80640.1 | Symbols: | Protein kinase superfamily protein | chr1:30311979-30314238 FORWARD LENGTH=427	29.84	305	174	8	738	1004	73	375	2e-29	123
maker-scaffold_17-snap-gene-44.9-mRNA-1	AT5G03140.1	AT5G03140.1 | Symbols: | Concanavalin A-like lectin protein kinase family protein | chr5:737750-739885 REVERSE LENGTH=711	30.94	265	160	3	730	973	310	572	2e-29	126
maker-scaffold_17-snap-gene-44.9-mRNA-1	AT1G06700.2	AT1G06700.2 | Symbols: | Protein kinase superfamily protein | chr1:2052750-2054552 REVERSE LENGTH=361	31.15	260	149	4	760	989	34	293	2e-29	122
maker-scaffold_17-snap-gene-44.9-mRNA-1	AT1G06700.1	AT1G06700.1 | Symbols: | Protein kinase superfamily protein | chr1:2052750-2054552 REVERSE LENGTH=361	31.15	260	149	4	760	989	34	293	2e-29	122
maker-scaffold_17-snap-gene-44.9-mRNA-1	AT2G30740.1	AT2G30740.1 | Symbols: | Protein kinase superfamily protein | chr2:13096399-13098285 FORWARD LENGTH=366	30.38	260	151	4	760	989	37	296	2e-29	122
maker-scaffold_17-snap-gene-44.9-mRNA-1	AT1G80640.2	AT1G80640.2 | Symbols: | Protein kinase superfamily protein | chr1:30311979-30313928 FORWARD LENGTH=359	29.72	286	163	7	738	987	73	356	2e-29	122
maker-scaffold_17-snap-gene-44.9-mRNA-1	AT1G16110.1	AT1G16110.1 | Symbols: WAKL6 | wall associated kinase-like 6 | chr1:5518381-5520470 FORWARD LENGTH=642	31.65	278	161	8	710	963	332	604	2e-29	125
maker-scaffold_17-snap-gene-44.9-mRNA-1	AT2G11520.1	AT2G11520.1 | Symbols: CRCK3 | calmodulin-binding receptor-like cytoplasmic kinase 3 | chr2:4619145-4621448 FORWARD LENGTH=510	29.61	304	172	6	776	1054	207	493	2e-29	124
maker-scaffold_17-snap-gene-44.9-mRNA-1	AT3G55950.1	AT3G55950.1 | Symbols: CCR3, ATCRR3 | CRINKLY4 related 3 | chr3:20753903-20756347 REVERSE LENGTH=814	34.80	227	130	6	760	968	460	686	2e-29	126
maker-scaffold_17-snap-gene-44.9-mRNA-1	AT4G00330.1	AT4G00330.1 | Symbols: CRCK2 | calmodulin-binding receptor-like cytoplasmic kinase 2 | chr4:142787-144427 REVERSE LENGTH=411	31.54	298	161	8	783	1052	108	390	3e-29	122
maker-scaffold_17-snap-gene-44.9-mRNA-1	AT1G54820.1	AT1G54820.1 | Symbols: | Protein kinase superfamily protein | chr1:20447370-20450761 FORWARD LENGTH=458	30.21	341	177	11	778	1078	131	450	4e-29	122
maker-scaffold_17-snap-gene-44.9-mRNA-1	AT5G59680.1	AT5G59680.1 | Symbols: | Leucine-rich repeat protein kinase family protein | chr5:24046792-24050801 FORWARD LENGTH=887	30.28	360	208	11	627	963	412	751	4e-29	125
maker-scaffold_17-snap-gene-44.9-mRNA-1	AT4G29450.1	AT4G29450.1 | Symbols: | Leucine-rich repeat protein kinase family protein | chr4:14478837-14482626 REVERSE LENGTH=863	28.12	448	245	15	659	1066	447	857	4e-29	125
maker-scaffold_17-snap-gene-44.9-mRNA-1	AT5G02070.1	AT5G02070.1 | Symbols: | Protein kinase family protein | chr5:405895-408220 REVERSE LENGTH=657	36.15	213	123	4	763	963	329	540	4e-29	124
maker-scaffold_17-snap-gene-44.9-mRNA-1	AT2G39180.1	AT2G39180.1 | Symbols: CCR2, ATCRR2 | CRINKLY4 related 2 | chr2:16344278-16346608 REVERSE LENGTH=776	35.11	225	136	6	786	1005	511	730	5e-29	125
maker-scaffold_17-snap-gene-44.9-mRNA-1	AT2G29220.1	AT2G29220.1 | Symbols: | Concanavalin A-like lectin protein kinase family protein | chr2:12562781-12564664 REVERSE LENGTH=627	27.67	347	213	8	729	1063	296	616	6e-29	124
maker-scaffold_17-snap-gene-44.9-mRNA-1	AT4G28560.1	AT4G28560.1 | Symbols: RIC7 | ROP-interactive CRIB motif-containing protein 7 | chr4:14116015-14117367 REVERSE LENGTH=450	37.61	226	133	4	74	294	164	386	1e-28	120
maker-scaffold_17-snap-gene-44.9-mRNA-1	AT5G53320.1	AT5G53320.1 | Symbols: | Leucine-rich repeat protein kinase family protein | chr5:21636453-21638337 REVERSE LENGTH=601	25.60	543	348	19	548	1064	60	572	1e-28	122
maker-scaffold_17-snap-gene-44.9-mRNA-1	AT2G15042.1	AT2G15042.1 | Symbols: | Leucine-rich repeat (LRR) family protein | chr2:6510165-6512335 FORWARD LENGTH=543	30.48	351	212	10	431	759	170	510	2e-28	121
maker-scaffold_17-snap-gene-44.9-mRNA-1	AT1G69910.1	AT1G69910.1 | Symbols: | Protein kinase superfamily protein | chr1:26330166-26332076 FORWARD LENGTH=636	25.92	382	224	9	730	1061	250	622	2e-28	122
maker-scaffold_17-snap-gene-44.9-mRNA-1	AT1G51870.1	AT1G51870.1 | Symbols: | protein kinase family protein | chr1:19262879-19267001 REVERSE LENGTH=837	33.20	256	149	8	725	963	451	701	3e-28	122
maker-scaffold_17-snap-gene-44.9-mRNA-1	AT5G51270.1	AT5G51270.1 | Symbols: | U-box domain-containing protein kinase family protein | chr5:20835137-20838262 REVERSE LENGTH=819	28.62	325	197	10	776	1079	442	752	3e-28	122
maker-scaffold_17-snap-gene-44.9-mRNA-1	AT5G12000.1	AT5G12000.1 | Symbols: | Protein kinase protein with adenine nucleotide alpha hydrolases-like domain | chr5:3874151-3876780 REVERSE LENGTH=701	32.75	284	162	11	779	1050	407	673	3e-28	122
maker-scaffold_17-snap-gene-44.9-mRNA-1	AT1G69270.1	AT1G69270.1 | Symbols: RPK1 | receptor-like protein kinase 1 | chr1:26040877-26042499 REVERSE LENGTH=540	27.89	441	274	13	657	1061	103	535	3e-28	120
maker-scaffold_17-snap-gene-44.9-mRNA-1	AT5G49760.1	AT5G49760.1 | Symbols: | Leucine-rich repeat protein kinase family protein | chr5:20216679-20221052 FORWARD LENGTH=953	30.98	297	187	5	777	1061	614	904	4e-28	122
maker-scaffold_17-snap-gene-44.9-mRNA-1	AT1G18390.1	AT1G18390.1 | Symbols: | Protein kinase superfamily protein | chr1:6325876-6329935 FORWARD LENGTH=648	31.58	266	146	9	726	963	250	507	5e-28	121
maker-scaffold_17-snap-gene-44.9-mRNA-1	AT3G45440.1	AT3G45440.1 | Symbols: | Concanavalin A-like lectin protein kinase family protein | chr3:16664875-16666884 REVERSE LENGTH=669	31.56	282	185	4	698	975	246	523	5e-28	121
maker-scaffold_17-snap-gene-44.9-mRNA-1	AT2G15320.1	AT2G15320.1 | Symbols: | Leucine-rich repeat (LRR) family protein | chr2:6666527-6667675 REVERSE LENGTH=382	29.81	369	232	10	22	372	23	382	6e-28	118
maker-scaffold_17-snap-gene-44.9-mRNA-1	AT5G61240.1	AT5G61240.1 | Symbols: | Leucine-rich repeat (LRR) family protein | chr5:24629485-24631958 FORWARD LENGTH=326	31.05	277	159	4	51	320	57	308	6e-28	117
maker-scaffold_17-snap-gene-44.9-mRNA-1	AT1G28390.1	AT1G28390.1 | Symbols: | Protein kinase superfamily protein | chr1:9966814-9968226 REVERSE LENGTH=470	33.66	309	167	11	779	1061	37	333	7e-28	119
maker-scaffold_17-snap-gene-44.9-mRNA-1	AT1G28390.2	AT1G28390.2 | Symbols: | Protein kinase superfamily protein | chr1:9966366-9968226 REVERSE LENGTH=474	33.66	309	167	11	779	1061	37	333	7e-28	119
maker-scaffold_17-snap-gene-44.9-mRNA-1	AT5G35390.1	AT5G35390.1 | Symbols: | Leucine-rich repeat protein kinase family protein | chr5:13596918-13598976 FORWARD LENGTH=662	25.05	531	312	16	524	992	68	574	7e-28	120
maker-scaffold_17-snap-gene-44.9-mRNA-1	AT1G25320.1	AT1G25320.1 | Symbols: | Leucine-rich repeat protein kinase family protein | chr1:8877988-8880180 FORWARD LENGTH=702	38.46	208	125	3	516	721	78	284	9e-28	120
maker-scaffold_17-snap-gene-44.9-mRNA-1	AT5G38210.1	AT5G38210.1 | Symbols: | Protein kinase family protein | chr5:15261035-15265376 FORWARD LENGTH=686	30.64	297	186	9	778	1061	344	633	1e-27	120
maker-scaffold_17-snap-gene-44.9-mRNA-1	AT1G80080.1	AT1G80080.1 | Symbols: TMM, AtRLP17 | Leucine-rich repeat (LRR) family protein | chr1:30128073-30129563 REVERSE LENGTH=496	34.16	243	155	3	174	414	149	388	1e-27	118
maker-scaffold_17-snap-gene-44.9-mRNA-1	AT4G39110.1	AT4G39110.1 | Symbols: | Malectin/receptor-like protein kinase family protein | chr4:18222483-18225119 REVERSE LENGTH=878	35.42	192	121	3	773	963	506	695	3e-27	119
maker-scaffold_17-snap-gene-44.9-mRNA-1	AT3G45330.1	AT3G45330.1 | Symbols: | Concanavalin A-like lectin protein kinase family protein | chr3:16632440-16634488 REVERSE LENGTH=682	27.94	383	222	10	701	1060	267	618	3e-27	119
maker-scaffold_17-snap-gene-44.9-mRNA-1	AT3G15890.1	AT3G15890.1 | Symbols: | Protein kinase superfamily protein | chr3:5374389-5376114 FORWARD LENGTH=361	30.07	286	190	5	779	1055	24	308	3e-27	116
maker-scaffold_17-snap-gene-44.9-mRNA-1	AT2G21480.1	AT2G21480.1 | Symbols: | Malectin/receptor-like protein kinase family protein | chr2:9202753-9205368 REVERSE LENGTH=871	36.31	179	112	2	786	963	517	694	3e-27	119
maker-scaffold_17-snap-gene-44.9-mRNA-1	AT4G29240.1	AT4G29240.1 | Symbols: | Leucine-rich repeat (LRR) family protein | chr4:14418826-14420073 FORWARD LENGTH=415	33.67	294	187	7	26	318	79	365	3e-27	116
maker-scaffold_17-snap-gene-44.9-mRNA-1	AT5G61550.2	AT5G61550.2 | Symbols: | U-box domain-containing protein kinase family protein | chr5:24748325-24751805 FORWARD LENGTH=860	27.22	338	212	9	764	1079	453	778	3e-27	119
maker-scaffold_17-snap-gene-44.9-mRNA-1	AT5G59660.1	AT5G59660.1 | Symbols: | Leucine-rich repeat protein kinase family protein | chr5:24035687-24039979 FORWARD LENGTH=852	26.33	471	269	16	627	1074	352	767	3e-27	119
maker-scaffold_17-snap-gene-44.9-mRNA-1	AT5G61550.1	AT5G61550.1 | Symbols: | U-box domain-containing protein kinase family protein | chr5:24748325-24751558 FORWARD LENGTH=845	27.22	338	212	9	764	1079	453	778	4e-27	119
maker-scaffold_17-snap-gene-44.9-mRNA-1	AT2G07020.1	AT2G07020.1 | Symbols: | Protein kinase protein with adenine nucleotide alpha hydrolases-like domain | chr2:2908473-2911198 REVERSE LENGTH=700	34.76	233	141	6	779	1004	404	632	6e-27	118
maker-scaffold_17-snap-gene-44.9-mRNA-1	AT2G42800.1	AT2G42800.1 | Symbols: AtRLP29, RLP29 | receptor like protein 29 | chr2:17808157-17809545 REVERSE LENGTH=462	35.48	217	138	2	198	414	156	370	1e-26	115
maker-scaffold_17-snap-gene-44.9-mRNA-1	AT3G59510.1	AT3G59510.1 | Symbols: | Leucine-rich repeat (LRR) family protein | chr3:21988453-21989712 REVERSE LENGTH=419	30.25	324	204	9	87	402	95	404	2e-26	114
maker-scaffold_17-snap-gene-44.9-mRNA-1	AT1G78980.1	AT1G78980.1 | Symbols: SRF5 | STRUBBELIG-receptor family 5 | chr1:29707923-29711266 REVERSE LENGTH=699	37.06	197	114	3	786	978	396	586	2e-26	116
maker-scaffold_17-snap-gene-44.9-mRNA-1	AT1G33670.1	AT1G33670.1 | Symbols: | Leucine-rich repeat (LRR) family protein | chr1:12201963-12203330 FORWARD LENGTH=455	26.62	447	246	13	1	380	9	440	2e-26	114
maker-scaffold_17-snap-gene-44.9-mRNA-1	AT1G66880.1	AT1G66880.1 | Symbols: | Protein kinase superfamily protein | chr1:24946928-24955438 FORWARD LENGTH=1296	29.97	297	188	8	778	1061	953	1242	3e-26	117
maker-scaffold_17-snap-gene-44.9-mRNA-1	AT3G59350.2	AT3G59350.2 | Symbols: | Protein kinase superfamily protein | chr3:21933392-21934883 FORWARD LENGTH=366	33.33	234	126	4	786	989	63	296	4e-26	112
maker-scaffold_17-snap-gene-44.9-mRNA-1	AT1G78940.2	AT1G78940.2 | Symbols: | Protein kinase protein with adenine nucleotide alpha hydrolases-like domain | chr1:29680854-29683985 REVERSE LENGTH=754	29.71	313	206	7	766	1069	417	724	5e-26	115
maker-scaffold_17-snap-gene-44.9-mRNA-1	AT1G78940.1	AT1G78940.1 | Symbols: | Protein kinase protein with adenine nucleotide alpha hydrolases-like domain | chr1:29681056-29683678 REVERSE LENGTH=680	29.71	313	206	7	766	1069	346	653	5e-26	115
maker-scaffold_17-snap-gene-44.9-mRNA-1	AT2G19780.1	AT2G19780.1 | Symbols: | Leucine-rich repeat (LRR) family protein | chr2:8522831-8524039 REVERSE LENGTH=402	33.85	260	164	7	15	273	65	317	6e-26	112
maker-scaffold_17-snap-gene-44.9-mRNA-1	AT1G16760.1	AT1G16760.1 | Symbols: | Protein kinase protein with adenine nucleotide alpha hydrolases-like domain | chr1:5734234-5737307 FORWARD LENGTH=758	29.32	307	206	6	779	1079	435	736	6e-26	115
maker-scaffold_17-snap-gene-44.9-mRNA-1	AT1G72760.1	AT1G72760.1 | Symbols: | Protein kinase superfamily protein | chr1:27385421-27388274 REVERSE LENGTH=697	36.65	191	109	6	760	943	344	529	6e-26	115
maker-scaffold_17-snap-gene-44.9-mRNA-1	AT1G60630.1	AT1G60630.1 | Symbols: | Leucine-rich repeat protein kinase family protein | chr1:22334754-22336785 REVERSE LENGTH=652	26.70	588	328	18	541	1064	73	621	6e-26	114
maker-scaffold_17-snap-gene-44.9-mRNA-1	AT4G25160.1	AT4G25160.1 | Symbols: | U-box domain-containing protein kinase family protein | chr4:12903360-12906669 REVERSE LENGTH=835	39.08	174	98	5	776	946	462	630	6e-26	115
maker-scaffold_17-snap-gene-44.9-mRNA-1	AT5G60310.1	AT5G60310.1 | Symbols: | Concanavalin A-like lectin protein kinase family protein | chr5:24268011-24269982 FORWARD LENGTH=616	30.28	284	174	6	740	1002	290	570	7e-26	114
maker-scaffold_17-snap-gene-44.9-mRNA-1	AT3G59350.3	AT3G59350.3 | Symbols: | Protein kinase superfamily protein | chr3:21932930-21934883 FORWARD LENGTH=408	33.33	234	126	4	786	989	105	338	9e-26	112
maker-scaffold_17-snap-gene-44.9-mRNA-1	AT3G59350.1	AT3G59350.1 | Symbols: | Protein kinase superfamily protein | chr3:21932930-21934883 FORWARD LENGTH=408	33.33	234	126	4	786	989	105	338	9e-26	112
maker-scaffold_17-snap-gene-44.9-mRNA-1	AT2G29250.1	AT2G29250.1 | Symbols: | Concanavalin A-like lectin protein kinase family protein | chr2:12578909-12580780 REVERSE LENGTH=623	28.92	325	184	10	751	1058	316	610	9e-26	114
maker-scaffold_17-snap-gene-44.9-mRNA-1	AT1G33612.1	AT1G33612.1 | Symbols: | Leucine-rich repeat (LRR) family protein | chr1:12191312-12192679 FORWARD LENGTH=455	35.61	205	130	2	488	690	85	289	1e-25	112
maker-scaffold_17-snap-gene-44.9-mRNA-1	AT5G57035.1	AT5G57035.1 | Symbols: | U-box domain-containing protein kinase family protein | chr5:23080743-23083819 FORWARD LENGTH=789	31.92	307	178	13	779	1070	410	700	1e-25	114
maker-scaffold_17-snap-gene-44.9-mRNA-1	AT5G26150.1	AT5G26150.1 | Symbols: | protein kinase family protein | chr5:9137461-9140099 REVERSE LENGTH=703	29.51	288	186	8	779	1058	407	685	2e-25	113
maker-scaffold_17-snap-gene-44.9-mRNA-1	AT1G13230.1	AT1G13230.1 | Symbols: | Leucine-rich repeat (LRR) family protein | chr1:4520679-4522439 FORWARD LENGTH=424	32.14	280	183	4	417	689	99	378	2e-25	110
maker-scaffold_17-snap-gene-44.9-mRNA-1	AT4G03010.1	AT4G03010.1 | Symbols: | RNI-like superfamily protein | chr4:1329952-1331139 FORWARD LENGTH=395	28.94	387	204	10	38	414	43	368	2e-25	110
maker-scaffold_17-snap-gene-44.9-mRNA-1	AT1G06840.1	AT1G06840.1 | Symbols: | Leucine-rich repeat protein kinase family protein | chr1:2097854-2103208 REVERSE LENGTH=953	36.15	260	154	7	291	549	94	342	3e-25	113
maker-scaffold_17-snap-gene-44.9-mRNA-1	AT5G51560.1	AT5G51560.1 | Symbols: | Leucine-rich repeat protein kinase family protein | chr5:20945807-20948613 FORWARD LENGTH=680	37.20	207	126	3	21	225	29	233	4e-25	112
maker-scaffold_17-snap-gene-44.9-mRNA-1	AT3G53590.1	AT3G53590.1 | Symbols: | Leucine-rich repeat protein kinase family protein | chr3:19867379-19871651 REVERSE LENGTH=783	33.08	266	166	6	169	433	3	257	6e-25	112
maker-scaffold_17-snap-gene-44.9-mRNA-1	AT1G66830.1	AT1G66830.1 | Symbols: | Leucine-rich repeat protein kinase family protein | chr1:24930700-24932834 REVERSE LENGTH=685	35.53	228	142	5	26	249	28	254	6e-25	111
maker-scaffold_17-snap-gene-44.9-mRNA-1	AT1G67520.1	AT1G67520.1 | Symbols: | lectin protein kinase family protein | chr1:25303439-25305857 REVERSE LENGTH=587	36.81	182	110	3	780	959	407	585	6e-25	111
maker-scaffold_17-snap-gene-44.9-mRNA-1	AT4G37250.1	AT4G37250.1 | Symbols: | Leucine-rich repeat protein kinase family protein | chr4:17527789-17530191 REVERSE LENGTH=768	34.57	243	146	5	492	725	48	286	7e-25	111
maker-scaffold_17-snap-gene-44.9-mRNA-1	AT1G17540.1	AT1G17540.1 | Symbols: | Protein kinase protein with adenine nucleotide alpha hydrolases-like domain | chr1:6029551-6032641 REVERSE LENGTH=728	33.85	192	117	5	758	943	369	556	7e-25	111
maker-scaffold_17-snap-gene-44.9-mRNA-1	AT5G61240.2	AT5G61240.2 | Symbols: | Leucine-rich repeat (LRR) family protein | chr5:24629485-24631958 FORWARD LENGTH=339	29.66	290	159	5	51	320	57	321	7e-25	108
maker-scaffold_17-snap-gene-44.9-mRNA-1	AT2G01210.1	AT2G01210.1 | Symbols: | Leucine-rich repeat protein kinase family protein | chr2:119509-121734 REVERSE LENGTH=716	31.75	252	165	5	1	249	5	252	1e-24	110
maker-scaffold_17-snap-gene-44.9-mRNA-1	AT1G03440.1	AT1G03440.1 | Symbols: | Leucine-rich repeat (LRR) family protein | chr1:852681-853874 FORWARD LENGTH=397	31.27	339	188	10	38	367	45	347	1e-24	107
maker-scaffold_17-snap-gene-44.9-mRNA-1	AT2G30940.1	AT2G30940.1 | Symbols: | Protein kinase superfamily protein | chr2:13168533-13170285 FORWARD LENGTH=451	33.12	160	104	1	783	939	155	314	2e-24	108
maker-scaffold_17-snap-gene-44.9-mRNA-1	AT3G17640.1	AT3G17640.1 | Symbols: | Leucine-rich repeat (LRR) family protein | chr3:6032393-6033583 FORWARD LENGTH=396	28.77	351	208	12	22	366	23	337	2e-24	107
maker-scaffold_17-snap-gene-44.9-mRNA-1	AT2G30940.2	AT2G30940.2 | Symbols: | Protein kinase superfamily protein | chr2:13168533-13170285 FORWARD LENGTH=453	33.12	160	104	1	783	939	155	314	2e-24	108
maker-scaffold_17-snap-gene-44.9-mRNA-1	AT4G39270.1	AT4G39270.1 | Symbols: | Leucine-rich repeat protein kinase family protein | chr4:18276874-18279710 FORWARD LENGTH=864	33.71	267	138	7	55	283	61	326	2e-24	110
maker-scaffold_17-snap-gene-44.9-mRNA-1	AT5G61560.1	AT5G61560.1 | Symbols: | U-box domain-containing protein kinase family protein | chr5:24753476-24756506 FORWARD LENGTH=796	31.37	255	157	6	761	1001	395	645	2e-24	110
maker-scaffold_17-snap-gene-44.9-mRNA-1	AT5G61560.2	AT5G61560.2 | Symbols: | U-box domain-containing protein kinase family protein | chr5:24753476-24756506 FORWARD LENGTH=794	31.37	255	157	6	761	1001	393	643	2e-24	110
maker-scaffold_17-snap-gene-44.9-mRNA-1	AT4G39270.2	AT4G39270.2 | Symbols: | Leucine-rich repeat protein kinase family protein | chr4:18276874-18279126 FORWARD LENGTH=694	33.60	253	133	6	55	273	61	312	3e-24	109
maker-scaffold_17-snap-gene-44.9-mRNA-1	AT3G20190.1	AT3G20190.1 | Symbols: | Leucine-rich repeat protein kinase family protein | chr3:7044997-7047212 FORWARD LENGTH=679	26.35	482	273	18	578	989	120	589	3e-24	109
maker-scaffold_17-snap-gene-44.9-mRNA-1	AT3G20200.1	AT3G20200.1 | Symbols: | Protein kinase protein with adenine nucleotide alpha hydrolases-like domain | chr3:7047895-7051145 FORWARD LENGTH=780	33.48	227	121	6	786	986	445	667	4e-24	109
maker-scaffold_17-snap-gene-44.9-mRNA-1	AT2G45910.1	AT2G45910.1 | Symbols: | U-box domain-containing protein kinase family protein | chr2:18894520-18898212 FORWARD LENGTH=834	30.94	223	145	6	761	978	446	664	4e-24	109
maker-scaffold_17-snap-gene-44.9-mRNA-1	AT2G15300.1	AT2G15300.1 | Symbols: | Leucine-rich repeat protein kinase family protein | chr2:6649630-6652010 FORWARD LENGTH=744	33.59	262	135	6	22	273	26	258	5e-24	108
maker-scaffold_17-snap-gene-44.9-mRNA-1	AT4G23210.2	AT4G23210.2 | Symbols: CRK13 | cysteine-rich RLK (RECEPTOR-like protein kinase) 13 | chr4:12149499-12151418 REVERSE LENGTH=524	36.50	200	110	6	759	949	323	514	8e-24	107
maker-scaffold_17-snap-gene-44.9-mRNA-1	AT4G34220.1	AT4G34220.1 | Symbols: | Leucine-rich repeat protein kinase family protein | chr4:16381653-16384054 REVERSE LENGTH=757	33.61	241	148	6	506	744	80	310	1e-23	107
maker-scaffold_17-snap-gene-44.9-mRNA-1	AT1G13910.1	AT1G13910.1 | Symbols: | Leucine-rich repeat (LRR) family protein | chr1:4755955-4757814 FORWARD LENGTH=330	32.79	244	154	4	55	290	65	306	1e-23	104
maker-scaffold_17-snap-gene-44.9-mRNA-1	AT1G14390.1	AT1G14390.1 | Symbols: | Leucine-rich repeat protein kinase family protein | chr1:4924277-4926794 FORWARD LENGTH=747	24.75	509	300	14	501	939	103	598	2e-23	107
maker-scaffold_17-snap-gene-44.9-mRNA-1	AT2G07040.1	AT2G07040.1 | Symbols: ATPRK2A, PRK2A | Leucine-rich repeat protein kinase family protein | chr2:2916621-2918760 FORWARD LENGTH=647	24.71	607	342	20	524	1064	58	615	3e-23	106
maker-scaffold_17-snap-gene-44.9-mRNA-1	AT2G33580.1	AT2G33580.1 | Symbols: | Protein kinase superfamily protein | chr2:14219848-14221842 REVERSE LENGTH=664	34.31	204	116	7	766	963	341	532	4e-23	105
maker-scaffold_17-snap-gene-44.9-mRNA-1	AT5G41180.1	AT5G41180.1 | Symbols: | leucine-rich repeat transmembrane protein kinase family protein | chr5:16484045-16487228 FORWARD LENGTH=664	25.59	426	277	12	545	943	91	503	4e-23	105
maker-scaffold_17-snap-gene-44.9-mRNA-1	AT1G74200.1	AT1G74200.1 | Symbols: AtRLP16, RLP16 | receptor like protein 16 | chr1:27907739-27908647 REVERSE LENGTH=302	29.70	266	175	7	287	551	3	257	5e-23	102
maker-scaffold_17-snap-gene-44.9-mRNA-1	AT2G24230.1	AT2G24230.1 | Symbols: | Leucine-rich repeat protein kinase family protein | chr2:10301979-10304540 REVERSE LENGTH=853	26.51	415	204	10	49	414	51	413	5e-23	105
maker-scaffold_17-snap-gene-44.9-mRNA-1	AT3G51990.1	AT3G51990.1 | Symbols: | Protein kinase superfamily protein | chr3:19287989-19289077 FORWARD LENGTH=362	35.83	187	109	5	784	963	49	231	6e-23	102
maker-scaffold_17-snap-gene-44.9-mRNA-1	AT5G49750.1	AT5G49750.1 | Symbols: | Leucine-rich repeat (LRR) family protein | chr5:20210878-20213734 FORWARD LENGTH=493	30.26	347	181	10	55	367	114	433	1e-22	103
maker-scaffold_17-snap-gene-44.9-mRNA-1	AT5G35380.1	AT5G35380.1 | Symbols: | Protein kinase protein with adenine nucleotide alpha hydrolases-like domain | chr5:13593429-13596293 REVERSE LENGTH=731	35.16	219	131	7	793	1004	413	627	1e-22	104
maker-scaffold_17-snap-gene-44.9-mRNA-1	AT1G69550.1	AT1G69550.1 | Symbols: | disease resistance protein (TIR-NBS-LRR class) | chr1:26148836-26153374 REVERSE LENGTH=1400	28.75	574	345	12	81	650	710	1223	2e-22	104
maker-scaffold_17-snap-gene-44.9-mRNA-1	AT2G24370.1	AT2G24370.1 | Symbols: | Protein kinase protein with adenine nucleotide alpha hydrolases-like domain | chr2:10369979-10373063 REVERSE LENGTH=788	31.74	230	146	6	779	1001	465	690	2e-22	103
maker-scaffold_17-snap-gene-44.9-mRNA-1	AT5G67280.1	AT5G67280.1 | Symbols: RLK | receptor-like kinase | chr5:26842430-26845126 REVERSE LENGTH=751	30.86	269	156	4	7	275	22	260	4e-22	102
maker-scaffold_17-snap-gene-44.9-mRNA-1	AT2G33030.1	AT2G33030.1 | Symbols: AtRLP25, RLP25 | receptor like protein 25 | chr2:14017684-14018340 REVERSE LENGTH=218	38.82	152	81	2	564	713	6	147	7e-22	97.4
maker-scaffold_17-snap-gene-44.9-mRNA-1	AT3G24480.1	AT3G24480.1 | Symbols: | Leucine-rich repeat (LRR) family protein | chr3:8901154-8902638 REVERSE LENGTH=494	30.26	304	180	10	26	324	80	356	7e-22	100
maker-scaffold_17-snap-gene-44.9-mRNA-1	AT4G31230.1	AT4G31230.1 | Symbols: | Protein kinase protein with adenine nucleotide alpha hydrolases-like domain | chr4:15173071-15176109 REVERSE LENGTH=764	30.43	230	149	5	779	1001	452	677	8e-22	102
maker-scaffold_17-snap-gene-44.9-mRNA-1	AT5G25550.1	AT5G25550.1 | Symbols: | Leucine-rich repeat (LRR) family protein | chr5:8894179-8895480 FORWARD LENGTH=433	29.15	319	179	9	26	343	57	329	9e-22	99.8
maker-scaffold_17-snap-gene-44.9-mRNA-1	AT4G18670.1	AT4G18670.1 | Symbols: | Leucine-rich repeat (LRR) family protein | chr4:10275918-10278491 REVERSE LENGTH=857	28.87	239	167	3	432	670	126	361	9e-22	102
maker-scaffold_17-snap-gene-44.9-mRNA-1	AT5G66330.1	AT5G66330.1 | Symbols: | Leucine-rich repeat (LRR) family protein | chr5:26500531-26501787 REVERSE LENGTH=418	31.87	320	171	9	23	300	26	340	1e-21	99.4
maker-scaffold_17-snap-gene-44.9-mRNA-1	AT5G06870.1	AT5G06870.1 | Symbols: PGIP2, ATPGIP2 | polygalacturonase inhibiting protein 2 | chr5:2133941-2135016 FORWARD LENGTH=330	30.12	332	177	9	408	720	34	329	1e-21	98.2
maker-scaffold_17-snap-gene-44.9-mRNA-1	AT1G12040.1	AT1G12040.1 | Symbols: LRX1 | leucine-rich repeat/extensin 1 | chr1:4070160-4072394 FORWARD LENGTH=744	27.54	236	166	4	166	400	106	337	2e-21	100
maker-scaffold_17-snap-gene-44.9-mRNA-1	AT2G26730.1	AT2G26730.1 | Symbols: | Leucine-rich repeat protein kinase family protein | chr2:11388621-11391286 FORWARD LENGTH=658	39.05	169	95	4	547	713	60	222	3e-21	100
maker-scaffold_17-snap-gene-44.9-mRNA-1	AT1G62440.1	AT1G62440.1 | Symbols: LRX2 | leucine-rich repeat/extensin 2 | chr1:23111818-23115293 FORWARD LENGTH=826	28.81	236	163	4	166	400	148	379	4e-21	100
maker-scaffold_17-snap-gene-44.9-mRNA-1	AT4G13340.1	AT4G13340.1 | Symbols: | Leucine-rich repeat (LRR) family protein | chr4:7758610-7760892 FORWARD LENGTH=760	31.62	234	150	5	140	370	119	345	6e-21	99.0
maker-scaffold_17-snap-gene-44.9-mRNA-1	AT4G33970.1	AT4G33970.1 | Symbols: | Leucine-rich repeat (LRR) family protein | chr4:16279795-16281894 REVERSE LENGTH=699	29.41	221	154	2	468	688	145	363	7e-21	99.0
maker-scaffold_17-snap-gene-44.9-mRNA-1	AT2G02780.1	AT2G02780.1 | Symbols: | Leucine-rich repeat protein kinase family protein | chr2:781932-784646 REVERSE LENGTH=742	23.15	635	356	16	507	1059	133	717	1e-20	98.2
maker-scaffold_17-snap-gene-44.9-mRNA-1	AT2G37050.2	AT2G37050.2 | Symbols: | Leucine-rich repeat protein kinase family protein | chr2:15569290-15572545 FORWARD LENGTH=714	28.84	319	179	10	605	900	418	711	1e-20	98.2
maker-scaffold_17-snap-gene-44.9-mRNA-1	AT5G49470.1	AT5G49470.1 | Symbols: | PAS domain-containing protein tyrosine kinase family protein | chr5:20064669-20068311 FORWARD LENGTH=483	34.48	174	108	5	792	963	202	371	1e-20	96.7
maker-scaffold_17-snap-gene-44.9-mRNA-1	AT3G25670.1	AT3G25670.1 | Symbols: | Leucine-rich repeat (LRR) family protein | chr3:9344532-9346301 REVERSE LENGTH=475	33.33	219	136	3	479	692	139	352	2e-20	96.3
maker-scaffold_17-snap-gene-44.9-mRNA-1	AT5G23170.1	AT5G23170.1 | Symbols: | Protein kinase superfamily protein | chr5:7798411-7799436 REVERSE LENGTH=341	35.35	198	104	7	784	963	6	197	2e-20	94.7
maker-scaffold_17-snap-gene-44.9-mRNA-1	AT5G54590.1	AT5G54590.1 | Symbols: CRLK1 | Protein kinase superfamily protein | chr5:22180480-22181900 FORWARD LENGTH=261	40.67	150	80	4	778	926	99	240	2e-20	94.0
maker-scaffold_17-snap-gene-44.9-mRNA-1	AT1G33260.2	AT1G33260.2 | Symbols: | Protein kinase superfamily protein | chr1:12064796-12066114 FORWARD LENGTH=348	34.29	175	107	5	770	942	22	190	2e-20	94.7
maker-scaffold_17-snap-gene-44.9-mRNA-1	AT5G58540.2	AT5G58540.2 | Symbols: | Protein kinase superfamily protein | chr5:23663400-23665182 FORWARD LENGTH=481	29.28	362	213	14	730	1075	134	468	2e-20	95.9
maker-scaffold_17-snap-gene-44.9-mRNA-1	AT2G45340.1	AT2G45340.1 | Symbols: | Leucine-rich repeat protein kinase family protein | chr2:18691739-18694466 FORWARD LENGTH=691	33.17	205	131	3	27	227	30	232	2e-20	97.1
maker-scaffold_17-snap-gene-44.9-mRNA-1	AT4G20790.1	AT4G20790.1 | Symbols: | Leucine-rich repeat protein kinase family protein | chr4:11134775-11136423 REVERSE LENGTH=518	23.75	379	249	12	627	1001	123	465	2e-20	96.3
maker-scaffold_17-snap-gene-44.9-mRNA-1	AT5G58540.1	AT5G58540.1 | Symbols: | Protein kinase superfamily protein | chr5:23663400-23665182 FORWARD LENGTH=484	29.28	362	213	14	730	1075	137	471	3e-20	95.5
maker-scaffold_17-snap-gene-44.9-mRNA-1	AT5G49470.4	AT5G49470.4 | Symbols: | PAS domain-containing protein tyrosine kinase family protein | chr5:20063616-20068311 FORWARD LENGTH=744	34.48	174	108	5	792	963	463	632	3e-20	96.7
maker-scaffold_17-snap-gene-44.9-mRNA-1	AT3G22800.1	AT3G22800.1 | Symbols: | Leucine-rich repeat (LRR) family protein | chr3:8063063-8064475 REVERSE LENGTH=470	27.68	271	180	7	166	434	106	362	3e-20	95.1
maker-scaffold_17-snap-gene-44.9-mRNA-1	AT2G45590.1	AT2G45590.1 | Symbols: | Protein kinase superfamily protein | chr2:18786725-18788776 FORWARD LENGTH=683	36.78	174	103	5	780	946	78	251	4e-20	96.3
maker-scaffold_17-snap-gene-44.9-mRNA-1	AT3G49750.1	AT3G49750.1 | Symbols: AtRLP44, RLP44 | receptor like protein 44 | chr3:18450604-18451428 REVERSE LENGTH=274	38.33	180	98	5	17	185	22	199	4e-20	92.8
maker-scaffold_17-snap-gene-44.9-mRNA-1	AT1G68780.1	AT1G68780.1 | Symbols: | RNI-like superfamily protein | chr1:25831881-25833335 REVERSE LENGTH=432	29.72	249	168	4	471	717	162	405	4e-20	94.7
maker-scaffold_17-snap-gene-44.9-mRNA-1	AT5G49470.3	AT5G49470.3 | Symbols: | PAS domain-containing protein tyrosine kinase family protein | chr5:20063616-20068311 FORWARD LENGTH=770	34.48	174	108	5	792	963	489	658	4e-20	96.3
maker-scaffold_17-snap-gene-44.9-mRNA-1	AT4G23050.1	AT4G23050.1 | Symbols: | PAS domain-containing protein tyrosine kinase family protein | chr4:12080112-12083708 FORWARD LENGTH=735	33.94	165	105	3	800	963	473	634	1e-19	94.7
maker-scaffold_17-snap-gene-44.9-mRNA-1	AT4G23050.2	AT4G23050.2 | Symbols: | PAS domain-containing protein tyrosine kinase family protein | chr4:12080112-12083708 FORWARD LENGTH=736	33.94	165	105	3	800	963	474	635	1e-19	94.7
maker-scaffold_17-snap-gene-44.9-mRNA-1	AT1G67890.2	AT1G67890.2 | Symbols: | PAS domain-containing protein tyrosine kinase family protein | chr1:25457345-25461727 FORWARD LENGTH=738	32.26	186	120	5	792	975	485	666	1e-19	94.7
maker-scaffold_17-snap-gene-44.9-mRNA-1	AT1G67890.1	AT1G67890.1 | Symbols: | PAS domain-containing protein tyrosine kinase family protein | chr1:25457345-25462436 FORWARD LENGTH=765	31.77	192	123	5	773	963	469	653	2e-19	94.7
maker-scaffold_17-snap-gene-44.9-mRNA-1	AT5G13290.2	AT5G13290.2 | Symbols: SOL2, CRN | Protein kinase superfamily protein | chr5:4252924-4254215 REVERSE LENGTH=401	27.95	347	190	13	738	1048	63	385	2e-19	92.0
maker-scaffold_17-snap-gene-44.9-mRNA-1	AT5G58540.3	AT5G58540.3 | Symbols: | Protein kinase superfamily protein | chr5:23663906-23665182 FORWARD LENGTH=341	29.48	346	201	14	746	1075	10	328	5e-19	90.1
maker-scaffold_17-snap-gene-44.9-mRNA-1	AT1G33260.1	AT1G33260.1 | Symbols: | Protein kinase superfamily protein | chr1:12064796-12066114 FORWARD LENGTH=349	34.09	176	107	6	770	942	22	191	5e-19	90.1
maker-scaffold_17-snap-gene-44.9-mRNA-1	AT1G49490.1	AT1G49490.1 | Symbols: | Leucine-rich repeat (LRR) family protein | chr1:18317563-18320106 REVERSE LENGTH=847	28.88	277	174	7	43	318	81	335	7e-19	92.4
maker-scaffold_17-snap-gene-44.9-mRNA-1	AT5G21090.1	AT5G21090.1 | Symbols: | Leucine-rich repeat (LRR) family protein | chr5:7164758-7166904 FORWARD LENGTH=218	37.50	144	87	3	35	176	41	183	9e-19	88.2
maker-scaffold_17-snap-gene-44.9-mRNA-1	AT3G06620.1	AT3G06620.1 | Symbols: | PAS domain-containing protein tyrosine kinase family protein | chr3:2062833-2067138 REVERSE LENGTH=773	32.40	179	114	6	800	975	500	674	1e-18	92.0
maker-scaffold_17-snap-gene-44.9-mRNA-1	AT4G10390.1	AT4G10390.1 | Symbols: | Protein kinase superfamily protein | chr4:6441949-6443161 REVERSE LENGTH=342	34.57	162	100	4	783	942	32	189	2e-18	88.6
maker-scaffold_17-snap-gene-44.9-mRNA-1	AT3G06630.1	AT3G06630.1 | Symbols: | protein kinase family protein | chr3:2070388-2073791 REVERSE LENGTH=671	31.84	179	115	6	800	975	440	614	3e-18	90.1
maker-scaffold_17-snap-gene-44.9-mRNA-1	AT2G15880.1	AT2G15880.1 | Symbols: | Leucine-rich repeat (LRR) family protein | chr2:6918039-6920319 REVERSE LENGTH=727	27.60	221	158	2	468	688	119	337	3e-18	90.1
maker-scaffold_17-snap-gene-44.9-mRNA-1	AT1G49730.3	AT1G49730.3 | Symbols: | Protein kinase superfamily protein | chr1:18403515-18405013 REVERSE LENGTH=394	32.97	185	101	5	739	903	199	380	3e-18	88.2
maker-scaffold_17-snap-gene-44.9-mRNA-1	AT3G15410.1	AT3G15410.1 | Symbols: | Leucine-rich repeat (LRR) family protein | chr3:5203380-5207279 FORWARD LENGTH=584	26.63	582	353	24	116	673	14	545	5e-18	89.4
maker-scaffold_17-snap-gene-44.9-mRNA-1	AT1G49730.2	AT1G49730.2 | Symbols: | Protein kinase superfamily protein | chr1:18403515-18405548 REVERSE LENGTH=450	32.97	185	101	5	739	903	255	436	6e-18	88.2
maker-scaffold_17-snap-gene-44.9-mRNA-1	AT3G19320.1	AT3G19320.1 | Symbols: | Leucine-rich repeat (LRR) family protein | chr3:6696395-6698073 REVERSE LENGTH=493	29.26	270	173	9	38	295	142	405	7e-18	88.6
maker-scaffold_17-snap-gene-44.9-mRNA-1	AT5G65830.1	AT5G65830.1 | Symbols: ATRLP57, RLP57 | receptor like protein 57 | chr5:26342396-26343235 REVERSE LENGTH=279	39.86	143	81	2	48	185	64	206	8e-18	85.9
maker-scaffold_17-snap-gene-44.9-mRNA-1	AT4G35030.1	AT4G35030.1 | Symbols: | Protein kinase superfamily protein | chr4:16676234-16677423 FORWARD LENGTH=321	32.79	183	114	4	765	944	76	252	8e-18	86.3
maker-scaffold_17-snap-gene-44.9-mRNA-1	AT4G28380.1	AT4G28380.1 | Symbols: | Leucine-rich repeat (LRR) family protein | chr4:14039756-14040931 REVERSE LENGTH=391	29.51	244	161	5	468	703	101	341	2e-17	86.3
maker-scaffold_17-snap-gene-44.9-mRNA-1	AT5G20690.1	AT5G20690.1 | Symbols: | Leucine-rich repeat protein kinase family protein | chr5:7002453-7004551 FORWARD LENGTH=659	41.26	143	72	4	575	711	94	230	2e-17	87.8
maker-scaffold_17-snap-gene-44.9-mRNA-1	AT5G67200.1	AT5G67200.1 | Symbols: | Leucine-rich repeat protein kinase family protein | chr5:26813893-26816555 REVERSE LENGTH=669	35.93	231	110	9	22	247	33	230	2e-17	87.8
maker-scaffold_17-snap-gene-44.9-mRNA-1	AT2G23300.1	AT2G23300.1 | Symbols: | Leucine-rich repeat protein kinase family protein | chr2:9914608-9917130 FORWARD LENGTH=773	33.59	262	145	4	22	280	33	268	2e-17	87.8
maker-scaffold_17-snap-gene-44.9-mRNA-1	AT3G21450.1	AT3G21450.1 | Symbols: | Protein kinase superfamily protein | chr3:7553965-7555236 REVERSE LENGTH=270	27.96	279	164	8	786	1061	3	247	2e-17	84.3
maker-scaffold_17-snap-gene-44.9-mRNA-1	AT2G46850.1	AT2G46850.1 | Symbols: | Protein kinase superfamily protein | chr2:19251083-19253313 FORWARD LENGTH=633	31.06	161	106	3	782	941	343	499	2e-17	87.0
maker-scaffold_17-snap-gene-44.9-mRNA-1	AT3G15410.2	AT3G15410.2 | Symbols: | Leucine-rich repeat (LRR) family protein | chr3:5203380-5207279 FORWARD LENGTH=590	26.41	587	354	24	116	673	14	551	2e-17	87.0
maker-scaffold_17-snap-gene-44.9-mRNA-1	AT4G18640.1	AT4G18640.1 | Symbols: MRH1 | Leucine-rich repeat protein kinase family protein | chr4:10260481-10263577 FORWARD LENGTH=678	36.09	133	82	3	21	151	27	158	3e-17	87.0
maker-scaffold_17-snap-gene-44.9-mRNA-1	AT3G49060.1	AT3G49060.1 | Symbols: | U-box domain-containing protein kinase family protein | chr3:18187386-18191878 REVERSE LENGTH=805	27.92	308	193	12	763	1063	430	715	3e-17	87.4
maker-scaffold_17-snap-gene-44.9-mRNA-1	AT5G24100.1	AT5G24100.1 | Symbols: | Leucine-rich repeat protein kinase family protein | chr5:8149216-8151191 FORWARD LENGTH=614	35.48	186	105	6	422	599	38	216	4e-17	86.3
maker-scaffold_17-snap-gene-44.9-mRNA-1	AT1G49750.1	AT1G49750.1 | Symbols: | Leucine-rich repeat (LRR) family protein | chr1:18411177-18412779 REVERSE LENGTH=494	28.35	254	170	7	170	417	180	427	5e-17	85.5
maker-scaffold_17-snap-gene-44.9-mRNA-1	AT1G27180.1	AT1G27180.1 | Symbols: | disease resistance protein (TIR-NBS-LRR class), putative | chr1:9439859-9445818 FORWARD LENGTH=1556	25.87	491	322	17	209	679	845	1313	7e-17	86.7
maker-scaffold_17-snap-gene-44.9-mRNA-1	AT3G43740.1	AT3G43740.1 | Symbols: | Leucine-rich repeat (LRR) family protein | chr3:15644127-15645446 FORWARD LENGTH=218	36.11	144	89	3	35	176	41	183	8e-17	82.0
maker-scaffold_17-snap-gene-44.9-mRNA-1	AT1G63430.2	AT1G63430.2 | Symbols: | Leucine-rich repeat protein kinase family protein | chr1:23522896-23526451 FORWARD LENGTH=688	28.81	243	130	7	21	256	25	231	8e-17	85.5
maker-scaffold_17-snap-gene-44.9-mRNA-1	AT3G06640.1	AT3G06640.1 | Symbols: | PAS domain-containing protein tyrosine kinase family protein | chr3:2074491-2078317 REVERSE LENGTH=730	30.77	143	98	1	800	942	452	593	8e-17	85.5
genemark-scaffold_17-processed-gene-44.77-mRNA-1	AT3G02570.1	AT3G02570.1 | Symbols: MEE31, PMI1 | Mannose-6-phosphate isomerase, type I | chr3:543463-545478 REVERSE LENGTH=432	59.60	401	161	1	94	494	30	429	1e-175	505
genemark-scaffold_17-processed-gene-44.77-mRNA-1	AT1G67070.1	AT1G67070.1 | Symbols: DIN9, PMI2 | Mannose-6-phosphate isomerase, type I | chr1:25042324-25044412 FORWARD LENGTH=441	58.55	415	166	2	89	497	27	441	5e-172	496
maker-scaffold_17-augustus-gene-44.34-mRNA-1	AT1G67060.1	AT1G67060.1 | Symbols: | unknown protein; FUNCTIONS IN: molecular_function unknown; INVOLVED IN: biological_process unknown; LOCATED IN: plasma membrane; EXPRESSED IN: 22 plant structures; EXPRESSED DURING: 13 growth stages; Has 283 Blast hits to 281 proteins in 136 species: Archae - 0; Bacteria - 145; Metazoa - 0; Fungi - 65; Plants - 41; Viruses - 0; Other Eukaryotes - 32 (source: NCBI BLink). | chr1:25036729-25039123 FORWARD LENGTH=234	82.40	233	40	1	2	234	3	234	4e-137	389
augustus_masked-scaffold_17-processed-gene-45.0-mRNA-1	AT5G16150.3	AT5G16150.3 | Symbols: GLT1, PGLCT | plastidic GLC translocator | chr5:5272904-5275678 FORWARD LENGTH=546	69.98	473	100	2	12	442	71	543	0.0	541
augustus_masked-scaffold_17-processed-gene-45.0-mRNA-1	AT5G16150.2	AT5G16150.2 | Symbols: GLT1, PGLCT | plastidic GLC translocator | chr5:5272904-5275678 FORWARD LENGTH=546	69.98	473	100	2	12	442	71	543	0.0	541
augustus_masked-scaffold_17-processed-gene-45.0-mRNA-1	AT5G16150.1	AT5G16150.1 | Symbols: GLT1, PGLCT | plastidic GLC translocator | chr5:5272904-5275678 FORWARD LENGTH=546	69.98	473	100	2	12	442	71	543	0.0	541
augustus_masked-scaffold_17-processed-gene-45.0-mRNA-1	AT1G05030.1	AT1G05030.1 | Symbols: | Major facilitator superfamily protein | chr1:1438324-1441385 REVERSE LENGTH=524	36.68	458	246	4	29	442	61	518	6e-80	260
augustus_masked-scaffold_17-processed-gene-45.0-mRNA-1	AT1G67300.2	AT1G67300.2 | Symbols: | Major facilitator superfamily protein | chr1:25193832-25196751 REVERSE LENGTH=494	38.75	449	221	7	42	441	47	490	2e-71	237
augustus_masked-scaffold_17-processed-gene-45.0-mRNA-1	AT1G67300.1	AT1G67300.1 | Symbols: | Major facilitator superfamily protein | chr1:25193832-25196751 REVERSE LENGTH=493	38.98	449	219	8	42	441	47	489	1e-70	235
augustus_masked-scaffold_17-processed-gene-45.0-mRNA-1	AT1G79820.2	AT1G79820.2 | Symbols: SGB1 | Major facilitator superfamily protein | chr1:30022581-30026771 REVERSE LENGTH=495	37.25	443	233	5	42	441	50	490	4e-70	233
augustus_masked-scaffold_17-processed-gene-45.0-mRNA-1	AT1G79820.1	AT1G79820.1 | Symbols: SGB1 | Major facilitator superfamily protein | chr1:30022581-30026771 REVERSE LENGTH=495	37.25	443	233	5	42	441	50	490	4e-70	233
augustus_masked-scaffold_17-processed-gene-45.0-mRNA-1	AT1G79820.4	AT1G79820.4 | Symbols: SGB1 | Major facilitator superfamily protein | chr1:30022581-30026771 REVERSE LENGTH=451	36.50	389	202	5	42	387	50	436	8e-54	188
augustus_masked-scaffold_17-processed-gene-45.0-mRNA-1	AT1G79820.3	AT1G79820.3 | Symbols: SGB1 | Major facilitator superfamily protein | chr1:30022581-30026771 REVERSE LENGTH=447	32.28	443	207	6	42	441	50	442	4e-46	167
augustus_masked-scaffold_17-processed-gene-45.0-mRNA-1	AT1G54730.2	AT1G54730.2 | Symbols: | Major facilitator superfamily protein | chr1:20424471-20429978 FORWARD LENGTH=470	32.12	330	188	5	141	441	143	465	4e-41	154
augustus_masked-scaffold_17-processed-gene-45.0-mRNA-1	AT2G43330.1	AT2G43330.1 | Symbols: ATINT1, INT1 | inositol transporter 1 | chr2:18001135-18003854 FORWARD LENGTH=509	31.72	331	192	5	142	438	146	476	1e-37	144
augustus_masked-scaffold_17-processed-gene-45.0-mRNA-1	AT3G05150.1	AT3G05150.1 | Symbols: | Major facilitator superfamily protein | chr3:1440216-1443361 FORWARD LENGTH=470	31.85	336	176	10	141	438	146	466	6e-35	136
augustus_masked-scaffold_17-processed-gene-45.0-mRNA-1	AT1G54730.3	AT1G54730.3 | Symbols: | Major facilitator superfamily protein | chr1:20425399-20429445 FORWARD LENGTH=332	34.69	245	152	3	141	383	61	299	7e-35	133
augustus_masked-scaffold_17-processed-gene-45.0-mRNA-1	AT1G19450.1	AT1G19450.1 | Symbols: | Major facilitator superfamily protein | chr1:6731671-6734633 REVERSE LENGTH=488	35.15	330	177	8	141	438	160	484	2e-34	134
augustus_masked-scaffold_17-processed-gene-45.0-mRNA-1	AT1G75220.1	AT1G75220.1 | Symbols: | Major facilitator superfamily protein | chr1:28229412-28232606 REVERSE LENGTH=487	34.85	330	178	7	141	438	159	483	4e-34	134
augustus_masked-scaffold_17-processed-gene-45.0-mRNA-1	AT2G48020.1	AT2G48020.1 | Symbols: | Major facilitator superfamily protein | chr2:19644441-19647007 FORWARD LENGTH=463	29.34	334	196	6	141	443	139	463	4e-33	130
augustus_masked-scaffold_17-processed-gene-45.0-mRNA-1	AT2G48020.2	AT2G48020.2 | Symbols: | Major facilitator superfamily protein | chr2:19644441-19647007 FORWARD LENGTH=463	29.34	334	196	6	141	443	139	463	4e-33	130
augustus_masked-scaffold_17-processed-gene-45.0-mRNA-1	AT2G20780.1	AT2G20780.1 | Symbols: | Major facilitator superfamily protein | chr2:8947496-8949170 REVERSE LENGTH=526	31.21	439	248	9	53	439	62	498	7e-33	130
augustus_masked-scaffold_17-processed-gene-45.0-mRNA-1	AT5G18840.1	AT5G18840.1 | Symbols: | Major facilitator superfamily protein | chr5:6282954-6286399 FORWARD LENGTH=482	31.25	336	184	11	141	441	155	478	8e-33	129
augustus_masked-scaffold_17-processed-gene-45.0-mRNA-1	AT1G08930.2	AT1G08930.2 | Symbols: ERD6 | Major facilitator superfamily protein | chr1:2873604-2876979 FORWARD LENGTH=496	29.88	338	193	8	141	445	169	495	9e-33	129
augustus_masked-scaffold_17-processed-gene-45.0-mRNA-1	AT1G08930.1	AT1G08930.1 | Symbols: ERD6 | Major facilitator superfamily protein | chr1:2873604-2876979 FORWARD LENGTH=496	29.88	338	193	8	141	445	169	495	9e-33	129
augustus_masked-scaffold_17-processed-gene-45.0-mRNA-1	AT5G27350.1	AT5G27350.1 | Symbols: SFP1 | Major facilitator superfamily protein | chr5:9648958-9654176 FORWARD LENGTH=474	30.09	329	196	7	141	441	142	464	1e-31	126
augustus_masked-scaffold_17-processed-gene-45.0-mRNA-1	AT5G27360.1	AT5G27360.1 | Symbols: SFP2 | Major facilitator superfamily protein | chr5:9657119-9662425 FORWARD LENGTH=478	31.21	330	191	9	141	441	146	468	1e-30	123
augustus_masked-scaffold_17-processed-gene-45.0-mRNA-1	AT3G05165.3	AT3G05165.3 | Symbols: | Major facilitator superfamily protein | chr3:1458287-1462737 REVERSE LENGTH=467	27.81	338	194	8	141	442	141	464	6e-30	121
augustus_masked-scaffold_17-processed-gene-45.0-mRNA-1	AT3G05165.2	AT3G05165.2 | Symbols: | Major facilitator superfamily protein | chr3:1458287-1462737 REVERSE LENGTH=467	27.81	338	194	8	141	442	141	464	6e-30	121
augustus_masked-scaffold_17-processed-gene-45.0-mRNA-1	AT3G05165.1	AT3G05165.1 | Symbols: | Major facilitator superfamily protein | chr3:1458287-1462737 REVERSE LENGTH=467	27.81	338	194	8	141	442	141	464	6e-30	121
augustus_masked-scaffold_17-processed-gene-45.0-mRNA-1	AT5G17010.3	AT5G17010.3 | Symbols: | Major facilitator superfamily protein | chr5:5587851-5592332 REVERSE LENGTH=503	29.08	337	196	7	142	438	166	499	3e-29	119
augustus_masked-scaffold_17-processed-gene-45.0-mRNA-1	AT5G17010.1	AT5G17010.1 | Symbols: | Major facilitator superfamily protein | chr5:5587851-5592332 REVERSE LENGTH=503	29.08	337	196	7	142	438	166	499	3e-29	119
augustus_masked-scaffold_17-processed-gene-45.0-mRNA-1	AT3G20460.1	AT3G20460.1 | Symbols: | Major facilitator superfamily protein | chr3:7135050-7139469 FORWARD LENGTH=488	28.49	337	193	8	141	442	164	487	4e-29	119
augustus_masked-scaffold_17-processed-gene-45.0-mRNA-1	AT2G16130.1	AT2G16130.1 | Symbols: PMT2, ATPMT2 | polyol/monosaccharide transporter 2 | chr2:7002322-7004043 FORWARD LENGTH=511	30.66	349	190	9	142	438	138	486	2e-28	117
augustus_masked-scaffold_17-processed-gene-45.0-mRNA-1	AT1G30220.1	AT1G30220.1 | Symbols: ATINT2, INT2 | inositol transporter 2 | chr1:10632957-10635439 REVERSE LENGTH=580	36.68	229	133	5	142	359	143	370	3e-28	117
augustus_masked-scaffold_17-processed-gene-45.0-mRNA-1	AT4G16480.1	AT4G16480.1 | Symbols: ATINT4, INT4 | inositol transporter 4 | chr4:9291246-9293083 FORWARD LENGTH=582	33.33	228	140	2	142	357	142	369	4e-28	117
augustus_masked-scaffold_17-processed-gene-45.0-mRNA-1	AT3G05165.5	AT3G05165.5 | Symbols: | Major facilitator superfamily protein | chr3:1457598-1462737 REVERSE LENGTH=467	30.12	259	154	6	141	386	141	385	8e-28	114
augustus_masked-scaffold_17-processed-gene-45.0-mRNA-1	AT3G05165.4	AT3G05165.4 | Symbols: | Major facilitator superfamily protein | chr3:1457598-1462737 REVERSE LENGTH=467	30.12	259	154	6	141	386	141	385	8e-28	114
augustus_masked-scaffold_17-processed-gene-45.0-mRNA-1	AT3G05160.2	AT3G05160.2 | Symbols: | Major facilitator superfamily protein | chr3:1453267-1456563 REVERSE LENGTH=409	28.18	330	203	8	141	442	83	406	2e-27	113
augustus_masked-scaffold_17-processed-gene-45.0-mRNA-1	AT2G35740.1	AT2G35740.1 | Symbols: ATINT3, INT3 | nositol transporter 3 | chr2:15024489-15026414 REVERSE LENGTH=580	32.60	227	141	2	142	356	141	367	2e-27	115
augustus_masked-scaffold_17-processed-gene-45.0-mRNA-1	AT2G16120.1	AT2G16120.1 | Symbols: PMT1, ATPMT1 | polyol/monosaccharide transporter 1 | chr2:6996727-6998441 REVERSE LENGTH=511	30.37	349	191	9	142	438	138	486	2e-27	114
augustus_masked-scaffold_17-processed-gene-45.0-mRNA-1	AT3G05160.1	AT3G05160.1 | Symbols: | Major facilitator superfamily protein | chr3:1453267-1456997 REVERSE LENGTH=458	28.18	330	203	8	141	442	132	455	3e-27	113
augustus_masked-scaffold_17-processed-gene-45.0-mRNA-1	AT1G08900.3	AT1G08900.3 | Symbols: | Major facilitator superfamily protein | chr1:2852478-2855610 FORWARD LENGTH=454	29.31	331	196	6	141	441	128	450	5e-26	109
augustus_masked-scaffold_17-processed-gene-45.0-mRNA-1	AT1G08900.2	AT1G08900.2 | Symbols: | Major facilitator superfamily protein | chr1:2852478-2855610 FORWARD LENGTH=462	29.31	331	196	6	141	441	136	458	6e-26	109
augustus_masked-scaffold_17-processed-gene-45.0-mRNA-1	AT1G08900.1	AT1G08900.1 | Symbols: | Major facilitator superfamily protein | chr1:2852478-2855610 FORWARD LENGTH=462	29.31	331	196	6	141	441	136	458	6e-26	109
augustus_masked-scaffold_17-processed-gene-45.0-mRNA-1	AT3G03090.1	AT3G03090.1 | Symbols: AtVGT1, VGT1 | vacuolar glucose transporter 1 | chr3:700749-704579 REVERSE LENGTH=503	26.82	343	196	10	142	438	166	499	7e-26	109
augustus_masked-scaffold_17-processed-gene-45.0-mRNA-1	AT2G18480.1	AT2G18480.1 | Symbols: | Major facilitator superfamily protein | chr2:8009582-8011243 REVERSE LENGTH=508	30.57	350	187	10	142	438	134	480	3e-25	108
augustus_masked-scaffold_17-processed-gene-45.0-mRNA-1	AT3G18830.1	AT3G18830.1 | Symbols: ATPLT5, PMT5, ATPMT5 | polyol/monosaccharide transporter 5 | chr3:6489000-6491209 REVERSE LENGTH=539	27.56	352	196	9	142	438	148	495	3e-25	108
augustus_masked-scaffold_17-processed-gene-45.0-mRNA-1	AT1G08890.1	AT1G08890.1 | Symbols: | Major facilitator superfamily protein | chr1:2848374-2852016 FORWARD LENGTH=464	29.13	333	194	9	141	441	138	460	4e-25	107
augustus_masked-scaffold_17-processed-gene-45.0-mRNA-1	AT1G50310.1	AT1G50310.1 | Symbols: ATSTP9, STP9 | sugar transporter 9 | chr1:18635984-18638110 FORWARD LENGTH=517	25.23	333	209	9	142	437	157	486	4e-25	107
augustus_masked-scaffold_17-processed-gene-45.0-mRNA-1	AT1G08920.1	AT1G08920.1 | Symbols: ESL1 | ERD (early response to dehydration) six-like 1 | chr1:2867446-2870360 FORWARD LENGTH=470	29.50	339	187	9	141	442	143	466	6e-25	106
augustus_masked-scaffold_17-processed-gene-45.0-mRNA-1	AT5G59250.1	AT5G59250.1 | Symbols: | Major facilitator superfamily protein | chr5:23903958-23906853 FORWARD LENGTH=558	28.74	341	195	8	142	438	217	553	6e-25	107
augustus_masked-scaffold_17-processed-gene-45.0-mRNA-1	AT3G19940.1	AT3G19940.1 | Symbols: | Major facilitator superfamily protein | chr3:6938211-6939975 FORWARD LENGTH=514	24.55	330	214	5	142	437	157	485	9e-25	106
augustus_masked-scaffold_17-processed-gene-45.0-mRNA-1	AT5G17010.4	AT5G17010.4 | Symbols: | Major facilitator superfamily protein | chr5:5587851-5592332 REVERSE LENGTH=470	28.57	322	184	8	142	438	166	466	5e-24	104
augustus_masked-scaffold_17-processed-gene-45.0-mRNA-1	AT5G26340.1	AT5G26340.1 | Symbols: MSS1, STP13, ATSTP13 | Major facilitator superfamily protein | chr5:9243851-9246994 REVERSE LENGTH=526	27.19	331	206	6	141	437	155	484	8e-24	103
augustus_masked-scaffold_17-processed-gene-45.0-mRNA-1	AT4G36670.1	AT4G36670.1 | Symbols: | Major facilitator superfamily protein | chr4:17287680-17289483 REVERSE LENGTH=493	27.92	351	196	9	142	438	129	476	1e-23	103
augustus_masked-scaffold_17-processed-gene-45.0-mRNA-1	AT4G04750.1	AT4G04750.1 | Symbols: | Major facilitator superfamily protein | chr4:2418110-2422624 FORWARD LENGTH=482	27.79	331	203	8	142	442	148	472	3e-23	102
augustus_masked-scaffold_17-processed-gene-45.0-mRNA-1	AT1G11260.1	AT1G11260.1 | Symbols: STP1, ATSTP1 | sugar transporter 1 | chr1:3777460-3780133 FORWARD LENGTH=522	26.27	335	206	9	141	437	154	485	7e-23	101
augustus_masked-scaffold_17-processed-gene-45.0-mRNA-1	AT1G08920.2	AT1G08920.2 | Symbols: ESL1 | ERD (early response to dehydration) six-like 1 | chr1:2867446-2870360 FORWARD LENGTH=477	28.90	346	187	10	141	442	143	473	8e-23	100
augustus_masked-scaffold_17-processed-gene-45.0-mRNA-1	AT3G05400.2	AT3G05400.2 | Symbols: | Major facilitator superfamily protein | chr3:1549702-1553942 FORWARD LENGTH=442	25.90	332	206	7	141	441	117	439	2e-22	99.4
augustus_masked-scaffold_17-processed-gene-45.0-mRNA-1	AT4G21480.1	AT4G21480.1 | Symbols: STP12 | sugar transporter protein 12 | chr4:11433320-11435284 REVERSE LENGTH=502	31.98	197	132	1	141	335	154	350	2e-22	100
augustus_masked-scaffold_17-processed-gene-45.0-mRNA-1	AT3G05400.1	AT3G05400.1 | Symbols: | Major facilitator superfamily protein | chr3:1549702-1553942 FORWARD LENGTH=462	25.37	335	204	8	141	441	137	459	3e-22	99.0
augustus_masked-scaffold_17-processed-gene-45.0-mRNA-1	AT3G05960.1	AT3G05960.1 | Symbols: ATSTP6, STP6 | sugar transporter 6 | chr3:1783587-1785334 REVERSE LENGTH=507	30.52	213	145	2	141	350	151	363	8e-22	97.8
augustus_masked-scaffold_17-processed-gene-45.0-mRNA-1	AT5G23270.1	AT5G23270.1 | Symbols: STP11, ATSTP11 | sugar transporter 11 | chr5:7839132-7840874 FORWARD LENGTH=514	27.64	199	140	2	141	335	156	354	1e-21	97.4
augustus_masked-scaffold_17-processed-gene-45.0-mRNA-1	AT4G04760.1	AT4G04760.1 | Symbols: | Major facilitator superfamily protein | chr4:2424164-2427769 FORWARD LENGTH=467	27.46	335	189	8	142	438	135	453	1e-21	97.1
augustus_masked-scaffold_17-processed-gene-45.0-mRNA-1	AT3G05155.1	AT3G05155.1 | Symbols: | Major facilitator superfamily protein | chr3:1448647-1450987 FORWARD LENGTH=327	30.35	201	123	4	141	336	138	326	2e-21	94.4
augustus_masked-scaffold_17-processed-gene-45.0-mRNA-1	AT5G26250.1	AT5G26250.1 | Symbols: | Major facilitator superfamily protein | chr5:9196758-9198681 FORWARD LENGTH=507	29.03	248	171	3	141	385	152	397	3e-21	96.3
augustus_masked-scaffold_17-processed-gene-45.0-mRNA-1	AT1G77210.2	AT1G77210.2 | Symbols: STP14 | sugar transporter 14 | chr1:29009036-29010980 REVERSE LENGTH=504	30.28	218	142	4	141	351	157	371	4e-21	95.9
augustus_masked-scaffold_17-processed-gene-45.0-mRNA-1	AT1G77210.1	AT1G77210.1 | Symbols: STP14, AtSTP14 | sugar transporter 14 | chr1:29009036-29010980 REVERSE LENGTH=504	30.28	218	142	4	141	351	157	371	4e-21	95.9
augustus_masked-scaffold_17-processed-gene-45.0-mRNA-1	AT4G02050.1	AT4G02050.1 | Symbols: STP7 | sugar transporter protein 7 | chr4:898387-900095 REVERSE LENGTH=513	24.70	336	216	6	141	442	157	489	8e-21	95.1
augustus_masked-scaffold_17-processed-gene-45.0-mRNA-1	AT5G17010.2	AT5G17010.2 | Symbols: | Major facilitator superfamily protein | chr5:5587851-5592332 REVERSE LENGTH=440	26.84	313	170	6	142	438	167	436	3e-20	92.4
augustus_masked-scaffold_17-processed-gene-45.0-mRNA-1	AT5G61520.1	AT5G61520.1 | Symbols: | Major facilitator superfamily protein | chr5:24739358-24741175 REVERSE LENGTH=514	31.16	199	134	2	141	336	160	358	4e-20	92.8
augustus_masked-scaffold_17-processed-gene-45.0-mRNA-1	AT5G61520.2	AT5G61520.2 | Symbols: | Major facilitator superfamily protein | chr5:24739358-24740833 REVERSE LENGTH=466	31.16	199	134	2	141	336	112	310	6e-20	92.0
augustus_masked-scaffold_17-processed-gene-45.0-mRNA-1	AT1G08920.3	AT1G08920.3 | Symbols: ESL1 | ERD (early response to dehydration) six-like 1 | chr1:2867446-2870190 FORWARD LENGTH=449	31.58	209	123	4	141	341	143	339	1e-19	90.9
augustus_masked-scaffold_17-processed-gene-45.0-mRNA-1	AT3G19930.1	AT3G19930.1 | Symbols: STP4, ATSTP4 | sugar transporter 4 | chr3:6935048-6936841 FORWARD LENGTH=514	27.50	200	139	4	141	335	153	351	2e-18	88.2
augustus_masked-scaffold_17-processed-gene-45.0-mRNA-1	AT1G07340.1	AT1G07340.1 | Symbols: ATSTP2, STP2 | sugar transporter 2 | chr1:2254873-2256712 FORWARD LENGTH=498	29.19	209	145	2	141	346	153	361	2e-16	81.6
augustus_masked-scaffold_17-processed-gene-45.0-mRNA-1	AT1G34580.1	AT1G34580.1 | Symbols: | Major facilitator superfamily protein | chr1:12660631-12663553 FORWARD LENGTH=506	27.86	201	138	3	142	335	155	355	2e-15	78.6
augustus_masked-scaffold_17-processed-gene-45.0-mRNA-1	AT4G35300.3	AT4G35300.3 | Symbols: | tonoplast monosaccharide transporter2 | chr4:16796432-16799071 REVERSE LENGTH=729	27.27	253	144	7	223	437	462	712	4e-13	71.2
augustus_masked-scaffold_17-processed-gene-45.0-mRNA-1	AT4G35300.2	AT4G35300.2 | Symbols: TMT2 | tonoplast monosaccharide transporter2 | chr4:16796432-16799071 REVERSE LENGTH=729	27.27	253	144	7	223	437	462	712	4e-13	71.2
augustus_masked-scaffold_17-processed-gene-45.0-mRNA-1	AT4G35300.4	AT4G35300.4 | Symbols: TMT2 | tonoplast monosaccharide transporter2 | chr4:16796432-16799071 REVERSE LENGTH=739	27.27	253	144	7	223	437	472	722	5e-13	71.2
augustus_masked-scaffold_17-processed-gene-45.0-mRNA-1	AT4G35300.1	AT4G35300.1 | Symbols: TMT2 | tonoplast monosaccharide transporter2 | chr4:16796432-16799071 REVERSE LENGTH=739	27.27	253	144	7	223	437	472	722	5e-13	71.2
augustus_masked-scaffold_17-processed-gene-45.0-mRNA-1	AT4G35300.5	AT4G35300.5 | Symbols: TMT2 | tonoplast monosaccharide transporter2 | chr4:16796432-16798332 REVERSE LENGTH=542	27.27	253	144	7	223	437	275	525	8e-13	70.5
augustus_masked-scaffold_17-processed-gene-45.0-mRNA-1	AT3G51490.2	AT3G51490.2 | Symbols: TMT3 | tonoplast monosaccharide transporter3 | chr3:19105018-19107562 REVERSE LENGTH=737	25.23	218	127	4	256	437	499	716	4e-11	65.5
augustus_masked-scaffold_17-processed-gene-45.0-mRNA-1	AT1G20840.1	AT1G20840.1 | Symbols: TMT1 | tonoplast monosaccharide transporter1 | chr1:7245107-7247674 REVERSE LENGTH=734	23.04	217	131	3	257	437	499	715	4e-10	62.0
augustus_masked-scaffold_17-processed-gene-45.0-mRNA-1	AT3G51490.1	AT3G51490.1 | Symbols: TMT3 | tonoplast monosaccharide transporter3 | chr3:19105018-19107562 REVERSE LENGTH=729	39.00	100	57	3	141	237	117	215	2e-09	59.7
genemark-scaffold_17-processed-gene-45.47-mRNA-1	AT5G38300.1	AT5G38300.1 | Symbols: | unknown protein; FUNCTIONS IN: molecular_function unknown; INVOLVED IN: biological_process unknown; LOCATED IN: cellular_component unknown; EXPRESSED IN: 12 plant structures; EXPRESSED DURING: 6 growth stages; BEST Arabidopsis thaliana protein match is: unknown protein (TAIR:AT1G67035.2); Has 1807 Blast hits to 1807 proteins in 277 species: Archae - 0; Bacteria - 0; Metazoa - 736; Fungi - 347; Plants - 385; Viruses - 0; Other Eukaryotes - 339 (source: NCBI BLink). | chr5:15306022-15306813 FORWARD LENGTH=263	36.06	269	122	9	1	225	1	263	5e-26	103
genemark-scaffold_17-processed-gene-45.47-mRNA-1	AT1G67035.2	AT1G67035.2 | Symbols: | unknown protein; FUNCTIONS IN: molecular_function unknown; INVOLVED IN: biological_process unknown; LOCATED IN: cellular_component unknown; BEST Arabidopsis thaliana protein match is: unknown protein (TAIR:AT5G38300.1). | chr1:25018173-25018862 FORWARD LENGTH=229	32.46	191	115	5	1	187	1	181	3e-15	72.0
genemark-scaffold_17-processed-gene-45.47-mRNA-1	AT1G67035.1	AT1G67035.1 | Symbols: | unknown protein; FUNCTIONS IN: molecular_function unknown; INVOLVED IN: biological_process unknown; LOCATED IN: cellular_component unknown; EXPRESSED IN: cotyledon; BEST Arabidopsis thaliana protein match is: unknown protein (TAIR:AT5G38300.1); Has 30201 Blast hits to 17322 proteins in 780 species: Archae - 12; Bacteria - 1396; Metazoa - 17338; Fungi - 3422; Plants - 5037; Viruses - 0; Other Eukaryotes - 2996 (source: NCBI BLink). | chr1:25018173-25018862 FORWARD LENGTH=190	31.58	171	105	4	1	167	1	163	5e-12	62.4
genemark-scaffold_17-processed-gene-45.48-mRNA-1	AT5G16140.2	AT5G16140.2 | Symbols: | Peptidyl-tRNA hydrolase family protein | chr5:5270308-5271517 REVERSE LENGTH=240	75.73	206	50	0	42	247	35	240	1e-115	335
genemark-scaffold_17-processed-gene-45.48-mRNA-1	AT5G16140.1	AT5G16140.1 | Symbols: | Peptidyl-tRNA hydrolase family protein | chr5:5270308-5271517 REVERSE LENGTH=240	75.73	206	50	0	42	247	35	240	1e-115	335
genemark-scaffold_17-processed-gene-45.48-mRNA-1	AT5G38290.2	AT5G38290.2 | Symbols: | Peptidyl-tRNA hydrolase family protein | chr5:15303491-15305381 FORWARD LENGTH=250	73.79	206	54	0	42	247	45	250	2e-113	329
genemark-scaffold_17-processed-gene-45.48-mRNA-1	AT5G38290.1	AT5G38290.1 | Symbols: | Peptidyl-tRNA hydrolase family protein | chr5:15303603-15305381 FORWARD LENGTH=246	73.79	206	54	0	42	247	41	246	3e-113	329
genemark-scaffold_17-processed-gene-45.48-mRNA-1	AT5G19830.1	AT5G19830.1 | Symbols: | Peptidyl-tRNA hydrolase family protein | chr5:6703383-6705125 FORWARD LENGTH=219	56.72	201	84	1	50	247	16	216	1e-80	245
genemark-scaffold_17-processed-gene-45.48-mRNA-1	AT1G18440.1	AT1G18440.1 | Symbols: | Peptidyl-tRNA hydrolase family protein | chr1:6345994-6347686 FORWARD LENGTH=288	57.54	179	76	0	52	230	94	272	6e-76	235
maker-scaffold_17-snap-gene-45.59-mRNA-1	AT5G13530.1	AT5G13530.1 | Symbols: KEG | protein kinases;ubiquitin-protein ligases | chr5:4345618-4354369 FORWARD LENGTH=1625	27.56	225	124	9	447	651	241	446	2e-08	57.8
maker-scaffold_17-snap-gene-45.59-mRNA-1	AT5G13530.2	AT5G13530.2 | Symbols: KEG | protein kinases;ubiquitin-protein ligases | chr5:4345618-4354369 FORWARD LENGTH=1624	27.56	225	124	9	447	651	241	446	2e-08	57.8
maker-scaffold_17-snap-gene-45.59-mRNA-1	AT5G66880.1	AT5G66880.1 | Symbols: SNRK2-3, SNRK2.3, SRK2I | sucrose nonfermenting 1(SNF1)-related protein kinase 2.3 | chr5:26710697-26712732 FORWARD LENGTH=361	30.46	197	111	9	371	560	45	222	3e-08	56.2
maker-scaffold_17-snap-gene-45.59-mRNA-1	AT3G50500.1	AT3G50500.1 | Symbols: SPK-2-2, SNRK2-2, SNRK2.2, SRK2D | SNF1-related protein kinase 2.2 | chr3:18741805-18743904 REVERSE LENGTH=362	31.05	219	119	11	371	582	46	239	4e-08	55.8
maker-scaffold_17-snap-gene-45.59-mRNA-1	AT3G50500.2	AT3G50500.2 | Symbols: SNRK2.2 | SNF1-related protein kinase 2.2 | chr3:18741805-18743904 REVERSE LENGTH=369	30.91	220	125	11	371	582	46	246	7e-08	55.1
maker-scaffold_17-snap-gene-45.59-mRNA-1	AT5G28080.1	AT5G28080.1 | Symbols: WNK9 | Protein kinase superfamily protein | chr5:10090217-10091679 REVERSE LENGTH=406	31.58	133	75	6	447	578	37	154	3e-07	53.1
maker-scaffold_17-snap-gene-45.59-mRNA-1	AT1G10940.2	AT1G10940.2 | Symbols: | Protein kinase superfamily protein | chr1:3656050-3658170 REVERSE LENGTH=371	28.14	199	121	7	371	560	27	212	3e-07	53.1
maker-scaffold_17-snap-gene-45.59-mRNA-1	AT1G78290.3	AT1G78290.3 | Symbols: | Protein kinase superfamily protein | chr1:29457457-29458909 REVERSE LENGTH=343	29.38	194	111	9	371	557	27	201	9e-07	51.6
maker-scaffold_17-snap-gene-45.59-mRNA-1	AT1G78290.2	AT1G78290.2 | Symbols: | Protein kinase superfamily protein | chr1:29457457-29458909 REVERSE LENGTH=343	29.38	194	111	9	371	557	27	201	9e-07	51.6
maker-scaffold_17-snap-gene-45.59-mRNA-1	AT4G33950.1	AT4G33950.1 | Symbols: OST1, SNRK2-6, SRK2E, SNRK2.6, P44, ATOST1 | Protein kinase superfamily protein | chr4:16272364-16274657 FORWARD LENGTH=362	28.21	195	114	9	373	560	46	221	4e-06	49.7
maker-scaffold_17-snap-gene-45.60-mRNA-1	AT1G70250.1	AT1G70250.1 | Symbols: | receptor serine/threonine kinase, putative | chr1:26452975-26456088 FORWARD LENGTH=799	47.24	616	276	12	86	667	156	756	2e-165	537
maker-scaffold_17-snap-gene-45.60-mRNA-1	AT5G38280.1	AT5G38280.1 | Symbols: PR5K | PR5-like receptor kinase | chr5:15293325-15295838 REVERSE LENGTH=665	47.87	610	264	15	86	663	36	623	1e-161	521
maker-scaffold_17-snap-gene-45.60-mRNA-1	AT4G18250.1	AT4G18250.1 | Symbols: | receptor serine/threonine kinase, putative | chr4:10087343-10091963 REVERSE LENGTH=853	47.93	603	264	12	86	660	232	812	6e-160	523
maker-scaffold_17-snap-gene-45.60-mRNA-1	AT1G67000.1	AT1G67000.1 | Symbols: | Protein kinase superfamily protein | chr1:25004217-25007604 REVERSE LENGTH=892	60.19	314	113	4	359	660	541	854	4e-112	384
maker-scaffold_17-snap-gene-45.60-mRNA-1	AT5G38260.1	AT5G38260.1 | Symbols: | Protein kinase superfamily protein | chr5:15283692-15285837 REVERSE LENGTH=638	51.74	373	155	8	3194	3559	278	632	3e-109	368
maker-scaffold_17-snap-gene-45.60-mRNA-1	AT1G66910.1	AT1G66910.1 | Symbols: | Protein kinase superfamily protein | chr1:24961634-24963941 REVERSE LENGTH=666	55.79	328	139	4	3238	3559	333	660	1e-108	368
maker-scaffold_17-snap-gene-45.60-mRNA-1	AT5G39030.1	AT5G39030.1 | Symbols: | Protein kinase superfamily protein | chr5:15620066-15622486 FORWARD LENGTH=806	54.19	334	139	4	3207	3537	462	784	2e-107	368
maker-scaffold_17-snap-gene-45.60-mRNA-1	AT5G39020.1	AT5G39020.1 | Symbols: | Malectin/receptor-like protein kinase family protein | chr5:15616917-15619358 FORWARD LENGTH=813	58.47	301	123	2	359	658	481	780	2e-107	368
maker-scaffold_17-snap-gene-45.60-mRNA-1	AT1G66920.2	AT1G66920.2 | Symbols: | Protein kinase superfamily protein | chr1:24965410-24967432 REVERSE LENGTH=617	55.09	334	140	6	3211	3539	266	594	3e-107	362
maker-scaffold_17-snap-gene-45.60-mRNA-1	AT1G66920.1	AT1G66920.1 | Symbols: | Protein kinase superfamily protein | chr1:24965410-24967432 REVERSE LENGTH=609	55.09	334	140	6	3211	3539	258	586	3e-107	361
maker-scaffold_17-snap-gene-45.60-mRNA-1	AT1G66930.1	AT1G66930.1 | Symbols: | Protein kinase superfamily protein | chr1:24970523-24973069 FORWARD LENGTH=674	59.03	310	116	5	3238	3539	331	637	6e-106	360
maker-scaffold_17-snap-gene-45.60-mRNA-1	AT1G66980.1	AT1G66980.1 | Symbols: SNC4 | suppressor of npr1-1 constitutive 4 | chr1:24997491-25001961 REVERSE LENGTH=1118	58.69	305	123	2	359	660	790	1094	6e-105	369
maker-scaffold_17-snap-gene-45.60-mRNA-1	AT5G38240.1	AT5G38240.1 | Symbols: | Protein kinase family protein | chr5:15277239-15279317 REVERSE LENGTH=588	54.10	329	140	3	3229	3551	252	575	2e-104	352
maker-scaffold_17-snap-gene-45.60-mRNA-1	AT5G38250.1	AT5G38250.1 | Symbols: | Protein kinase family protein | chr5:15280643-15282709 REVERSE LENGTH=579	57.34	293	119	2	3263	3554	283	570	6e-101	342
maker-scaffold_17-snap-gene-45.60-mRNA-1	AT5G24080.1	AT5G24080.1 | Symbols: | Protein kinase superfamily protein | chr5:8139334-8141014 REVERSE LENGTH=470	43.42	304	154	8	364	658	118	412	1e-68	244
maker-scaffold_17-snap-gene-45.60-mRNA-1	AT1G34300.1	AT1G34300.1 | Symbols: | lectin protein kinase family protein | chr1:12503450-12505939 FORWARD LENGTH=829	45.02	311	161	6	353	658	463	768	3e-67	248
maker-scaffold_17-snap-gene-45.60-mRNA-1	AT4G32300.1	AT4G32300.1 | Symbols: SD2-5 | S-domain-2 5 | chr4:15599970-15602435 FORWARD LENGTH=821	41.09	331	180	8	3210	3534	453	774	3e-63	236
maker-scaffold_17-snap-gene-45.60-mRNA-1	AT4G38660.2	AT4G38660.2 | Symbols: | Pathogenesis-related thaumatin superfamily protein | chr4:18066448-18067792 REVERSE LENGTH=323	53.18	220	82	6	86	286	19	236	1e-62	221
maker-scaffold_17-snap-gene-45.60-mRNA-1	AT4G38660.1	AT4G38660.1 | Symbols: | Pathogenesis-related thaumatin superfamily protein | chr4:18066448-18067984 REVERSE LENGTH=345	53.18	220	82	6	86	286	41	258	2e-62	222
maker-scaffold_17-snap-gene-45.60-mRNA-1	AT2G19130.1	AT2G19130.1 | Symbols: | S-locus lectin protein kinase family protein | chr2:8293789-8296275 FORWARD LENGTH=828	44.62	316	152	13	355	658	474	778	1e-61	231
maker-scaffold_17-snap-gene-45.60-mRNA-1	AT4G00340.1	AT4G00340.1 | Symbols: RLK4 | receptor-like protein kinase 4 | chr4:148958-151496 FORWARD LENGTH=818	41.16	311	165	8	347	647	459	761	2e-58	221
maker-scaffold_17-snap-gene-45.60-mRNA-1	AT1G56130.1	AT1G56130.1 | Symbols: | Leucine-rich repeat transmembrane protein kinase | chr1:20994931-21000887 REVERSE LENGTH=1032	42.32	319	173	7	3243	3556	682	994	2e-56	216
maker-scaffold_17-snap-gene-45.60-mRNA-1	AT5G35370.1	AT5G35370.1 | Symbols: | S-locus lectin protein kinase family protein | chr5:13588564-13591182 REVERSE LENGTH=872	36.29	361	197	8	3196	3528	452	807	4e-56	214
maker-scaffold_17-snap-gene-45.60-mRNA-1	AT1G56120.1	AT1G56120.1 | Symbols: | Leucine-rich repeat transmembrane protein kinase | chr1:20987288-20993072 REVERSE LENGTH=1047	38.33	360	201	8	3202	3556	667	1010	6e-56	214
maker-scaffold_17-snap-gene-45.60-mRNA-1	AT4G24180.1	AT4G24180.1 | Symbols: TLP1, ATTLP1 | THAUMATIN-LIKE PROTEIN 1 | chr4:12550356-12551221 REVERSE LENGTH=260	50.70	215	78	7	86	273	44	257	3e-55	198
maker-scaffold_17-snap-gene-45.60-mRNA-1	AT5G10290.1	AT5G10290.1 | Symbols: | leucine-rich repeat transmembrane protein kinase family protein | chr5:3235462-3238171 REVERSE LENGTH=613	41.14	299	159	10	361	648	275	567	1e-54	206
maker-scaffold_17-snap-gene-45.60-mRNA-1	AT3G45860.1	AT3G45860.1 | Symbols: CRK4 | cysteine-rich RLK (RECEPTOR-like protein kinase) 4 | chr3:16863401-16866041 REVERSE LENGTH=676	39.25	321	176	9	3230	3540	329	640	1e-54	207
maker-scaffold_17-snap-gene-45.60-mRNA-1	AT1G60800.1	AT1G60800.1 | Symbols: NIK3 | NSP-interacting kinase 3 | chr1:22383601-22386931 REVERSE LENGTH=632	38.82	340	165	10	3208	3526	259	576	1e-54	206
maker-scaffold_17-snap-gene-45.60-mRNA-1	AT4G23180.1	AT4G23180.1 | Symbols: CRK10, RLK4 | cysteine-rich RLK (RECEPTOR-like protein kinase) 10 | chr4:12138171-12140780 FORWARD LENGTH=669	36.66	371	214	10	3202	3564	302	659	2e-54	206
maker-scaffold_17-snap-gene-45.60-mRNA-1	AT4G00970.1	AT4G00970.1 | Symbols: CRK41 | cysteine-rich RLK (RECEPTOR-like protein kinase) 41 | chr4:418437-421694 FORWARD LENGTH=665	37.33	359	208	10	3193	3541	284	635	2e-54	206
maker-scaffold_17-snap-gene-45.60-mRNA-1	AT4G11470.1	AT4G11470.1 | Symbols: CRK31 | cysteine-rich RLK (RECEPTOR-like protein kinase) 31 | chr4:6967729-6970161 FORWARD LENGTH=666	37.06	367	196	12	3207	3554	300	650	3e-54	206
maker-scaffold_17-snap-gene-45.60-mRNA-1	AT4G23130.2	AT4G23130.2 | Symbols: CRK5, RLK6 | cysteine-rich RLK (RECEPTOR-like protein kinase) 5 | chr4:12117688-12120134 REVERSE LENGTH=663	37.57	346	187	9	3209	3540	302	632	5e-54	205
maker-scaffold_17-snap-gene-45.60-mRNA-1	AT1G34210.1	AT1G34210.1 | Symbols: SERK2, ATSERK2 | somatic embryogenesis receptor-like kinase 2 | chr1:12459078-12462752 FORWARD LENGTH=628	38.25	332	177	11	3209	3526	264	581	6e-54	204
maker-scaffold_17-snap-gene-45.60-mRNA-1	AT4G23200.1	AT4G23200.1 | Symbols: CRK12 | cysteine-rich RLK (RECEPTOR-like protein kinase) 12 | chr4:12145380-12147934 REVERSE LENGTH=648	36.24	356	189	9	3196	3542	289	615	7e-54	204
maker-scaffold_17-snap-gene-45.60-mRNA-1	AT4G23130.1	AT4G23130.1 | Symbols: CRK5, RLK6 | cysteine-rich RLK (RECEPTOR-like protein kinase) 5 | chr4:12117688-12120134 REVERSE LENGTH=659	38.96	326	171	8	3229	3540	317	628	1e-53	204
maker-scaffold_17-snap-gene-45.60-mRNA-1	AT5G20050.1	AT5G20050.1 | Symbols: | Protein kinase superfamily protein | chr5:6774381-6775739 FORWARD LENGTH=452	40.58	313	161	10	3242	3535	92	398	2e-53	199
maker-scaffold_17-snap-gene-45.60-mRNA-1	AT4G23290.1	AT4G23290.1 | Symbols: CRK21 | cysteine-rich RLK (RECEPTOR-like protein kinase) 21 | chr4:12177910-12180669 REVERSE LENGTH=600	37.78	352	186	11	3204	3540	228	561	4e-53	201
maker-scaffold_17-snap-gene-45.60-mRNA-1	AT1G71830.1	AT1G71830.1 | Symbols: SERK1, ATSERK1 | somatic embryogenesis receptor-like kinase 1 | chr1:27018575-27021842 FORWARD LENGTH=625	40.27	298	161	8	3240	3526	287	578	4e-53	201
maker-scaffold_17-snap-gene-45.60-mRNA-1	AT5G65240.1	AT5G65240.1 | Symbols: | Leucine-rich repeat protein kinase family protein | chr5:26074980-26077650 REVERSE LENGTH=607	39.80	299	161	8	3240	3526	269	560	9e-53	200
maker-scaffold_17-snap-gene-45.60-mRNA-1	AT5G65240.2	AT5G65240.2 | Symbols: | Leucine-rich repeat protein kinase family protein | chr5:26074530-26077650 REVERSE LENGTH=640	39.67	300	162	8	3240	3527	269	561	1e-52	200
maker-scaffold_17-snap-gene-45.60-mRNA-1	AT4G11480.1	AT4G11480.1 | Symbols: CRK32 | cysteine-rich RLK (RECEPTOR-like protein kinase) 32 | chr4:6971408-6973799 FORWARD LENGTH=656	37.85	317	172	8	3242	3540	308	617	1e-52	201
maker-scaffold_17-snap-gene-45.60-mRNA-1	AT4G23290.2	AT4G23290.2 | Symbols: CRK21 | cysteine-rich RLK (RECEPTOR-like protein kinase) 21 | chr4:12177910-12180810 REVERSE LENGTH=690	37.78	352	186	11	3204	3540	318	651	1e-52	201
maker-scaffold_17-snap-gene-45.60-mRNA-1	AT5G60900.1	AT5G60900.1 | Symbols: RLK1 | receptor-like protein kinase 1 | chr5:24498467-24501494 REVERSE LENGTH=748	40.71	339	182	15	3222	3551	414	742	2e-52	201
maker-scaffold_17-snap-gene-45.60-mRNA-1	AT1G16670.1	AT1G16670.1 | Symbols: | Protein kinase superfamily protein | chr1:5697846-5699492 FORWARD LENGTH=390	41.08	297	159	8	3240	3526	26	316	2e-52	194
maker-scaffold_17-snap-gene-45.60-mRNA-1	AT4G04490.1	AT4G04490.1 | Symbols: CRK36 | cysteine-rich RLK (RECEPTOR-like protein kinase) 36 | chr4:2231957-2234638 REVERSE LENGTH=658	43.64	291	143	9	3254	3537	341	617	2e-52	200
maker-scaffold_17-snap-gene-45.60-mRNA-1	AT4G00960.1	AT4G00960.1 | Symbols: | Protein kinase superfamily protein | chr4:414361-416180 FORWARD LENGTH=372	37.61	327	180	10	3225	3541	28	340	4e-52	192
maker-scaffold_17-snap-gene-45.60-mRNA-1	AT4G38830.1	AT4G38830.1 | Symbols: CRK26 | cysteine-rich RLK (RECEPTOR-like protein kinase) 26 | chr4:18122339-18124943 FORWARD LENGTH=665	37.32	343	188	9	3211	3541	308	635	4e-52	199
maker-scaffold_17-snap-gene-45.60-mRNA-1	AT4G23230.1	AT4G23230.1 | Symbols: CRK15 | cysteine-rich RLK (RECEPTOR-like protein kinase) 15 | chr4:12157827-12159919 REVERSE LENGTH=507	38.87	301	170	8	3245	3537	207	501	4e-52	196
maker-scaffold_17-snap-gene-45.60-mRNA-1	AT4G04570.1	AT4G04570.1 | Symbols: CRK40 | cysteine-rich RLK (RECEPTOR-like protein kinase) 40 | chr4:2290045-2292717 FORWARD LENGTH=654	36.07	341	196	6	3202	3537	304	627	6e-52	199
maker-scaffold_17-snap-gene-45.60-mRNA-1	AT4G04540.1	AT4G04540.1 | Symbols: CRK39 | cysteine-rich RLK (RECEPTOR-like protein kinase) 39 | chr4:2259580-2262138 FORWARD LENGTH=659	39.87	301	168	6	3242	3537	340	632	6e-52	199
maker-scaffold_17-snap-gene-45.60-mRNA-1	AT1G61480.1	AT1G61480.1 | Symbols: | S-locus lectin protein kinase family protein | chr1:22681420-22684404 REVERSE LENGTH=809	37.54	333	193	8	3239	3563	480	805	7e-52	200
maker-scaffold_17-snap-gene-45.60-mRNA-1	AT4G23260.2	AT4G23260.2 | Symbols: CRK18 | cysteine-rich RLK (RECEPTOR-like protein kinase) 18 | chr4:12167528-12170055 REVERSE LENGTH=648	38.83	309	172	9	3242	3540	315	616	1e-51	197
maker-scaffold_17-snap-gene-45.60-mRNA-1	AT4G23270.1	AT4G23270.1 | Symbols: CRK19 | cysteine-rich RLK (RECEPTOR-like protein kinase) 19 | chr4:12171133-12173794 FORWARD LENGTH=645	38.17	338	179	10	3242	3562	313	637	1e-51	197
maker-scaffold_17-snap-gene-45.60-mRNA-1	AT4G23260.1	AT4G23260.1 | Symbols: CRK18 | cysteine-rich RLK (RECEPTOR-like protein kinase) 18 | chr4:12167528-12170055 REVERSE LENGTH=659	38.83	309	172	9	3242	3540	326	627	1e-51	197
maker-scaffold_17-snap-gene-45.60-mRNA-1	AT1G61390.2	AT1G61390.2 | Symbols: | S-locus lectin protein kinase family protein | chr1:22650338-22653135 REVERSE LENGTH=663	37.77	323	186	8	3248	3563	345	659	1e-51	197
maker-scaffold_17-snap-gene-45.60-mRNA-1	AT4G11530.1	AT4G11530.1 | Symbols: CRK34 | cysteine-rich RLK (RECEPTOR-like protein kinase) 34 | chr4:6987093-6989599 FORWARD LENGTH=669	36.61	336	190	9	3211	3537	309	630	2e-51	197
maker-scaffold_17-snap-gene-45.60-mRNA-1	AT4G04510.1	AT4G04510.1 | Symbols: CRK38 | cysteine-rich RLK (RECEPTOR-like protein kinase) 38 | chr4:2242122-2244656 FORWARD LENGTH=648	39.94	318	167	7	3228	3534	312	616	2e-51	197
maker-scaffold_17-snap-gene-45.60-mRNA-1	AT4G04500.1	AT4G04500.1 | Symbols: CRK37 | cysteine-rich RLK (RECEPTOR-like protein kinase) 37 | chr4:2238411-2240767 FORWARD LENGTH=646	36.18	351	194	8	3209	3545	309	643	3e-51	196
maker-scaffold_17-snap-gene-45.60-mRNA-1	AT2G23950.1	AT2G23950.1 | Symbols: | Leucine-rich repeat protein kinase family protein | chr2:10187204-10189969 REVERSE LENGTH=634	35.04	351	210	11	3182	3526	232	570	4e-51	196
maker-scaffold_17-snap-gene-45.60-mRNA-1	AT1G61390.1	AT1G61390.1 | Symbols: | S-locus lectin protein kinase family protein | chr1:22650338-22653639 REVERSE LENGTH=831	37.77	323	186	8	3248	3563	513	827	4e-51	197
maker-scaffold_17-snap-gene-45.60-mRNA-1	AT5G06740.1	AT5G06740.1 | Symbols: | Concanavalin A-like lectin protein kinase family protein | chr5:2084094-2086052 FORWARD LENGTH=652	34.62	338	196	11	345	666	300	628	4e-51	196
maker-scaffold_17-snap-gene-45.60-mRNA-1	AT4G23250.1	AT4G23250.1 | Symbols: EMB1290, DUF26-21, RKC1, CRK17 | kinases;protein kinases | chr4:12162004-12167026 REVERSE LENGTH=1035	38.19	309	174	9	3242	3540	341	642	5e-51	199
maker-scaffold_17-snap-gene-45.60-mRNA-1	AT4G23210.3	AT4G23210.3 | Symbols: CRK13 | cysteine-rich RLK (RECEPTOR-like protein kinase) 13 | chr4:12148892-12151418 REVERSE LENGTH=673	37.58	306	179	6	3242	3542	347	645	5e-51	196
maker-scaffold_17-snap-gene-45.60-mRNA-1	AT1G11330.1	AT1G11330.1 | Symbols: | S-locus lectin protein kinase family protein | chr1:3810372-3813416 FORWARD LENGTH=840	37.06	340	195	8	3212	3537	472	806	7e-51	197
maker-scaffold_17-snap-gene-45.60-mRNA-1	AT4G23190.1	AT4G23190.1 | Symbols: CRK11, AT-RLK3 | cysteine-rich RLK (RECEPTOR-like protein kinase) 11 | chr4:12141197-12143710 REVERSE LENGTH=667	35.43	350	192	10	3206	3540	310	640	8e-51	195
maker-scaffold_17-snap-gene-45.60-mRNA-1	AT4G21410.1	AT4G21410.1 | Symbols: CRK29 | cysteine-rich RLK (RECEPTOR-like protein kinase) 29 | chr4:11402463-11405025 REVERSE LENGTH=679	39.14	304	168	8	3245	3537	347	644	9e-51	195
maker-scaffold_17-snap-gene-45.60-mRNA-1	AT1G61610.1	AT1G61610.1 | Symbols: | S-locus lectin protein kinase family protein | chr1:22733472-22736509 FORWARD LENGTH=842	37.50	312	182	6	3243	3547	513	818	1e-50	196
maker-scaffold_17-snap-gene-45.60-mRNA-1	AT4G11490.1	AT4G11490.1 | Symbols: CRK33 | cysteine-rich RLK (RECEPTOR-like protein kinase) 33 | chr4:6978848-6981548 FORWARD LENGTH=636	37.70	305	175	8	3242	3537	308	606	1e-50	194
maker-scaffold_17-snap-gene-45.60-mRNA-1	AT1G75800.1	AT1G75800.1 | Symbols: | Pathogenesis-related thaumatin superfamily protein | chr1:28458889-28460447 FORWARD LENGTH=330	49.53	214	80	7	86	271	34	247	2e-50	186
maker-scaffold_17-snap-gene-45.60-mRNA-1	AT4G23280.1	AT4G23280.1 | Symbols: CRK20 | cysteine-rich RLK (RECEPTOR-like protein kinase) 20 | chr4:12174740-12177471 FORWARD LENGTH=656	39.53	296	156	7	3257	3540	338	622	2e-50	194
maker-scaffold_17-snap-gene-45.60-mRNA-1	AT1G11330.2	AT1G11330.2 | Symbols: | S-locus lectin protein kinase family protein | chr1:3810372-3813416 FORWARD LENGTH=842	39.34	305	173	7	3240	3537	509	808	2e-50	195
maker-scaffold_17-snap-gene-45.60-mRNA-1	AT4G28670.1	AT4G28670.1 | Symbols: | Protein kinase family protein with domain of unknown function (DUF26) | chr4:14151387-14153935 FORWARD LENGTH=625	37.54	349	182	10	3200	3537	295	618	3e-50	193
maker-scaffold_17-snap-gene-45.60-mRNA-1	AT1G20030.1	AT1G20030.1 | Symbols: | Pathogenesis-related thaumatin superfamily protein | chr1:6945850-6947017 FORWARD LENGTH=299	48.02	227	86	8	86	284	14	236	4e-50	184
maker-scaffold_17-snap-gene-45.60-mRNA-1	AT1G11300.1	AT1G11300.1 | Symbols: | protein serine/threonine kinases;protein kinases;ATP binding;sugar binding;kinases;carbohydrate binding | chr1:3794389-3800719 FORWARD LENGTH=1650	39.61	308	169	7	3240	3541	494	790	4e-50	198
maker-scaffold_17-snap-gene-45.60-mRNA-1	AT1G61500.1	AT1G61500.1 | Symbols: | S-locus lectin protein kinase family protein | chr1:22689729-22692881 REVERSE LENGTH=804	35.15	367	217	10	3206	3563	446	800	4e-50	194
maker-scaffold_17-snap-gene-45.60-mRNA-1	AT1G20030.2	AT1G20030.2 | Symbols: | Pathogenesis-related thaumatin superfamily protein | chr1:6945725-6947017 FORWARD LENGTH=316	48.02	227	86	8	86	284	31	253	5e-50	185
maker-scaffold_17-snap-gene-45.60-mRNA-1	AT1G61370.1	AT1G61370.1 | Symbols: | S-locus lectin protein kinase family protein | chr1:22642096-22645147 REVERSE LENGTH=814	39.45	289	161	6	3254	3537	502	781	8e-50	193
maker-scaffold_17-snap-gene-45.60-mRNA-1	AT4G11460.1	AT4G11460.1 | Symbols: CRK30 | cysteine-rich RLK (RECEPTOR-like protein kinase) 30 | chr4:6964468-6967093 FORWARD LENGTH=700	38.51	309	176	7	3242	3540	333	637	8e-50	192
maker-scaffold_17-snap-gene-45.60-mRNA-1	AT4G21390.1	AT4G21390.1 | Symbols: B120 | S-locus lectin protein kinase family protein | chr4:11394458-11397474 REVERSE LENGTH=849	37.37	289	164	5	3257	3537	533	812	9e-50	193
maker-scaffold_17-snap-gene-45.60-mRNA-1	AT4G23240.1	AT4G23240.1 | Symbols: CRK16 | cysteine-rich RLK (RECEPTOR-like protein kinase) 16 | chr4:12160502-12161954 REVERSE LENGTH=352	37.89	322	176	11	3230	3540	6	314	1e-49	184
maker-scaffold_17-snap-gene-45.60-mRNA-1	AT4G30520.1	AT4G30520.1 | Symbols: | Leucine-rich repeat protein kinase family protein | chr4:14908193-14911040 REVERSE LENGTH=648	36.81	326	186	12	3209	3526	261	574	2e-49	191
maker-scaffold_17-snap-gene-45.60-mRNA-1	AT4G23150.1	AT4G23150.1 | Symbols: CRK7 | cysteine-rich RLK (RECEPTOR-like protein kinase) 7 | chr4:12125731-12128301 FORWARD LENGTH=659	37.81	320	184	9	3245	3555	326	639	2e-49	191
maker-scaffold_17-snap-gene-45.60-mRNA-1	AT1G75040.1	AT1G75040.1 | Symbols: PR5, PR-5 | pathogenesis-related gene 5 | chr1:28177754-28178731 FORWARD LENGTH=239	49.27	205	84	5	86	271	35	238	2e-49	180
maker-scaffold_17-snap-gene-45.60-mRNA-1	AT4G23140.1	AT4G23140.1 | Symbols: CRK6 | cysteine-rich RLK (RECEPTOR-like protein kinase) 6 | chr4:12121397-12124037 FORWARD LENGTH=674	36.89	347	196	11	3203	3540	306	638	2e-49	191
maker-scaffold_17-snap-gene-45.60-mRNA-1	AT1G77700.1	AT1G77700.1 | Symbols: | Pathogenesis-related thaumatin superfamily protein | chr1:29204747-29206217 FORWARD LENGTH=356	47.12	208	86	6	85	273	99	301	3e-49	184
maker-scaffold_17-snap-gene-45.60-mRNA-1	AT4G23310.1	AT4G23310.1 | Symbols: CRK23 | cysteine-rich RLK (RECEPTOR-like protein kinase) 23 | chr4:12185737-12188763 FORWARD LENGTH=830	37.54	325	175	9	3230	3540	486	796	4e-49	191
maker-scaffold_17-snap-gene-45.60-mRNA-1	AT1G75030.1	AT1G75030.1 | Symbols: ATLP-3, TLP-3 | thaumatin-like protein 3 | chr1:28174418-28175255 FORWARD LENGTH=246	47.37	209	86	5	86	271	35	242	6e-49	179
maker-scaffold_17-snap-gene-45.60-mRNA-1	AT1G70740.2	AT1G70740.2 | Symbols: | Protein kinase superfamily protein | chr1:26673847-26675651 REVERSE LENGTH=425	34.63	335	190	9	3224	3537	19	345	6e-49	185
maker-scaffold_17-snap-gene-45.60-mRNA-1	AT1G11350.1	AT1G11350.1 | Symbols: CBRLK1, SD1-13, RKS2 | S-domain-1 13 | chr1:3817725-3820752 REVERSE LENGTH=830	34.16	363	214	10	3194	3537	440	796	8e-49	190
maker-scaffold_17-snap-gene-45.60-mRNA-1	AT1G61490.1	AT1G61490.1 | Symbols: | S-locus lectin protein kinase family protein | chr1:22685154-22688267 REVERSE LENGTH=804	36.42	335	195	10	3239	3563	474	800	1e-48	189
maker-scaffold_17-snap-gene-45.60-mRNA-1	AT4G21230.1	AT4G21230.1 | Symbols: CRK27 | cysteine-rich RLK (RECEPTOR-like protein kinase) 27 | chr4:11319244-11321679 REVERSE LENGTH=642	37.95	303	174	8	3242	3537	320	615	2e-48	187
maker-scaffold_17-snap-gene-45.60-mRNA-1	AT1G61440.1	AT1G61440.1 | Symbols: | S-locus lectin protein kinase family protein | chr1:22669245-22672323 REVERSE LENGTH=792	37.66	308	175	9	3239	3537	462	761	2e-48	189
maker-scaffold_17-snap-gene-45.60-mRNA-1	AT4G23160.1	AT4G23160.1 | Symbols: CRK8 | cysteine-rich RLK (RECEPTOR-like protein kinase) 8 | chr4:12129485-12134086 FORWARD LENGTH=1262	39.87	306	166	9	3245	3540	929	1226	2e-48	191
maker-scaffold_17-snap-gene-45.60-mRNA-1	AT1G61430.1	AT1G61430.1 | Symbols: | S-locus lectin protein kinase family protein | chr1:22664669-22667769 REVERSE LENGTH=806	35.42	336	197	10	3214	3537	448	775	2e-48	189
maker-scaffold_17-snap-gene-45.60-mRNA-1	AT4G11900.1	AT4G11900.1 | Symbols: | S-locus lectin protein kinase family protein | chr4:7150241-7153542 REVERSE LENGTH=849	36.64	363	209	10	3211	3560	493	847	2e-48	189
maker-scaffold_17-snap-gene-45.60-mRNA-1	AT4G23220.1	AT4G23220.1 | Symbols: CRK14 | cysteine-rich RLK (RECEPTOR-like protein kinase) 14 | chr4:12154091-12157091 REVERSE LENGTH=728	35.45	347	196	11	3208	3545	372	699	2e-48	188
maker-scaffold_17-snap-gene-45.60-mRNA-1	AT1G75050.1	AT1G75050.1 | Symbols: | Pathogenesis-related thaumatin superfamily protein | chr1:28180116-28181062 FORWARD LENGTH=246	47.12	208	87	5	86	271	36	242	3e-48	177
maker-scaffold_17-snap-gene-45.60-mRNA-1	AT1G61360.2	AT1G61360.2 | Symbols: | S-locus lectin protein kinase family protein | chr1:22637867-22640731 REVERSE LENGTH=740	36.63	344	201	9	3212	3543	370	708	3e-48	187
maker-scaffold_17-snap-gene-45.60-mRNA-1	AT1G61360.1	AT1G61360.1 | Symbols: | S-locus lectin protein kinase family protein | chr1:22637867-22640974 REVERSE LENGTH=821	36.63	344	201	9	3212	3543	451	789	3e-48	188
maker-scaffold_17-snap-gene-45.60-mRNA-1	AT4G27290.1	AT4G27290.1 | Symbols: | S-locus lectin protein kinase family protein | chr4:13666281-13669202 FORWARD LENGTH=783	37.39	345	184	10	3221	3547	436	766	7e-48	187
maker-scaffold_17-snap-gene-45.60-mRNA-1	AT4G03230.1	AT4G03230.1 | Symbols: | S-locus lectin protein kinase family protein | chr4:1419278-1422828 REVERSE LENGTH=1010	40.54	296	157	8	378	667	694	976	7e-48	189
maker-scaffold_17-snap-gene-45.60-mRNA-1	AT1G61550.1	AT1G61550.1 | Symbols: | S-locus lectin protein kinase family protein | chr1:22704866-22707826 REVERSE LENGTH=802	37.61	327	189	8	3244	3563	480	798	1e-47	186
maker-scaffold_17-snap-gene-45.60-mRNA-1	AT1G11340.1	AT1G11340.1 | Symbols: | S-locus lectin protein kinase family protein | chr1:3814116-3817420 REVERSE LENGTH=901	39.93	298	168	6	3254	3546	584	875	1e-47	187
maker-scaffold_17-snap-gene-45.60-mRNA-1	AT3G16030.1	AT3G16030.1 | Symbols: CES101 | lectin protein kinase family protein | chr3:5439609-5442802 FORWARD LENGTH=850	36.93	306	179	8	3240	3536	512	812	2e-47	186
maker-scaffold_17-snap-gene-45.60-mRNA-1	AT4G23140.2	AT4G23140.2 | Symbols: CRK6 | cysteine-rich RLK (RECEPTOR-like protein kinase) 6 | chr4:12121397-12124037 FORWARD LENGTH=680	35.98	353	197	12	3203	3540	306	644	2e-47	184
maker-scaffold_17-snap-gene-45.60-mRNA-1	AT1G19320.1	AT1G19320.1 | Symbols: | Pathogenesis-related thaumatin superfamily protein | chr1:6679327-6680178 FORWARD LENGTH=247	44.60	213	92	5	85	272	36	247	5e-47	174
maker-scaffold_17-snap-gene-45.60-mRNA-1	AT5G59260.1	AT5G59260.1 | Symbols: | Concanavalin A-like lectin protein kinase family protein | chr5:23907901-23909925 REVERSE LENGTH=674	35.03	354	182	10	3193	3528	305	628	6e-47	183
maker-scaffold_17-snap-gene-45.60-mRNA-1	AT2G17860.1	AT2G17860.1 | Symbols: | Pathogenesis-related thaumatin superfamily protein | chr2:7762257-7763018 REVERSE LENGTH=253	47.25	218	84	8	86	273	34	250	8e-47	173
maker-scaffold_17-snap-gene-45.60-mRNA-1	AT1G61380.1	AT1G61380.1 | Symbols: SD1-29 | S-domain-1 29 | chr1:22646277-22649401 REVERSE LENGTH=805	37.82	312	177	9	3243	3545	476	779	1e-46	183
maker-scaffold_17-snap-gene-45.60-mRNA-1	AT1G18250.2	AT1G18250.2 | Symbols: ATLP-1 | Pathogenesis-related thaumatin superfamily protein | chr1:6277024-6278005 REVERSE LENGTH=244	45.19	208	89	7	87	271	34	239	2e-46	172
maker-scaffold_17-snap-gene-45.60-mRNA-1	AT3G53810.1	AT3G53810.1 | Symbols: | Concanavalin A-like lectin protein kinase family protein | chr3:19933153-19935186 REVERSE LENGTH=677	34.59	344	193	12	326	656	306	630	2e-46	182
maker-scaffold_17-snap-gene-45.60-mRNA-1	AT4G02410.1	AT4G02410.1 | Symbols: | Concanavalin A-like lectin protein kinase family protein | chr4:1060086-1062110 REVERSE LENGTH=674	34.73	334	187	10	326	647	314	628	2e-46	182
maker-scaffold_17-snap-gene-45.60-mRNA-1	AT1G18250.1	AT1G18250.1 | Symbols: ATLP-1 | Pathogenesis-related thaumatin superfamily protein | chr1:6277024-6278005 REVERSE LENGTH=243	45.19	208	89	7	87	271	33	238	2e-46	172
maker-scaffold_17-snap-gene-45.60-mRNA-1	AT4G11890.3	AT4G11890.3 | Symbols: | Protein kinase superfamily protein | chr4:7148269-7149772 FORWARD LENGTH=354	37.88	293	167	7	3239	3524	26	310	7e-46	174
maker-scaffold_17-snap-gene-45.60-mRNA-1	AT4G27300.1	AT4G27300.1 | Symbols: | S-locus lectin protein kinase family protein | chr4:13669308-13672348 REVERSE LENGTH=815	39.68	315	179	8	3254	3563	501	809	8e-46	181
maker-scaffold_17-snap-gene-45.60-mRNA-1	AT1G61420.1	AT1G61420.1 | Symbols: | S-locus lectin protein kinase family protein | chr1:22660557-22663596 REVERSE LENGTH=807	34.66	352	216	9	3218	3563	460	803	8e-46	180
maker-scaffold_17-snap-gene-45.60-mRNA-1	AT1G11410.1	AT1G11410.1 | Symbols: | S-locus lectin protein kinase family protein | chr1:3841286-3844284 FORWARD LENGTH=845	38.10	315	186	5	3228	3537	496	806	9e-46	181
maker-scaffold_17-snap-gene-45.60-mRNA-1	AT4G11890.2	AT4G11890.2 | Symbols: | Protein kinase superfamily protein | chr4:7148269-7149772 FORWARD LENGTH=352	38.73	284	159	7	3248	3524	33	308	1e-45	173
maker-scaffold_17-snap-gene-45.60-mRNA-1	AT1G11280.2	AT1G11280.2 | Symbols: | S-locus lectin protein kinase family protein | chr1:3787456-3790621 REVERSE LENGTH=820	36.74	313	180	9	3239	3541	489	793	1e-45	180
maker-scaffold_17-snap-gene-45.60-mRNA-1	AT4G23320.1	AT4G23320.1 | Symbols: CRK24 | cysteine-rich RLK (RECEPTOR-like protein kinase) 24 | chr4:12189182-12191977 REVERSE LENGTH=437	41.15	243	128	6	3210	3447	136	368	1e-45	175
maker-scaffold_17-snap-gene-45.60-mRNA-1	AT4G11890.1	AT4G11890.1 | Symbols: | Protein kinase superfamily protein | chr4:7148269-7149772 FORWARD LENGTH=351	38.73	284	159	7	3248	3524	32	307	1e-45	173
maker-scaffold_17-snap-gene-45.60-mRNA-1	AT1G11280.3	AT1G11280.3 | Symbols: | S-locus lectin protein kinase family protein | chr1:3787456-3790621 REVERSE LENGTH=808	36.74	313	180	9	3239	3541	477	781	2e-45	179
maker-scaffold_17-snap-gene-45.60-mRNA-1	AT1G11280.1	AT1G11280.1 | Symbols: | S-locus lectin protein kinase family protein | chr1:3787456-3790728 REVERSE LENGTH=830	36.74	313	180	9	3239	3541	499	803	2e-45	179
maker-scaffold_17-snap-gene-45.60-mRNA-1	AT1G11280.4	AT1G11280.4 | Symbols: | S-locus lectin protein kinase family protein | chr1:3787456-3790728 REVERSE LENGTH=818	36.74	313	180	9	3239	3541	487	791	2e-45	179
maker-scaffold_17-snap-gene-45.60-mRNA-1	AT5G24620.1	AT5G24620.1 | Symbols: | Pathogenesis-related thaumatin superfamily protein | chr5:8430918-8432289 FORWARD LENGTH=420	45.00	220	90	8	86	275	36	254	9e-45	172
maker-scaffold_17-snap-gene-45.60-mRNA-1	AT1G70110.1	AT1G70110.1 | Symbols: | Concanavalin A-like lectin protein kinase family protein | chr1:26406238-26408323 REVERSE LENGTH=666	37.99	308	177	10	3228	3529	320	619	1e-44	175
maker-scaffold_17-snap-gene-45.60-mRNA-1	AT2G37710.1	AT2G37710.1 | Symbols: RLK | receptor lectin kinase | chr2:15814934-15816961 REVERSE LENGTH=675	32.94	343	199	9	326	656	306	629	1e-44	176
maker-scaffold_17-snap-gene-45.60-mRNA-1	AT4G23210.1	AT4G23210.1 | Symbols: CRK13 | cysteine-rich RLK (RECEPTOR-like protein kinase) 13 | chr4:12149154-12151418 REVERSE LENGTH=610	41.23	228	129	3	3242	3466	347	572	2e-44	174
maker-scaffold_17-snap-gene-45.60-mRNA-1	AT1G73620.1	AT1G73620.1 | Symbols: | Pathogenesis-related thaumatin superfamily protein | chr1:27681432-27682954 FORWARD LENGTH=264	45.45	209	89	7	86	271	53	259	2e-44	166
maker-scaffold_17-snap-gene-45.60-mRNA-1	AT4G29050.1	AT4G29050.1 | Symbols: | Concanavalin A-like lectin protein kinase family protein | chr4:14314870-14316879 REVERSE LENGTH=669	37.30	311	177	11	3228	3529	320	621	4e-44	174
maker-scaffold_17-snap-gene-45.60-mRNA-1	AT4G38670.3	AT4G38670.3 | Symbols: | Pathogenesis-related thaumatin superfamily protein | chr4:18069856-18071227 REVERSE LENGTH=281	42.34	248	95	10	85	287	33	277	5e-44	166
maker-scaffold_17-snap-gene-45.60-mRNA-1	AT4G38670.1	AT4G38670.1 | Symbols: | Pathogenesis-related thaumatin superfamily protein | chr4:18069856-18071227 REVERSE LENGTH=281	42.34	248	95	10	85	287	33	277	5e-44	166
maker-scaffold_17-snap-gene-45.60-mRNA-1	AT4G38670.2	AT4G38670.2 | Symbols: | Pathogenesis-related thaumatin superfamily protein | chr4:18069856-18071227 REVERSE LENGTH=280	42.34	248	95	10	85	287	32	276	5e-44	166
maker-scaffold_17-snap-gene-45.60-mRNA-1	AT2G43700.1	AT2G43700.1 | Symbols: | Concanavalin A-like lectin protein kinase family protein | chr2:18116523-18118499 FORWARD LENGTH=658	34.81	293	181	6	3242	3529	323	610	6e-44	173
maker-scaffold_17-snap-gene-45.60-mRNA-1	AT4G36010.2	AT4G36010.2 | Symbols: | Pathogenesis-related thaumatin superfamily protein | chr4:17039472-17040976 REVERSE LENGTH=301	45.89	231	93	10	86	285	34	263	7e-44	166
maker-scaffold_17-snap-gene-45.60-mRNA-1	AT4G36010.1	AT4G36010.1 | Symbols: | Pathogenesis-related thaumatin superfamily protein | chr4:17039472-17040976 REVERSE LENGTH=301	45.89	231	93	10	86	285	34	263	7e-44	166
maker-scaffold_17-snap-gene-45.60-mRNA-1	AT1G70130.1	AT1G70130.1 | Symbols: | Concanavalin A-like lectin protein kinase family protein | chr1:26409743-26411801 REVERSE LENGTH=656	37.42	310	170	12	3228	3526	310	606	2e-43	171
maker-scaffold_17-snap-gene-45.60-mRNA-1	AT2G35620.2	AT2G35620.2 | Symbols: FEI2 | Leucine-rich repeat protein kinase family protein | chr2:14961187-14964640 REVERSE LENGTH=589	34.42	308	181	7	3231	3530	283	577	3e-43	171
maker-scaffold_17-snap-gene-45.60-mRNA-1	AT2G35620.1	AT2G35620.1 | Symbols: FEI2 | Leucine-rich repeat protein kinase family protein | chr2:14961187-14964640 REVERSE LENGTH=589	34.42	308	181	7	3231	3530	283	577	3e-43	171
maker-scaffold_17-snap-gene-45.60-mRNA-1	AT1G61400.1	AT1G61400.1 | Symbols: | S-locus lectin protein kinase family protein | chr1:22654638-22657774 REVERSE LENGTH=819	32.81	384	227	12	3198	3563	445	815	5e-43	172
maker-scaffold_17-snap-gene-45.60-mRNA-1	AT1G19090.1	AT1G19090.1 | Symbols: RKF2, CRK1 | receptor-like serine/threonine kinase 2 | chr1:6590350-6592615 FORWARD LENGTH=600	35.62	306	173	7	3243	3544	306	591	5e-43	170
maker-scaffold_17-snap-gene-45.60-mRNA-1	AT1G61460.1	AT1G61460.1 | Symbols: | S-locus protein kinase, putative | chr1:22674268-22676735 REVERSE LENGTH=598	35.35	314	176	6	3254	3563	304	594	8e-43	169
maker-scaffold_17-snap-gene-45.60-mRNA-1	AT5G60270.1	AT5G60270.1 | Symbols: | Concanavalin A-like lectin protein kinase family protein | chr5:24257761-24259767 FORWARD LENGTH=668	31.66	338	210	9	325	656	300	622	2e-42	168
maker-scaffold_17-snap-gene-45.60-mRNA-1	AT4G28350.1	AT4G28350.1 | Symbols: | Concanavalin A-like lectin protein kinase family protein | chr4:14026577-14028622 FORWARD LENGTH=649	35.47	296	168	9	3242	3525	304	588	4e-42	167
maker-scaffold_17-snap-gene-45.60-mRNA-1	AT5G60280.1	AT5G60280.1 | Symbols: | Concanavalin A-like lectin protein kinase family protein | chr5:24260563-24262536 FORWARD LENGTH=657	32.81	317	185	8	363	665	326	628	7e-42	167
maker-scaffold_17-snap-gene-45.60-mRNA-1	AT1G31420.2	AT1G31420.2 | Symbols: FEI1 | Leucine-rich repeat protein kinase family protein | chr1:11250360-11253516 FORWARD LENGTH=591	34.10	305	186	8	3231	3530	285	579	8e-42	166
maker-scaffold_17-snap-gene-45.60-mRNA-1	AT3G47580.1	AT3G47580.1 | Symbols: | Leucine-rich repeat protein kinase family protein | chr3:17532687-17535810 FORWARD LENGTH=1011	34.16	363	187	18	3209	3536	666	1011	3e-40	164
maker-scaffold_17-snap-gene-45.60-mRNA-1	AT4G20270.1	AT4G20270.1 | Symbols: BAM3 | Leucine-rich receptor-like protein kinase family protein | chr4:10949822-10952924 FORWARD LENGTH=992	36.04	283	165	6	377	650	713	988	6e-40	163
maker-scaffold_17-snap-gene-45.60-mRNA-1	AT2G32800.1	AT2G32800.1 | Symbols: AP4.3A | protein kinase family protein | chr2:13916478-13919033 FORWARD LENGTH=851	34.05	326	161	10	3243	3526	105	418	1e-39	161
maker-scaffold_17-snap-gene-45.60-mRNA-1	AT3G46760.1	AT3G46760.1 | Symbols: | Protein kinase superfamily protein | chr3:17222027-17223040 FORWARD LENGTH=337	33.44	308	170	10	362	656	36	321	1e-39	155
maker-scaffold_17-snap-gene-45.60-mRNA-1	AT4G36000.1	AT4G36000.1 | Symbols: | Pathogenesis-related thaumatin superfamily protein | chr4:17037583-17038297 REVERSE LENGTH=208	60.00	130	43	4	147	271	12	137	2e-39	150
maker-scaffold_17-snap-gene-45.60-mRNA-1	AT5G61480.1	AT5G61480.1 | Symbols: PXY | Leucine-rich repeat protein kinase family protein | chr5:24724541-24727842 REVERSE LENGTH=1041	35.41	305	170	10	360	646	703	998	2e-39	161
maker-scaffold_17-snap-gene-45.60-mRNA-1	AT1G09970.2	AT1G09970.2 | Symbols: LRR XI-23, RLK7 | Leucine-rich receptor-like protein kinase family protein | chr1:3252408-3255428 FORWARD LENGTH=977	35.94	320	170	10	3233	3525	642	953	4e-39	160
maker-scaffold_17-snap-gene-45.60-mRNA-1	AT3G47090.1	AT3G47090.1 | Symbols: | Leucine-rich repeat protein kinase family protein | chr3:17341512-17344645 REVERSE LENGTH=1009	35.28	343	182	16	3209	3524	664	993	1e-37	155
maker-scaffold_17-snap-gene-45.60-mRNA-1	AT4G11890.4	AT4G11890.4 | Symbols: | Protein kinase superfamily protein | chr4:7148478-7149772 FORWARD LENGTH=313	36.92	260	149	7	3272	3524	18	269	1e-36	145
maker-scaffold_17-snap-gene-45.60-mRNA-1	AT3G47570.1	AT3G47570.1 | Symbols: | Leucine-rich repeat protein kinase family protein | chr3:17527611-17530748 FORWARD LENGTH=1010	36.54	301	146	14	3207	3479	663	946	2e-36	152
maker-scaffold_17-snap-gene-45.60-mRNA-1	AT1G34110.1	AT1G34110.1 | Symbols: | Leucine-rich receptor-like protein kinase family protein | chr1:12417331-12421246 REVERSE LENGTH=1072	34.36	291	171	9	3248	3524	765	1049	2e-36	152
maker-scaffold_17-snap-gene-45.60-mRNA-1	AT5G20480.1	AT5G20480.1 | Symbols: EFR | EF-TU receptor | chr5:6922497-6925679 FORWARD LENGTH=1031	34.90	341	165	14	3241	3531	698	1031	3e-36	151
maker-scaffold_17-snap-gene-45.60-mRNA-1	AT3G45440.1	AT3G45440.1 | Symbols: | Concanavalin A-like lectin protein kinase family protein | chr3:16664875-16666884 REVERSE LENGTH=669	32.44	336	198	11	330	656	306	621	3e-36	149
maker-scaffold_17-snap-gene-45.60-mRNA-1	AT5G46330.1	AT5G46330.1 | Symbols: FLS2 | Leucine-rich receptor-like protein kinase family protein | chr5:18791802-18795407 FORWARD LENGTH=1173	32.46	305	186	9	3237	3524	852	1153	5e-36	151
maker-scaffold_17-snap-gene-45.60-mRNA-1	AT4G23210.2	AT4G23210.2 | Symbols: CRK13 | cysteine-rich RLK (RECEPTOR-like protein kinase) 13 | chr4:12149499-12151418 REVERSE LENGTH=524	42.94	177	98	2	3242	3415	347	523	1e-35	146
maker-scaffold_17-snap-gene-45.60-mRNA-1	AT5G39390.1	AT5G39390.1 | Symbols: | Leucine-rich repeat protein kinase family protein | chr5:15763715-15765469 REVERSE LENGTH=502	35.26	312	156	11	3242	3524	196	490	2e-35	145
maker-scaffold_17-snap-gene-45.60-mRNA-1	AT5G02140.1	AT5G02140.1 | Symbols: | Pathogenesis-related thaumatin superfamily protein | chr5:423384-424437 FORWARD LENGTH=294	40.76	211	100	7	85	271	31	240	2e-34	138
maker-scaffold_17-snap-gene-45.60-mRNA-1	AT5G60090.1	AT5G60090.1 | Symbols: | Protein kinase superfamily protein | chr5:24196082-24197725 REVERSE LENGTH=398	33.74	329	164	13	364	655	76	387	2e-34	140
maker-scaffold_17-snap-gene-45.60-mRNA-1	AT3G28040.1	AT3G28040.1 | Symbols: | Leucine-rich receptor-like protein kinase family protein | chr3:10435139-10438268 FORWARD LENGTH=1016	33.45	278	169	9	3258	3525	731	1002	7e-34	144
maker-scaffold_17-snap-gene-45.60-mRNA-1	AT3G47110.1	AT3G47110.1 | Symbols: | Leucine-rich repeat protein kinase family protein | chr3:17347103-17350296 REVERSE LENGTH=1025	34.71	314	169	12	362	645	705	1012	7e-34	144
maker-scaffold_17-snap-gene-45.60-mRNA-1	AT1G67520.1	AT1G67520.1 | Symbols: | lectin protein kinase family protein | chr1:25303439-25305857 REVERSE LENGTH=587	41.21	182	102	3	3240	3416	406	587	3e-33	139
maker-scaffold_17-snap-gene-45.60-mRNA-1	AT2G24130.1	AT2G24130.1 | Symbols: | Leucine-rich receptor-like protein kinase family protein | chr2:10258148-10261220 FORWARD LENGTH=980	33.44	311	166	11	3242	3520	648	949	8e-33	140
maker-scaffold_17-snap-gene-45.60-mRNA-1	AT2G28790.1	AT2G28790.1 | Symbols: | Pathogenesis-related thaumatin superfamily protein | chr2:12354664-12355413 REVERSE LENGTH=249	38.39	211	105	10	86	271	38	248	1e-32	132
maker-scaffold_17-snap-gene-45.60-mRNA-1	AT3G59730.1	AT3G59730.1 | Symbols: | Concanavalin A-like lectin protein kinase family protein | chr3:22064308-22065879 REVERSE LENGTH=523	40.61	197	97	6	3242	3424	322	512	1e-32	136
maker-scaffold_17-snap-gene-45.60-mRNA-1	AT5G40020.1	AT5G40020.1 | Symbols: | Pathogenesis-related thaumatin superfamily protein | chr5:16022896-16024294 REVERSE LENGTH=256	38.21	212	106	7	87	274	40	250	3e-32	131
maker-scaffold_17-snap-gene-45.60-mRNA-1	AT3G28450.1	AT3G28450.1 | Symbols: | Leucine-rich repeat protein kinase family protein | chr3:10667359-10669176 FORWARD LENGTH=605	30.77	338	205	8	3205	3526	253	577	3e-32	135
maker-scaffold_17-snap-gene-45.60-mRNA-1	AT1G12460.1	AT1G12460.1 | Symbols: | Leucine-rich repeat protein kinase family protein | chr1:4247703-4250444 FORWARD LENGTH=882	31.54	298	184	6	3244	3525	581	874	8e-32	136
maker-scaffold_17-snap-gene-45.60-mRNA-1	AT1G80870.1	AT1G80870.1 | Symbols: | Protein kinase superfamily protein | chr1:30392133-30394211 FORWARD LENGTH=692	41.67	168	92	4	359	521	64	230	1e-31	135
maker-scaffold_17-snap-gene-45.60-mRNA-1	AT1G27190.1	AT1G27190.1 | Symbols: | Leucine-rich repeat protein kinase family protein | chr1:9446923-9448728 REVERSE LENGTH=601	33.94	274	159	6	386	646	313	577	7e-31	131
maker-scaffold_17-snap-gene-45.60-mRNA-1	AT5G58300.2	AT5G58300.2 | Symbols: | Leucine-rich repeat protein kinase family protein | chr5:23572821-23574871 FORWARD LENGTH=654	29.72	286	184	8	3247	3525	352	627	9e-31	132
maker-scaffold_17-snap-gene-45.60-mRNA-1	AT5G58300.1	AT5G58300.1 | Symbols: | Leucine-rich repeat protein kinase family protein | chr5:23572821-23574871 FORWARD LENGTH=654	29.72	286	184	8	3247	3525	352	627	9e-31	132
maker-scaffold_17-snap-gene-45.60-mRNA-1	AT4G11650.1	AT4G11650.1 | Symbols: ATOSM34, OSM34 | osmotin 34 | chr4:7025127-7026113 REVERSE LENGTH=244	39.81	216	102	9	86	286	34	236	1e-30	125
maker-scaffold_17-snap-gene-45.60-mRNA-1	AT5G60080.1	AT5G60080.1 | Symbols: | Protein kinase superfamily protein | chr5:24193181-24194909 REVERSE LENGTH=377	32.00	325	185	15	360	660	57	369	3e-30	127
maker-scaffold_17-snap-gene-45.60-mRNA-1	AT1G25320.1	AT1G25320.1 | Symbols: | Leucine-rich repeat protein kinase family protein | chr1:8877988-8880180 FORWARD LENGTH=702	31.07	338	195	10	3213	3524	371	696	3e-30	130
maker-scaffold_17-snap-gene-45.60-mRNA-1	AT5G24620.2	AT5G24620.2 | Symbols: | Pathogenesis-related thaumatin superfamily protein | chr5:8431187-8432289 FORWARD LENGTH=303	50.71	140	51	7	166	291	15	150	7e-30	125
maker-scaffold_17-snap-gene-45.60-mRNA-1	AT2G24230.1	AT2G24230.1 | Symbols: | Leucine-rich repeat protein kinase family protein | chr2:10301979-10304540 REVERSE LENGTH=853	31.12	286	164	8	1242	1500	566	845	2e-29	129
maker-scaffold_17-snap-gene-45.60-mRNA-1	AT2G45590.1	AT2G45590.1 | Symbols: | Protein kinase superfamily protein | chr2:18786725-18788776 FORWARD LENGTH=683	41.95	205	95	11	3210	3399	52	247	2e-29	127
maker-scaffold_17-snap-gene-45.60-mRNA-1	AT5G07620.1	AT5G07620.1 | Symbols: | Protein kinase superfamily protein | chr5:2407401-2409066 REVERSE LENGTH=359	31.90	279	172	7	380	646	82	354	1e-28	122
maker-scaffold_17-snap-gene-45.60-mRNA-1	AT4G08850.2	AT4G08850.2 | Symbols: | Leucine-rich repeat receptor-like protein kinase family protein | chr4:5637467-5640496 REVERSE LENGTH=1009	41.36	191	99	5	363	543	762	949	2e-28	126
maker-scaffold_17-snap-gene-45.60-mRNA-1	AT5G13290.2	AT5G13290.2 | Symbols: SOL2, CRN | Protein kinase superfamily protein | chr5:4252924-4254215 REVERSE LENGTH=401	29.12	285	170	7	3259	3524	124	395	6e-28	120
maker-scaffold_17-snap-gene-45.60-mRNA-1	AT4G23050.2	AT4G23050.2 | Symbols: | PAS domain-containing protein tyrosine kinase family protein | chr4:12080112-12083708 FORWARD LENGTH=736	29.93	284	168	9	3247	3524	462	720	4e-27	120
maker-scaffold_17-snap-gene-45.60-mRNA-1	AT4G23050.1	AT4G23050.1 | Symbols: | PAS domain-containing protein tyrosine kinase family protein | chr4:12080112-12083708 FORWARD LENGTH=735	29.93	284	168	9	3247	3524	461	719	5e-27	120
maker-scaffold_17-snap-gene-45.60-mRNA-1	AT5G58950.1	AT5G58950.1 | Symbols: | Protein kinase superfamily protein | chr5:23801136-23803025 REVERSE LENGTH=525	33.64	220	125	8	376	584	209	418	5e-27	119
maker-scaffold_17-snap-gene-45.60-mRNA-1	AT5G61570.1	AT5G61570.1 | Symbols: | Protein kinase superfamily protein | chr5:24758507-24760201 FORWARD LENGTH=361	32.55	255	159	7	1249	1500	113	357	1e-26	116
maker-scaffold_17-snap-gene-45.60-mRNA-1	AT5G61570.2	AT5G61570.2 | Symbols: | Protein kinase superfamily protein | chr5:24758507-24760201 FORWARD LENGTH=358	32.68	254	157	7	1249	1500	113	354	1e-26	115
maker-scaffold_17-snap-gene-45.60-mRNA-1	AT2G41890.1	AT2G41890.1 | Symbols: | curculin-like (mannose-binding) lectin family protein / PAN domain-containing protein | chr2:17478058-17480352 REVERSE LENGTH=764	27.57	341	187	9	328	662	461	747	6e-26	117
maker-scaffold_17-snap-gene-45.60-mRNA-1	AT1G18160.1	AT1G18160.1 | Symbols: | Protein kinase superfamily protein | chr1:6249126-6253835 FORWARD LENGTH=992	37.11	194	113	6	3257	3447	719	906	6e-26	117
maker-scaffold_17-snap-gene-45.60-mRNA-1	AT4G38470.1	AT4G38470.1 | Symbols: | ACT-like protein tyrosine kinase family protein | chr4:17999432-18003551 FORWARD LENGTH=575	29.33	283	170	9	3247	3525	284	540	8e-26	115
maker-scaffold_17-snap-gene-45.60-mRNA-1	AT3G46930.1	AT3G46930.1 | Symbols: | Protein kinase superfamily protein | chr3:17286160-17288032 FORWARD LENGTH=475	29.66	290	163	12	3254	3531	162	422	2e-25	113
maker-scaffold_17-snap-gene-45.60-mRNA-1	AT2G23300.1	AT2G23300.1 | Symbols: | Leucine-rich repeat protein kinase family protein | chr2:9914608-9917130 FORWARD LENGTH=773	29.10	323	175	10	3244	3525	446	755	3e-25	115
maker-scaffold_17-snap-gene-45.60-mRNA-1	AT1G73660.1	AT1G73660.1 | Symbols: | protein tyrosine kinase family protein | chr1:27692247-27696718 REVERSE LENGTH=1030	35.53	197	118	6	3254	3447	749	939	4e-25	115
maker-scaffold_17-snap-gene-45.60-mRNA-1	AT5G53320.1	AT5G53320.1 | Symbols: | Leucine-rich repeat protein kinase family protein | chr5:21636453-21638337 REVERSE LENGTH=601	26.64	289	179	6	368	646	302	567	6e-24	110
maker-scaffold_17-snap-gene-45.60-mRNA-1	AT1G66940.1	AT1G66940.1 | Symbols: | protein kinase-related | chr1:24973201-24974684 REVERSE LENGTH=332	32.91	234	122	7	2002	2212	33	254	2e-23	106
maker-scaffold_17-snap-gene-45.60-mRNA-1	AT1G66940.3	AT1G66940.3 | Symbols: | protein kinase-related | chr1:24973596-24974684 REVERSE LENGTH=309	32.91	234	122	7	2002	2212	33	254	2e-23	105
maker-scaffold_17-snap-gene-45.60-mRNA-1	AT1G66940.2	AT1G66940.2 | Symbols: | protein kinase-related | chr1:24973596-24974684 REVERSE LENGTH=309	32.91	234	122	7	2002	2212	33	254	2e-23	105
maker-scaffold_17-snap-gene-45.60-mRNA-1	AT4G39270.1	AT4G39270.1 | Symbols: | Leucine-rich repeat protein kinase family protein | chr4:18276874-18279710 FORWARD LENGTH=864	27.85	316	209	9	3233	3532	480	792	5e-23	108
maker-scaffold_17-snap-gene-45.60-mRNA-1	AT5G43020.1	AT5G43020.1 | Symbols: | Leucine-rich repeat protein kinase family protein | chr5:17255426-17257742 REVERSE LENGTH=669	28.77	292	188	10	3243	3525	366	646	9e-23	106
maker-scaffold_17-snap-gene-45.60-mRNA-1	AT1G72460.1	AT1G72460.1 | Symbols: | Leucine-rich repeat protein kinase family protein | chr1:27279510-27281533 FORWARD LENGTH=644	29.24	277	170	8	3262	3524	366	630	2e-21	102
maker-scaffold_17-snap-gene-45.60-mRNA-1	AT5G57610.1	AT5G57610.1 | Symbols: | Protein kinase superfamily protein with octicosapeptide/Phox/Bem1p domain | chr5:23325307-23329099 FORWARD LENGTH=1054	36.41	206	107	8	3258	3447	786	983	7e-21	101
maker-scaffold_17-snap-gene-45.60-mRNA-1	AT5G54590.1	AT5G54590.1 | Symbols: CRLK1 | Protein kinase superfamily protein | chr5:22180480-22181900 FORWARD LENGTH=261	39.71	136	80	2	3243	3376	103	238	8e-21	97.1
maker-scaffold_17-snap-gene-45.60-mRNA-1	AT2G15300.1	AT2G15300.1 | Symbols: | Leucine-rich repeat protein kinase family protein | chr2:6649630-6652010 FORWARD LENGTH=744	27.46	244	164	6	1260	1503	513	743	1e-20	100
maker-scaffold_17-snap-gene-45.60-mRNA-1	AT1G09000.1	AT1G09000.1 | Symbols: ANP1, MAPKKK1, NP1 | NPK1-related protein kinase 1 | chr1:2891111-2894987 FORWARD LENGTH=666	30.43	276	157	10	3259	3522	75	327	1e-20	99.8
maker-scaffold_17-snap-gene-45.60-mRNA-1	AT5G67200.1	AT5G67200.1 | Symbols: | Leucine-rich repeat protein kinase family protein | chr5:26813893-26816555 REVERSE LENGTH=669	27.74	292	184	9	369	652	388	660	9e-20	97.4
maker-scaffold_17-snap-gene-45.60-mRNA-1	AT5G22050.2	AT5G22050.2 | Symbols: | Protein kinase superfamily protein | chr5:7301467-7303209 FORWARD LENGTH=307	35.44	158	99	2	361	516	30	186	2e-19	93.2
maker-scaffold_17-snap-gene-45.60-mRNA-1	AT5G41180.1	AT5G41180.1 | Symbols: | leucine-rich repeat transmembrane protein kinase family protein | chr5:16484045-16487228 FORWARD LENGTH=664	26.17	256	173	6	329	573	302	552	5e-19	94.7
maker-scaffold_17-snap-gene-45.60-mRNA-1	AT5G22050.1	AT5G22050.1 | Symbols: | Protein kinase superfamily protein | chr5:7301467-7303209 FORWARD LENGTH=299	33.33	180	117	2	361	538	30	208	6e-19	91.7
maker-scaffold_17-snap-gene-45.60-mRNA-1	AT5G13290.3	AT5G13290.3 | Symbols: SOL2, CRN | Protein kinase superfamily protein | chr5:4253126-4254215 REVERSE LENGTH=306	33.59	131	77	2	416	544	146	268	6e-19	91.7
maker-scaffold_17-snap-gene-45.60-mRNA-1	AT3G06030.1	AT3G06030.1 | Symbols: ANP3, MAPKKK12, NP3 | NPK1-related protein kinase 3 | chr3:1818895-1822705 REVERSE LENGTH=651	32.65	245	140	8	3259	3488	74	308	1e-18	93.6
maker-scaffold_17-snap-gene-45.60-mRNA-1	AT4G08470.1	AT4G08470.1 | Symbols: MAPKKK10, MEKK3 | MAPK/ERK kinase kinase 3 | chr4:5384030-5387038 REVERSE LENGTH=560	29.06	320	187	14	3210	3521	265	552	1e-18	92.8
maker-scaffold_17-snap-gene-45.60-mRNA-1	AT3G27560.1	AT3G27560.1 | Symbols: ATN1 | Protein kinase superfamily protein | chr3:10210597-10212507 REVERSE LENGTH=356	25.68	292	176	13	3258	3534	31	296	2e-18	90.5
maker-scaffold_17-snap-gene-45.60-mRNA-1	AT3G50720.1	AT3G50720.1 | Symbols: | Protein kinase superfamily protein | chr3:18847519-18849430 REVERSE LENGTH=377	30.35	201	119	6	378	565	52	244	2e-18	90.5
maker-scaffold_17-snap-gene-45.60-mRNA-1	AT3G58760.1	AT3G58760.1 | Symbols: | Integrin-linked protein kinase family | chr3:21728756-21731740 FORWARD LENGTH=471	26.85	324	189	13	346	646	127	425	4e-18	90.9
maker-scaffold_17-snap-gene-45.60-mRNA-1	AT4G08500.1	AT4G08500.1 | Symbols: MEKK1, ATMEKK1, MAPKKK8, ARAKIN | MAPK/ERK kinase kinase 1 | chr4:5404272-5407062 REVERSE LENGTH=608	29.96	277	147	11	3259	3521	339	582	4e-18	91.7
maker-scaffold_17-snap-gene-45.60-mRNA-1	AT1G16270.2	AT1G16270.2 | Symbols: | Protein kinase superfamily protein with octicosapeptide/Phox/Bem1p domain | chr1:5563890-5568145 FORWARD LENGTH=1147	33.50	206	113	8	3258	3447	868	1065	4e-18	92.4
maker-scaffold_17-snap-gene-45.60-mRNA-1	AT1G16270.1	AT1G16270.1 | Symbols: | Protein kinase superfamily protein with octicosapeptide/Phox/Bem1p domain | chr1:5563890-5568145 FORWARD LENGTH=1147	33.50	206	113	8	3258	3447	868	1065	4e-18	92.4
maker-scaffold_17-snap-gene-45.60-mRNA-1	AT2G40270.2	AT2G40270.2 | Symbols: | Protein kinase family protein | chr2:16822136-16824327 REVERSE LENGTH=482	25.61	289	180	8	365	641	184	449	7e-18	90.1
maker-scaffold_17-snap-gene-45.60-mRNA-1	AT2G40270.1	AT2G40270.1 | Symbols: | Protein kinase family protein | chr2:16822136-16824327 REVERSE LENGTH=489	25.61	289	180	8	365	641	191	456	8e-18	90.1
maker-scaffold_17-snap-gene-45.60-mRNA-1	AT1G63430.1	AT1G63430.1 | Symbols: | Leucine-rich repeat protein kinase family protein | chr1:23522896-23526451 FORWARD LENGTH=664	27.46	244	163	7	341	573	324	564	1e-17	90.1
maker-scaffold_17-snap-gene-45.60-mRNA-1	AT3G46920.1	AT3G46920.1 | Symbols: | Protein kinase superfamily protein with octicosapeptide/Phox/Bem1p domain | chr3:17280430-17284857 REVERSE LENGTH=1171	34.12	211	106	10	379	569	893	1090	2e-17	90.5
maker-scaffold_17-snap-gene-45.60-mRNA-1	AT1G63430.2	AT1G63430.2 | Symbols: | Leucine-rich repeat protein kinase family protein | chr1:23522896-23526451 FORWARD LENGTH=688	27.46	244	163	7	341	573	324	564	2e-17	89.7
maker-scaffold_17-snap-gene-45.60-mRNA-1	AT3G24715.1	AT3G24715.1 | Symbols: | Protein kinase superfamily protein with octicosapeptide/Phox/Bem1p domain | chr3:9025849-9029948 FORWARD LENGTH=1117	32.52	206	115	8	3258	3447	841	1038	2e-17	90.1
maker-scaffold_17-snap-gene-45.60-mRNA-1	AT3G45390.1	AT3G45390.1 | Symbols: | Concanavalin A-like lectin protein kinase family protein | chr3:16647921-16649974 REVERSE LENGTH=604	30.77	208	118	9	2310	2498	338	538	4e-16	85.5
maker-scaffold_17-snap-gene-45.60-mRNA-1	AT4G12020.2	AT4G12020.2 | Symbols: WRKY19, ATWRKY19, MAPKKK11, MEKK4 | protein kinase family protein | chr4:7201656-7209469 FORWARD LENGTH=1895	28.31	272	155	11	3259	3521	1632	1872	4e-16	86.3
maker-scaffold_17-snap-gene-45.60-mRNA-1	AT5G58540.3	AT5G58540.3 | Symbols: | Protein kinase superfamily protein | chr5:23663906-23665182 FORWARD LENGTH=341	26.60	203	133	5	325	518	15	210	2e-15	80.9
maker-scaffold_17-snap-gene-45.60-mRNA-1	AT5G58540.2	AT5G58540.2 | Symbols: | Protein kinase superfamily protein | chr5:23663400-23665182 FORWARD LENGTH=481	21.82	330	215	8	325	645	155	450	3e-15	82.0
maker-scaffold_17-snap-gene-45.60-mRNA-1	AT5G58540.1	AT5G58540.1 | Symbols: | Protein kinase superfamily protein | chr5:23663400-23665182 FORWARD LENGTH=484	21.82	330	215	8	325	645	158	453	3e-15	81.6
maker-scaffold_17-snap-gene-45.60-mRNA-1	AT4G31170.4	AT4G31170.4 | Symbols: | Protein kinase superfamily protein | chr4:15153396-15154846 REVERSE LENGTH=307	29.07	172	108	4	380	544	137	301	3e-15	79.7
maker-scaffold_17-snap-gene-45.60-mRNA-1	AT2G24810.1	AT2G24810.1 | Symbols: | Pathogenesis-related thaumatin superfamily protein | chr2:10573862-10574699 FORWARD LENGTH=193	53.16	79	29	3	201	272	116	193	6e-15	78.2
maker-scaffold_17-snap-gene-45.60-mRNA-1	AT5G51350.1	AT5G51350.1 | Symbols: | Leucine-rich repeat transmembrane protein kinase family protein | chr5:20867860-20870621 REVERSE LENGTH=895	27.00	263	162	7	3265	3524	652	887	7e-15	81.6
maker-scaffold_17-snap-gene-45.60-mRNA-1	AT1G69220.2	AT1G69220.2 | Symbols: SIK1 | Protein kinase superfamily protein | chr1:26020298-26026119 REVERSE LENGTH=809	33.16	196	111	7	3261	3448	230	413	6e-14	78.6
maker-scaffold_17-snap-gene-45.60-mRNA-1	AT3G59830.1	AT3G59830.1 | Symbols: | Integrin-linked protein kinase family | chr3:22103006-22105323 REVERSE LENGTH=477	29.67	182	117	4	3274	3447	213	391	1e-13	77.0
maker-scaffold_17-snap-gene-45.60-mRNA-1	AT4G19110.1	AT4G19110.1 | Symbols: | Protein kinase superfamily protein | chr4:10454770-10457468 REVERSE LENGTH=461	28.23	209	131	8	3258	3456	9	208	2e-13	76.3
maker-scaffold_17-snap-gene-45.60-mRNA-1	AT4G19110.2	AT4G19110.2 | Symbols: | Protein kinase superfamily protein | chr4:10454770-10457468 REVERSE LENGTH=464	28.23	209	131	8	3258	3456	9	208	2e-13	76.3
maker-scaffold_17-snap-gene-45.60-mRNA-1	AT5G58350.1	AT5G58350.1 | Symbols: WNK4, ZIK2 | with no lysine (K) kinase 4 | chr5:23585505-23587681 FORWARD LENGTH=571	28.71	202	127	7	3255	3447	21	214	2e-12	72.8
maker-scaffold_17-snap-gene-45.60-mRNA-1	AT5G45430.2	AT5G45430.2 | Symbols: | Protein kinase superfamily protein | chr5:18409200-18411711 FORWARD LENGTH=497	27.75	209	132	8	3258	3456	9	208	3e-12	72.4
maker-scaffold_17-snap-gene-45.60-mRNA-1	AT5G45430.1	AT5G45430.1 | Symbols: | Protein kinase superfamily protein | chr5:18409200-18411711 FORWARD LENGTH=499	27.75	209	132	8	3258	3456	9	208	3e-12	72.4
maker-scaffold_17-snap-gene-45.60-mRNA-1	AT1G67025.1	AT1G67025.1 | Symbols: | BEST Arabidopsis thaliana protein match is: Protein kinase superfamily protein (TAIR:AT1G18390.1); Has 221 Blast hits to 191 proteins in 10 species: Archae - 0; Bacteria - 0; Metazoa - 0; Fungi - 0; Plants - 221; Viruses - 0; Other Eukaryotes - 0 (source: NCBI BLink). | chr1:25013344-25014435 REVERSE LENGTH=221	26.40	197	135	5	2936	3125	14	207	5e-12	68.9
maker-scaffold_17-snap-gene-45.60-mRNA-1	AT5G20930.1	AT5G20930.1 | Symbols: TSL | Protein kinase superfamily protein | chr5:7098213-7102970 FORWARD LENGTH=688	31.02	216	131	9	380	580	415	627	6e-12	72.0
maker-scaffold_17-snap-gene-45.60-mRNA-1	AT3G48750.1	AT3G48750.1 | Symbols: CDKA;1, CDC2AAT, CDK2, CDC2, CDC2A, CDKA1 | cell division control 2 | chr3:18072238-18074296 FORWARD LENGTH=294	26.60	203	132	7	3257	3451	8	201	6e-12	69.7
maker-scaffold_17-snap-gene-45.60-mRNA-1	AT5G41990.1	AT5G41990.1 | Symbols: WNK8, ATWNK8 | with no lysine (K) kinase 8 | chr5:16795085-16797562 REVERSE LENGTH=563	28.78	205	122	9	3255	3447	31	223	1e-11	70.5
maker-scaffold_17-snap-gene-45.60-mRNA-1	AT4G20790.1	AT4G20790.1 | Symbols: | Leucine-rich repeat protein kinase family protein | chr4:11134775-11136423 REVERSE LENGTH=518	21.67	300	183	12	3242	3530	255	513	3e-11	69.3
maker-scaffold_17-snap-gene-45.60-mRNA-1	AT5G07150.1	AT5G07150.1 | Symbols: | Leucine-rich repeat protein kinase family protein | chr5:2215820-2217983 FORWARD LENGTH=553	25.47	161	113	3	363	516	283	443	3e-11	69.3
maker-scaffold_17-snap-gene-45.60-mRNA-1	AT5G41730.1	AT5G41730.1 | Symbols: | Protein kinase family protein | chr5:16684914-16687145 REVERSE LENGTH=711	26.04	288	163	13	409	669	269	533	4e-11	69.3
maker-scaffold_17-snap-gene-45.60-mRNA-1	AT1G64300.2	AT1G64300.2 | Symbols: | Protein kinase family protein | chr1:23863543-23865776 FORWARD LENGTH=717	27.52	258	133	14	417	645	277	509	7e-11	68.6
maker-scaffold_17-snap-gene-45.60-mRNA-1	AT1G64300.1	AT1G64300.1 | Symbols: | Protein kinase family protein | chr1:23863543-23865776 FORWARD LENGTH=717	27.52	258	133	14	417	645	277	509	7e-11	68.6
maker-scaffold_17-snap-gene-45.60-mRNA-1	AT3G18750.3	AT3G18750.3 | Symbols: WNK6 | with no lysine (K) kinase 6 | chr3:6454307-6456830 REVERSE LENGTH=567	27.18	206	127	9	376	570	30	223	1e-10	67.8
maker-scaffold_17-snap-gene-45.60-mRNA-1	AT3G18750.1	AT3G18750.1 | Symbols: WNK6, ZIK5, ATWNK6 | with no lysine (K) kinase 6 | chr3:6454307-6456830 REVERSE LENGTH=567	27.18	206	127	9	376	570	30	223	1e-10	67.8
maker-scaffold_17-snap-gene-45.60-mRNA-1	AT1G57870.3	AT1G57870.3 | Symbols: SK42 | shaggy-like kinase 42 | chr1:21431138-21434877 REVERSE LENGTH=443	31.19	202	113	11	3259	3447	88	276	2e-10	66.6
maker-scaffold_17-snap-gene-45.60-mRNA-1	AT1G57870.2	AT1G57870.2 | Symbols: ATSK42, SK42 | shaggy-like kinase 42 | chr1:21431358-21434877 REVERSE LENGTH=420	31.53	203	111	12	3259	3447	88	276	2e-10	66.2
maker-scaffold_17-snap-gene-45.60-mRNA-1	AT1G57870.1	AT1G57870.1 | Symbols: ATSK42, SK42 | shaggy-like kinase 42 | chr1:21431358-21434877 REVERSE LENGTH=420	31.53	203	111	12	3259	3447	88	276	2e-10	66.2
maker-scaffold_17-snap-gene-45.60-mRNA-1	AT1G64630.1	AT1G64630.1 | Symbols: ATWNK10, WNK10 | with no lysine (K) kinase 10 | chr1:24019920-24022114 FORWARD LENGTH=524	27.80	205	124	9	3255	3447	18	210	2e-10	66.6
maker-scaffold_17-snap-gene-45.60-mRNA-1	AT2G30980.1	AT2G30980.1 | Symbols: ASKdZeta, ATSK23, BIL1, ATSK2-2, SKdZeta | SHAGGY-related protein kinase dZeta | chr2:13182350-13185870 REVERSE LENGTH=412	31.37	204	110	13	3259	3447	78	266	2e-10	66.2
maker-scaffold_17-snap-gene-45.60-mRNA-1	AT3G51630.2	AT3G51630.2 | Symbols: WNK5 | with no lysine (K) kinase 5 | chr3:19149487-19151924 FORWARD LENGTH=549	26.24	202	132	7	3255	3447	27	220	3e-10	65.9
maker-scaffold_17-snap-gene-45.60-mRNA-1	AT3G51630.1	AT3G51630.1 | Symbols: WNK5, ZIK1, ATWNK5 | with no lysine (K) kinase 5 | chr3:19149487-19151924 FORWARD LENGTH=549	26.24	202	132	7	3255	3447	27	220	3e-10	65.9
maker-scaffold_17-snap-gene-45.60-mRNA-1	AT3G59410.2	AT3G59410.2 | Symbols: GCN2 | protein kinase family protein | chr3:21950575-21959151 FORWARD LENGTH=1265	28.70	216	109	8	1320	1522	582	765	5e-10	65.9
maker-scaffold_17-snap-gene-45.60-mRNA-1	AT3G59410.1	AT3G59410.1 | Symbols: GCN2 | protein kinase family protein | chr3:21950575-21959151 FORWARD LENGTH=1241	29.49	217	106	10	1320	1522	558	741	5e-10	65.9
maker-scaffold_17-snap-gene-45.60-mRNA-1	AT5G55090.1	AT5G55090.1 | Symbols: MAPKKK15 | mitogen-activated protein kinase kinase kinase 15 | chr5:22356852-22358198 REVERSE LENGTH=448	29.23	195	120	7	3259	3448	12	193	7e-10	64.7
maker-scaffold_17-snap-gene-45.60-mRNA-1	AT5G55560.1	AT5G55560.1 | Symbols: | Protein kinase superfamily protein | chr5:22506477-22507757 REVERSE LENGTH=314	26.47	204	129	8	3255	3447	33	226	8e-10	63.5
maker-scaffold_17-snap-gene-45.60-mRNA-1	AT1G06390.2	AT1G06390.2 | Symbols: GSK1, ATGSK1, ATSK22, SK22, BIL2, ATSK2-3 | GSK3/SHAGGY-like protein kinase 1 | chr1:1946860-1950417 FORWARD LENGTH=407	31.03	203	112	12	3259	3447	76	264	1e-09	63.5
maker-scaffold_17-snap-gene-45.60-mRNA-1	AT1G06390.1	AT1G06390.1 | Symbols: GSK1, ATGSK1, ATSK22, SK22, BIL2, ATSK2-3 | GSK3/SHAGGY-like protein kinase 1 | chr1:1946860-1950417 FORWARD LENGTH=407	31.03	203	112	12	3259	3447	76	264	1e-09	63.5
maker-scaffold_17-snap-gene-45.60-mRNA-1	AT1G49160.2	AT1G49160.2 | Symbols: WNK7 | Protein kinase superfamily protein | chr1:18179473-18181867 REVERSE LENGTH=557	26.70	206	128	9	376	570	30	223	2e-09	63.9
maker-scaffold_17-snap-gene-45.60-mRNA-1	AT4G26890.1	AT4G26890.1 | Symbols: MAPKKK16 | mitogen-activated protein kinase kinase kinase 16 | chr4:13512072-13513406 FORWARD LENGTH=444	28.72	195	117	6	3259	3447	11	189	3e-09	62.8
maker-scaffold_17-snap-gene-45.60-mRNA-1	AT5G14640.1	AT5G14640.1 | Symbols: ATSK13, SK13 | shaggy-like kinase 13 | chr5:4719350-4721772 REVERSE LENGTH=410	30.05	203	114	12	3259	3447	80	268	3e-09	62.4
maker-scaffold_17-snap-gene-45.60-mRNA-1	AT1G49160.1	AT1G49160.1 | Symbols: WNK7 | Protein kinase superfamily protein | chr1:18179473-18181851 REVERSE LENGTH=539	28.28	198	124	9	378	570	21	205	4e-09	62.4
maker-scaffold_17-snap-gene-45.60-mRNA-1	AT3G48260.1	AT3G48260.1 | Symbols: WNK3 | with no lysine (K) kinase 3 | chr3:17873012-17875220 REVERSE LENGTH=516	24.63	203	136	7	3255	3448	24	218	7e-09	61.6
maker-scaffold_17-snap-gene-45.60-mRNA-1	AT2G38620.1	AT2G38620.1 | Symbols: CDKB1;2 | cyclin-dependent kinase B1;2 | chr2:16152551-16153406 FORWARD LENGTH=257	27.00	263	139	15	3257	3486	8	250	1e-08	58.9
maker-scaffold_17-snap-gene-45.60-mRNA-1	AT3G05840.1	AT3G05840.1 | Symbols: ATSK12 | Protein kinase superfamily protein | chr3:1740793-1742927 FORWARD LENGTH=409	29.56	203	115	11	3259	3447	79	267	2e-08	60.1
maker-scaffold_17-snap-gene-45.60-mRNA-1	AT3G05840.2	AT3G05840.2 | Symbols: ATSK12 | Protein kinase superfamily protein | chr3:1740793-1742927 FORWARD LENGTH=409	29.56	203	115	11	3259	3447	79	267	2e-08	60.1
maker-scaffold_17-snap-gene-45.60-mRNA-1	AT5G26751.1	AT5G26751.1 | Symbols: ATSK11, SK 11 | shaggy-related kinase 11 | chr5:9399582-9401839 REVERSE LENGTH=405	29.90	204	113	12	3259	3447	75	263	2e-08	60.1
maker-scaffold_17-snap-gene-45.60-mRNA-1	AT4G18710.2	AT4G18710.2 | Symbols: BIN2 | Protein kinase superfamily protein | chr4:10296474-10301148 FORWARD LENGTH=280	30.88	204	111	12	3259	3447	46	234	3e-08	58.2
maker-scaffold_17-snap-gene-45.60-mRNA-1	AT4G18710.1	AT4G18710.1 | Symbols: BIN2, DWF12, UCU1, ATSK21, SK21 | Protein kinase superfamily protein | chr4:10296474-10298913 FORWARD LENGTH=380	30.88	204	111	12	3259	3447	46	234	4e-08	58.5
maker-scaffold_17-snap-gene-45.60-mRNA-1	AT2G30040.1	AT2G30040.1 | Symbols: MAPKKK14 | mitogen-activated protein kinase kinase kinase 14 | chr2:12821747-12823138 FORWARD LENGTH=463	30.85	201	112	11	3259	3447	23	208	4e-08	58.9
maker-scaffold_17-snap-gene-45.60-mRNA-1	AT2G17890.1	AT2G17890.1 | Symbols: CPK16 | calcium-dependent protein kinase 16 | chr2:7769885-7772627 REVERSE LENGTH=571	29.80	245	128	12	380	608	114	330	4e-08	59.3
maker-scaffold_17-snap-gene-45.60-mRNA-1	AT4G20940.1	AT4G20940.1 | Symbols: | Leucine-rich receptor-like protein kinase family protein | chr4:11202728-11206038 FORWARD LENGTH=977	27.33	161	107	5	3371	3524	817	974	7e-08	58.9
maker-scaffold_17-snap-gene-45.60-mRNA-1	AT3G04910.2	AT3G04910.2 | Symbols: WNK1, ZIK4 | with no lysine (K) kinase 1 | chr3:1355151-1358057 FORWARD LENGTH=677	22.17	212	140	8	363	570	6	196	3e-07	56.6
maker-scaffold_17-snap-gene-45.60-mRNA-1	AT2G38620.2	AT2G38620.2 | Symbols: CDKB1;2 | cyclin-dependent kinase B1;2 | chr2:16152551-16153866 FORWARD LENGTH=311	28.89	225	108	15	3257	3447	8	214	4e-07	55.1
maker-scaffold_17-snap-gene-45.60-mRNA-1	AT5G08590.1	AT5G08590.1 | Symbols: ASK2, SNRK2-1, SNRK2.1, SRK2G | SNF1-related protein kinase 2.1 | chr5:2783537-2785869 FORWARD LENGTH=353	29.90	204	125	8	3259	3455	10	202	6e-07	54.7
maker-scaffold_17-snap-gene-45.60-mRNA-1	AT5G63650.1	AT5G63650.1 | Symbols: SNRK2-5, SNRK2.5, SRK2H | SNF1-related protein kinase 2.5 | chr5:25481631-25483495 REVERSE LENGTH=360	29.74	195	120	7	3259	3447	10	193	6e-07	54.7
maker-scaffold_17-snap-gene-45.60-mRNA-1	AT2G35890.1	AT2G35890.1 | Symbols: CPK25 | calcium-dependent protein kinase 25 | chr2:15067175-15069136 REVERSE LENGTH=520	27.86	201	116	10	3258	3444	137	322	2e-06	53.5
maker-scaffold_17-snap-gene-45.60-mRNA-1	AT2G23030.1	AT2G23030.1 | Symbols: SNRK2-9, SNRK2.9 | SNF1-related protein kinase 2.9 | chr2:9803753-9806603 REVERSE LENGTH=339	30.69	202	126	8	3259	3455	10	202	3e-06	52.8
maker-scaffold_17-snap-gene-45.60-mRNA-1	AT3G54180.1	AT3G54180.1 | Symbols: CDC2B, CDKB1;1 | cyclin-dependent kinase B1;1 | chr3:20059882-20061250 FORWARD LENGTH=309	27.80	223	111	15	3257	3447	8	212	5e-06	51.6
maker-scaffold_17-snap-gene-45.60-mRNA-1	AT3G04910.3	AT3G04910.3 | Symbols: WNK1, ZIK4 | with no lysine (K) kinase 1 | chr3:1356061-1358057 FORWARD LENGTH=574	31.91	94	55	4	1332	1424	8	93	7e-06	52.0
maker-scaffold_17-snap-gene-45.61-mRNA-1	AT5G38220.3	AT5G38220.3 | Symbols: | alpha/beta-Hydrolases superfamily protein | chr5:15269012-15271140 FORWARD LENGTH=336	70.14	345	92	5	13	356	1	335	5e-151	433
maker-scaffold_17-snap-gene-45.61-mRNA-1	AT5G38220.1	AT5G38220.1 | Symbols: | alpha/beta-Hydrolases superfamily protein | chr5:15269012-15271140 FORWARD LENGTH=336	70.14	345	92	5	13	356	1	335	5e-151	433
maker-scaffold_17-snap-gene-45.61-mRNA-1	AT1G66900.1	AT1G66900.1 | Symbols: | alpha/beta-Hydrolases superfamily protein | chr1:24959552-24961255 FORWARD LENGTH=272	77.90	267	58	1	13	279	1	266	2e-143	411
maker-scaffold_17-snap-gene-45.61-mRNA-1	AT4G24760.1	AT4G24760.1 | Symbols: | alpha/beta-Hydrolases superfamily protein | chr4:12761482-12763564 REVERSE LENGTH=365	70.80	274	78	1	13	286	1	272	7e-133	388
maker-scaffold_17-snap-gene-45.61-mRNA-1	AT5G14390.1	AT5G14390.1 | Symbols: | alpha/beta-Hydrolases superfamily protein | chr5:4637551-4639575 REVERSE LENGTH=369	69.71	274	81	1	13	286	1	272	2e-132	387
maker-scaffold_17-snap-gene-45.61-mRNA-1	AT3G01690.1	AT3G01690.1 | Symbols: | alpha/beta-Hydrolases superfamily protein | chr3:256753-258379 FORWARD LENGTH=361	71.70	265	73	1	13	277	1	263	3e-132	386
maker-scaffold_17-snap-gene-45.61-mRNA-1	AT3G30380.2	AT3G30380.2 | Symbols: | alpha/beta-Hydrolases superfamily protein | chr3:11974424-11976571 FORWARD LENGTH=377	70.04	267	75	2	13	278	1	263	6e-124	365
maker-scaffold_17-snap-gene-45.61-mRNA-1	AT3G30380.1	AT3G30380.1 | Symbols: | alpha/beta-Hydrolases superfamily protein | chr3:11974424-11976571 FORWARD LENGTH=399	70.04	267	75	2	13	278	1	263	1e-123	366
maker-scaffold_17-snap-gene-45.61-mRNA-1	AT4G31020.1	AT4G31020.1 | Symbols: | alpha/beta-Hydrolases superfamily protein | chr4:15108832-15110079 REVERSE LENGTH=294	66.04	265	88	1	13	277	1	263	4e-114	337
maker-scaffold_17-snap-gene-45.61-mRNA-1	AT4G31020.2	AT4G31020.2 | Symbols: | alpha/beta-Hydrolases superfamily protein | chr4:15108832-15110079 REVERSE LENGTH=294	66.04	265	88	1	13	277	1	263	4e-114	337
maker-scaffold_17-snap-gene-45.61-mRNA-1	AT2G24320.1	AT2G24320.1 | Symbols: | alpha/beta-Hydrolases superfamily protein | chr2:10345659-10346829 REVERSE LENGTH=286	62.45	245	90	1	33	277	13	255	2e-111	330
maker-scaffold_17-snap-gene-45.61-mRNA-1	AT5G38220.2	AT5G38220.2 | Symbols: | alpha/beta-Hydrolases superfamily protein | chr5:15269012-15270856 FORWARD LENGTH=238	80.00	210	38	1	13	222	1	206	6e-110	325
maker-scaffold_17-snap-gene-45.61-mRNA-1	AT1G13610.1	AT1G13610.1 | Symbols: | alpha/beta-Hydrolases superfamily protein | chr1:4664008-4665975 REVERSE LENGTH=358	59.55	267	105	2	13	277	1	266	1e-105	318
maker-scaffold_17-snap-gene-45.61-mRNA-1	AT1G32190.1	AT1G32190.1 | Symbols: | alpha/beta-Hydrolases superfamily protein | chr1:11593059-11595731 REVERSE LENGTH=422	63.72	215	78	0	58	272	53	267	3e-95	293
maker-scaffold_17-snap-gene-45.61-mRNA-1	AT1G13610.2	AT1G13610.2 | Symbols: | alpha/beta-Hydrolases superfamily protein | chr1:4664008-4665680 REVERSE LENGTH=258	66.44	149	50	0	129	277	18	166	7e-68	217
maker-scaffold_17-snap-gene-45.61-mRNA-1	AT1G32190.2	AT1G32190.2 | Symbols: | alpha/beta-Hydrolases superfamily protein | chr1:11593059-11595481 REVERSE LENGTH=337	64.83	145	51	0	128	272	38	182	5e-60	199
maker-scaffold_17-snap-gene-45.61-mRNA-1	AT5G20520.1	AT5G20520.1 | Symbols: WAV2 | alpha/beta-Hydrolases superfamily protein | chr5:6943536-6946315 REVERSE LENGTH=308	25.00	176	109	4	84	238	82	255	3e-09	57.4
genemark-scaffold_17-processed-gene-45.67-mRNA-1	AT1G66890.1	AT1G66890.1 | Symbols: | FUNCTIONS IN: molecular_function unknown; INVOLVED IN: biological_process unknown; LOCATED IN: chloroplast; EXPRESSED IN: 22 plant structures; EXPRESSED DURING: 13 growth stages; BEST Arabidopsis thaliana protein match is: 50S ribosomal protein-related (TAIR:AT5G16200.1); Has 36 Blast hits to 36 proteins in 7 species: Archae - 0; Bacteria - 0; Metazoa - 0; Fungi - 0; Plants - 36; Viruses - 0; Other Eukaryotes - 0 (source: NCBI BLink). | chr1:24957614-24958090 FORWARD LENGTH=158	41.62	173	64	8	3	155	2	157	2e-11	59.3
genemark-scaffold_17-processed-gene-45.67-mRNA-1	AT1G68430.1	AT1G68430.1 | Symbols: | unknown protein; FUNCTIONS IN: molecular_function unknown; INVOLVED IN: biological_process unknown; LOCATED IN: chloroplast; EXPRESSED IN: 21 plant structures; EXPRESSED DURING: 13 growth stages; BEST Arabidopsis thaliana protein match is: unknown protein (TAIR:AT1G66890.1); Has 35 Blast hits to 35 proteins in 6 species: Archae - 0; Bacteria - 0; Metazoa - 0; Fungi - 0; Plants - 35; Viruses - 0; Other Eukaryotes - 0 (source: NCBI BLink). | chr1:25654989-25655429 REVERSE LENGTH=146	70.59	34	8	1	1	32	1	34	2e-07	47.4
maker-scaffold_17-augustus-gene-45.33-mRNA-1	AT3G02600.1	AT3G02600.1 | Symbols: LPP3, ATLPP3 | lipid phosphate phosphatase 3 | chr3:551534-554411 FORWARD LENGTH=364	66.98	315	100	2	20	331	20	333	2e-153	440
maker-scaffold_17-augustus-gene-45.33-mRNA-1	AT3G02600.2	AT3G02600.2 | Symbols: LPP3, ATLPP3 | lipid phosphate phosphatase 3 | chr3:551534-554411 FORWARD LENGTH=333	68.77	301	90	2	35	331	2	302	5e-150	431
maker-scaffold_17-augustus-gene-45.33-mRNA-1	AT3G02600.5	AT3G02600.5 | Symbols: LPP3, ATLPP3 | lipid phosphate phosphatase 3 | chr3:552937-554411 FORWARD LENGTH=314	71.73	283	77	1	52	331	1	283	1e-149	429
maker-scaffold_17-augustus-gene-45.33-mRNA-1	AT3G02600.4	AT3G02600.4 | Symbols: LPP3, ATLPP3 | lipid phosphate phosphatase 3 | chr3:552937-554411 FORWARD LENGTH=314	71.73	283	77	1	52	331	1	283	1e-149	429
maker-scaffold_17-augustus-gene-45.33-mRNA-1	AT3G02600.3	AT3G02600.3 | Symbols: LPP3, ATLPP3 | lipid phosphate phosphatase 3 | chr3:552937-554411 FORWARD LENGTH=314	71.73	283	77	1	52	331	1	283	1e-149	429
maker-scaffold_17-augustus-gene-45.33-mRNA-1	AT2G01180.2	AT2G01180.2 | Symbols: ATPAP1, PAP1, LPP1, ATLPP1 | phosphatidic acid phosphatase 1 | chr2:107182-108090 REVERSE LENGTH=302	59.49	311	112	1	52	362	1	297	1e-136	395
maker-scaffold_17-augustus-gene-45.33-mRNA-1	AT2G01180.1	AT2G01180.1 | Symbols: ATPAP1, PAP1, LPP1, ATLPP1 | phosphatidic acid phosphatase 1 | chr2:107182-108555 REVERSE LENGTH=327	57.06	333	128	2	31	362	4	322	1e-136	396
maker-scaffold_17-augustus-gene-45.33-mRNA-1	AT1G15080.1	AT1G15080.1 | Symbols: ATPAP2, ATLPP2, LPP2 | lipid phosphate phosphatase 2 | chr1:5188080-5189476 FORWARD LENGTH=290	64.83	290	97	2	52	336	1	290	1e-131	382
maker-scaffold_17-augustus-gene-45.33-mRNA-1	AT3G18220.1	AT3G18220.1 | Symbols: | Phosphatidic acid phosphatase (PAP2) family protein | chr3:6248355-6249799 FORWARD LENGTH=308	57.82	275	115	1	52	325	1	275	3e-102	308
genemark-scaffold_17-processed-gene-46.34-mRNA-1	AT5G38200.1	AT5G38200.1 | Symbols: | Class I glutamine amidotransferase-like superfamily protein | chr5:15256383-15258474 FORWARD LENGTH=436	78.15	421	90	2	5	424	12	431	0.0	689
genemark-scaffold_17-processed-gene-46.34-mRNA-1	AT1G66860.1	AT1G66860.1 | Symbols: | Class I glutamine amidotransferase-like superfamily protein | chr1:24942240-24944352 FORWARD LENGTH=433	71.60	426	119	2	2	426	5	429	0.0	639
genemark-scaffold_17-processed-gene-46.34-mRNA-1	AT1G15040.1	AT1G15040.1 | Symbols: | Class I glutamine amidotransferase-like superfamily protein | chr1:5180038-5181315 REVERSE LENGTH=395	60.95	420	118	8	1	418	2	377	1e-179	511
genemark-scaffold_17-processed-gene-46.34-mRNA-1	AT1G15040.2	AT1G15040.2 | Symbols: | Class I glutamine amidotransferase-like superfamily protein | chr1:5180314-5181315 REVERSE LENGTH=333	66.25	320	88	6	1	318	2	303	2e-148	429
maker-scaffold_17-snap-gene-46.46-mRNA-1	AT5G38210.1	AT5G38210.1 | Symbols: | Protein kinase family protein | chr5:15261035-15265376 FORWARD LENGTH=686	46.36	604	281	15	251	833	89	670	1e-149	459
maker-scaffold_17-snap-gene-46.46-mRNA-1	AT1G18390.2	AT1G18390.2 | Symbols: | Protein kinase superfamily protein | chr1:6327463-6329935 FORWARD LENGTH=654	50.53	475	179	10	377	833	209	645	9e-144	443
maker-scaffold_17-snap-gene-46.46-mRNA-1	AT1G18390.1	AT1G18390.1 | Symbols: | Protein kinase superfamily protein | chr1:6325876-6329935 FORWARD LENGTH=648	49.68	471	195	5	376	833	198	639	3e-143	441
maker-scaffold_17-snap-gene-46.46-mRNA-1	AT1G66880.1	AT1G66880.1 | Symbols: | Protein kinase superfamily protein | chr1:24946928-24955438 FORWARD LENGTH=1296	46.93	603	275	15	263	833	693	1282	2e-141	454
maker-scaffold_17-snap-gene-46.46-mRNA-1	AT1G25390.1	AT1G25390.1 | Symbols: | Protein kinase superfamily protein | chr1:8906640-8908800 REVERSE LENGTH=629	67.56	299	96	1	506	803	273	571	5e-139	430
maker-scaffold_17-snap-gene-46.46-mRNA-1	AT2G23450.1	AT2G23450.1 | Symbols: | Protein kinase superfamily protein | chr2:9988926-9991244 REVERSE LENGTH=708	45.25	316	161	4	511	823	335	641	1e-80	277
maker-scaffold_17-snap-gene-46.46-mRNA-1	AT2G23450.2	AT2G23450.2 | Symbols: | Protein kinase superfamily protein | chr2:9988926-9991244 REVERSE LENGTH=708	45.25	316	161	4	511	823	335	641	1e-80	277
maker-scaffold_17-snap-gene-46.46-mRNA-1	AT5G66790.1	AT5G66790.1 | Symbols: | Protein kinase superfamily protein | chr5:26665181-26667387 FORWARD LENGTH=622	44.26	296	157	4	511	800	301	594	9e-75	258
maker-scaffold_17-snap-gene-46.46-mRNA-1	AT1G69910.1	AT1G69910.1 | Symbols: | Protein kinase superfamily protein | chr1:26330166-26332076 FORWARD LENGTH=636	42.81	320	150	7	511	802	311	625	3e-74	257
maker-scaffold_17-snap-gene-46.46-mRNA-1	AT3G25490.1	AT3G25490.1 | Symbols: | Protein kinase family protein | chr3:9241725-9243113 FORWARD LENGTH=433	45.79	297	146	7	510	798	94	383	2e-68	235
maker-scaffold_17-snap-gene-46.46-mRNA-1	AT5G02070.1	AT5G02070.1 | Symbols: | Protein kinase family protein | chr5:405895-408220 REVERSE LENGTH=657	44.41	304	155	7	509	801	348	648	3e-68	241
maker-scaffold_17-snap-gene-46.46-mRNA-1	AT1G21270.1	AT1G21270.1 | Symbols: WAK2 | wall-associated kinase 2 | chr1:7444997-7447345 FORWARD LENGTH=732	44.90	294	154	4	509	799	389	677	1e-66	238
maker-scaffold_17-snap-gene-46.46-mRNA-1	AT1G21210.1	AT1G21210.1 | Symbols: WAK4 | wall associated kinase 4 | chr1:7424653-7427041 FORWARD LENGTH=738	43.69	293	157	4	510	799	396	683	2e-66	237
maker-scaffold_17-snap-gene-46.46-mRNA-1	AT1G21240.1	AT1G21240.1 | Symbols: WAK3 | wall associated kinase 3 | chr1:7434303-7436702 FORWARD LENGTH=741	43.92	296	158	4	510	802	401	691	3e-66	237
maker-scaffold_17-snap-gene-46.46-mRNA-1	AT1G21230.1	AT1G21230.1 | Symbols: WAK5 | wall associated kinase 5 | chr1:7429980-7432346 FORWARD LENGTH=733	44.90	294	154	4	509	799	393	681	3e-66	236
maker-scaffold_17-snap-gene-46.46-mRNA-1	AT1G69730.1	AT1G69730.1 | Symbols: | Wall-associated kinase family protein | chr1:26228703-26231339 REVERSE LENGTH=792	43.15	292	159	3	511	799	434	721	1e-65	236
maker-scaffold_17-snap-gene-46.46-mRNA-1	AT1G16130.1	AT1G16130.1 | Symbols: WAKL2 | wall associated kinase-like 2 | chr1:5525634-5528047 FORWARD LENGTH=748	44.95	287	150	4	509	792	401	682	2e-64	232
maker-scaffold_17-snap-gene-46.46-mRNA-1	AT1G16150.1	AT1G16150.1 | Symbols: WAKL4 | wall associated kinase-like 4 | chr1:5532415-5534877 FORWARD LENGTH=779	42.81	306	164	5	509	811	427	724	4e-64	231
maker-scaffold_17-snap-gene-46.46-mRNA-1	AT3G53840.1	AT3G53840.1 | Symbols: | Protein kinase superfamily protein | chr3:19945571-19947719 FORWARD LENGTH=639	44.83	290	146	6	510	789	340	625	6e-64	228
maker-scaffold_17-snap-gene-46.46-mRNA-1	AT1G21250.1	AT1G21250.1 | Symbols: WAK1, PRO25 | cell wall-associated kinase | chr1:7439512-7441892 FORWARD LENGTH=735	43.92	296	158	4	510	802	395	685	6e-64	230
maker-scaffold_17-snap-gene-46.46-mRNA-1	AT1G24030.2	AT1G24030.2 | Symbols: | Protein kinase superfamily protein | chr1:8503394-8505195 FORWARD LENGTH=361	41.12	304	162	8	507	799	45	342	2e-63	219
maker-scaffold_17-snap-gene-46.46-mRNA-1	AT1G70520.1	AT1G70520.1 | Symbols: CRK2 | cysteine-rich RLK (RECEPTOR-like protein kinase) 2 | chr1:26584888-26587334 REVERSE LENGTH=649	39.20	324	181	5	512	821	313	634	2e-63	227
maker-scaffold_17-snap-gene-46.46-mRNA-1	AT5G61350.1	AT5G61350.1 | Symbols: | Protein kinase superfamily protein | chr5:24667973-24670501 FORWARD LENGTH=842	41.51	318	168	7	509	817	510	818	3e-63	229
maker-scaffold_17-snap-gene-46.46-mRNA-1	AT1G17910.1	AT1G17910.1 | Symbols: | Wall-associated kinase family protein | chr1:6159126-6161615 FORWARD LENGTH=764	35.71	448	246	11	392	830	344	758	3e-63	228
maker-scaffold_17-snap-gene-46.46-mRNA-1	AT3G46290.1	AT3G46290.1 | Symbols: HERK1 | hercules receptor kinase 1 | chr3:17013009-17015501 FORWARD LENGTH=830	45.02	291	144	7	514	797	475	756	3e-63	229
maker-scaffold_17-snap-gene-46.46-mRNA-1	AT1G24030.1	AT1G24030.1 | Symbols: | Protein kinase superfamily protein | chr1:8503394-8505195 FORWARD LENGTH=375	41.12	304	162	8	507	799	59	356	3e-63	219
maker-scaffold_17-snap-gene-46.46-mRNA-1	AT1G79680.1	AT1G79680.1 | Symbols: WAKL10, ATWAKL10 | WALL ASSOCIATED KINASE (WAK)-LIKE 10 | chr1:29980188-29982749 REVERSE LENGTH=769	41.12	304	170	4	510	808	419	718	3e-63	228
maker-scaffold_17-snap-gene-46.46-mRNA-1	AT1G16260.2	AT1G16260.2 | Symbols: | Wall-associated kinase family protein | chr1:5559708-5562018 REVERSE LENGTH=720	36.55	394	210	8	439	822	330	693	3e-63	228
maker-scaffold_17-snap-gene-46.46-mRNA-1	AT1G16260.1	AT1G16260.1 | Symbols: | Wall-associated kinase family protein | chr1:5559708-5562018 REVERSE LENGTH=720	36.55	394	210	8	439	822	330	693	3e-63	228
maker-scaffold_17-snap-gene-46.46-mRNA-1	AT4G00330.1	AT4G00330.1 | Symbols: CRCK2 | calmodulin-binding receptor-like cytoplasmic kinase 2 | chr4:142787-144427 REVERSE LENGTH=411	41.86	301	160	6	512	802	107	402	9e-63	219
maker-scaffold_17-snap-gene-46.46-mRNA-1	AT2G20300.1	AT2G20300.1 | Symbols: ALE2 | Protein kinase superfamily protein | chr2:8756475-8759845 REVERSE LENGTH=744	44.30	298	151	6	510	802	335	622	9e-63	226
maker-scaffold_17-snap-gene-46.46-mRNA-1	AT4G31110.1	AT4G31110.1 | Symbols: | Wall-associated kinase family protein | chr4:15127257-15129880 FORWARD LENGTH=793	42.43	304	165	5	510	807	439	738	1e-62	227
maker-scaffold_17-snap-gene-46.46-mRNA-1	AT5G48740.1	AT5G48740.1 | Symbols: | Leucine-rich repeat protein kinase family protein | chr5:19765324-19769314 REVERSE LENGTH=895	42.86	294	157	7	508	797	592	878	2e-62	227
maker-scaffold_17-snap-gene-46.46-mRNA-1	AT5G54380.1	AT5G54380.1 | Symbols: THE1 | protein kinase family protein | chr5:22077313-22079880 REVERSE LENGTH=855	43.22	317	167	7	512	822	498	807	4e-62	226
maker-scaffold_17-snap-gene-46.46-mRNA-1	AT4G31100.1	AT4G31100.1 | Symbols: | wall-associated kinase, putative | chr4:15123862-15126426 FORWARD LENGTH=786	43.05	295	160	4	509	799	429	719	5e-62	225
maker-scaffold_17-snap-gene-46.46-mRNA-1	AT1G26970.1	AT1G26970.1 | Symbols: | Protein kinase superfamily protein | chr1:9359826-9361666 FORWARD LENGTH=412	40.59	303	163	5	510	800	69	366	5e-62	216
maker-scaffold_17-snap-gene-46.46-mRNA-1	AT5G56890.1	AT5G56890.1 | Symbols: | Protein kinase superfamily protein | chr5:23010801-23015559 REVERSE LENGTH=1113	38.71	403	222	10	428	818	631	1020	8e-62	227
maker-scaffold_17-snap-gene-46.46-mRNA-1	AT1G79670.2	AT1G79670.2 | Symbols: RFO1, WAKL22 | Wall-associated kinase family protein | chr1:29976887-29979337 REVERSE LENGTH=714	42.19	301	164	5	509	804	369	664	9e-62	223
maker-scaffold_17-snap-gene-46.46-mRNA-1	AT4G20450.1	AT4G20450.1 | Symbols: | Leucine-rich repeat protein kinase family protein | chr4:11024054-11029008 REVERSE LENGTH=898	44.67	291	146	8	512	797	581	861	1e-61	225
maker-scaffold_17-snap-gene-46.46-mRNA-1	AT1G79670.1	AT1G79670.1 | Symbols: RFO1, WAKL22 | Wall-associated kinase family protein | chr1:29976887-29979337 REVERSE LENGTH=751	42.19	301	164	5	509	804	406	701	1e-61	223
maker-scaffold_17-snap-gene-46.46-mRNA-1	AT3G21340.1	AT3G21340.1 | Symbols: | Leucine-rich repeat protein kinase family protein | chr3:7511848-7515937 REVERSE LENGTH=899	40.98	327	161	12	512	821	582	893	2e-61	224
maker-scaffold_17-snap-gene-46.46-mRNA-1	AT1G19390.1	AT1G19390.1 | Symbols: | Wall-associated kinase family protein | chr1:6700772-6703368 REVERSE LENGTH=788	41.59	315	171	6	510	820	437	742	2e-61	223
maker-scaffold_17-snap-gene-46.46-mRNA-1	AT1G79620.1	AT1G79620.1 | Symbols: | Leucine-rich repeat protein kinase family protein | chr1:29957633-29962174 REVERSE LENGTH=971	43.88	294	149	9	508	794	622	906	2e-61	224
maker-scaffold_17-snap-gene-46.46-mRNA-1	AT2G37050.3	AT2G37050.3 | Symbols: | Leucine-rich repeat protein kinase family protein | chr2:15569290-15573477 FORWARD LENGTH=934	41.37	307	168	7	508	807	590	891	4e-61	223
maker-scaffold_17-snap-gene-46.46-mRNA-1	AT2G37050.1	AT2G37050.1 | Symbols: | Leucine-rich repeat protein kinase family protein | chr2:15569290-15573477 FORWARD LENGTH=933	41.37	307	168	7	508	807	589	890	5e-61	223
maker-scaffold_17-snap-gene-46.46-mRNA-1	AT3G24550.1	AT3G24550.1 | Symbols: ATPERK1, PERK1 | proline extensin-like receptor kinase 1 | chr3:8960411-8963303 FORWARD LENGTH=652	42.39	309	160	9	507	805	263	563	6e-61	219
maker-scaffold_17-snap-gene-46.46-mRNA-1	AT5G59700.1	AT5G59700.1 | Symbols: | Protein kinase superfamily protein | chr5:24052613-24055102 REVERSE LENGTH=829	45.14	288	142	7	517	797	475	753	6e-61	222
maker-scaffold_17-snap-gene-46.46-mRNA-1	AT5G58940.1	AT5G58940.1 | Symbols: CRCK1 | calmodulin-binding receptor-like cytoplasmic kinase 1 | chr5:23798659-23800716 FORWARD LENGTH=470	39.40	302	171	6	508	802	131	427	1e-60	214
maker-scaffold_17-snap-gene-46.46-mRNA-1	AT1G67720.1	AT1G67720.1 | Symbols: | Leucine-rich repeat protein kinase family protein | chr1:25386494-25390856 FORWARD LENGTH=929	44.01	284	149	6	517	797	601	877	1e-60	222
maker-scaffold_17-snap-gene-46.46-mRNA-1	AT2G28960.1	AT2G28960.1 | Symbols: | Leucine-rich repeat protein kinase family protein | chr2:12438058-12442347 REVERSE LENGTH=880	44.52	292	145	8	512	797	563	843	1e-60	221
maker-scaffold_17-snap-gene-46.46-mRNA-1	AT3G24540.1	AT3G24540.1 | Symbols: | Protein kinase superfamily protein | chr3:8952903-8955621 FORWARD LENGTH=509	42.90	303	157	8	512	805	167	462	2e-60	215
maker-scaffold_17-snap-gene-46.46-mRNA-1	AT1G70530.1	AT1G70530.1 | Symbols: CRK3 | cysteine-rich RLK (RECEPTOR-like protein kinase) 3 | chr1:26588750-26591379 REVERSE LENGTH=646	42.76	290	156	5	512	798	311	593	2e-60	218
maker-scaffold_17-snap-gene-46.46-mRNA-1	AT3G46420.1	AT3G46420.1 | Symbols: | Leucine-rich repeat protein kinase family protein | chr3:17082108-17086534 FORWARD LENGTH=838	42.77	311	156	10	519	817	528	828	2e-60	220
maker-scaffold_17-snap-gene-46.46-mRNA-1	AT2G28970.1	AT2G28970.1 | Symbols: | Leucine-rich repeat protein kinase family protein | chr2:12443919-12448163 FORWARD LENGTH=786	43.49	292	148	9	512	797	469	749	3e-60	219
maker-scaffold_17-snap-gene-46.46-mRNA-1	AT4G39110.1	AT4G39110.1 | Symbols: | Malectin/receptor-like protein kinase family protein | chr4:18222483-18225119 REVERSE LENGTH=878	42.12	292	160	4	509	797	511	796	3e-60	220
maker-scaffold_17-snap-gene-46.46-mRNA-1	AT3G46350.1	AT3G46350.1 | Symbols: | Leucine-rich repeat protein kinase family protein | chr3:17036427-17041680 FORWARD LENGTH=871	41.49	323	161	11	512	819	554	863	3e-60	220
maker-scaffold_17-snap-gene-46.46-mRNA-1	AT1G29720.1	AT1G29720.1 | Symbols: | Leucine-rich repeat transmembrane protein kinase | chr1:10393894-10399771 REVERSE LENGTH=1019	41.24	291	160	5	512	798	661	944	4e-60	221
maker-scaffold_17-snap-gene-46.46-mRNA-1	AT3G18810.1	AT3G18810.1 | Symbols: | Protein kinase superfamily protein | chr3:6480701-6483593 REVERSE LENGTH=700	47.29	258	123	6	507	756	320	572	4e-60	218
maker-scaffold_17-snap-gene-46.46-mRNA-1	AT1G49100.1	AT1G49100.1 | Symbols: | Leucine-rich repeat protein kinase family protein | chr1:18166147-18170105 REVERSE LENGTH=888	41.30	322	167	8	512	820	571	883	4e-60	220
maker-scaffold_17-snap-gene-46.46-mRNA-1	AT1G51830.1	AT1G51830.1 | Symbols: | Leucine-rich repeat protein kinase family protein | chr1:19243025-19246010 REVERSE LENGTH=693	43.90	287	146	8	512	793	376	652	5e-60	218
maker-scaffold_17-snap-gene-46.46-mRNA-1	AT1G49270.1	AT1G49270.1 | Symbols: | Protein kinase superfamily protein | chr1:18227334-18230227 REVERSE LENGTH=699	46.88	256	128	4	507	756	319	572	5e-60	218
maker-scaffold_17-snap-gene-46.46-mRNA-1	AT5G01950.1	AT5G01950.1 | Symbols: | Leucine-rich repeat protein kinase family protein | chr5:365040-369532 REVERSE LENGTH=951	41.86	301	154	7	508	799	610	898	5e-60	220
maker-scaffold_17-snap-gene-46.46-mRNA-1	AT1G68690.1	AT1G68690.1 | Symbols: | Protein kinase superfamily protein | chr1:25789192-25791886 FORWARD LENGTH=708	41.58	303	159	7	511	804	364	657	6e-60	218
maker-scaffold_17-snap-gene-46.46-mRNA-1	AT3G09010.1	AT3G09010.1 | Symbols: | Protein kinase superfamily protein | chr3:2750285-2752086 FORWARD LENGTH=393	38.67	300	173	4	510	803	32	326	7e-60	210
maker-scaffold_17-snap-gene-46.46-mRNA-1	AT1G30570.1	AT1G30570.1 | Symbols: HERK2 | hercules receptor kinase 2 | chr1:10828933-10831482 FORWARD LENGTH=849	43.43	297	144	6	512	797	508	791	9e-60	219
maker-scaffold_17-snap-gene-46.46-mRNA-1	AT2G42960.1	AT2G42960.1 | Symbols: | Protein kinase superfamily protein | chr2:17868597-17870630 REVERSE LENGTH=494	40.07	297	169	4	509	801	168	459	1e-59	212
maker-scaffold_17-snap-gene-46.46-mRNA-1	AT2G39360.1	AT2G39360.1 | Symbols: | Protein kinase superfamily protein | chr2:16437592-16440039 REVERSE LENGTH=815	42.38	302	163	6	517	813	480	775	1e-59	218
maker-scaffold_17-snap-gene-46.46-mRNA-1	AT1G69790.1	AT1G69790.1 | Symbols: | Protein kinase superfamily protein | chr1:26266838-26268818 FORWARD LENGTH=387	37.93	319	178	7	510	815	70	381	2e-59	209
maker-scaffold_17-snap-gene-46.46-mRNA-1	AT1G51810.1	AT1G51810.1 | Symbols: | Leucine-rich repeat protein kinase family protein | chr1:19227119-19230584 REVERSE LENGTH=744	43.64	291	149	8	512	797	440	720	2e-59	216
maker-scaffold_17-snap-gene-46.46-mRNA-1	AT2G23200.1	AT2G23200.1 | Symbols: | Protein kinase superfamily protein | chr2:9879351-9881855 FORWARD LENGTH=834	41.52	289	157	5	514	797	478	759	2e-59	217
maker-scaffold_17-snap-gene-46.46-mRNA-1	AT3G17420.1	AT3G17420.1 | Symbols: GPK1 | glyoxysomal protein kinase 1 | chr3:5959462-5961313 REVERSE LENGTH=467	38.72	297	171	5	509	800	139	429	2e-59	211
maker-scaffold_17-snap-gene-46.46-mRNA-1	AT4G34440.1	AT4G34440.1 | Symbols: | Protein kinase superfamily protein | chr4:16466008-16468748 FORWARD LENGTH=670	42.04	314	154	9	512	818	300	592	3e-59	215
maker-scaffold_17-snap-gene-46.46-mRNA-1	AT3G46400.1	AT3G46400.1 | Symbols: | Leucine-rich repeat protein kinase family protein | chr3:17073196-17077328 FORWARD LENGTH=883	41.40	314	166	9	512	821	566	865	3e-59	217
maker-scaffold_17-snap-gene-46.46-mRNA-1	AT2G21480.1	AT2G21480.1 | Symbols: | Malectin/receptor-like protein kinase family protein | chr2:9202753-9205368 REVERSE LENGTH=871	41.78	292	161	4	509	797	510	795	5e-59	216
maker-scaffold_17-snap-gene-46.46-mRNA-1	AT5G38560.1	AT5G38560.1 | Symbols: | Protein kinase superfamily protein | chr5:15439844-15443007 FORWARD LENGTH=681	42.72	302	150	10	512	800	327	618	6e-59	214
maker-scaffold_17-snap-gene-46.46-mRNA-1	AT2G29000.1	AT2G29000.1 | Symbols: | Leucine-rich repeat protein kinase family protein | chr2:12460781-12465037 FORWARD LENGTH=872	44.14	290	149	7	512	797	555	835	8e-59	216
maker-scaffold_17-snap-gene-46.46-mRNA-1	AT1G51800.1	AT1G51800.1 | Symbols: | Leucine-rich repeat protein kinase family protein | chr1:19214203-19217833 FORWARD LENGTH=894	40.67	327	177	10	512	832	576	891	8e-59	216
maker-scaffold_17-snap-gene-46.46-mRNA-1	AT1G06840.1	AT1G06840.1 | Symbols: | Leucine-rich repeat protein kinase family protein | chr1:2097854-2103208 REVERSE LENGTH=953	39.31	318	170	7	508	815	609	913	9e-59	216
maker-scaffold_17-snap-gene-46.46-mRNA-1	AT4G02010.1	AT4G02010.1 | Symbols: | Protein kinase superfamily protein | chr4:881457-885222 FORWARD LENGTH=725	41.61	298	163	6	510	800	366	659	1e-58	214
maker-scaffold_17-snap-gene-46.46-mRNA-1	AT5G47850.1	AT5G47850.1 | Symbols: CCR4 | CRINKLY4 related 4 | chr5:19378803-19381058 REVERSE LENGTH=751	40.99	322	168	7	512	815	431	748	1e-58	214
maker-scaffold_17-snap-gene-46.46-mRNA-1	AT1G51805.2	AT1G51805.2 | Symbols: | Leucine-rich repeat protein kinase family protein | chr1:19221187-19225590 REVERSE LENGTH=860	40.25	323	169	9	512	820	543	855	1e-58	215
maker-scaffold_17-snap-gene-46.46-mRNA-1	AT1G51805.1	AT1G51805.1 | Symbols: | Leucine-rich repeat protein kinase family protein | chr1:19221187-19225590 REVERSE LENGTH=884	40.25	323	169	9	512	820	567	879	2e-58	215
maker-scaffold_17-snap-gene-46.46-mRNA-1	AT1G51850.1	AT1G51850.1 | Symbols: | Leucine-rich repeat protein kinase family protein | chr1:19252964-19256783 REVERSE LENGTH=865	39.45	327	164	9	512	819	548	859	2e-58	214
maker-scaffold_17-snap-gene-46.46-mRNA-1	AT3G59110.1	AT3G59110.1 | Symbols: | Protein kinase superfamily protein | chr3:21855673-21857847 FORWARD LENGTH=512	38.38	297	174	4	509	801	175	466	2e-58	209
maker-scaffold_17-snap-gene-46.46-mRNA-1	AT2G02800.2	AT2G02800.2 | Symbols: APK2B | protein kinase 2B | chr2:796889-799250 REVERSE LENGTH=426	40.39	307	161	8	510	801	69	368	2e-58	206
maker-scaffold_17-snap-gene-46.46-mRNA-1	AT2G02800.1	AT2G02800.1 | Symbols: APK2B | protein kinase 2B | chr2:796889-799250 REVERSE LENGTH=426	40.39	307	161	8	510	801	69	368	2e-58	206
maker-scaffold_17-snap-gene-46.46-mRNA-1	AT2G14440.1	AT2G14440.1 | Symbols: | Leucine-rich repeat protein kinase family protein | chr2:6143073-6147419 FORWARD LENGTH=886	43.39	295	141	8	512	796	571	849	3e-58	214
maker-scaffold_17-snap-gene-46.46-mRNA-1	AT1G26150.1	AT1G26150.1 | Symbols: ATPERK10, PERK10 | proline-rich extensin-like receptor kinase 10 | chr1:9039790-9042873 REVERSE LENGTH=762	41.45	304	161	7	510	804	416	711	5e-58	213
maker-scaffold_17-snap-gene-46.46-mRNA-1	AT5G24010.1	AT5G24010.1 | Symbols: | Protein kinase superfamily protein | chr5:8113910-8116384 FORWARD LENGTH=824	42.12	292	157	6	513	799	478	762	7e-58	213
maker-scaffold_17-snap-gene-46.46-mRNA-1	AT1G07570.1	AT1G07570.1 | Symbols: APK1A, APK1 | Protein kinase superfamily protein | chr1:2331369-2333210 REVERSE LENGTH=410	40.65	310	162	8	512	806	56	358	1e-57	204
maker-scaffold_17-snap-gene-46.46-mRNA-1	AT1G07570.2	AT1G07570.2 | Symbols: APK1A, APK1 | Protein kinase superfamily protein | chr1:2331369-2333210 REVERSE LENGTH=410	40.65	310	162	8	512	806	56	358	1e-57	204
maker-scaffold_17-snap-gene-46.46-mRNA-1	AT5G28680.1	AT5G28680.1 | Symbols: ANX2 | Malectin/receptor-like protein kinase family protein | chr5:10719437-10722013 REVERSE LENGTH=858	41.03	290	161	5	512	797	509	792	1e-57	212
maker-scaffold_17-snap-gene-46.46-mRNA-1	AT5G37450.1	AT5G37450.1 | Symbols: | Leucine-rich repeat protein kinase family protein | chr5:14852801-14857098 REVERSE LENGTH=935	39.53	296	159	7	512	799	595	878	2e-57	213
maker-scaffold_17-snap-gene-46.46-mRNA-1	AT3G13380.1	AT3G13380.1 | Symbols: BRL3 | BRI1-like 3 | chr3:4347240-4350734 FORWARD LENGTH=1164	40.40	297	169	5	512	803	846	1139	2e-57	214
maker-scaffold_17-snap-gene-46.46-mRNA-1	AT3G26940.1	AT3G26940.1 | Symbols: CDG1 | Protein kinase superfamily protein | chr3:9936707-9938936 REVERSE LENGTH=432	42.28	298	161	6	510	799	60	354	2e-57	204
maker-scaffold_17-snap-gene-46.46-mRNA-1	AT1G07570.3	AT1G07570.3 | Symbols: APK1A | Protein kinase superfamily protein | chr1:2331369-2333589 REVERSE LENGTH=424	40.65	310	162	8	512	806	70	372	2e-57	204
maker-scaffold_17-snap-gene-46.46-mRNA-1	AT4G01330.2	AT4G01330.2 | Symbols: | Protein kinase superfamily protein | chr4:550723-552847 FORWARD LENGTH=480	38.00	300	174	5	509	804	147	438	2e-57	205
maker-scaffold_17-snap-gene-46.46-mRNA-1	AT4G01330.1	AT4G01330.1 | Symbols: | Protein kinase superfamily protein | chr4:550723-552847 FORWARD LENGTH=479	38.00	300	174	5	509	804	147	438	3e-57	205
maker-scaffold_17-snap-gene-46.46-mRNA-1	AT2G17220.1	AT2G17220.1 | Symbols: | Protein kinase superfamily protein | chr2:7487866-7489768 REVERSE LENGTH=414	41.78	304	159	8	510	800	73	371	3e-57	203
maker-scaffold_17-snap-gene-46.46-mRNA-1	AT2G17220.2	AT2G17220.2 | Symbols: | Protein kinase superfamily protein | chr2:7487866-7489768 REVERSE LENGTH=413	41.78	304	159	8	510	800	72	370	3e-57	203
maker-scaffold_17-snap-gene-46.46-mRNA-1	AT1G16160.1	AT1G16160.1 | Symbols: WAKL5 | wall associated kinase-like 5 | chr1:5535973-5538269 FORWARD LENGTH=711	40.13	304	172	5	509	807	397	695	3e-57	209
maker-scaffold_17-snap-gene-46.46-mRNA-1	AT1G16120.1	AT1G16120.1 | Symbols: WAKL1 | wall associated kinase-like 1 | chr1:5522639-5524983 FORWARD LENGTH=730	39.80	304	173	5	509	807	414	712	3e-57	209
maker-scaffold_17-snap-gene-46.46-mRNA-1	AT3G46370.1	AT3G46370.1 | Symbols: | Leucine-rich repeat protein kinase family protein | chr3:17051955-17055514 FORWARD LENGTH=793	41.90	315	167	9	512	822	477	779	4e-57	210
maker-scaffold_17-snap-gene-46.46-mRNA-1	AT1G51820.1	AT1G51820.1 | Symbols: | Leucine-rich repeat protein kinase family protein | chr1:19237407-19241883 REVERSE LENGTH=885	42.12	292	144	8	512	793	568	844	4e-57	211
maker-scaffold_17-snap-gene-46.46-mRNA-1	AT4G29990.1	AT4G29990.1 | Symbols: | Leucine-rich repeat transmembrane protein kinase protein | chr4:14665802-14669438 REVERSE LENGTH=876	39.88	321	170	10	508	817	560	868	4e-57	211
maker-scaffold_17-snap-gene-46.46-mRNA-1	AT5G16900.1	AT5G16900.1 | Symbols: | Leucine-rich repeat protein kinase family protein | chr5:5555254-5559715 FORWARD LENGTH=866	42.33	300	151	10	514	804	565	851	4e-57	211
maker-scaffold_17-snap-gene-46.46-mRNA-1	AT1G09440.1	AT1G09440.1 | Symbols: | Protein kinase superfamily protein | chr1:3045513-3047393 REVERSE LENGTH=466	37.16	296	177	4	509	800	142	432	5e-57	204
maker-scaffold_17-snap-gene-46.46-mRNA-1	AT3G15890.1	AT3G15890.1 | Symbols: | Protein kinase superfamily protein | chr3:5374389-5376114 FORWARD LENGTH=361	39.52	291	168	4	510	796	25	311	6e-57	201
maker-scaffold_17-snap-gene-46.46-mRNA-1	AT1G01540.2	AT1G01540.2 | Symbols: | Protein kinase superfamily protein | chr1:195980-198383 FORWARD LENGTH=472	37.33	300	176	5	509	804	139	430	7e-57	204
maker-scaffold_17-snap-gene-46.46-mRNA-1	AT4G34500.1	AT4G34500.1 | Symbols: | Protein kinase superfamily protein | chr4:16488005-16490792 REVERSE LENGTH=437	37.67	300	177	4	509	804	130	423	7e-57	202
maker-scaffold_17-snap-gene-46.46-mRNA-1	AT2G18470.1	AT2G18470.1 | Symbols: PERK4 | roline-rich extensin-like receptor kinase 4 | chr2:8005285-8007767 REVERSE LENGTH=633	40.80	299	163	8	507	798	267	558	1e-56	206
maker-scaffold_17-snap-gene-46.46-mRNA-1	AT3G58690.1	AT3G58690.1 | Symbols: | Protein kinase superfamily protein | chr3:21709369-21711246 FORWARD LENGTH=400	39.39	297	168	6	508	796	71	363	1e-56	201
maker-scaffold_17-snap-gene-46.46-mRNA-1	AT1G56720.3	AT1G56720.3 | Symbols: | Protein kinase superfamily protein | chr1:21263630-21265559 REVERSE LENGTH=492	38.05	297	173	5	509	800	164	454	1e-56	203
maker-scaffold_17-snap-gene-46.46-mRNA-1	AT1G56720.2	AT1G56720.2 | Symbols: | Protein kinase superfamily protein | chr1:21263630-21265559 REVERSE LENGTH=492	38.05	297	173	5	509	800	164	454	1e-56	203
maker-scaffold_17-snap-gene-46.46-mRNA-1	AT1G56720.1	AT1G56720.1 | Symbols: | Protein kinase superfamily protein | chr1:21263630-21265559 REVERSE LENGTH=492	38.05	297	173	5	509	800	164	454	1e-56	203
maker-scaffold_17-snap-gene-46.46-mRNA-1	AT5G49760.1	AT5G49760.1 | Symbols: | Leucine-rich repeat protein kinase family protein | chr5:20216679-20221052 FORWARD LENGTH=953	43.14	299	156	9	507	799	614	904	2e-56	209
maker-scaffold_17-snap-gene-46.46-mRNA-1	AT3G46340.1	AT3G46340.1 | Symbols: | Leucine-rich repeat protein kinase family protein | chr3:17026658-17031842 FORWARD LENGTH=889	40.75	319	170	10	512	820	575	884	2e-56	209
maker-scaffold_17-snap-gene-46.46-mRNA-1	AT2G28990.1	AT2G28990.1 | Symbols: | Leucine-rich repeat protein kinase family protein | chr2:12455055-12459541 FORWARD LENGTH=884	41.92	291	154	9	512	797	567	847	2e-56	209
maker-scaffold_17-snap-gene-46.46-mRNA-1	AT1G51860.1	AT1G51860.1 | Symbols: | Leucine-rich repeat protein kinase family protein | chr1:19257634-19261479 REVERSE LENGTH=890	42.56	289	148	9	514	796	576	852	2e-56	209
maker-scaffold_17-snap-gene-46.46-mRNA-1	AT1G51880.1	AT1G51880.1 | Symbols: RHS6 | root hair specific 6 | chr1:19270193-19274068 REVERSE LENGTH=880	42.21	289	149	9	514	796	566	842	2e-56	208
maker-scaffold_17-snap-gene-46.46-mRNA-1	AT1G56140.1	AT1G56140.1 | Symbols: | Leucine-rich repeat transmembrane protein kinase | chr1:21001708-21007725 REVERSE LENGTH=1033	39.69	320	181	6	512	826	681	993	3e-56	209
maker-scaffold_17-snap-gene-46.46-mRNA-1	AT3G46330.1	AT3G46330.1 | Symbols: MEE39 | Leucine-rich repeat protein kinase family protein | chr3:17020887-17024884 REVERSE LENGTH=878	41.98	293	152	8	512	797	556	837	3e-56	208
maker-scaffold_17-snap-gene-46.46-mRNA-1	AT1G14370.1	AT1G14370.1 | Symbols: APK2A, PBL2 | protein kinase 2A | chr1:4915859-4917959 FORWARD LENGTH=426	39.74	307	163	8	510	801	72	371	4e-56	200
maker-scaffold_17-snap-gene-46.46-mRNA-1	AT1G53430.2	AT1G53430.2 | Symbols: | Leucine-rich repeat transmembrane protein kinase | chr1:19936073-19940959 FORWARD LENGTH=997	40.07	292	164	4	512	798	616	901	4e-56	209
maker-scaffold_17-snap-gene-46.46-mRNA-1	AT2G28930.2	AT2G28930.2 | Symbols: APK1B, PK1B | protein kinase 1B | chr2:12424551-12426565 FORWARD LENGTH=412	39.62	318	170	8	512	814	57	367	4e-56	200
maker-scaffold_17-snap-gene-46.46-mRNA-1	AT2G28930.3	AT2G28930.3 | Symbols: APK1B, PK1B | protein kinase 1B | chr2:12424551-12426565 FORWARD LENGTH=415	39.62	318	170	8	512	814	60	370	4e-56	200
maker-scaffold_17-snap-gene-46.46-mRNA-1	AT1G53430.1	AT1G53430.1 | Symbols: | Leucine-rich repeat transmembrane protein kinase | chr1:19935298-19940959 FORWARD LENGTH=1030	40.07	292	164	4	512	798	649	934	4e-56	209
maker-scaffold_17-snap-gene-46.46-mRNA-1	AT1G53440.1	AT1G53440.1 | Symbols: | Leucine-rich repeat transmembrane protein kinase | chr1:19945959-19951562 FORWARD LENGTH=1035	40.07	292	164	4	512	798	655	940	4e-56	209
maker-scaffold_17-snap-gene-46.46-mRNA-1	AT3G53590.1	AT3G53590.1 | Symbols: | Leucine-rich repeat protein kinase family protein | chr3:19867379-19871651 REVERSE LENGTH=783	38.44	320	163	7	508	799	419	732	5e-56	207
maker-scaffold_17-snap-gene-46.46-mRNA-1	AT1G11050.1	AT1G11050.1 | Symbols: | Protein kinase superfamily protein | chr1:3681892-3683769 FORWARD LENGTH=625	38.61	303	174	5	508	798	279	581	5e-56	204
maker-scaffold_17-snap-gene-46.46-mRNA-1	AT2G28930.1	AT2G28930.1 | Symbols: APK1B, PK1B | protein kinase 1B | chr2:12424957-12426565 FORWARD LENGTH=423	39.62	318	170	8	512	814	68	378	5e-56	199
maker-scaffold_17-snap-gene-46.46-mRNA-1	AT1G53420.1	AT1G53420.1 | Symbols: | Leucine-rich repeat transmembrane protein kinase | chr1:19926626-19931494 REVERSE LENGTH=953	40.98	305	168	6	512	809	612	911	6e-56	208
maker-scaffold_17-snap-gene-46.46-mRNA-1	AT3G04690.1	AT3G04690.1 | Symbols: ANX1 | Malectin/receptor-like protein kinase family protein | chr3:1273386-1275938 REVERSE LENGTH=850	36.39	349	185	7	512	829	505	847	6e-56	207
maker-scaffold_17-snap-gene-46.46-mRNA-1	AT1G55610.2	AT1G55610.2 | Symbols: BRL1 | BRI1 like | chr1:20779874-20783374 REVERSE LENGTH=1166	33.26	442	253	11	398	819	746	1165	8e-56	209
maker-scaffold_17-snap-gene-46.46-mRNA-1	AT1G55610.1	AT1G55610.1 | Symbols: BRL1 | BRI1 like | chr1:20779874-20783374 REVERSE LENGTH=1166	33.26	442	253	11	398	819	746	1165	8e-56	209
maker-scaffold_17-snap-gene-46.46-mRNA-1	AT4G29450.1	AT4G29450.1 | Symbols: | Leucine-rich repeat protein kinase family protein | chr4:14478837-14482626 REVERSE LENGTH=863	39.29	308	159	9	508	797	552	849	8e-56	207
maker-scaffold_17-snap-gene-46.46-mRNA-1	AT2G48010.1	AT2G48010.1 | Symbols: RKF3 | receptor-like kinase in in flowers 3 | chr2:19641465-19643318 FORWARD LENGTH=617	37.50	296	173	5	512	800	271	561	8e-56	204
maker-scaffold_17-snap-gene-46.46-mRNA-1	AT3G25560.2	AT3G25560.2 | Symbols: NIK2 | NSP-interacting kinase 2 | chr3:9279682-9282560 REVERSE LENGTH=636	40.91	308	164	9	512	810	301	599	9e-56	204
maker-scaffold_17-snap-gene-46.46-mRNA-1	AT3G25560.1	AT3G25560.1 | Symbols: NIK2 | NSP-interacting kinase 2 | chr3:9279682-9282560 REVERSE LENGTH=635	40.91	308	164	9	512	810	300	598	9e-56	204
maker-scaffold_17-snap-gene-46.46-mRNA-1	AT2G04300.1	AT2G04300.1 | Symbols: | Leucine-rich repeat protein kinase family protein | chr2:1493009-1496914 FORWARD LENGTH=851	41.46	287	153	8	512	793	531	807	1e-55	206
maker-scaffold_17-snap-gene-46.46-mRNA-1	AT1G52290.1	AT1G52290.1 | Symbols: | Protein kinase superfamily protein | chr1:19470251-19472362 REVERSE LENGTH=509	38.96	308	171	9	507	804	126	426	1e-55	201
maker-scaffold_17-snap-gene-46.46-mRNA-1	AT3G25560.3	AT3G25560.3 | Symbols: NIK2 | NSP-interacting kinase 2 | chr3:9279550-9282560 REVERSE LENGTH=647	40.91	308	164	9	512	810	300	598	1e-55	204
maker-scaffold_17-snap-gene-46.46-mRNA-1	AT4G29180.2	AT4G29180.2 | Symbols: RHS16 | root hair specific 16 | chr4:14385631-14389524 FORWARD LENGTH=913	39.35	310	157	9	508	797	553	851	2e-55	206
maker-scaffold_17-snap-gene-46.46-mRNA-1	AT4G29180.1	AT4G29180.1 | Symbols: RHS16 | root hair specific 16 | chr4:14385631-14389524 FORWARD LENGTH=911	39.35	310	157	9	508	797	551	849	2e-55	206
maker-scaffold_17-snap-gene-46.46-mRNA-1	AT2G11520.1	AT2G11520.1 | Symbols: CRCK3 | calmodulin-binding receptor-like cytoplasmic kinase 3 | chr2:4619145-4621448 FORWARD LENGTH=510	39.39	297	166	7	515	804	216	505	2e-55	200
maker-scaffold_17-snap-gene-46.46-mRNA-1	AT3G51550.1	AT3G51550.1 | Symbols: FER | Malectin/receptor-like protein kinase family protein | chr3:19117877-19120564 REVERSE LENGTH=895	40.82	316	171	8	512	818	524	832	3e-55	205
maker-scaffold_17-snap-gene-46.46-mRNA-1	AT1G70450.1	AT1G70450.1 | Symbols: | Protein kinase superfamily protein | chr1:26552576-26554437 FORWARD LENGTH=394	41.33	300	156	8	508	796	33	323	3e-55	197
maker-scaffold_17-snap-gene-46.46-mRNA-1	AT1G52540.1	AT1G52540.1 | Symbols: | Protein kinase superfamily protein | chr1:19570298-19571884 REVERSE LENGTH=350	37.80	291	171	5	510	796	26	310	3e-55	195
maker-scaffold_17-snap-gene-46.46-mRNA-1	AT2G19230.1	AT2G19230.1 | Symbols: | Leucine-rich repeat transmembrane protein kinase protein | chr2:8343452-8348431 REVERSE LENGTH=1025	40.34	290	160	7	512	797	560	840	3e-55	206
maker-scaffold_17-snap-gene-46.46-mRNA-1	AT5G18500.2	AT5G18500.2 | Symbols: | Protein kinase superfamily protein | chr5:6139263-6141283 FORWARD LENGTH=484	36.36	352	192	6	458	800	113	441	3e-55	199
maker-scaffold_17-snap-gene-46.46-mRNA-1	AT5G18500.1	AT5G18500.1 | Symbols: | Protein kinase superfamily protein | chr5:6139263-6141283 FORWARD LENGTH=484	36.36	352	192	6	458	800	113	441	3e-55	199
maker-scaffold_17-snap-gene-46.46-mRNA-1	AT1G76360.1	AT1G76360.1 | Symbols: | Protein kinase superfamily protein | chr1:28643242-28646483 REVERSE LENGTH=484	39.74	302	162	8	510	797	149	444	8e-55	198
maker-scaffold_17-snap-gene-46.46-mRNA-1	AT1G20650.1	AT1G20650.1 | Symbols: | Protein kinase superfamily protein | chr1:7158422-7160022 REVERSE LENGTH=381	40.20	296	166	6	508	797	62	352	8e-55	195
maker-scaffold_17-snap-gene-46.46-mRNA-1	AT5G45780.1	AT5G45780.1 | Symbols: | Leucine-rich repeat protein kinase family protein | chr5:18566946-18569625 REVERSE LENGTH=614	40.14	294	164	7	512	799	288	575	1e-54	200
maker-scaffold_17-snap-gene-46.46-mRNA-1	AT5G01020.1	AT5G01020.1 | Symbols: | Protein kinase superfamily protein | chr5:6309-8270 REVERSE LENGTH=410	40.20	306	162	9	509	800	52	350	1e-54	195
maker-scaffold_17-snap-gene-46.46-mRNA-1	AT5G07280.1	AT5G07280.1 | Symbols: EMS1, EXS | Leucine-rich repeat transmembrane protein kinase | chr5:2285088-2288666 FORWARD LENGTH=1192	41.72	290	157	5	516	799	909	1192	2e-54	204
maker-scaffold_17-snap-gene-46.46-mRNA-1	AT2G01950.1	AT2G01950.1 | Symbols: VH1, BRL2 | BRI1-like 2 | chr2:440805-444236 REVERSE LENGTH=1143	37.14	315	176	7	512	807	826	1137	3e-54	204
maker-scaffold_17-snap-gene-46.46-mRNA-1	AT1G16110.1	AT1G16110.1 | Symbols: WAKL6 | wall associated kinase-like 6 | chr1:5518381-5520470 FORWARD LENGTH=642	46.43	224	115	3	509	728	417	639	3e-54	199
maker-scaffold_17-snap-gene-46.46-mRNA-1	AT1G56145.1	AT1G56145.1 | Symbols: | Leucine-rich repeat transmembrane protein kinase | chr1:21008225-21013934 REVERSE LENGTH=1012	38.67	300	173	5	512	807	675	967	4e-54	202
maker-scaffold_17-snap-gene-46.46-mRNA-1	AT4G33430.1	AT4G33430.1 | Symbols: BAK1, RKS10, SERK3, ELG, ATSERK3, ATBAK1 | BRI1-associated receptor kinase | chr4:16086654-16090288 REVERSE LENGTH=615	41.02	295	160	7	512	798	277	565	5e-54	198
maker-scaffold_17-snap-gene-46.46-mRNA-1	AT4G33430.2	AT4G33430.2 | Symbols: BAK1 | BRI1-associated receptor kinase | chr4:16086654-16090288 REVERSE LENGTH=662	41.02	295	160	7	512	798	324	612	6e-54	199
maker-scaffold_17-snap-gene-46.46-mRNA-1	AT1G51890.2	AT1G51890.2 | Symbols: | Leucine-rich repeat protein kinase family protein | chr1:19274802-19278528 REVERSE LENGTH=828	41.58	291	152	9	512	796	512	790	7e-54	201
maker-scaffold_17-snap-gene-46.46-mRNA-1	AT1G51890.1	AT1G51890.1 | Symbols: | Leucine-rich repeat protein kinase family protein | chr1:19274802-19278528 REVERSE LENGTH=876	41.58	291	152	9	512	796	560	838	9e-54	201
maker-scaffold_17-snap-gene-46.46-mRNA-1	AT1G29740.1	AT1G29740.1 | Symbols: | Leucine-rich repeat transmembrane protein kinase | chr1:10407379-10412997 REVERSE LENGTH=1078	40.55	291	159	7	512	796	665	947	1e-53	202
maker-scaffold_17-snap-gene-46.46-mRNA-1	AT1G61860.1	AT1G61860.1 | Symbols: | Protein kinase superfamily protein | chr1:22863079-22864619 REVERSE LENGTH=389	38.37	331	176	10	509	832	70	379	1e-53	192
maker-scaffold_17-snap-gene-46.46-mRNA-1	AT3G59420.1	AT3G59420.1 | Symbols: ACR4, CR4 | crinkly4 | chr3:21959871-21962558 REVERSE LENGTH=895	39.73	297	164	8	509	797	497	786	1e-53	201
maker-scaffold_17-snap-gene-46.46-mRNA-1	AT1G51870.1	AT1G51870.1 | Symbols: | protein kinase family protein | chr1:19262879-19267001 REVERSE LENGTH=837	40.91	286	151	9	514	793	523	796	1e-53	200
maker-scaffold_17-snap-gene-46.46-mRNA-1	AT3G14840.2	AT3G14840.2 | Symbols: | Leucine-rich repeat transmembrane protein kinase | chr3:4988271-4993891 FORWARD LENGTH=1020	36.95	295	179	3	507	798	655	945	1e-53	201
maker-scaffold_17-snap-gene-46.46-mRNA-1	AT2G14510.1	AT2G14510.1 | Symbols: | Leucine-rich repeat protein kinase family protein | chr2:6171133-6175052 REVERSE LENGTH=868	40.19	316	154	9	512	808	553	852	1e-53	200
maker-scaffold_17-snap-gene-46.46-mRNA-1	AT5G40380.1	AT5G40380.1 | Symbols: CRK42 | cysteine-rich RLK (RECEPTOR-like protein kinase) 42 | chr5:16152121-16155038 FORWARD LENGTH=651	41.64	293	156	6	512	796	303	588	2e-53	197
maker-scaffold_17-snap-gene-46.46-mRNA-1	AT1G29730.1	AT1G29730.1 | Symbols: | Leucine-rich repeat transmembrane protein kinase | chr1:10400710-10405874 REVERSE LENGTH=969	39.38	292	166	6	512	798	628	913	2e-53	201
maker-scaffold_17-snap-gene-46.46-mRNA-1	AT5G38990.1	AT5G38990.1 | Symbols: | Malectin/receptor-like protein kinase family protein | chr5:15608824-15611466 FORWARD LENGTH=880	41.72	302	147	9	512	797	513	801	2e-53	199
maker-scaffold_17-snap-gene-46.46-mRNA-1	AT2G26290.1	AT2G26290.1 | Symbols: ARSK1 | root-specific kinase 1 | chr2:11192237-11194259 REVERSE LENGTH=424	37.74	310	174	8	510	807	74	376	2e-53	192
maker-scaffold_17-snap-gene-46.46-mRNA-1	AT2G13790.1	AT2G13790.1 | Symbols: ATSERK4, SERK4, BKK1, BAK7 | somatic embryogenesis receptor-like kinase 4 | chr2:5741979-5746581 FORWARD LENGTH=620	41.16	294	161	6	512	798	282	570	3e-53	196
maker-scaffold_17-snap-gene-46.46-mRNA-1	AT3G46410.1	AT3G46410.1 | Symbols: | Protein kinase superfamily protein | chr3:17079093-17080684 FORWARD LENGTH=291	40.25	318	153	12	521	832	2	288	4e-53	187
maker-scaffold_17-snap-gene-46.46-mRNA-1	AT1G74490.1	AT1G74490.1 | Symbols: | Protein kinase superfamily protein | chr1:27994760-27996496 REVERSE LENGTH=399	39.19	296	165	8	512	799	79	367	6e-53	190
maker-scaffold_17-snap-gene-46.46-mRNA-1	AT5G16000.1	AT5G16000.1 | Symbols: NIK1 | NSP-interacting kinase 1 | chr5:5224264-5227003 FORWARD LENGTH=638	40.96	293	160	7	512	798	300	585	9e-53	195
maker-scaffold_17-snap-gene-46.46-mRNA-1	AT4G02630.1	AT4G02630.1 | Symbols: | Protein kinase superfamily protein | chr4:1151683-1153161 FORWARD LENGTH=492	37.70	305	169	7	509	804	147	439	1e-52	192
maker-scaffold_17-snap-gene-46.46-mRNA-1	AT1G56145.2	AT1G56145.2 | Symbols: | Leucine-rich repeat transmembrane protein kinase | chr1:21008225-21013934 REVERSE LENGTH=1039	36.31	325	173	5	512	807	675	994	1e-52	199
maker-scaffold_17-snap-gene-46.46-mRNA-1	AT5G49770.1	AT5G49770.1 | Symbols: | Leucine-rich repeat protein kinase family protein | chr5:20222860-20227267 FORWARD LENGTH=946	41.14	299	162	9	507	799	617	907	1e-52	198
maker-scaffold_17-snap-gene-46.46-mRNA-1	AT1G07650.2	AT1G07650.2 | Symbols: | Leucine-rich repeat transmembrane protein kinase | chr1:2359817-2366423 REVERSE LENGTH=1020	38.49	291	171	4	512	798	672	958	1e-52	198
maker-scaffold_17-snap-gene-46.46-mRNA-1	AT1G07650.1	AT1G07650.1 | Symbols: | Leucine-rich repeat transmembrane protein kinase | chr1:2359817-2366423 REVERSE LENGTH=1014	38.49	291	171	4	512	798	666	952	1e-52	198
maker-scaffold_17-snap-gene-46.46-mRNA-1	AT2G07180.2	AT2G07180.2 | Symbols: | Protein kinase superfamily protein | chr2:2981082-2983271 REVERSE LENGTH=442	39.74	307	163	9	506	797	72	371	2e-52	190
maker-scaffold_17-snap-gene-46.46-mRNA-1	AT2G07180.1	AT2G07180.1 | Symbols: | Protein kinase superfamily protein | chr2:2981082-2983271 REVERSE LENGTH=442	39.74	307	163	9	506	797	72	371	2e-52	190
maker-scaffold_17-snap-gene-46.46-mRNA-1	AT1G49730.1	AT1G49730.1 | Symbols: | Protein kinase superfamily protein | chr1:18402618-18405638 REVERSE LENGTH=693	42.37	295	147	9	512	796	347	628	2e-52	194
maker-scaffold_17-snap-gene-46.46-mRNA-1	AT3G19300.1	AT3G19300.1 | Symbols: | Protein kinase superfamily protein | chr3:6690242-6693210 REVERSE LENGTH=663	40.40	297	157	9	507	796	311	594	2e-52	194
maker-scaffold_17-snap-gene-46.46-mRNA-1	AT1G29750.1	AT1G29750.1 | Symbols: RKF1 | receptor-like kinase in flowers 1 | chr1:10414071-10419813 REVERSE LENGTH=1006	37.46	291	175	3	512	799	654	940	2e-52	197
maker-scaffold_17-snap-gene-46.46-mRNA-1	AT1G29750.2	AT1G29750.2 | Symbols: RKF1 | receptor-like kinase in flowers 1 | chr1:10414071-10420469 REVERSE LENGTH=1021	37.46	291	175	3	512	799	669	955	3e-52	197
maker-scaffold_17-snap-gene-46.46-mRNA-1	AT1G70740.1	AT1G70740.1 | Symbols: | Protein kinase superfamily protein | chr1:26673847-26675687 REVERSE LENGTH=425	37.28	287	170	5	510	792	48	328	3e-52	189
maker-scaffold_17-snap-gene-46.46-mRNA-1	AT5G02290.2	AT5G02290.2 | Symbols: NAK | Protein kinase superfamily protein | chr5:470387-472397 REVERSE LENGTH=389	36.65	322	184	8	512	818	56	372	3e-52	188
maker-scaffold_17-snap-gene-46.46-mRNA-1	AT5G02290.1	AT5G02290.1 | Symbols: NAK | Protein kinase superfamily protein | chr5:470387-472397 REVERSE LENGTH=389	36.65	322	184	8	512	818	56	372	3e-52	188
maker-scaffold_17-snap-gene-46.46-mRNA-1	AT1G24650.1	AT1G24650.1 | Symbols: | Leucine-rich repeat protein kinase family protein | chr1:8734570-8737315 FORWARD LENGTH=886	40.93	281	154	7	517	789	540	816	4e-52	196
maker-scaffold_17-snap-gene-46.46-mRNA-1	AT5G39000.1	AT5G39000.1 | Symbols: | Malectin/receptor-like protein kinase family protein | chr5:15611860-15614481 FORWARD LENGTH=873	41.28	298	154	9	512	797	506	794	5e-52	195
maker-scaffold_17-snap-gene-46.46-mRNA-1	AT2G28940.2	AT2G28940.2 | Symbols: | Protein kinase superfamily protein | chr2:12426853-12428678 REVERSE LENGTH=462	38.99	336	186	9	510	829	88	420	5e-52	189
maker-scaffold_17-snap-gene-46.46-mRNA-1	AT4G39400.1	AT4G39400.1 | Symbols: BRI1, CBB2, DWF2, BIN1, ATBRI1 | Leucine-rich receptor-like protein kinase family protein | chr4:18324826-18328416 FORWARD LENGTH=1196	37.04	324	179	8	514	818	873	1190	8e-52	196
maker-scaffold_17-snap-gene-46.46-mRNA-1	AT2G19190.1	AT2G19190.1 | Symbols: FRK1 | FLG22-induced receptor-like kinase 1 | chr2:8326067-8329893 REVERSE LENGTH=876	38.72	297	166	9	508	799	560	845	1e-51	194
maker-scaffold_17-snap-gene-46.46-mRNA-1	AT4G35600.1	AT4G35600.1 | Symbols: CONNEXIN 32 | Protein kinase superfamily protein | chr4:16896448-16898714 FORWARD LENGTH=419	36.27	306	172	8	510	800	72	369	1e-51	187
maker-scaffold_17-snap-gene-46.46-mRNA-1	AT4G35600.2	AT4G35600.2 | Symbols: CONNEXIN 32 | Protein kinase superfamily protein | chr4:16896448-16898714 FORWARD LENGTH=420	36.27	306	172	8	510	800	73	370	1e-51	187
maker-scaffold_17-snap-gene-46.46-mRNA-1	AT5G49780.1	AT5G49780.1 | Symbols: | Leucine-rich repeat protein kinase family protein | chr5:20229499-20233095 FORWARD LENGTH=857	40.13	299	166	8	507	799	517	808	2e-51	194
maker-scaffold_17-snap-gene-46.46-mRNA-1	AT2G39660.1	AT2G39660.1 | Symbols: BIK1 | botrytis-induced kinase1 | chr2:16531943-16533601 FORWARD LENGTH=395	37.05	305	172	7	512	801	55	354	3e-51	185
maker-scaffold_17-snap-gene-46.46-mRNA-1	AT1G01540.1	AT1G01540.1 | Symbols: | Protein kinase superfamily protein | chr1:195980-197973 FORWARD LENGTH=386	39.74	229	132	3	509	733	139	365	7e-51	184
maker-scaffold_17-snap-gene-46.46-mRNA-1	AT1G05700.1	AT1G05700.1 | Symbols: | Leucine-rich repeat transmembrane protein kinase protein | chr1:1709796-1713245 FORWARD LENGTH=852	39.18	291	162	10	511	796	559	839	8e-51	192
maker-scaffold_17-snap-gene-46.46-mRNA-1	AT1G07560.1	AT1G07560.1 | Symbols: | Leucine-rich repeat protein kinase family protein | chr1:2327320-2331096 FORWARD LENGTH=871	40.07	292	155	9	512	797	560	837	8e-51	192
maker-scaffold_17-snap-gene-46.46-mRNA-1	AT5G59670.1	AT5G59670.1 | Symbols: | Leucine-rich repeat protein kinase family protein | chr5:24041538-24045478 FORWARD LENGTH=868	39.86	296	159	9	509	797	551	834	2e-50	191
maker-scaffold_17-snap-gene-46.46-mRNA-1	AT3G51990.1	AT3G51990.1 | Symbols: | Protein kinase superfamily protein | chr3:19287989-19289077 FORWARD LENGTH=362	37.88	293	170	8	512	799	47	332	2e-50	182
maker-scaffold_17-snap-gene-46.46-mRNA-1	AT2G02220.1	AT2G02220.1 | Symbols: ATPSKR1, PSKR1 | phytosulfokin receptor 1 | chr2:584098-587124 REVERSE LENGTH=1008	39.38	292	168	5	512	799	722	1008	4e-50	191
maker-scaffold_17-snap-gene-46.46-mRNA-1	AT5G63710.1	AT5G63710.1 | Symbols: | Leucine-rich repeat protein kinase family protein | chr5:25499475-25502598 FORWARD LENGTH=614	38.44	294	168	7	512	798	277	564	4e-50	187
maker-scaffold_17-snap-gene-46.46-mRNA-1	AT5G62710.1	AT5G62710.1 | Symbols: | Leucine-rich repeat protein kinase family protein | chr5:25187438-25190325 FORWARD LENGTH=604	33.51	376	211	7	428	797	241	583	5e-50	186
maker-scaffold_17-snap-gene-46.46-mRNA-1	AT5G59650.1	AT5G59650.1 | Symbols: | Leucine-rich repeat protein kinase family protein | chr5:24031346-24035100 FORWARD LENGTH=892	39.69	320	171	9	512	819	577	886	6e-50	189
maker-scaffold_17-snap-gene-46.46-mRNA-1	AT1G51910.1	AT1G51910.1 | Symbols: | Leucine-rich repeat protein kinase family protein | chr1:19284277-19288385 REVERSE LENGTH=876	40.27	293	153	11	512	797	563	840	1e-49	189
maker-scaffold_17-snap-gene-46.46-mRNA-1	AT2G28590.1	AT2G28590.1 | Symbols: | Protein kinase superfamily protein | chr2:12249835-12251490 FORWARD LENGTH=424	39.32	295	167	8	509	796	83	372	1e-49	182
maker-scaffold_17-snap-gene-46.46-mRNA-1	AT5G53890.1	AT5G53890.1 | Symbols: PSKR2, AtPSKR2 | phytosylfokine-alpha receptor 2 | chr5:21877235-21880345 FORWARD LENGTH=1036	37.95	303	181	3	508	807	738	1036	1e-49	189
maker-scaffold_17-snap-gene-46.46-mRNA-1	AT2G19210.1	AT2G19210.1 | Symbols: | Leucine-rich repeat transmembrane protein kinase protein | chr2:8335639-8339307 REVERSE LENGTH=881	38.57	293	162	9	512	797	566	847	1e-49	188
maker-scaffold_17-snap-gene-46.46-mRNA-1	AT1G54820.1	AT1G54820.1 | Symbols: | Protein kinase superfamily protein | chr1:20447370-20450761 FORWARD LENGTH=458	39.22	306	161	10	508	796	131	428	3e-49	181
maker-scaffold_17-snap-gene-46.46-mRNA-1	AT5G65600.1	AT5G65600.1 | Symbols: | Concanavalin A-like lectin protein kinase family protein | chr5:26216126-26218153 REVERSE LENGTH=675	36.88	301	168	8	508	794	334	626	3e-49	185
maker-scaffold_17-snap-gene-46.46-mRNA-1	AT5G62230.1	AT5G62230.1 | Symbols: ERL1 | ERECTA-like 1 | chr5:24996433-25002130 FORWARD LENGTH=966	37.68	284	161	6	514	792	638	910	4e-49	187
maker-scaffold_17-snap-gene-46.46-mRNA-1	AT5G62230.2	AT5G62230.2 | Symbols: ERL1 | ERECTA-like 1 | chr5:24996433-25002130 FORWARD LENGTH=918	37.68	284	161	6	514	792	590	862	4e-49	187
maker-scaffold_17-snap-gene-46.46-mRNA-1	AT5G56460.1	AT5G56460.1 | Symbols: | Protein kinase superfamily protein | chr5:22865509-22867866 FORWARD LENGTH=408	37.73	326	178	10	512	819	64	382	4e-49	180
maker-scaffold_17-snap-gene-46.46-mRNA-1	AT1G07550.1	AT1G07550.1 | Symbols: | Leucine-rich repeat protein kinase family protein | chr1:2322709-2326512 REVERSE LENGTH=864	38.54	314	166	8	512	815	550	846	5e-49	186
maker-scaffold_17-snap-gene-46.46-mRNA-1	AT2G13800.1	AT2G13800.1 | Symbols: ATSERK5, SERK5, BAK8 | somatic embryogenesis receptor-like kinase 5 | chr2:5753276-5757065 FORWARD LENGTH=601	39.20	301	170	7	506	798	256	551	7e-49	183
maker-scaffold_17-snap-gene-46.46-mRNA-1	AT3G55950.1	AT3G55950.1 | Symbols: CCR3, ATCRR3 | CRINKLY4 related 3 | chr3:20753903-20756347 REVERSE LENGTH=814	38.34	313	167	8	509	797	481	791	1e-48	185
maker-scaffold_17-snap-gene-46.46-mRNA-1	AT5G59680.1	AT5G59680.1 | Symbols: | Leucine-rich repeat protein kinase family protein | chr5:24046792-24050801 FORWARD LENGTH=887	40.89	291	157	8	512	797	570	850	2e-48	185
maker-scaffold_17-snap-gene-46.46-mRNA-1	AT2G26330.1	AT2G26330.1 | Symbols: ER, QRP1 | Leucine-rich receptor-like protein kinase family protein | chr2:11208367-11213895 REVERSE LENGTH=976	36.70	297	162	6	506	792	630	910	2e-48	185
maker-scaffold_17-snap-gene-46.46-mRNA-1	AT3G55550.1	AT3G55550.1 | Symbols: | Concanavalin A-like lectin protein kinase family protein | chr3:20600019-20602073 REVERSE LENGTH=684	36.30	292	175	6	507	793	329	614	2e-48	182
maker-scaffold_17-snap-gene-46.46-mRNA-1	AT1G65800.1	AT1G65800.1 | Symbols: ARK2, RK2 | receptor kinase 2 | chr1:24473166-24476523 FORWARD LENGTH=847	37.58	298	169	6	506	793	505	795	4e-48	184
maker-scaffold_17-snap-gene-46.46-mRNA-1	AT4G04570.2	AT4G04570.2 | Symbols: CRK40 | cysteine-rich RLK (RECEPTOR-like protein kinase) 40 | chr4:2290045-2292255 FORWARD LENGTH=571	46.05	215	110	4	512	722	336	548	4e-48	180
maker-scaffold_17-snap-gene-46.46-mRNA-1	AT5G07180.1	AT5G07180.1 | Symbols: ERL2 | ERECTA-like 2 | chr5:2227787-2233232 REVERSE LENGTH=967	37.32	284	162	6	514	792	641	913	6e-48	184
maker-scaffold_17-snap-gene-46.46-mRNA-1	AT4G21380.1	AT4G21380.1 | Symbols: ARK3, RK3 | receptor kinase 3 | chr4:11389219-11393090 REVERSE LENGTH=850	36.93	287	175	4	511	793	513	797	6e-48	183
maker-scaffold_17-snap-gene-46.46-mRNA-1	AT5G59270.1	AT5G59270.1 | Symbols: | Concanavalin A-like lectin protein kinase family protein | chr5:23911151-23913235 REVERSE LENGTH=668	36.61	295	178	4	507	798	332	620	8e-48	181
maker-scaffold_17-snap-gene-46.46-mRNA-1	AT1G72300.1	AT1G72300.1 | Symbols: | Leucine-rich receptor-like protein kinase family protein | chr1:27217679-27220966 REVERSE LENGTH=1095	37.11	291	174	5	516	802	795	1080	9e-48	184
maker-scaffold_17-snap-gene-46.46-mRNA-1	AT1G49730.4	AT1G49730.4 | Symbols: | Protein kinase superfamily protein | chr1:18402618-18405548 REVERSE LENGTH=623	47.53	223	100	7	512	725	317	531	1e-47	180
maker-scaffold_17-snap-gene-46.46-mRNA-1	AT1G74360.1	AT1G74360.1 | Symbols: | Leucine-rich repeat protein kinase family protein | chr1:27954299-27957911 FORWARD LENGTH=1106	37.46	299	170	5	512	802	802	1091	1e-47	183
maker-scaffold_17-snap-gene-46.46-mRNA-1	AT5G01550.1	AT5G01550.1 | Symbols: LECRKA4.2 | lectin receptor kinase a4.1 | chr5:214517-216583 REVERSE LENGTH=688	36.14	321	191	6	514	828	351	663	1e-47	180
maker-scaffold_17-snap-gene-46.46-mRNA-1	AT5G47070.1	AT5G47070.1 | Symbols: | Protein kinase superfamily protein | chr5:19118683-19120528 REVERSE LENGTH=410	38.03	305	172	7	510	802	72	371	2e-47	175
maker-scaffold_17-snap-gene-46.46-mRNA-1	AT1G61590.1	AT1G61590.1 | Symbols: | Protein kinase superfamily protein | chr1:22723691-22726022 REVERSE LENGTH=424	37.13	307	172	9	507	799	80	379	2e-47	175
maker-scaffold_17-snap-gene-46.46-mRNA-1	AT5G15730.2	AT5G15730.2 | Symbols: CRLK2, AtCRLK2 | Protein kinase superfamily protein | chr5:5131284-5133046 FORWARD LENGTH=436	37.80	291	160	10	508	794	100	373	3e-47	175
maker-scaffold_17-snap-gene-46.46-mRNA-1	AT2G33170.1	AT2G33170.1 | Symbols: | Leucine-rich repeat receptor-like protein kinase family protein | chr2:14056371-14059829 REVERSE LENGTH=1124	37.97	295	165	8	512	793	807	1096	6e-47	181
maker-scaffold_17-snap-gene-46.46-mRNA-1	AT3G08870.1	AT3G08870.1 | Symbols: | Concanavalin A-like lectin protein kinase family protein | chr3:2700500-2702581 REVERSE LENGTH=693	36.14	321	193	5	512	828	356	668	6e-47	178
maker-scaffold_17-snap-gene-46.46-mRNA-1	AT5G15730.1	AT5G15730.1 | Symbols: CRLK2, AtCRLK2 | Protein kinase superfamily protein | chr5:5131284-5133046 FORWARD LENGTH=434	37.80	291	158	10	508	794	100	371	6e-47	174
maker-scaffold_17-snap-gene-46.46-mRNA-1	AT1G66150.1	AT1G66150.1 | Symbols: TMK1 | transmembrane kinase 1 | chr1:24631503-24634415 FORWARD LENGTH=942	37.73	326	178	12	508	816	572	889	9e-47	180
maker-scaffold_17-snap-gene-46.46-mRNA-1	AT1G69270.1	AT1G69270.1 | Symbols: RPK1 | receptor-like protein kinase 1 | chr1:26040877-26042499 REVERSE LENGTH=540	36.05	294	177	7	512	800	249	536	1e-46	176
maker-scaffold_17-snap-gene-46.46-mRNA-1	AT5G11020.1	AT5G11020.1 | Symbols: | Protein kinase superfamily protein | chr5:3486439-3488983 REVERSE LENGTH=433	36.86	312	184	8	511	817	128	431	1e-46	173
maker-scaffold_17-snap-gene-46.46-mRNA-1	AT2G01820.1	AT2G01820.1 | Symbols: | Leucine-rich repeat protein kinase family protein | chr2:357664-360681 REVERSE LENGTH=943	37.76	294	167	8	517	799	578	866	1e-46	179
maker-scaffold_17-snap-gene-46.46-mRNA-1	AT1G65790.1	AT1G65790.1 | Symbols: ARK1, RK1 | receptor kinase 1 | chr1:24468932-24472329 FORWARD LENGTH=843	38.38	284	158	6	520	793	515	791	2e-46	179
maker-scaffold_17-snap-gene-46.46-mRNA-1	AT1G51790.1	AT1G51790.1 | Symbols: | Leucine-rich repeat protein kinase family protein | chr1:19206858-19210574 REVERSE LENGTH=882	36.64	292	166	9	512	797	567	845	2e-46	179
maker-scaffold_17-snap-gene-46.46-mRNA-1	AT1G28390.2	AT1G28390.2 | Symbols: | Protein kinase superfamily protein | chr1:9966366-9968226 REVERSE LENGTH=474	38.61	303	170	8	510	801	38	335	4e-46	173
maker-scaffold_17-snap-gene-46.46-mRNA-1	AT1G28390.1	AT1G28390.1 | Symbols: | Protein kinase superfamily protein | chr1:9966814-9968226 REVERSE LENGTH=470	38.61	303	170	8	510	801	38	335	5e-46	172
maker-scaffold_17-snap-gene-46.46-mRNA-1	AT5G59660.1	AT5G59660.1 | Symbols: | Leucine-rich repeat protein kinase family protein | chr5:24035687-24039979 FORWARD LENGTH=852	34.74	331	167	10	509	829	497	788	6e-46	177
maker-scaffold_17-snap-gene-46.46-mRNA-1	AT1G35710.1	AT1G35710.1 | Symbols: | Protein kinase family protein with leucine-rich repeat domain | chr1:13220940-13224386 FORWARD LENGTH=1120	36.21	290	163	9	512	792	839	1115	9e-46	177
maker-scaffold_17-snap-gene-46.46-mRNA-1	AT4G17660.1	AT4G17660.1 | Symbols: | Protein kinase superfamily protein | chr4:9831401-9833006 FORWARD LENGTH=388	36.51	304	176	6	510	802	77	374	2e-45	169
maker-scaffold_17-snap-gene-46.46-mRNA-1	AT5G60300.2	AT5G60300.2 | Symbols: | Concanavalin A-like lectin protein kinase family protein | chr5:24264862-24267018 FORWARD LENGTH=718	37.59	290	171	5	507	793	327	609	3e-45	174
maker-scaffold_17-snap-gene-46.46-mRNA-1	AT5G60300.1	AT5G60300.1 | Symbols: | Concanavalin A-like lectin protein kinase family protein | chr5:24264862-24267018 FORWARD LENGTH=718	37.59	290	171	5	507	793	327	609	3e-45	174
maker-scaffold_17-snap-gene-46.46-mRNA-1	AT5G35580.1	AT5G35580.1 | Symbols: | Protein kinase superfamily protein | chr5:13761980-13763851 FORWARD LENGTH=494	38.24	306	166	10	510	801	62	358	3e-45	171
maker-scaffold_17-snap-gene-46.46-mRNA-1	AT5G60300.3	AT5G60300.3 | Symbols: | Concanavalin A-like lectin protein kinase family protein | chr5:24264862-24267973 FORWARD LENGTH=766	37.59	290	171	5	507	793	327	609	8e-45	173
maker-scaffold_17-snap-gene-46.46-mRNA-1	AT1G31420.1	AT1G31420.1 | Symbols: FEI1 | Leucine-rich repeat protein kinase family protein | chr1:11250360-11253516 FORWARD LENGTH=592	36.30	292	171	7	530	817	312	592	1e-44	170
maker-scaffold_17-snap-gene-46.46-mRNA-1	AT5G42440.1	AT5G42440.1 | Symbols: | Protein kinase superfamily protein | chr5:16973434-16974513 REVERSE LENGTH=359	34.81	293	176	7	512	797	69	353	3e-44	165
maker-scaffold_17-snap-gene-46.46-mRNA-1	AT2G39110.1	AT2G39110.1 | Symbols: | Protein kinase superfamily protein | chr2:16319770-16321568 FORWARD LENGTH=435	41.15	260	141	8	548	799	120	375	4e-44	166
maker-scaffold_17-snap-gene-46.46-mRNA-1	AT1G28440.1	AT1G28440.1 | Symbols: HSL1 | HAESA-like 1 | chr1:9996914-10000171 FORWARD LENGTH=996	32.65	340	185	10	519	833	671	991	1e-43	171
maker-scaffold_17-snap-gene-46.46-mRNA-1	AT5G63930.1	AT5G63930.1 | Symbols: | Leucine-rich repeat protein kinase family protein | chr5:25583006-25586392 FORWARD LENGTH=1102	32.90	389	209	12	425	802	735	1082	2e-43	171
maker-scaffold_17-snap-gene-46.46-mRNA-1	AT3G21630.1	AT3G21630.1 | Symbols: CERK1, LYSM RLK1 | chitin elicitor receptor kinase 1 | chr3:7615543-7618530 REVERSE LENGTH=617	36.61	295	163	11	512	796	310	590	2e-43	167
maker-scaffold_17-snap-gene-46.46-mRNA-1	AT3G20200.1	AT3G20200.1 | Symbols: | Protein kinase protein with adenine nucleotide alpha hydrolases-like domain | chr3:7047895-7051145 FORWARD LENGTH=780	37.24	290	154	11	516	796	445	715	3e-43	168
maker-scaffold_17-snap-gene-46.46-mRNA-1	AT5G54590.2	AT5G54590.2 | Symbols: CRLK1 | Protein kinase superfamily protein | chr5:22180480-22182698 FORWARD LENGTH=440	36.46	288	166	9	512	796	103	376	4e-43	163
maker-scaffold_17-snap-gene-46.46-mRNA-1	AT1G17230.1	AT1G17230.1 | Symbols: | Leucine-rich receptor-like protein kinase family protein | chr1:5891375-5894855 FORWARD LENGTH=1101	37.63	295	171	8	506	793	781	1069	4e-43	169
maker-scaffold_17-snap-gene-46.46-mRNA-1	AT3G02130.1	AT3G02130.1 | Symbols: RPK2, TOAD2, CLI1 | receptor-like protein kinase 2 | chr3:380726-384181 FORWARD LENGTH=1151	34.25	292	179	6	514	800	864	1147	7e-43	169
maker-scaffold_17-snap-gene-46.46-mRNA-1	AT2G28940.1	AT2G28940.1 | Symbols: | Protein kinase superfamily protein | chr2:12426853-12428314 REVERSE LENGTH=343	40.36	275	153	7	563	829	30	301	1e-42	160
maker-scaffold_17-snap-gene-46.46-mRNA-1	AT5G12000.1	AT5G12000.1 | Symbols: | Protein kinase protein with adenine nucleotide alpha hydrolases-like domain | chr5:3874151-3876780 REVERSE LENGTH=701	34.88	301	140	9	512	789	410	677	3e-42	164
maker-scaffold_17-snap-gene-46.46-mRNA-1	AT1G16760.1	AT1G16760.1 | Symbols: | Protein kinase protein with adenine nucleotide alpha hydrolases-like domain | chr1:5734234-5737307 FORWARD LENGTH=758	34.64	306	171	9	512	806	438	725	3e-42	165
maker-scaffold_17-snap-gene-46.46-mRNA-1	AT5G25930.1	AT5G25930.1 | Symbols: | Protein kinase family protein with leucine-rich repeat domain | chr5:9050880-9053978 FORWARD LENGTH=1005	38.30	282	153	9	530	797	691	965	4e-42	166
maker-scaffold_17-snap-gene-46.46-mRNA-1	AT1G17540.1	AT1G17540.1 | Symbols: | Protein kinase protein with adenine nucleotide alpha hydrolases-like domain | chr1:6029551-6032641 REVERSE LENGTH=728	34.29	315	163	10	512	807	397	686	5e-42	164
maker-scaffold_17-snap-gene-46.46-mRNA-1	AT1G09970.1	AT1G09970.1 | Symbols: LRR XI-23, RLK7 | Leucine-rich receptor-like protein kinase family protein | chr1:3252408-3255428 FORWARD LENGTH=976	36.27	295	153	10	530	800	672	955	9e-42	165
maker-scaffold_17-snap-gene-46.46-mRNA-1	AT5G26150.1	AT5G26150.1 | Symbols: | protein kinase family protein | chr5:9137461-9140099 REVERSE LENGTH=703	35.62	306	156	10	512	801	410	690	2e-41	162
maker-scaffold_17-snap-gene-46.46-mRNA-1	AT1G73080.1	AT1G73080.1 | Symbols: PEPR1, ATPEPR1 | PEP1 receptor 1 | chr1:27484513-27488021 FORWARD LENGTH=1123	35.67	300	160	9	520	797	823	1111	2e-41	164
maker-scaffold_17-snap-gene-46.46-mRNA-1	AT4G28490.1	AT4G28490.1 | Symbols: RLK5, HAE | Leucine-rich receptor-like protein kinase family protein | chr4:14077894-14080965 FORWARD LENGTH=999	34.36	291	168	6	519	793	678	961	3e-41	164
maker-scaffold_17-snap-gene-46.46-mRNA-1	AT1G78940.1	AT1G78940.1 | Symbols: | Protein kinase protein with adenine nucleotide alpha hydrolases-like domain | chr1:29681056-29683678 REVERSE LENGTH=680	34.39	285	162	8	512	789	365	631	3e-41	161
maker-scaffold_17-snap-gene-46.46-mRNA-1	AT2G20850.1	AT2G20850.1 | Symbols: SRF1 | STRUBBELIG-receptor family 1 | chr2:8975670-8979182 REVERSE LENGTH=775	36.05	294	172	9	512	796	466	752	3e-41	162
maker-scaffold_17-snap-gene-46.46-mRNA-1	AT1G75820.1	AT1G75820.1 | Symbols: CLV1, FAS3, FLO5, ATCLV1 | Leucine-rich receptor-like protein kinase family protein | chr1:28463631-28466652 REVERSE LENGTH=980	36.46	277	159	7	530	796	698	967	5e-41	162
maker-scaffold_17-snap-gene-46.46-mRNA-1	AT1G78940.2	AT1G78940.2 | Symbols: | Protein kinase protein with adenine nucleotide alpha hydrolases-like domain | chr1:29680854-29683985 REVERSE LENGTH=754	34.39	285	162	8	512	789	436	702	6e-41	161
maker-scaffold_17-snap-gene-46.46-mRNA-1	AT2G45910.1	AT2G45910.1 | Symbols: | U-box domain-containing protein kinase family protein | chr2:18894520-18898212 FORWARD LENGTH=834	37.06	286	150	9	512	789	469	732	2e-40	160
maker-scaffold_17-snap-gene-46.46-mRNA-1	AT2G07020.1	AT2G07020.1 | Symbols: | Protein kinase protein with adenine nucleotide alpha hydrolases-like domain | chr2:2908473-2911198 REVERSE LENGTH=700	33.78	299	171	9	512	801	407	687	2e-40	159
maker-scaffold_17-snap-gene-46.46-mRNA-1	AT5G35380.1	AT5G35380.1 | Symbols: | Protein kinase protein with adenine nucleotide alpha hydrolases-like domain | chr5:13593429-13596293 REVERSE LENGTH=731	38.31	248	119	7	523	756	413	640	2e-40	159
maker-scaffold_17-snap-gene-46.46-mRNA-1	AT4G20140.1	AT4G20140.1 | Symbols: GSO1 | Leucine-rich repeat transmembrane protein kinase | chr4:10884220-10888045 FORWARD LENGTH=1249	32.92	319	178	9	514	808	941	1247	2e-40	161
maker-scaffold_17-snap-gene-46.46-mRNA-1	AT3G09780.1	AT3G09780.1 | Symbols: CCR1, ATCRR1 | CRINKLY4 related 1 | chr3:3000838-3003165 REVERSE LENGTH=775	34.55	301	160	8	509	804	505	773	4e-40	159
maker-scaffold_17-snap-gene-46.46-mRNA-1	AT1G72760.1	AT1G72760.1 | Symbols: | Protein kinase superfamily protein | chr1:27385421-27388274 REVERSE LENGTH=697	34.68	297	154	10	512	793	370	641	1e-39	157
maker-scaffold_17-snap-gene-46.46-mRNA-1	AT1G68400.1	AT1G68400.1 | Symbols: | leucine-rich repeat transmembrane protein kinase family protein | chr1:25646401-25648916 REVERSE LENGTH=670	34.74	308	176	9	506	802	349	642	2e-39	155
maker-scaffold_17-snap-gene-46.46-mRNA-1	AT5G49660.1	AT5G49660.1 | Symbols: | Leucine-rich repeat transmembrane protein kinase family protein | chr5:20161401-20164534 REVERSE LENGTH=966	37.72	281	152	8	530	796	662	933	2e-39	157
maker-scaffold_17-snap-gene-46.46-mRNA-1	AT1G17750.1	AT1G17750.1 | Symbols: PEPR2, AtPEPR2 | PEP1 receptor 2 | chr1:6106656-6110008 FORWARD LENGTH=1088	35.49	293	174	8	520	801	790	1078	2e-39	157
maker-scaffold_17-snap-gene-46.46-mRNA-1	AT4G31230.1	AT4G31230.1 | Symbols: | Protein kinase protein with adenine nucleotide alpha hydrolases-like domain | chr4:15173071-15176109 REVERSE LENGTH=764	34.48	290	164	7	512	793	455	726	3e-39	156
maker-scaffold_17-snap-gene-46.46-mRNA-1	AT3G56370.1	AT3G56370.1 | Symbols: | Leucine-rich repeat protein kinase family protein | chr3:20899403-20902390 REVERSE LENGTH=964	36.36	275	165	8	529	799	683	951	4e-39	157
maker-scaffold_17-snap-gene-46.46-mRNA-1	AT5G44700.1	AT5G44700.1 | Symbols: EDA23, GSO2 | Leucine-rich repeat transmembrane protein kinase | chr5:18033049-18036894 REVERSE LENGTH=1252	39.35	216	121	5	514	719	938	1153	4e-39	157
maker-scaffold_17-snap-gene-46.46-mRNA-1	AT2G39180.1	AT2G39180.1 | Symbols: CCR2, ATCRR2 | CRINKLY4 related 2 | chr2:16344278-16346608 REVERSE LENGTH=776	36.78	261	125	7	510	761	505	734	1e-38	154
maker-scaffold_17-snap-gene-46.46-mRNA-1	AT5G48380.1	AT5G48380.1 | Symbols: BIR1 | BAK1-interacting receptor-like kinase 1 | chr5:19604584-19606532 REVERSE LENGTH=620	36.42	302	169	10	515	799	294	589	2e-38	152
maker-scaffold_17-snap-gene-46.46-mRNA-1	AT4G08850.1	AT4G08850.1 | Symbols: | Leucine-rich repeat receptor-like protein kinase family protein | chr4:5636693-5640496 REVERSE LENGTH=1045	34.38	288	168	8	514	792	765	1040	2e-38	154
maker-scaffold_17-snap-gene-46.46-mRNA-1	AT5G61560.1	AT5G61560.1 | Symbols: | U-box domain-containing protein kinase family protein | chr5:24753476-24756506 FORWARD LENGTH=796	33.55	307	168	9	512	799	417	706	4e-38	153
maker-scaffold_17-snap-gene-46.46-mRNA-1	AT4G03390.1	AT4G03390.1 | Symbols: SRF3 | STRUBBELIG-receptor family 3 | chr4:1490912-1494553 REVERSE LENGTH=776	34.69	294	176	9	512	796	473	759	4e-38	152
maker-scaffold_17-snap-gene-46.46-mRNA-1	AT5G61560.2	AT5G61560.2 | Symbols: | U-box domain-containing protein kinase family protein | chr5:24753476-24756506 FORWARD LENGTH=794	33.55	307	168	9	512	799	415	704	6e-38	152
maker-scaffold_17-snap-gene-46.46-mRNA-1	AT5G01540.1	AT5G01540.1 | Symbols: LECRKA4.1 | lectin receptor kinase a4.1 | chr5:211285-213333 REVERSE LENGTH=682	36.39	294	175	5	512	801	355	640	9e-38	150
maker-scaffold_17-snap-gene-46.46-mRNA-1	AT3G26700.1	AT3G26700.1 | Symbols: | Protein kinase superfamily protein | chr3:9810669-9812356 FORWARD LENGTH=380	33.33	306	183	7	509	805	64	357	2e-37	146
maker-scaffold_17-snap-gene-46.46-mRNA-1	AT1G51620.2	AT1G51620.2 | Symbols: | Protein kinase superfamily protein | chr1:19140218-19141638 FORWARD LENGTH=330	37.63	295	157	14	506	793	31	305	2e-37	144
maker-scaffold_17-snap-gene-46.46-mRNA-1	AT2G31880.1	AT2G31880.1 | Symbols: SOBIR1, EVR | Leucine-rich repeat protein kinase family protein | chr2:13554920-13556845 FORWARD LENGTH=641	32.81	317	179	10	509	801	335	641	3e-37	149
maker-scaffold_17-snap-gene-46.46-mRNA-1	AT5G57035.1	AT5G57035.1 | Symbols: | U-box domain-containing protein kinase family protein | chr5:23080743-23083819 FORWARD LENGTH=789	33.00	297	172	9	512	799	413	691	4e-37	150
maker-scaffold_17-snap-gene-46.46-mRNA-1	AT1G11130.1	AT1G11130.1 | Symbols: SUB, SCM, SRF9 | Leucine-rich repeat protein kinase family protein | chr1:3723135-3727178 FORWARD LENGTH=768	34.11	299	172	11	509	797	482	765	7e-37	149
maker-scaffold_17-snap-gene-46.46-mRNA-1	AT2G24370.1	AT2G24370.1 | Symbols: | Protein kinase protein with adenine nucleotide alpha hydrolases-like domain | chr2:10369979-10373063 REVERSE LENGTH=788	33.79	290	166	7	512	793	468	739	9e-37	149
maker-scaffold_17-snap-gene-46.46-mRNA-1	AT5G01890.1	AT5G01890.1 | Symbols: | Leucine-rich receptor-like protein kinase family protein | chr5:341661-344650 REVERSE LENGTH=967	35.38	277	166	9	529	800	692	960	3e-36	147
maker-scaffold_17-snap-gene-46.46-mRNA-1	AT2G19410.1	AT2G19410.1 | Symbols: | U-box domain-containing protein kinase family protein | chr2:8404901-8409012 REVERSE LENGTH=801	31.76	296	174	10	512	796	430	708	8e-36	145
maker-scaffold_17-snap-gene-46.46-mRNA-1	AT5G06820.1	AT5G06820.1 | Symbols: SRF2 | STRUBBELIG-receptor family 2 | chr5:2112994-2116663 FORWARD LENGTH=735	34.77	302	179	8	509	799	400	694	1e-35	145
maker-scaffold_17-snap-gene-46.46-mRNA-1	AT3G57750.2	AT3G57750.2 | Symbols: | Protein kinase superfamily protein | chr3:21394050-21395054 FORWARD LENGTH=334	31.00	300	193	8	512	801	37	332	1e-35	139
maker-scaffold_17-snap-gene-46.46-mRNA-1	AT3G57750.1	AT3G57750.1 | Symbols: | Protein kinase superfamily protein | chr3:21394050-21395054 FORWARD LENGTH=334	31.00	300	193	8	512	801	37	332	1e-35	139
maker-scaffold_17-snap-gene-46.46-mRNA-1	AT3G51740.1	AT3G51740.1 | Symbols: IMK2 | inflorescence meristem receptor-like kinase 2 | chr3:19189248-19191842 FORWARD LENGTH=836	32.47	271	177	4	530	799	543	808	1e-35	145
maker-scaffold_17-snap-gene-46.46-mRNA-1	AT4G25160.1	AT4G25160.1 | Symbols: | U-box domain-containing protein kinase family protein | chr4:12903360-12906669 REVERSE LENGTH=835	33.80	287	150	7	449	724	427	684	2e-35	144
maker-scaffold_17-snap-gene-46.46-mRNA-1	AT2G45340.1	AT2G45340.1 | Symbols: | Leucine-rich repeat protein kinase family protein | chr2:18691739-18694466 FORWARD LENGTH=691	26.77	396	244	7	428	799	314	687	3e-35	143
maker-scaffold_17-snap-gene-46.46-mRNA-1	AT1G33260.1	AT1G33260.1 | Symbols: | Protein kinase superfamily protein | chr1:12064796-12066114 FORWARD LENGTH=349	29.26	311	192	8	508	796	29	333	3e-35	139
maker-scaffold_17-snap-gene-46.46-mRNA-1	AT5G56040.2	AT5G56040.2 | Symbols: | Leucine-rich receptor-like protein kinase family protein | chr5:22695050-22698410 FORWARD LENGTH=1090	29.30	314	193	9	517	812	751	1053	6e-35	144
maker-scaffold_17-snap-gene-46.46-mRNA-1	AT4G22730.1	AT4G22730.1 | Symbols: | Leucine-rich repeat protein kinase family protein | chr4:11941384-11943696 FORWARD LENGTH=688	29.33	300	189	6	512	802	403	688	7e-35	142
maker-scaffold_17-snap-gene-46.46-mRNA-1	AT4G10390.1	AT4G10390.1 | Symbols: | Protein kinase superfamily protein | chr4:6441949-6443161 REVERSE LENGTH=342	29.24	301	190	8	513	796	32	326	8e-35	137
maker-scaffold_17-snap-gene-46.46-mRNA-1	AT2G33580.1	AT2G33580.1 | Symbols: | Protein kinase superfamily protein | chr2:14219848-14221842 REVERSE LENGTH=664	32.36	309	177	11	511	805	359	649	1e-34	141
maker-scaffold_17-snap-gene-46.46-mRNA-1	AT1G72180.1	AT1G72180.1 | Symbols: | Leucine-rich receptor-like protein kinase family protein | chr1:27164074-27167204 FORWARD LENGTH=977	34.51	284	167	10	524	796	683	958	1e-34	142
maker-scaffold_17-snap-gene-46.46-mRNA-1	AT1G48480.1	AT1G48480.1 | Symbols: RKL1 | receptor-like kinase 1 | chr1:17918475-17920743 FORWARD LENGTH=655	31.77	299	187	8	506	799	356	642	1e-34	140
maker-scaffold_17-snap-gene-46.46-mRNA-1	AT5G51270.1	AT5G51270.1 | Symbols: | U-box domain-containing protein kinase family protein | chr5:20835137-20838262 REVERSE LENGTH=819	32.80	311	180	8	510	806	446	741	2e-34	142
maker-scaffold_17-snap-gene-46.46-mRNA-1	AT5G11410.1	AT5G11410.1 | Symbols: | Protein kinase superfamily protein | chr5:3638431-3639883 REVERSE LENGTH=336	31.58	304	183	10	512	799	37	331	2e-34	136
maker-scaffold_17-snap-gene-46.46-mRNA-1	AT1G33260.2	AT1G33260.2 | Symbols: | Protein kinase superfamily protein | chr1:12064796-12066114 FORWARD LENGTH=348	29.58	311	190	9	508	796	29	332	2e-34	136
maker-scaffold_17-snap-gene-46.46-mRNA-1	AT1G62950.1	AT1G62950.1 | Symbols: | leucine-rich repeat transmembrane protein kinase family protein | chr1:23315294-23318061 FORWARD LENGTH=890	31.58	304	186	7	514	801	589	886	2e-34	141
maker-scaffold_17-snap-gene-46.46-mRNA-1	AT5G61550.1	AT5G61550.1 | Symbols: | U-box domain-containing protein kinase family protein | chr5:24748325-24751558 FORWARD LENGTH=845	33.66	309	174	9	510	805	476	766	4e-34	140
maker-scaffold_17-snap-gene-46.46-mRNA-1	AT5G61550.2	AT5G61550.2 | Symbols: | U-box domain-containing protein kinase family protein | chr5:24748325-24751805 FORWARD LENGTH=860	33.66	309	174	9	510	805	476	766	4e-34	140
maker-scaffold_17-snap-gene-46.46-mRNA-1	AT1G08590.1	AT1G08590.1 | Symbols: | Leucine-rich receptor-like protein kinase family protein | chr1:2718859-2721948 FORWARD LENGTH=1029	34.73	239	142	7	565	796	769	1000	5e-34	140
maker-scaffold_17-snap-gene-46.46-mRNA-1	AT3G49060.1	AT3G49060.1 | Symbols: | U-box domain-containing protein kinase family protein | chr3:18187386-18191878 REVERSE LENGTH=805	34.92	295	154	13	508	793	442	707	7e-34	139
maker-scaffold_17-snap-gene-46.46-mRNA-1	AT5G23170.1	AT5G23170.1 | Symbols: | Protein kinase superfamily protein | chr5:7798411-7799436 REVERSE LENGTH=341	31.67	300	175	8	512	792	4	292	1e-33	134
maker-scaffold_17-snap-gene-46.46-mRNA-1	AT2G29250.1	AT2G29250.1 | Symbols: | Concanavalin A-like lectin protein kinase family protein | chr2:12578909-12580780 REVERSE LENGTH=623	30.98	297	185	5	508	801	336	615	2e-33	137
maker-scaffold_17-snap-gene-46.46-mRNA-1	AT1G75640.1	AT1G75640.1 | Symbols: | Leucine-rich receptor-like protein kinase family protein | chr1:28403600-28407022 REVERSE LENGTH=1140	36.45	214	132	2	515	724	830	1043	2e-33	139
maker-scaffold_17-snap-gene-46.46-mRNA-1	AT5G51560.1	AT5G51560.1 | Symbols: | Leucine-rich repeat protein kinase family protein | chr5:20945807-20948613 FORWARD LENGTH=680	29.11	292	186	6	512	796	396	673	2e-33	137
maker-scaffold_17-snap-gene-46.46-mRNA-1	AT3G17840.1	AT3G17840.1 | Symbols: RLK902 | receptor-like kinase 902 | chr3:6106092-6108430 FORWARD LENGTH=647	32.21	298	185	8	506	797	350	636	4e-33	136
maker-scaffold_17-snap-gene-46.46-mRNA-1	AT3G08680.2	AT3G08680.2 | Symbols: | Leucine-rich repeat protein kinase family protein | chr3:2638591-2640590 FORWARD LENGTH=640	30.85	295	185	8	517	799	327	614	5e-33	135
maker-scaffold_17-snap-gene-46.46-mRNA-1	AT3G08680.1	AT3G08680.1 | Symbols: | Leucine-rich repeat protein kinase family protein | chr3:2638591-2640590 FORWARD LENGTH=640	30.85	295	185	8	517	799	327	614	5e-33	135
maker-scaffold_17-snap-gene-46.46-mRNA-1	AT2G26730.1	AT2G26730.1 | Symbols: | Leucine-rich repeat protein kinase family protein | chr2:11388621-11391286 FORWARD LENGTH=658	32.72	272	172	7	530	799	357	619	9e-33	135
maker-scaffold_17-snap-gene-46.46-mRNA-1	AT1G69990.1	AT1G69990.1 | Symbols: | Leucine-rich repeat protein kinase family protein | chr1:26360235-26362010 REVERSE LENGTH=591	27.36	413	256	13	397	802	194	569	1e-32	134
maker-scaffold_17-snap-gene-46.46-mRNA-1	AT5G16590.1	AT5G16590.1 | Symbols: LRR1 | Leucine-rich repeat protein kinase family protein | chr5:5431862-5433921 FORWARD LENGTH=625	31.95	266	170	7	530	792	349	606	2e-32	134
maker-scaffold_17-snap-gene-46.46-mRNA-1	AT4G36180.1	AT4G36180.1 | Symbols: | Leucine-rich receptor-like protein kinase family protein | chr4:17120209-17123698 REVERSE LENGTH=1136	34.27	213	137	2	515	724	832	1044	1e-31	133
maker-scaffold_17-snap-gene-46.46-mRNA-1	AT2G36570.1	AT2G36570.1 | Symbols: | Leucine-rich repeat protein kinase family protein | chr2:15335583-15337725 FORWARD LENGTH=672	33.67	297	162	11	530	802	363	648	2e-31	131
maker-scaffold_17-snap-gene-46.46-mRNA-1	AT3G49060.2	AT3G49060.2 | Symbols: | U-box domain-containing protein kinase family protein | chr3:18187054-18191878 REVERSE LENGTH=795	32.99	291	147	11	508	793	450	697	2e-31	132
maker-scaffold_17-snap-gene-46.46-mRNA-1	AT3G57710.1	AT3G57710.1 | Symbols: | Protein kinase superfamily protein | chr3:21386233-21387288 REVERSE LENGTH=351	30.46	302	192	8	512	800	48	344	2e-31	127
maker-scaffold_17-snap-gene-46.46-mRNA-1	AT3G24660.1	AT3G24660.1 | Symbols: TMKL1 | transmembrane kinase-like 1 | chr3:9003641-9005751 FORWARD LENGTH=674	28.84	267	186	2	535	797	384	650	5e-31	130
maker-scaffold_17-snap-gene-46.46-mRNA-1	AT3G57730.1	AT3G57730.1 | Symbols: | Protein kinase superfamily protein | chr3:21390328-21391395 REVERSE LENGTH=355	31.25	304	197	8	512	806	55	355	7e-31	126
maker-scaffold_17-snap-gene-46.46-mRNA-1	AT3G06620.1	AT3G06620.1 | Symbols: | PAS domain-containing protein tyrosine kinase family protein | chr3:2062833-2067138 REVERSE LENGTH=773	30.54	298	176	9	529	819	499	772	7e-31	130
maker-scaffold_17-snap-gene-46.46-mRNA-1	AT4G23740.1	AT4G23740.1 | Symbols: | Leucine-rich repeat protein kinase family protein | chr4:12367063-12369159 FORWARD LENGTH=638	31.16	276	178	7	530	801	343	610	8e-31	129
maker-scaffold_17-snap-gene-46.46-mRNA-1	AT5G24100.1	AT5G24100.1 | Symbols: | Leucine-rich repeat protein kinase family protein | chr5:8149216-8151191 FORWARD LENGTH=614	30.85	295	186	9	512	802	334	614	8e-31	129
maker-scaffold_17-snap-gene-46.46-mRNA-1	AT1G51620.1	AT1G51620.1 | Symbols: | Protein kinase superfamily protein | chr1:19140536-19141638 FORWARD LENGTH=262	37.50	240	130	11	562	793	10	237	2e-30	123
maker-scaffold_17-snap-gene-46.46-mRNA-1	AT5G49470.1	AT5G49470.1 | Symbols: | PAS domain-containing protein tyrosine kinase family protein | chr5:20064669-20068311 FORWARD LENGTH=483	32.62	279	158	10	529	802	209	462	2e-30	126
maker-scaffold_17-snap-gene-46.46-mRNA-1	AT2G01210.1	AT2G01210.1 | Symbols: | Leucine-rich repeat protein kinase family protein | chr2:119509-121734 REVERSE LENGTH=716	30.53	321	178	10	512	796	397	708	3e-30	128
maker-scaffold_17-snap-gene-46.46-mRNA-1	AT1G08720.1	AT1G08720.1 | Symbols: EDR1, ATEDR1 | Protein kinase superfamily protein | chr1:2774089-2779077 FORWARD LENGTH=933	34.25	292	156	12	516	799	661	924	4e-30	128
maker-scaffold_17-snap-gene-46.46-mRNA-1	AT5G49470.4	AT5G49470.4 | Symbols: | PAS domain-containing protein tyrosine kinase family protein | chr5:20063616-20068311 FORWARD LENGTH=744	32.62	279	158	10	529	802	470	723	7e-30	127
maker-scaffold_17-snap-gene-46.46-mRNA-1	AT5G03730.1	AT5G03730.1 | Symbols: CTR1, SIS1, AtCTR1 | Protein kinase superfamily protein | chr5:974958-979660 REVERSE LENGTH=821	40.00	195	109	6	529	719	556	746	8e-30	127
maker-scaffold_17-snap-gene-46.46-mRNA-1	AT5G03730.2	AT5G03730.2 | Symbols: CTR1, SIS1, AtCTR1 | Protein kinase superfamily protein | chr5:974958-979660 REVERSE LENGTH=821	40.00	195	109	6	529	719	556	746	8e-30	127
maker-scaffold_17-snap-gene-46.46-mRNA-1	AT1G66830.1	AT1G66830.1 | Symbols: | Leucine-rich repeat protein kinase family protein | chr1:24930700-24932834 REVERSE LENGTH=685	27.16	394	246	14	428	799	307	681	1e-29	125
maker-scaffold_17-snap-gene-46.46-mRNA-1	AT5G49470.3	AT5G49470.3 | Symbols: | PAS domain-containing protein tyrosine kinase family protein | chr5:20063616-20068311 FORWARD LENGTH=770	32.62	279	158	10	529	802	496	749	1e-29	126
maker-scaffold_17-snap-gene-46.46-mRNA-1	AT1G67510.1	AT1G67510.1 | Symbols: | Leucine-rich repeat protein kinase family protein | chr1:25297477-25300184 REVERSE LENGTH=719	30.94	307	172	8	530	799	416	719	1e-29	125
maker-scaffold_17-snap-gene-46.46-mRNA-1	AT5G25440.1	AT5G25440.1 | Symbols: | Protein kinase superfamily protein | chr5:8854975-8856722 REVERSE LENGTH=313	31.35	303	182	10	508	799	23	310	3e-29	120
maker-scaffold_17-snap-gene-46.46-mRNA-1	AT3G57700.1	AT3G57700.1 | Symbols: | Protein kinase superfamily protein | chr3:21384917-21385939 FORWARD LENGTH=340	28.43	299	201	7	512	801	44	338	6e-29	120
maker-scaffold_17-snap-gene-46.46-mRNA-1	AT2G31010.2	AT2G31010.2 | Symbols: | Protein kinase superfamily protein | chr2:13194939-13199642 FORWARD LENGTH=775	35.19	216	129	7	511	722	506	714	8e-29	123
maker-scaffold_17-snap-gene-46.46-mRNA-1	AT2G31010.1	AT2G31010.1 | Symbols: | Protein kinase superfamily protein | chr2:13194939-13199642 FORWARD LENGTH=775	35.19	216	129	7	511	722	506	714	8e-29	123
maker-scaffold_17-snap-gene-46.46-mRNA-1	AT3G06630.1	AT3G06630.1 | Symbols: | protein kinase family protein | chr3:2070388-2073791 REVERSE LENGTH=671	36.79	193	112	6	529	717	439	625	8e-29	123
maker-scaffold_17-snap-gene-46.46-mRNA-1	AT3G06640.1	AT3G06640.1 | Symbols: | PAS domain-containing protein tyrosine kinase family protein | chr3:2074491-2078317 REVERSE LENGTH=730	30.27	294	177	11	513	802	435	704	1e-28	123
maker-scaffold_17-snap-gene-46.46-mRNA-1	AT1G67890.1	AT1G67890.1 | Symbols: | PAS domain-containing protein tyrosine kinase family protein | chr1:25457345-25462436 FORWARD LENGTH=765	32.37	278	159	10	529	802	492	744	1e-28	123
maker-scaffold_17-snap-gene-46.46-mRNA-1	AT5G11850.1	AT5G11850.1 | Symbols: | Protein kinase superfamily protein | chr5:3816632-3821024 REVERSE LENGTH=880	31.16	276	160	9	530	800	615	865	1e-28	123
maker-scaffold_17-snap-gene-46.46-mRNA-1	AT1G64210.1	AT1G64210.1 | Symbols: | Leucine-rich repeat protein kinase family protein | chr1:23831033-23832863 FORWARD LENGTH=587	29.13	309	193	9	506	803	292	585	1e-28	122
maker-scaffold_17-snap-gene-46.46-mRNA-1	AT5G06940.1	AT5G06940.1 | Symbols: | Leucine-rich repeat receptor-like protein kinase family protein | chr5:2148078-2150771 REVERSE LENGTH=872	30.11	279	164	7	538	801	603	865	2e-28	122
maker-scaffold_17-snap-gene-46.46-mRNA-1	AT3G57720.1	AT3G57720.1 | Symbols: | Protein kinase superfamily protein | chr3:21387766-21388845 FORWARD LENGTH=359	31.44	299	192	9	512	800	58	353	2e-28	119
maker-scaffold_17-snap-gene-46.46-mRNA-1	AT3G58640.2	AT3G58640.2 | Symbols: | Mitogen activated protein kinase kinase kinase-related | chr3:21687153-21692675 REVERSE LENGTH=809	36.46	192	112	6	530	717	559	744	3e-28	122
maker-scaffold_17-snap-gene-46.46-mRNA-1	AT3G58640.1	AT3G58640.1 | Symbols: | Mitogen activated protein kinase kinase kinase-related | chr3:21687153-21692675 REVERSE LENGTH=809	36.46	192	112	6	530	717	559	744	3e-28	122
maker-scaffold_17-snap-gene-46.46-mRNA-1	AT4G24480.1	AT4G24480.1 | Symbols: | Protein kinase superfamily protein | chr4:12650410-12654755 FORWARD LENGTH=956	37.26	212	120	7	517	719	662	869	5e-28	121
maker-scaffold_17-snap-gene-46.46-mRNA-1	AT1G60630.1	AT1G60630.1 | Symbols: | Leucine-rich repeat protein kinase family protein | chr1:22334754-22336785 REVERSE LENGTH=652	33.69	279	166	9	530	802	356	621	6e-28	120
maker-scaffold_17-snap-gene-46.46-mRNA-1	AT1G67890.2	AT1G67890.2 | Symbols: | PAS domain-containing protein tyrosine kinase family protein | chr1:25457345-25461727 FORWARD LENGTH=738	37.44	195	111	6	529	719	492	679	7e-28	120
maker-scaffold_17-snap-gene-46.46-mRNA-1	AT3G03770.2	AT3G03770.2 | Symbols: | Leucine-rich repeat protein kinase family protein | chr3:945303-948436 REVERSE LENGTH=802	30.97	310	165	12	512	797	465	749	8e-28	120
maker-scaffold_17-snap-gene-46.46-mRNA-1	AT3G03770.1	AT3G03770.1 | Symbols: | Leucine-rich repeat protein kinase family protein | chr3:945303-948436 REVERSE LENGTH=802	30.97	310	165	12	512	797	465	749	8e-28	120
maker-scaffold_17-snap-gene-46.46-mRNA-1	AT2G41820.1	AT2G41820.1 | Symbols: | Leucine-rich repeat protein kinase family protein | chr2:17447170-17449914 FORWARD LENGTH=890	29.64	280	188	7	527	800	611	887	9e-28	120
maker-scaffold_17-snap-gene-46.46-mRNA-1	AT2G17700.1	AT2G17700.1 | Symbols: | ACT-like protein tyrosine kinase family protein | chr2:7685778-7689278 REVERSE LENGTH=546	30.51	295	166	10	516	802	278	541	1e-27	118
maker-scaffold_17-snap-gene-46.46-mRNA-1	AT3G45920.1	AT3G45920.1 | Symbols: | Protein kinase superfamily protein | chr3:16882182-16882871 FORWARD LENGTH=192	40.76	157	82	4	645	797	2	151	8e-27	110
maker-scaffold_17-snap-gene-46.46-mRNA-1	AT4G31250.1	AT4G31250.1 | Symbols: | Leucine-rich repeat protein kinase family protein | chr4:15179201-15181751 REVERSE LENGTH=676	30.53	285	178	9	530	806	372	644	1e-26	116
maker-scaffold_17-snap-gene-46.46-mRNA-1	AT3G56100.1	AT3G56100.1 | Symbols: MRLK, IMK3 | meristematic receptor-like kinase | chr3:20817074-20819517 REVERSE LENGTH=719	29.41	289	165	8	530	814	457	710	2e-26	115
maker-scaffold_17-snap-gene-46.46-mRNA-1	AT2G42640.1	AT2G42640.1 | Symbols: | Mitogen activated protein kinase kinase kinase-related | chr2:17758532-17763708 REVERSE LENGTH=781	36.32	190	112	6	530	717	534	716	5e-26	114
maker-scaffold_17-snap-gene-46.46-mRNA-1	AT2G07040.1	AT2G07040.1 | Symbols: ATPRK2A, PRK2A | Leucine-rich repeat protein kinase family protein | chr2:2916621-2918760 FORWARD LENGTH=647	27.56	283	184	7	530	802	344	615	5e-26	114
maker-scaffold_17-snap-gene-46.46-mRNA-1	AT4G34220.1	AT4G34220.1 | Symbols: | Leucine-rich repeat protein kinase family protein | chr4:16381653-16384054 REVERSE LENGTH=757	31.96	291	163	12	530	799	477	753	7e-26	114
maker-scaffold_17-snap-gene-46.46-mRNA-1	AT4G35780.1	AT4G35780.1 | Symbols: | ACT-like protein tyrosine kinase family protein | chr4:16946729-16950405 REVERSE LENGTH=570	29.89	281	166	10	533	808	301	555	9e-26	112
maker-scaffold_17-snap-gene-46.46-mRNA-1	AT1G10850.1	AT1G10850.1 | Symbols: | Leucine-rich repeat protein kinase family protein | chr1:3612228-3614343 FORWARD LENGTH=663	39.49	195	109	7	530	719	363	553	9e-26	113
maker-scaffold_17-snap-gene-46.46-mRNA-1	AT3G57830.1	AT3G57830.1 | Symbols: | Leucine-rich repeat protein kinase family protein | chr3:21419778-21422320 FORWARD LENGTH=662	31.23	285	159	11	549	802	384	662	1e-25	113
maker-scaffold_17-snap-gene-46.46-mRNA-1	AT2G42290.1	AT2G42290.1 | Symbols: | Leucine-rich repeat protein kinase family protein | chr2:17616992-17619472 REVERSE LENGTH=646	31.10	299	175	11	530	800	351	646	1e-25	112
maker-scaffold_17-snap-gene-46.46-mRNA-1	AT4G37250.1	AT4G37250.1 | Symbols: | Leucine-rich repeat protein kinase family protein | chr4:17527789-17530191 REVERSE LENGTH=768	28.29	304	174	8	530	797	455	750	1e-25	113
maker-scaffold_17-snap-gene-46.46-mRNA-1	AT4G31170.3	AT4G31170.3 | Symbols: | Protein kinase superfamily protein | chr4:15153499-15154846 REVERSE LENGTH=412	27.91	301	181	10	511	802	118	391	2e-25	110
maker-scaffold_17-snap-gene-46.46-mRNA-1	AT4G31170.2	AT4G31170.2 | Symbols: | Protein kinase superfamily protein | chr4:15153499-15154846 REVERSE LENGTH=412	27.91	301	181	10	511	802	118	391	2e-25	110
maker-scaffold_17-snap-gene-46.46-mRNA-1	AT4G31170.1	AT4G31170.1 | Symbols: | Protein kinase superfamily protein | chr4:15153499-15154846 REVERSE LENGTH=412	27.91	301	181	10	511	802	118	391	2e-25	110
maker-scaffold_17-snap-gene-46.46-mRNA-1	AT4G14780.1	AT4G14780.1 | Symbols: | Protein kinase superfamily protein | chr4:8492989-8494480 FORWARD LENGTH=364	34.50	229	116	8	516	717	53	274	2e-25	109
maker-scaffold_17-snap-gene-46.46-mRNA-1	AT5G67280.1	AT5G67280.1 | Symbols: RLK | receptor-like kinase | chr5:26842430-26845126 REVERSE LENGTH=751	29.93	294	171	8	530	797	458	742	2e-25	112
maker-scaffold_17-snap-gene-46.46-mRNA-1	AT2G46850.1	AT2G46850.1 | Symbols: | Protein kinase superfamily protein | chr2:19251083-19253313 FORWARD LENGTH=633	26.51	332	182	6	506	817	337	626	3e-25	111
maker-scaffold_17-snap-gene-46.46-mRNA-1	AT4G18640.1	AT4G18640.1 | Symbols: MRH1 | Leucine-rich repeat protein kinase family protein | chr4:10260481-10263577 FORWARD LENGTH=678	31.15	305	177	11	508	801	370	652	4e-25	111
maker-scaffold_17-snap-gene-46.46-mRNA-1	AT5G50000.1	AT5G50000.1 | Symbols: | Protein kinase superfamily protein | chr5:20342838-20345033 REVERSE LENGTH=385	34.96	226	108	8	524	717	77	295	7e-25	108
maker-scaffold_17-snap-gene-46.46-mRNA-1	AT3G56050.2	AT3G56050.2 | Symbols: | Protein kinase family protein | chr3:20798322-20800706 REVERSE LENGTH=499	29.37	303	180	12	508	799	194	473	2e-24	108
maker-scaffold_17-snap-gene-46.46-mRNA-1	AT3G56050.1	AT3G56050.1 | Symbols: | Protein kinase family protein | chr3:20798322-20800706 REVERSE LENGTH=499	29.37	303	180	12	508	799	194	473	2e-24	108
maker-scaffold_17-snap-gene-46.46-mRNA-1	AT3G63260.1	AT3G63260.1 | Symbols: ATMRK1 | Protein kinase superfamily protein | chr3:23373090-23374747 REVERSE LENGTH=391	29.23	325	157	12	516	800	75	366	3e-24	106
maker-scaffold_17-snap-gene-46.46-mRNA-1	AT3G50230.1	AT3G50230.1 | Symbols: | Leucine-rich repeat protein kinase family protein | chr3:18620599-18623200 FORWARD LENGTH=660	32.14	280	160	10	530	800	389	647	4e-24	108
maker-scaffold_17-snap-gene-46.46-mRNA-1	AT5G41260.1	AT5G41260.1 | Symbols: | Protein kinase protein with tetratricopeptide repeat domain | chr5:16503997-16506970 FORWARD LENGTH=487	27.39	303	193	9	512	809	44	324	6e-24	106
maker-scaffold_17-snap-gene-46.46-mRNA-1	AT5G46570.1	AT5G46570.1 | Symbols: BSK2 | BR-signaling kinase 2 | chr5:18894687-18897198 FORWARD LENGTH=489	29.93	304	183	11	512	809	41	320	7e-24	106
maker-scaffold_17-snap-gene-46.46-mRNA-1	AT5G01060.1	AT5G01060.1 | Symbols: | Protein kinase protein with tetratricopeptide repeat domain | chr5:22740-24847 FORWARD LENGTH=499	30.14	282	171	8	512	789	48	307	8e-24	106
maker-scaffold_17-snap-gene-46.46-mRNA-1	AT5G01850.1	AT5G01850.1 | Symbols: | Protein kinase superfamily protein | chr5:332829-334180 FORWARD LENGTH=333	30.04	283	157	9	529	796	23	279	9e-24	104
maker-scaffold_17-snap-gene-46.46-mRNA-1	AT5G14210.1	AT5G14210.1 | Symbols: | Leucine-rich repeat protein kinase family protein | chr5:4578503-4581374 REVERSE LENGTH=775	31.63	215	127	5	512	716	478	682	1e-23	107
maker-scaffold_17-snap-gene-46.46-mRNA-1	AT5G56040.1	AT5G56040.1 | Symbols: | Leucine-rich receptor-like protein kinase family protein | chr5:22695050-22697911 FORWARD LENGTH=953	31.44	194	119	5	517	699	751	941	1e-23	107
maker-scaffold_17-snap-gene-46.46-mRNA-1	AT5G35390.1	AT5G35390.1 | Symbols: | Leucine-rich repeat protein kinase family protein | chr5:13596918-13598976 FORWARD LENGTH=662	28.17	284	183	8	530	803	363	635	1e-23	106
maker-scaffold_17-snap-gene-46.46-mRNA-1	AT4G00710.1	AT4G00710.1 | Symbols: BSK3 | BR-signaling kinase 3 | chr4:290807-293096 FORWARD LENGTH=489	28.72	296	183	9	512	802	43	315	1e-23	105
maker-scaffold_17-snap-gene-46.46-mRNA-1	AT3G22750.1	AT3G22750.1 | Symbols: | Protein kinase superfamily protein | chr3:8037364-8039096 REVERSE LENGTH=378	26.69	296	170	8	530	800	80	353	2e-23	103
maker-scaffold_17-snap-gene-46.46-mRNA-1	AT1G14000.1	AT1G14000.1 | Symbols: VIK | VH1-interacting kinase | chr1:4797606-4800043 FORWARD LENGTH=438	28.86	298	172	11	516	800	154	424	2e-23	104
maker-scaffold_17-snap-gene-46.46-mRNA-1	AT3G54030.1	AT3G54030.1 | Symbols: | Protein kinase protein with tetratricopeptide repeat domain | chr3:20011162-20013490 FORWARD LENGTH=490	29.73	296	180	9	512	802	41	313	2e-23	105
maker-scaffold_17-snap-gene-46.46-mRNA-1	AT2G24360.1	AT2G24360.1 | Symbols: | Protein kinase superfamily protein | chr2:10364742-10366075 REVERSE LENGTH=411	28.09	299	183	8	511	802	117	390	3e-23	103
maker-scaffold_17-snap-gene-46.46-mRNA-1	AT1G63500.1	AT1G63500.1 | Symbols: | Protein kinase protein with tetratricopeptide repeat domain | chr1:23556015-23558403 FORWARD LENGTH=487	29.54	281	172	8	512	788	44	302	3e-23	103
maker-scaffold_17-snap-gene-46.46-mRNA-1	AT3G01490.1	AT3G01490.1 | Symbols: | Protein kinase superfamily protein | chr3:191095-193258 REVERSE LENGTH=411	27.47	324	176	11	511	800	88	386	4e-23	103
maker-scaffold_17-snap-gene-46.46-mRNA-1	AT2G16250.1	AT2G16250.1 | Symbols: | Leucine-rich repeat protein kinase family protein | chr2:7039682-7042933 REVERSE LENGTH=915	26.60	312	205	8	512	806	515	819	5e-23	105
maker-scaffold_17-snap-gene-46.46-mRNA-1	AT1G79570.1	AT1G79570.1 | Symbols: | Protein kinase superfamily protein with octicosapeptide/Phox/Bem1p domain | chr1:29932856-29937540 REVERSE LENGTH=1248	35.37	229	120	9	506	719	953	1168	6e-23	105
maker-scaffold_17-snap-gene-46.46-mRNA-1	AT3G63260.2	AT3G63260.2 | Symbols: ATMRK1 | Protein kinase superfamily protein | chr3:23373327-23374747 REVERSE LENGTH=344	33.76	237	112	9	516	717	75	301	6e-23	101
maker-scaffold_17-snap-gene-46.46-mRNA-1	AT2G37050.2	AT2G37050.2 | Symbols: | Leucine-rich repeat protein kinase family protein | chr2:15569290-15572545 FORWARD LENGTH=714	41.41	128	72	2	508	635	589	713	7e-23	104
maker-scaffold_17-snap-gene-46.46-mRNA-1	AT3G09240.1	AT3G09240.1 | Symbols: | Protein kinase protein with tetratricopeptide repeat domain | chr3:2835668-2837956 REVERSE LENGTH=477	29.63	297	177	9	512	801	29	300	1e-22	102
maker-scaffold_17-snap-gene-46.46-mRNA-1	AT5G59010.1	AT5G59010.1 | Symbols: | Protein kinase protein with tetratricopeptide repeat domain | chr5:23820578-23823099 REVERSE LENGTH=489	29.14	302	185	10	512	807	40	318	1e-22	102
maker-scaffold_17-snap-gene-46.46-mRNA-1	AT1G14390.1	AT1G14390.1 | Symbols: | Leucine-rich repeat protein kinase family protein | chr1:4924277-4926794 FORWARD LENGTH=747	29.22	308	183	12	510	797	433	725	2e-22	103
maker-scaffold_17-snap-gene-46.46-mRNA-1	AT5G63410.1	AT5G63410.1 | Symbols: | Leucine-rich repeat protein kinase family protein | chr5:25395173-25397768 REVERSE LENGTH=680	28.52	298	180	10	512	797	390	666	5e-22	101
maker-scaffold_17-snap-gene-46.46-mRNA-1	AT1G62400.1	AT1G62400.1 | Symbols: HT1 | Protein kinase superfamily protein | chr1:23090243-23091529 FORWARD LENGTH=345	33.17	199	121	5	529	721	46	238	5e-22	99.0
maker-scaffold_17-snap-gene-46.46-mRNA-1	AT4G35230.1	AT4G35230.1 | Symbols: BSK1 | BR-signaling kinase 1 | chr4:16755325-16758041 REVERSE LENGTH=512	27.36	296	187	8	512	802	61	333	6e-22	100
maker-scaffold_17-snap-gene-46.46-mRNA-1	AT5G58380.1	AT5G58380.1 | Symbols: CIPK10, PKS2, SIP1, SNRK3.8 | SOS3-interacting protein 1 | chr5:23597092-23598531 REVERSE LENGTH=479	34.21	228	124	10	521	738	9	220	9e-22	99.8
maker-scaffold_17-snap-gene-46.46-mRNA-1	AT2G02780.1	AT2G02780.1 | Symbols: | Leucine-rich repeat protein kinase family protein | chr2:781932-784646 REVERSE LENGTH=742	28.48	302	180	11	510	797	438	717	1e-21	100
maker-scaffold_17-snap-gene-46.46-mRNA-1	AT3G01840.1	AT3G01840.1 | Symbols: | Protein kinase superfamily protein | chr3:296582-298634 REVERSE LENGTH=654	24.03	308	186	10	510	794	331	613	1e-21	100
maker-scaffold_17-snap-gene-46.46-mRNA-1	AT3G20190.1	AT3G20190.1 | Symbols: | Leucine-rich repeat protein kinase family protein | chr3:7044997-7047212 FORWARD LENGTH=679	28.46	260	166	7	510	761	363	610	1e-21	100
maker-scaffold_17-snap-gene-46.46-mRNA-1	AT1G04700.1	AT1G04700.1 | Symbols: | PB1 domain-containing protein tyrosine kinase | chr1:1316919-1320653 FORWARD LENGTH=1042	32.46	228	126	8	507	719	756	970	1e-21	101
maker-scaffold_17-snap-gene-46.46-mRNA-1	AT3G13530.1	AT3G13530.1 | Symbols: MAPKKK7, MAP3KE1 | mitogen-activated protein kinase kinase kinase 7 | chr3:4411934-4419320 REVERSE LENGTH=1368	34.36	195	119	6	529	719	25	214	1e-21	101
maker-scaffold_17-snap-gene-46.46-mRNA-1	AT5G41680.1	AT5G41680.1 | Symbols: | Protein kinase superfamily protein | chr5:16668119-16669198 FORWARD LENGTH=359	27.57	301	175	10	530	799	65	353	4e-21	96.3
maker-scaffold_17-snap-gene-46.46-mRNA-1	AT3G21450.1	AT3G21450.1 | Symbols: | Protein kinase superfamily protein | chr3:7553965-7555236 REVERSE LENGTH=270	33.18	211	109	8	516	719	3	188	4e-21	95.1
maker-scaffold_17-snap-gene-46.46-mRNA-1	AT1G50610.1	AT1G50610.1 | Symbols: | Leucine-rich repeat protein kinase family protein | chr1:18742171-18744501 FORWARD LENGTH=686	28.68	258	167	8	510	761	366	612	6e-21	98.2
maker-scaffold_17-snap-gene-46.46-mRNA-1	AT1G49730.3	AT1G49730.3 | Symbols: | Protein kinase superfamily protein | chr1:18403515-18405013 REVERSE LENGTH=394	42.54	134	66	5	512	642	261	386	8e-21	95.5
maker-scaffold_17-snap-gene-46.46-mRNA-1	AT4G18950.1	AT4G18950.1 | Symbols: | Integrin-linked protein kinase family | chr4:10375685-10378129 FORWARD LENGTH=459	30.95	210	130	6	516	719	152	352	9e-21	96.3
maker-scaffold_17-snap-gene-46.46-mRNA-1	AT3G07980.1	AT3G07980.1 | Symbols: MAPKKK6, MAP3KE2 | mitogen-activated protein kinase kinase kinase 6 | chr3:2543893-2551092 REVERSE LENGTH=1367	31.96	194	125	5	529	719	25	214	1e-20	98.2
maker-scaffold_17-snap-gene-46.46-mRNA-1	AT1G54960.1	AT1G54960.1 | Symbols: ANP2, MAPKKK2, NP2 | NPK1-related protein kinase 2 | chr1:20500058-20503587 FORWARD LENGTH=606	26.45	276	169	9	530	794	29	281	1e-20	97.1
maker-scaffold_17-snap-gene-46.46-mRNA-1	AT1G49730.2	AT1G49730.2 | Symbols: | Protein kinase superfamily protein | chr1:18403515-18405548 REVERSE LENGTH=450	42.54	134	66	5	512	642	317	442	1e-20	95.9
maker-scaffold_17-snap-gene-46.46-mRNA-1	AT5G45840.1	AT5G45840.1 | Symbols: | Leucine-rich repeat protein kinase family protein | chr5:18594080-18597221 REVERSE LENGTH=668	27.72	303	190	12	508	801	360	642	1e-20	97.4
maker-scaffold_17-snap-gene-46.46-mRNA-1	AT5G45840.2	AT5G45840.2 | Symbols: | Leucine-rich repeat protein kinase family protein | chr5:18594080-18597221 REVERSE LENGTH=706	27.72	303	190	12	508	801	398	680	2e-20	97.1
maker-scaffold_17-snap-gene-46.46-mRNA-1	AT1G50990.1	AT1G50990.1 | Symbols: | Protein kinase protein with tetratricopeptide repeat domain | chr1:18902930-18905204 FORWARD LENGTH=507	29.00	300	180	11	512	802	60	335	2e-20	96.3
maker-scaffold_17-snap-gene-46.46-mRNA-1	AT5G50180.1	AT5G50180.1 | Symbols: | Protein kinase superfamily protein | chr5:20431116-20432883 FORWARD LENGTH=346	32.35	204	117	7	529	718	25	221	4e-20	93.2
maker-scaffold_17-snap-gene-46.46-mRNA-1	AT4G39270.2	AT4G39270.2 | Symbols: | Leucine-rich repeat protein kinase family protein | chr4:18276874-18279126 FORWARD LENGTH=694	32.93	164	102	3	512	667	489	652	4e-20	95.5
maker-scaffold_17-snap-gene-46.46-mRNA-1	AT3G57770.1	AT3G57770.1 | Symbols: | Protein kinase superfamily protein | chr3:21397542-21398421 FORWARD LENGTH=269	33.51	191	118	6	512	697	68	254	8e-20	91.3
maker-scaffold_17-snap-gene-46.46-mRNA-1	AT1G53570.3	AT1G53570.3 | Symbols: MAP3KA, MAPKKK3 | mitogen-activated protein kinase kinase kinase 3 | chr1:19987391-19990733 FORWARD LENGTH=608	29.35	276	155	12	530	794	220	466	1e-19	93.6
maker-scaffold_17-snap-gene-46.46-mRNA-1	AT1G53570.2	AT1G53570.2 | Symbols: MAP3KA, MAPKKK3 | mitogen-activated protein kinase kinase kinase 3 | chr1:19987391-19990733 FORWARD LENGTH=608	29.35	276	155	12	530	794	220	466	1e-19	93.6
maker-scaffold_17-snap-gene-46.46-mRNA-1	AT1G53570.1	AT1G53570.1 | Symbols: MAP3KA, MAPKKK3 | mitogen-activated protein kinase kinase kinase 3 | chr1:19987391-19990733 FORWARD LENGTH=609	29.35	276	155	12	530	794	220	466	2e-19	93.6
maker-scaffold_17-snap-gene-46.46-mRNA-1	AT1G53570.4	AT1G53570.4 | Symbols: MAP3KA | mitogen-activated protein kinase kinase kinase 3 | chr1:19987391-19990733 FORWARD LENGTH=608	29.35	276	155	12	530	794	220	466	2e-19	93.6
maker-scaffold_17-snap-gene-46.46-mRNA-1	AT3G50730.1	AT3G50730.1 | Symbols: | Protein kinase superfamily protein | chr3:18851533-18853137 REVERSE LENGTH=371	28.16	206	125	6	530	720	42	239	2e-19	91.3
maker-scaffold_17-snap-gene-46.46-mRNA-1	AT5G40540.1	AT5G40540.1 | Symbols: | Protein kinase superfamily protein | chr5:16237630-16239470 FORWARD LENGTH=353	31.86	204	118	7	529	718	31	227	2e-19	90.9
maker-scaffold_17-snap-gene-46.46-mRNA-1	AT5G25110.1	AT5G25110.1 | Symbols: CIPK25, SnRK3.25 | CBL-interacting protein kinase 25 | chr5:8657740-8659206 REVERSE LENGTH=488	31.73	208	124	8	523	721	42	240	2e-19	92.4
maker-scaffold_17-snap-gene-46.46-mRNA-1	AT2G17090.1	AT2G17090.1 | Symbols: SSP | Protein kinase protein with tetratricopeptide repeat domain | chr2:7435088-7437298 REVERSE LENGTH=465	25.82	306	188	9	512	815	38	306	3e-19	91.7
maker-scaffold_17-snap-gene-46.46-mRNA-1	AT1G63700.1	AT1G63700.1 | Symbols: EMB71, YDA, MAPKKK4 | Protein kinase superfamily protein | chr1:23625208-23629031 REVERSE LENGTH=883	29.70	202	124	7	528	720	404	596	7e-19	92.0
maker-scaffold_17-snap-gene-46.46-mRNA-1	AT5G45800.1	AT5G45800.1 | Symbols: MEE62 | Leucine-rich repeat protein kinase family protein | chr5:18575765-18578972 REVERSE LENGTH=666	27.88	312	170	10	512	800	383	662	8e-19	91.7
maker-scaffold_17-snap-gene-46.46-mRNA-1	AT2G25090.1	AT2G25090.1 | Symbols: CIPK16, SnRK3.18 | CBL-interacting protein kinase 16 | chr2:10670542-10672610 REVERSE LENGTH=469	29.49	217	128	8	522	721	13	221	2e-18	89.4
maker-scaffold_17-snap-gene-46.46-mRNA-1	AT5G10020.2	AT5G10020.2 | Symbols: | Leucine-rich receptor-like protein kinase family protein | chr5:3133514-3136949 FORWARD LENGTH=1000	28.01	282	190	8	526	799	722	998	2e-18	90.5
maker-scaffold_17-snap-gene-46.46-mRNA-1	AT2G37840.1	AT2G37840.1 | Symbols: | Protein kinase superfamily protein | chr2:15851978-15856047 FORWARD LENGTH=733	31.16	199	122	7	528	719	16	206	2e-18	90.1
maker-scaffold_17-snap-gene-46.46-mRNA-1	AT5G10020.1	AT5G10020.1 | Symbols: | Leucine-rich receptor-like protein kinase family protein | chr5:3133514-3136949 FORWARD LENGTH=1048	28.01	282	190	8	526	799	770	1046	3e-18	90.1
maker-scaffold_17-snap-gene-46.46-mRNA-1	AT2G40860.1	AT2G40860.1 | Symbols: | protein kinase family protein / protein phosphatase 2C ( PP2C) family protein | chr2:17053747-17057108 REVERSE LENGTH=658	28.57	203	126	4	534	721	39	237	4e-18	89.4
maker-scaffold_17-snap-gene-46.46-mRNA-1	AT5G35410.1	AT5G35410.1 | Symbols: SOS2, SNRK3.11, CIPK24, ATSOS2 | Protein kinase superfamily protein | chr5:13634933-13638062 FORWARD LENGTH=446	31.03	203	127	7	523	719	10	205	6e-18	87.8
maker-scaffold_17-snap-gene-46.46-mRNA-1	AT5G11400.2	AT5G11400.2 | Symbols: | Protein kinase superfamily protein | chr5:3636614-3638059 REVERSE LENGTH=304	26.78	295	172	9	517	799	37	299	8e-18	85.5
maker-scaffold_17-snap-gene-46.46-mRNA-1	AT1G50240.2	AT1G50240.2 | Symbols: FU | Protein kinase family protein with ARM repeat domain | chr1:18607063-18614094 FORWARD LENGTH=1322	31.94	191	120	6	530	717	12	195	2e-17	87.4
maker-scaffold_17-snap-gene-46.46-mRNA-1	AT4G24400.2	AT4G24400.2 | Symbols: CIPK8, PKS11 | CBL-interacting protein kinase 8 | chr4:12617379-12620443 FORWARD LENGTH=416	31.03	203	127	7	523	719	8	203	3e-17	85.5
maker-scaffold_17-snap-gene-46.46-mRNA-1	AT2G27060.1	AT2G27060.1 | Symbols: | Leucine-rich repeat protein kinase family protein | chr2:11551288-11554577 FORWARD LENGTH=1020	32.00	200	130	5	526	719	733	932	3e-17	87.0
maker-scaffold_17-snap-gene-46.46-mRNA-1	AT3G23000.1	AT3G23000.1 | Symbols: CIPK7, SnRK3.10, PKS7, ATSRPK1, ATSR2 | CBL-interacting protein kinase 7 | chr3:8172654-8173943 FORWARD LENGTH=429	28.92	249	149	10	523	753	24	262	3e-17	85.1
maker-scaffold_17-snap-gene-46.46-mRNA-1	AT4G24400.1	AT4G24400.1 | Symbols: CIPK8, SnRK3.13, PKS11, ATCIPK8 | CBL-interacting protein kinase 8 | chr4:12617379-12620481 FORWARD LENGTH=445	30.92	207	122	7	523	719	8	203	4e-17	85.1
maker-scaffold_17-snap-gene-46.46-mRNA-1	AT3G15220.1	AT3G15220.1 | Symbols: | Protein kinase superfamily protein | chr3:5126899-5131752 REVERSE LENGTH=690	32.37	207	123	8	518	717	9	205	4e-17	85.9
maker-scaffold_17-snap-gene-46.46-mRNA-1	AT1G01740.2	AT1G01740.2 | Symbols: | Protein kinase protein with tetratricopeptide repeat domain | chr1:272111-274239 REVERSE LENGTH=483	28.21	280	168	11	529	802	61	313	6e-17	84.7
maker-scaffold_17-snap-gene-46.46-mRNA-1	AT1G01740.1	AT1G01740.1 | Symbols: | Protein kinase protein with tetratricopeptide repeat domain | chr1:272111-274239 REVERSE LENGTH=483	28.21	280	168	11	529	802	61	313	6e-17	84.7
maker-scaffold_17-snap-gene-46.46-mRNA-1	AT5G45810.1	AT5G45810.1 | Symbols: CIPK19, SnRK3.5 | CBL-interacting protein kinase 19 | chr5:18584942-18586393 FORWARD LENGTH=483	30.07	286	154	14	522	794	26	278	6e-17	84.7
maker-scaffold_17-snap-gene-46.46-mRNA-1	AT5G10930.1	AT5G10930.1 | Symbols: CIPK5, SnRK3.24 | CBL-interacting protein kinase 5 | chr5:3445569-3446906 REVERSE LENGTH=445	30.09	226	133	9	523	738	11	221	7e-17	84.3
maker-scaffold_17-snap-gene-46.46-mRNA-1	AT5G49470.2	AT5G49470.2 | Symbols: | PAS domain-containing protein tyrosine kinase family protein | chr5:20063616-20068311 FORWARD LENGTH=831	34.10	173	91	6	633	802	658	810	7e-17	85.5
maker-scaffold_17-snap-gene-46.46-mRNA-1	AT5G01810.3	AT5G01810.3 | Symbols: CIPK15 | CBL-interacting protein kinase 15 | chr5:310460-311725 FORWARD LENGTH=376	30.00	210	121	8	523	719	11	207	8e-17	83.2
maker-scaffold_17-snap-gene-46.46-mRNA-1	AT5G01810.2	AT5G01810.2 | Symbols: CIPK15, ATPK10, PKS3 | CBL-interacting protein kinase 15 | chr5:310460-311725 FORWARD LENGTH=421	30.00	210	121	8	523	719	11	207	1e-16	83.6
maker-scaffold_17-snap-gene-46.46-mRNA-1	AT5G01810.1	AT5G01810.1 | Symbols: CIPK15, ATPK10, PKS3, SNRK3.1, SIP2 | CBL-interacting protein kinase 15 | chr5:310460-311725 FORWARD LENGTH=421	30.00	210	121	8	523	719	11	207	1e-16	83.6
maker-scaffold_17-snap-gene-46.46-mRNA-1	AT5G11400.1	AT5G11400.1 | Symbols: | Protein kinase superfamily protein | chr5:3637066-3638059 REVERSE LENGTH=206	32.70	159	93	4	517	663	37	193	2e-16	80.1
maker-scaffold_17-snap-gene-46.46-mRNA-1	AT2G25880.1	AT2G25880.1 | Symbols: AtAUR2, AUR2 | ataurora2 | chr2:11034887-11036827 REVERSE LENGTH=288	29.09	220	129	7	521	729	22	225	2e-16	80.9
maker-scaffold_17-snap-gene-46.46-mRNA-1	AT5G07070.1	AT5G07070.1 | Symbols: CIPK2, SnRK3.2 | CBL-interacting protein kinase 2 | chr5:2196743-2198113 REVERSE LENGTH=456	33.77	228	125	10	521	738	9	220	3e-16	82.4
maker-scaffold_17-snap-gene-46.46-mRNA-1	AT1G69220.1	AT1G69220.1 | Symbols: SIK1 | Protein kinase superfamily protein | chr1:26020298-26026119 REVERSE LENGTH=836	30.58	206	136	6	518	721	243	443	3e-16	83.2
maker-scaffold_17-snap-gene-46.46-mRNA-1	AT4G12020.3	AT4G12020.3 | Symbols: WRKY19, ATWRKY19, MAPKKK11, MEKK4 | protein kinase family protein | chr4:7201656-7209469 FORWARD LENGTH=1879	27.18	195	112	5	530	719	1632	1801	4e-16	83.6
maker-scaffold_17-snap-gene-46.46-mRNA-1	AT1G53165.3	AT1G53165.3 | Symbols: ATMAP4K ALPHA1 | Protein kinase superfamily protein | chr1:19814386-19819233 FORWARD LENGTH=688	31.40	207	125	8	518	717	9	205	6e-16	82.4
maker-scaffold_17-snap-gene-46.46-mRNA-1	AT3G21220.1	AT3G21220.1 | Symbols: ATMKK5, ATMAP2K_ALPHA, MAP2K_A, MKK5, ATMEK5, MEK5 | MAP kinase kinase 5 | chr3:7445917-7446963 FORWARD LENGTH=348	28.86	201	116	8	529	717	75	260	6e-16	80.5
maker-scaffold_17-snap-gene-46.46-mRNA-1	AT3G01090.3	AT3G01090.3 | Symbols: AKIN10, KIN10 | SNF1 kinase homolog 10 | chr3:31437-33977 REVERSE LENGTH=512	29.49	217	139	7	517	727	12	220	6e-16	81.6
maker-scaffold_17-snap-gene-46.46-mRNA-1	AT3G01090.1	AT3G01090.1 | Symbols: AKIN10, SNRK1.1, KIN10 | SNF1 kinase homolog 10 | chr3:31437-33977 REVERSE LENGTH=512	29.49	217	139	7	517	727	12	220	6e-16	81.6
maker-scaffold_17-snap-gene-46.46-mRNA-1	AT1G53165.2	AT1G53165.2 | Symbols: ATMAP4K ALPHA1 | Protein kinase superfamily protein | chr1:19814386-19819233 FORWARD LENGTH=680	31.40	207	125	8	518	717	9	205	6e-16	82.0
maker-scaffold_17-snap-gene-46.46-mRNA-1	AT1G53165.1	AT1G53165.1 | Symbols: ATMAP4K ALPHA1 | Protein kinase superfamily protein | chr1:19814386-19819233 FORWARD LENGTH=680	31.40	207	125	8	518	717	9	205	6e-16	82.0
maker-scaffold_17-snap-gene-46.46-mRNA-1	AT3G08730.1	AT3G08730.1 | Symbols: ATPK1, ATPK6, ATS6K1, PK6, PK1, S6K1 | protein-serine kinase 1 | chr3:2651581-2653363 REVERSE LENGTH=465	29.70	202	131	6	522	719	132	326	7e-16	81.3
maker-scaffold_17-snap-gene-46.46-mRNA-1	AT3G08720.2	AT3G08720.2 | Symbols: ATPK19, ATPK2 | serine/threonine protein kinase 2 | chr3:2648625-2650407 REVERSE LENGTH=471	30.35	201	129	6	523	719	139	332	7e-16	81.3
maker-scaffold_17-snap-gene-46.46-mRNA-1	AT3G08720.1	AT3G08720.1 | Symbols: ATPK19, ATS6K2, S6K2, ATPK2 | serine/threonine protein kinase 2 | chr3:2648625-2650407 REVERSE LENGTH=471	30.35	201	129	6	523	719	139	332	7e-16	81.3
maker-scaffold_17-snap-gene-46.46-mRNA-1	AT4G32830.1	AT4G32830.1 | Symbols: AtAUR1, AUR1 | ataurora1 | chr4:15842557-15844354 FORWARD LENGTH=294	28.31	219	130	7	522	729	29	231	7e-16	79.3
maker-scaffold_17-snap-gene-46.46-mRNA-1	AT5G66850.1	AT5G66850.1 | Symbols: MAPKKK5 | mitogen-activated protein kinase kinase kinase 5 | chr5:26695965-26699159 REVERSE LENGTH=716	26.21	206	127	7	530	719	352	548	7e-16	82.0
maker-scaffold_17-snap-gene-46.46-mRNA-1	AT3G01090.2	AT3G01090.2 | Symbols: AKIN10, KIN10 | SNF1 kinase homolog 10 | chr3:31437-34143 REVERSE LENGTH=535	29.49	217	139	7	517	727	35	243	8e-16	81.6
maker-scaffold_17-snap-gene-46.46-mRNA-1	AT1G51660.1	AT1G51660.1 | Symbols: ATMKK4, MKK4, ATMEK4 | mitogen-activated protein kinase kinase 4 | chr1:19154575-19155675 FORWARD LENGTH=366	29.72	212	122	8	519	717	72	269	8e-16	80.1
maker-scaffold_17-snap-gene-46.46-mRNA-1	AT1G73500.1	AT1G73500.1 | Symbols: ATMKK9, MKK9 | MAP kinase kinase 9 | chr1:27639419-27640351 REVERSE LENGTH=310	29.95	197	122	6	530	718	53	241	1e-15	78.6
maker-scaffold_17-snap-gene-46.46-mRNA-1	AT4G24100.1	AT4G24100.1 | Symbols: | Protein kinase superfamily protein | chr4:12515223-12519336 FORWARD LENGTH=709	31.44	194	125	8	529	717	38	228	1e-15	81.3
maker-scaffold_17-snap-gene-46.46-mRNA-1	AT3G17510.1	AT3G17510.1 | Symbols: CIPK1, SnRK3.16 | CBL-interacting protein kinase 1 | chr3:5989309-5992627 REVERSE LENGTH=444	31.03	203	119	9	523	714	19	211	2e-15	80.1
maker-scaffold_17-snap-gene-46.46-mRNA-1	AT5G14720.1	AT5G14720.1 | Symbols: | Protein kinase superfamily protein | chr5:4748212-4752642 REVERSE LENGTH=674	32.47	194	123	8	529	717	21	211	2e-15	80.5
maker-scaffold_17-snap-gene-46.46-mRNA-1	AT4G08480.1	AT4G08480.1 | Symbols: MAPKKK9, MEKK2 | mitogen-activated protein kinase kinase kinase 9 | chr4:5388253-5391507 REVERSE LENGTH=773	27.08	277	156	12	530	793	507	750	4e-15	79.7
maker-scaffold_17-snap-gene-46.46-mRNA-1	AT1G01140.3	AT1G01140.3 | Symbols: CIPK9, PKS6 | CBL-interacting protein kinase 9 | chr1:64398-67512 REVERSE LENGTH=451	30.33	211	120	9	523	719	18	215	4e-15	79.0
maker-scaffold_17-snap-gene-46.46-mRNA-1	AT4G10730.1	AT4G10730.1 | Symbols: | Protein kinase superfamily protein | chr4:6609793-6614786 REVERSE LENGTH=711	30.93	194	126	8	529	717	52	242	4e-15	79.7
maker-scaffold_17-snap-gene-46.46-mRNA-1	AT3G29160.3	AT3G29160.3 | Symbols: AKIN11, KIN11 | SNF1 kinase homolog 11 | chr3:11129768-11131510 REVERSE LENGTH=359	27.93	222	146	7	512	727	8	221	5e-15	77.8
maker-scaffold_17-snap-gene-46.46-mRNA-1	AT1G01140.2	AT1G01140.2 | Symbols: CIPK9, PKS6 | CBL-interacting protein kinase 9 | chr1:64398-67512 REVERSE LENGTH=449	30.33	211	120	9	523	719	18	215	5e-15	78.6
maker-scaffold_17-snap-gene-46.46-mRNA-1	AT1G01140.1	AT1G01140.1 | Symbols: CIPK9, SnRK3.12, PKS6 | CBL-interacting protein kinase 9 | chr1:64398-67512 REVERSE LENGTH=447	30.33	211	120	9	523	719	18	215	5e-15	78.6
genemark-scaffold_17-processed-gene-46.42-mRNA-1	AT3G62650.1	AT3G62650.1 | Symbols: | unknown protein; BEST Arabidopsis thaliana protein match is: unknown protein (TAIR:AT2G47485.1); Has 57 Blast hits to 57 proteins in 13 species: Archae - 0; Bacteria - 0; Metazoa - 0; Fungi - 0; Plants - 57; Viruses - 0; Other Eukaryotes - 0 (source: NCBI BLink). | chr3:23168531-23168989 FORWARD LENGTH=152	30.23	129	77	4	1	129	1	116	7e-07	45.4
genemark-scaffold_17-processed-gene-46.42-mRNA-1	AT3G62650.2	AT3G62650.2 | Symbols: | unknown protein; BEST Arabidopsis thaliana protein match is: unknown protein (TAIR:AT2G47485.1); Has 35333 Blast hits to 34131 proteins in 2444 species: Archae - 798; Bacteria - 22429; Metazoa - 974; Fungi - 991; Plants - 531; Viruses - 0; Other Eukaryotes - 9610 (source: NCBI BLink). | chr3:23168531-23168989 FORWARD LENGTH=152	30.23	129	77	4	1	129	1	116	7e-07	45.4
genemark-scaffold_17-processed-gene-46.42-mRNA-1	AT2G47485.1	AT2G47485.1 | Symbols: | unknown protein; BEST Arabidopsis thaliana protein match is: unknown protein (TAIR:AT3G62650.1); Has 35333 Blast hits to 34131 proteins in 2444 species: Archae - 798; Bacteria - 22429; Metazoa - 974; Fungi - 991; Plants - 531; Viruses - 0; Other Eukaryotes - 9610 (source: NCBI BLink). | chr2:19486004-19486429 FORWARD LENGTH=141	31.25	128	67	5	10	131	6	118	2e-06	44.3
genemark-scaffold_17-processed-gene-46.43-mRNA-1	AT1G66810.1	AT1G66810.1 | Symbols: | Zinc finger C-x8-C-x5-C-x3-H type family protein | chr1:24927613-24928619 REVERSE LENGTH=310	42.81	299	124	4	36	315	33	303	7e-66	213
genemark-scaffold_17-processed-gene-46.43-mRNA-1	AT1G68200.1	AT1G68200.1 | Symbols: | Zinc finger C-x8-C-x5-C-x3-H type family protein | chr1:25562118-25563948 FORWARD LENGTH=308	46.25	253	111	6	86	316	45	294	4e-58	192
genemark-scaffold_17-processed-gene-46.43-mRNA-1	AT1G68200.2	AT1G68200.2 | Symbols: | Zinc finger C-x8-C-x5-C-x3-H type family protein | chr1:25562118-25563948 FORWARD LENGTH=307	46.43	252	111	6	86	316	45	293	8e-58	192
genemark-scaffold_17-processed-gene-46.43-mRNA-1	AT2G35430.1	AT2G35430.1 | Symbols: | Zinc finger C-x8-C-x5-C-x3-H type family protein | chr2:14901014-14902257 REVERSE LENGTH=252	63.33	30	11	0	245	274	144	173	2e-07	51.6
genemark-scaffold_17-processed-gene-46.43-mRNA-1	AT1G32360.1	AT1G32360.1 | Symbols: | Zinc finger (CCCH-type) family protein | chr1:11673325-11675162 FORWARD LENGTH=384	47.37	38	20	0	237	274	253	290	2e-06	49.3
maker-scaffold_17-augustus-gene-46.40-mRNA-1	AT3G14470.1	AT3G14470.1 | Symbols: | NB-ARC domain-containing disease resistance protein | chr3:4857940-4861104 FORWARD LENGTH=1054	25.47	373	167	17	113	414	698	1030	1e-12	70.1
maker-scaffold_17-augustus-gene-46.40-mRNA-1	AT5G40060.1	AT5G40060.1 | Symbols: | Disease resistance protein (NBS-LRR class) family | chr5:16035246-16038730 FORWARD LENGTH=968	35.81	148	65	6	314	432	479	625	4e-10	62.4
maker-scaffold_17-augustus-gene-46.40-mRNA-1	AT3G44480.1	AT3G44480.1 | Symbols: RPP1, cog1 | Disease resistance protein (TIR-NBS-LRR class) family | chr3:16090878-16096041 REVERSE LENGTH=1194	35.78	109	68	1	324	432	739	845	2e-09	60.5
maker-scaffold_17-augustus-gene-46.40-mRNA-1	AT3G25510.1	AT3G25510.1 | Symbols: | disease resistance protein (TIR-NBS-LRR class), putative | chr3:9260838-9268797 REVERSE LENGTH=1981	31.09	119	81	1	314	432	845	962	3e-09	59.3
maker-scaffold_17-augustus-gene-46.40-mRNA-1	AT5G46450.1	AT5G46450.1 | Symbols: | Disease resistance protein (TIR-NBS-LRR class) family | chr5:18835618-18839546 FORWARD LENGTH=1123	33.10	145	69	6	314	432	667	809	9e-09	57.8
maker-scaffold_17-augustus-gene-46.40-mRNA-1	AT4G12010.1	AT4G12010.1 | Symbols: | Disease resistance protein (TIR-NBS-LRR class) family | chr4:7197325-7201393 REVERSE LENGTH=1219	33.12	154	78	6	293	426	661	809	1e-08	57.8
maker-scaffold_17-augustus-gene-46.40-mRNA-1	AT5G17680.1	AT5G17680.1 | Symbols: | disease resistance protein (TIR-NBS-LRR class), putative | chr5:5822999-5827153 FORWARD LENGTH=1294	31.34	134	71	3	311	425	752	883	1e-08	57.4
maker-scaffold_17-augustus-gene-46.40-mRNA-1	AT3G14460.1	AT3G14460.1 | Symbols: | LRR and NB-ARC domains-containing disease resistance protein | chr3:4851990-4856264 REVERSE LENGTH=1424	33.49	209	109	8	227	429	1112	1296	2e-08	56.6
maker-scaffold_17-augustus-gene-46.40-mRNA-1	AT3G46530.1	AT3G46530.1 | Symbols: RPP13 | NB-ARC domain-containing disease resistance protein | chr3:17130739-17133246 REVERSE LENGTH=835	31.91	94	56	1	15	100	1	94	2e-08	56.2
maker-scaffold_17-augustus-gene-46.40-mRNA-1	AT4G19050.1	AT4G19050.1 | Symbols: | NB-ARC domain-containing disease resistance protein | chr4:10440102-10443786 REVERSE LENGTH=1201	23.64	275	137	7	206	432	606	855	4e-08	55.8
maker-scaffold_17-augustus-gene-46.40-mRNA-1	AT5G44510.1	AT5G44510.1 | Symbols: TAO1 | target of AVRB operation1 | chr5:17929673-17934188 REVERSE LENGTH=1187	25.48	208	134	3	225	432	651	837	9e-08	54.7
maker-scaffold_17-augustus-gene-46.40-mRNA-1	AT4G16920.1	AT4G16920.1 | Symbols: | Disease resistance protein (TIR-NBS-LRR class) family | chr4:9519173-9525691 REVERSE LENGTH=1304	33.33	120	73	3	313	432	948	1060	9e-08	54.7
maker-scaffold_17-augustus-gene-46.40-mRNA-1	AT4G16950.2	AT4G16950.2 | Symbols: RPP5 | Disease resistance protein (TIR-NBS-LRR class) family | chr4:9539166-9544340 REVERSE LENGTH=1404	33.33	120	73	3	313	432	954	1066	1e-07	54.7
maker-scaffold_17-augustus-gene-46.40-mRNA-1	AT3G46710.1	AT3G46710.1 | Symbols: | NB-ARC domain-containing disease resistance protein | chr3:17206489-17209032 REVERSE LENGTH=847	32.47	77	52	0	15	91	1	77	1e-07	54.3
maker-scaffold_17-augustus-gene-46.40-mRNA-1	AT4G16950.1	AT4G16950.1 | Symbols: RPP5 | Disease resistance protein (TIR-NBS-LRR class) family | chr4:9539010-9544340 REVERSE LENGTH=1449	33.33	120	73	3	313	432	954	1066	1e-07	54.3
maker-scaffold_17-augustus-gene-46.40-mRNA-1	AT1G50180.1	AT1G50180.1 | Symbols: | NB-ARC domain-containing disease resistance protein | chr1:18584235-18587136 FORWARD LENGTH=857	31.63	98	67	0	15	112	1	98	1e-07	53.9
maker-scaffold_17-augustus-gene-46.40-mRNA-1	AT5G66910.1	AT5G66910.1 | Symbols: | Disease resistance protein (CC-NBS-LRR class) family | chr5:26718338-26721133 REVERSE LENGTH=815	33.33	117	72	2	321	432	625	740	3e-07	53.1
maker-scaffold_17-augustus-gene-46.40-mRNA-1	AT2G14080.1	AT2G14080.1 | Symbols: | Disease resistance protein (TIR-NBS-LRR class) family | chr2:5925225-5929600 FORWARD LENGTH=1215	30.28	109	75	1	324	432	699	806	3e-07	52.8
maker-scaffold_17-augustus-gene-46.40-mRNA-1	AT3G44630.1	AT3G44630.1 | Symbols: | Disease resistance protein (TIR-NBS-LRR class) family | chr3:16196292-16200423 FORWARD LENGTH=1214	28.87	142	96	4	292	432	733	870	3e-07	52.8
maker-scaffold_17-augustus-gene-46.40-mRNA-1	AT3G44630.2	AT3G44630.2 | Symbols: | Disease resistance protein (TIR-NBS-LRR class) family | chr3:16196292-16200423 FORWARD LENGTH=1214	28.87	142	96	4	292	432	733	870	3e-07	52.8
maker-scaffold_17-augustus-gene-46.40-mRNA-1	AT3G44630.3	AT3G44630.3 | Symbols: | Disease resistance protein (TIR-NBS-LRR class) family | chr3:16196292-16200410 FORWARD LENGTH=1240	28.87	142	96	4	292	432	733	870	4e-07	52.4
maker-scaffold_17-augustus-gene-46.40-mRNA-1	AT5G45200.1	AT5G45200.1 | Symbols: | Disease resistance protein (TIR-NBS-LRR class) family | chr5:18283967-18290332 REVERSE LENGTH=1261	32.11	109	67	3	324	432	687	788	6e-07	52.0
maker-scaffold_17-augustus-gene-46.40-mRNA-1	AT3G44400.2	AT3G44400.2 | Symbols: | Disease resistance protein (TIR-NBS-LRR class) family | chr3:16046331-16049668 REVERSE LENGTH=1007	33.94	109	68	3	324	432	695	799	7e-07	51.6
maker-scaffold_17-augustus-gene-46.40-mRNA-1	AT3G44400.1	AT3G44400.1 | Symbols: | Disease resistance protein (TIR-NBS-LRR class) family | chr3:16046331-16049668 REVERSE LENGTH=1007	33.94	109	68	3	324	432	695	799	7e-07	51.6
maker-scaffold_17-augustus-gene-46.40-mRNA-1	AT3G44670.2	AT3G44670.2 | Symbols: | Disease resistance protein (TIR-NBS-LRR class) family | chr3:16217242-16221425 FORWARD LENGTH=1219	30.97	113	75	2	320	432	784	893	9e-07	51.6
maker-scaffold_17-augustus-gene-46.40-mRNA-1	AT3G44670.1	AT3G44670.1 | Symbols: | Disease resistance protein (TIR-NBS-LRR class) family | chr3:16217242-16221425 FORWARD LENGTH=1219	30.97	113	75	2	320	432	784	893	9e-07	51.6
maker-scaffold_17-augustus-gene-46.40-mRNA-1	AT4G16890.1	AT4G16890.1 | Symbols: SNC1, BAL | disease resistance protein (TIR-NBS-LRR class), putative | chr4:9500506-9505455 REVERSE LENGTH=1301	29.23	130	85	4	303	432	868	990	9e-07	51.6
maker-scaffold_17-augustus-gene-46.40-mRNA-1	AT1G27180.1	AT1G27180.1 | Symbols: | disease resistance protein (TIR-NBS-LRR class), putative | chr1:9439859-9445818 FORWARD LENGTH=1556	31.21	141	90	5	286	424	855	990	1e-06	50.8
maker-scaffold_17-augustus-gene-46.40-mRNA-1	AT1G69550.1	AT1G69550.1 | Symbols: | disease resistance protein (TIR-NBS-LRR class) | chr1:26148836-26153374 REVERSE LENGTH=1400	33.66	101	66	1	332	432	870	969	2e-06	50.4
maker-scaffold_17-augustus-gene-46.40-mRNA-1	AT5G18360.1	AT5G18360.1 | Symbols: | Disease resistance protein (TIR-NBS-LRR class) family | chr5:6080049-6083027 REVERSE LENGTH=900	24.71	259	129	9	123	368	629	834	2e-06	50.1
maker-scaffold_17-augustus-gene-46.40-mRNA-1	AT1G53350.1	AT1G53350.1 | Symbols: | Disease resistance protein (CC-NBS-LRR class) family | chr1:19903899-19907515 FORWARD LENGTH=927	29.41	102	68	1	11	112	1	98	3e-06	49.7
maker-scaffold_17-augustus-gene-46.40-mRNA-1	AT3G46730.1	AT3G46730.1 | Symbols: | NB-ARC domain-containing disease resistance protein | chr3:17213069-17215612 REVERSE LENGTH=847	31.17	77	53	0	15	91	1	77	3e-06	49.7
maker-scaffold_17-augustus-gene-46.40-mRNA-1	AT5G66900.1	AT5G66900.1 | Symbols: | Disease resistance protein (CC-NBS-LRR class) family | chr5:26714931-26717757 REVERSE LENGTH=809	34.83	89	57	1	344	432	647	734	4e-06	49.3
maker-scaffold_17-augustus-gene-46.40-mRNA-1	AT5G48620.1	AT5G48620.1 | Symbols: | Disease resistance protein (CC-NBS-LRR class) family | chr5:19717406-19720932 FORWARD LENGTH=908	28.85	104	66	2	11	112	1	98	6e-06	48.9
maker-scaffold_17-exonerate_protein2genome-gene-46.6-mRNA-1	AT1G66780.1	AT1G66780.1 | Symbols: | MATE efflux family protein | chr1:24909213-24911485 FORWARD LENGTH=485	61.11	72	28	0	72	143	398	469	2e-26	103
maker-scaffold_17-exonerate_protein2genome-gene-46.6-mRNA-1	AT1G15170.1	AT1G15170.1 | Symbols: | MATE efflux family protein | chr1:5220690-5222756 FORWARD LENGTH=481	56.41	78	34	0	72	149	397	474	6e-26	102
maker-scaffold_17-exonerate_protein2genome-gene-46.6-mRNA-1	AT1G15160.1	AT1G15160.1 | Symbols: | MATE efflux family protein | chr1:5215475-5217545 FORWARD LENGTH=487	50.62	81	40	0	72	152	394	474	6e-25	100
maker-scaffold_17-exonerate_protein2genome-gene-46.6-mRNA-1	AT2G34360.1	AT2G34360.1 | Symbols: | MATE efflux family protein | chr2:14507294-14510231 FORWARD LENGTH=480	50.00	80	40	0	72	151	384	463	2e-24	99.0
maker-scaffold_17-exonerate_protein2genome-gene-46.6-mRNA-1	AT1G15150.1	AT1G15150.1 | Symbols: | MATE efflux family protein | chr1:5212674-5214723 FORWARD LENGTH=487	49.38	81	41	0	72	152	394	474	5e-24	97.8
maker-scaffold_17-exonerate_protein2genome-gene-46.6-mRNA-1	AT1G64820.1	AT1G64820.1 | Symbols: | MATE efflux family protein | chr1:24088605-24090558 FORWARD LENGTH=502	51.28	78	38	0	72	149	392	469	2e-22	93.2
maker-scaffold_17-exonerate_protein2genome-gene-46.6-mRNA-1	AT1G66760.1	AT1G66760.1 | Symbols: | MATE efflux family protein | chr1:24902110-24904054 FORWARD LENGTH=466	51.39	72	35	0	72	143	391	462	2e-21	90.5
maker-scaffold_17-exonerate_protein2genome-gene-46.6-mRNA-1	AT5G52450.1	AT5G52450.1 | Symbols: | MATE efflux family protein | chr5:21289042-21291749 REVERSE LENGTH=486	43.59	78	44	0	72	149	389	466	4e-21	89.7
maker-scaffold_17-exonerate_protein2genome-gene-46.6-mRNA-1	AT1G66760.2	AT1G66760.2 | Symbols: | MATE efflux family protein | chr1:24902110-24904213 FORWARD LENGTH=482	50.70	71	35	0	72	142	391	461	5e-21	89.4
maker-scaffold_17-exonerate_protein2genome-gene-46.6-mRNA-1	AT2G04066.1	AT2G04066.1 | Symbols: | MATE efflux family protein | chr2:1352887-1353517 REVERSE LENGTH=171	43.59	78	44	0	72	149	85	162	1e-20	84.7
maker-scaffold_17-exonerate_protein2genome-gene-46.6-mRNA-1	AT1G61890.1	AT1G61890.1 | Symbols: | MATE efflux family protein | chr1:22868103-22871163 REVERSE LENGTH=501	47.44	78	41	0	72	149	410	487	2e-20	87.8
maker-scaffold_17-exonerate_protein2genome-gene-46.6-mRNA-1	AT1G71140.1	AT1G71140.1 | Symbols: | MATE efflux family protein | chr1:26824762-26826748 FORWARD LENGTH=485	47.44	78	41	0	72	149	389	466	2e-20	87.4
maker-scaffold_17-exonerate_protein2genome-gene-46.6-mRNA-1	AT1G15180.1	AT1G15180.1 | Symbols: | MATE efflux family protein | chr1:5224452-5226531 FORWARD LENGTH=482	56.41	78	34	0	72	149	398	475	2e-20	87.4
maker-scaffold_17-exonerate_protein2genome-gene-46.6-mRNA-1	AT2G04070.1	AT2G04070.1 | Symbols: | MATE efflux family protein | chr2:1353947-1355790 REVERSE LENGTH=476	46.15	78	42	0	72	149	390	467	3e-20	87.0
maker-scaffold_17-exonerate_protein2genome-gene-46.6-mRNA-1	AT1G11670.1	AT1G11670.1 | Symbols: | MATE efflux family protein | chr1:3928520-3931482 REVERSE LENGTH=503	44.87	78	43	0	72	149	413	490	3e-20	87.0
maker-scaffold_17-exonerate_protein2genome-gene-46.6-mRNA-1	AT4G21910.2	AT4G21910.2 | Symbols: | MATE efflux family protein | chr4:11625742-11629253 REVERSE LENGTH=509	46.15	78	42	0	72	149	419	496	1e-19	85.9
maker-scaffold_17-exonerate_protein2genome-gene-46.6-mRNA-1	AT4G21910.3	AT4G21910.3 | Symbols: | MATE efflux family protein | chr4:11625821-11630964 REVERSE LENGTH=507	46.15	78	42	0	72	149	417	494	1e-19	85.9
maker-scaffold_17-exonerate_protein2genome-gene-46.6-mRNA-1	AT4G21910.1	AT4G21910.1 | Symbols: | MATE efflux family protein | chr4:11625742-11630964 REVERSE LENGTH=507	46.15	78	42	0	72	149	417	494	1e-19	85.9
maker-scaffold_17-exonerate_protein2genome-gene-46.6-mRNA-1	AT1G33100.1	AT1G33100.1 | Symbols: | MATE efflux family protein | chr1:11997683-12001308 FORWARD LENGTH=491	50.65	77	38	0	72	148	395	471	2e-19	84.7
maker-scaffold_17-exonerate_protein2genome-gene-46.6-mRNA-1	AT1G33090.1	AT1G33090.1 | Symbols: | MATE efflux family protein | chr1:11993458-11996542 FORWARD LENGTH=494	50.65	77	38	0	72	148	398	474	3e-19	84.7
maker-scaffold_17-exonerate_protein2genome-gene-46.6-mRNA-1	AT4G21903.1	AT4G21903.1 | Symbols: | MATE efflux family protein | chr4:11621169-11623738 REVERSE LENGTH=504	43.59	78	44	0	72	149	415	492	4e-19	84.3
maker-scaffold_17-exonerate_protein2genome-gene-46.6-mRNA-1	AT2G04080.1	AT2G04080.1 | Symbols: | MATE efflux family protein | chr2:1357327-1359159 REVERSE LENGTH=476	43.59	78	44	0	72	149	390	467	4e-19	84.0
maker-scaffold_17-exonerate_protein2genome-gene-46.6-mRNA-1	AT1G33110.1	AT1G33110.1 | Symbols: | MATE efflux family protein | chr1:12005084-12008618 FORWARD LENGTH=494	47.44	78	41	0	72	149	398	475	4e-19	84.0
maker-scaffold_17-exonerate_protein2genome-gene-46.6-mRNA-1	AT2G04090.1	AT2G04090.1 | Symbols: | MATE efflux family protein | chr2:1362653-1364690 REVERSE LENGTH=477	42.70	89	49	1	63	149	382	470	6e-19	83.6
maker-scaffold_17-exonerate_protein2genome-gene-46.6-mRNA-1	AT2G04050.1	AT2G04050.1 | Symbols: | MATE efflux family protein | chr2:1337386-1339270 REVERSE LENGTH=476	46.15	78	42	0	72	149	390	467	9e-19	82.8
maker-scaffold_17-exonerate_protein2genome-gene-46.6-mRNA-1	AT2G04100.1	AT2G04100.1 | Symbols: | MATE efflux family protein | chr2:1377020-1379051 REVERSE LENGTH=483	43.59	78	44	0	72	149	393	470	1e-18	82.4
maker-scaffold_17-exonerate_protein2genome-gene-46.6-mRNA-1	AT4G21910.4	AT4G21910.4 | Symbols: | MATE efflux family protein | chr4:11625564-11629253 REVERSE LENGTH=575	48.61	72	37	0	72	143	419	490	2e-18	82.8
maker-scaffold_17-exonerate_protein2genome-gene-46.6-mRNA-1	AT3G23550.1	AT3G23550.1 | Symbols: | MATE efflux family protein | chr3:8448435-8450649 REVERSE LENGTH=469	51.43	70	34	0	72	141	394	463	2e-18	82.0
maker-scaffold_17-exonerate_protein2genome-gene-46.6-mRNA-1	AT4G21903.2	AT4G21903.2 | Symbols: | MATE efflux family protein | chr4:11621150-11623738 REVERSE LENGTH=517	45.83	72	39	0	72	143	415	486	4e-18	81.6
maker-scaffold_17-exonerate_protein2genome-gene-46.6-mRNA-1	AT2G04040.1	AT2G04040.1 | Symbols: ATDTX1, TX1 | MATE efflux family protein | chr2:1334614-1336480 REVERSE LENGTH=476	42.31	78	45	0	72	149	390	467	5e-18	80.9
maker-scaffold_17-exonerate_protein2genome-gene-46.6-mRNA-1	AT1G73700.1	AT1G73700.1 | Symbols: | MATE efflux family protein | chr1:27717554-27719630 REVERSE LENGTH=476	48.72	78	40	0	72	149	387	464	1e-17	79.7
maker-scaffold_17-exonerate_protein2genome-gene-46.6-mRNA-1	AT1G33080.1	AT1G33080.1 | Symbols: | MATE efflux family protein | chr1:11985752-11990327 FORWARD LENGTH=494	44.87	78	43	0	72	149	398	475	2e-17	79.3
maker-scaffold_17-exonerate_protein2genome-gene-46.6-mRNA-1	AT3G21690.1	AT3G21690.1 | Symbols: | MATE efflux family protein | chr3:7638750-7641861 FORWARD LENGTH=506	41.03	78	46	0	72	149	415	492	3e-17	79.0
maker-scaffold_17-exonerate_protein2genome-gene-46.6-mRNA-1	AT1G23300.1	AT1G23300.1 | Symbols: | MATE efflux family protein | chr1:8263827-8266048 REVERSE LENGTH=515	41.25	80	47	0	72	151	406	485	4e-16	75.5
maker-scaffold_17-exonerate_protein2genome-gene-46.6-mRNA-1	AT3G23560.1	AT3G23560.1 | Symbols: ALF5 | MATE efflux family protein | chr3:8454361-8456588 REVERSE LENGTH=477	47.37	76	39	1	72	147	402	476	5e-16	75.1
maker-scaffold_17-exonerate_protein2genome-gene-46.6-mRNA-1	AT1G12950.1	AT1G12950.1 | Symbols: RSH2 | root hair specific 2 | chr1:4419849-4422462 FORWARD LENGTH=522	42.50	80	46	0	72	151	429	508	7e-16	74.7
maker-scaffold_17-exonerate_protein2genome-gene-46.6-mRNA-1	AT1G33080.2	AT1G33080.2 | Symbols: | MATE efflux family protein | chr1:11985752-11990197 FORWARD LENGTH=490	45.33	75	41	0	72	146	398	472	1e-15	73.9
maker-scaffold_17-exonerate_protein2genome-gene-46.6-mRNA-1	AT3G03620.1	AT3G03620.1 | Symbols: | MATE efflux family protein | chr3:873904-876252 REVERSE LENGTH=500	40.74	81	48	0	72	152	399	479	2e-15	73.2
maker-scaffold_17-exonerate_protein2genome-gene-46.6-mRNA-1	AT3G59030.1	AT3G59030.1 | Symbols: TT12, ATTT12 | MATE efflux family protein | chr3:21819124-21821288 FORWARD LENGTH=507	41.25	80	47	0	72	151	414	493	4e-15	72.4
maker-scaffold_17-exonerate_protein2genome-gene-46.6-mRNA-1	AT1G47530.1	AT1G47530.1 | Symbols: | MATE efflux family protein | chr1:17451724-17454110 FORWARD LENGTH=484	39.74	78	47	0	72	149	397	474	5e-14	69.3
maker-scaffold_17-exonerate_protein2genome-gene-46.6-mRNA-1	AT3G26590.1	AT3G26590.1 | Symbols: | MATE efflux family protein | chr3:9761927-9765259 REVERSE LENGTH=500	35.90	78	50	0	72	149	407	484	2e-13	67.8
maker-scaffold_17-exonerate_protein2genome-gene-46.6-mRNA-1	AT5G44050.1	AT5G44050.1 | Symbols: | MATE efflux family protein | chr5:17722484-17726209 FORWARD LENGTH=491	36.84	76	47	1	72	146	402	477	3e-13	67.0
maker-scaffold_17-exonerate_protein2genome-gene-46.6-mRNA-1	AT5G38030.1	AT5G38030.1 | Symbols: | MATE efflux family protein | chr5:15171486-15175302 REVERSE LENGTH=498	39.44	71	43	0	72	142	407	477	4e-13	66.6
maker-scaffold_17-exonerate_protein2genome-gene-46.6-mRNA-1	AT5G17700.1	AT5G17700.1 | Symbols: | MATE efflux family protein | chr5:5831025-5833415 REVERSE LENGTH=497	37.50	80	50	0	72	151	396	475	5e-13	66.2
maker-scaffold_17-exonerate_protein2genome-gene-46.6-mRNA-1	AT4G00350.1	AT4G00350.1 | Symbols: | MATE efflux family protein | chr4:151978-153988 FORWARD LENGTH=542	35.00	80	52	0	72	151	449	528	7e-13	66.2
maker-scaffold_17-exonerate_protein2genome-gene-46.6-mRNA-1	AT5G65380.1	AT5G65380.1 | Symbols: | MATE efflux family protein | chr5:26123241-26126352 REVERSE LENGTH=486	36.71	79	49	1	72	149	399	477	1e-12	65.1
maker-scaffold_17-exonerate_protein2genome-gene-46.6-mRNA-1	AT5G19700.1	AT5G19700.1 | Symbols: | MATE efflux family protein | chr5:6660821-6662347 REVERSE LENGTH=508	40.58	69	41	0	74	142	401	469	3e-10	58.2
maker-scaffold_17-exonerate_protein2genome-gene-46.6-mRNA-1	AT5G52050.1	AT5G52050.1 | Symbols: | MATE efflux family protein | chr5:21138933-21140450 FORWARD LENGTH=505	43.28	67	38	0	74	140	406	472	4e-10	57.4
maker-scaffold_17-exonerate_protein2genome-gene-46.6-mRNA-1	AT1G58340.1	AT1G58340.1 | Symbols: ZF14 | MATE efflux family protein | chr1:21653162-21655117 FORWARD LENGTH=532	40.28	72	37	2	74	142	423	491	9e-10	56.6
maker-scaffold_17-exonerate_protein2genome-gene-46.6-mRNA-1	AT4G23030.1	AT4G23030.1 | Symbols: | MATE efflux family protein | chr4:12072857-12074365 FORWARD LENGTH=502	40.51	79	43	2	72	148	396	472	1e-09	56.2
maker-scaffold_17-exonerate_protein2genome-gene-46.6-mRNA-1	AT4G29140.1	AT4G29140.1 | Symbols: | MATE efflux family protein | chr4:14369148-14370746 FORWARD LENGTH=532	38.36	73	45	0	74	146	421	493	1e-09	56.2
maker-scaffold_17-exonerate_protein2genome-gene-46.6-mRNA-1	AT1G71870.1	AT1G71870.1 | Symbols: | MATE efflux family protein | chr1:27032456-27034895 REVERSE LENGTH=510	42.86	70	39	1	74	142	406	475	1e-09	55.8
maker-scaffold_17-exonerate_protein2genome-gene-46.6-mRNA-1	AT5G10420.1	AT5G10420.1 | Symbols: | MATE efflux family protein | chr5:3273578-3276490 REVERSE LENGTH=489	35.80	81	51	1	72	151	400	480	4e-09	54.7
maker-scaffold_17-exonerate_protein2genome-gene-46.6-mRNA-1	AT5G49130.1	AT5G49130.1 | Symbols: | MATE efflux family protein | chr5:19915904-19917525 FORWARD LENGTH=502	40.58	69	41	0	74	142	405	473	9e-08	50.4
maker-scaffold_17-exonerate_protein2genome-gene-46.6-mRNA-1	AT2G38510.1	AT2G38510.1 | Symbols: | MATE efflux family protein | chr2:16123985-16125445 FORWARD LENGTH=486	35.71	70	45	0	74	143	372	441	2e-07	49.3
maker-scaffold_17-exonerate_protein2genome-gene-46.6-mRNA-1	AT4G25640.1	AT4G25640.1 | Symbols: ATDTX35, FFT, DTX35 | detoxifying efflux carrier 35 | chr4:13076953-13078965 REVERSE LENGTH=488	32.39	71	48	0	81	151	404	474	3e-07	48.9
maker-scaffold_17-exonerate_protein2genome-gene-46.6-mRNA-1	AT4G25640.2	AT4G25640.2 | Symbols: DTX35 | detoxifying efflux carrier 35 | chr4:13076576-13078965 REVERSE LENGTH=514	32.39	71	48	0	81	151	404	474	3e-07	48.9
maker-scaffold_17-exonerate_protein2genome-gene-46.6-mRNA-1	AT4G22790.1	AT4G22790.1 | Symbols: | MATE efflux family protein | chr4:11975153-11976628 REVERSE LENGTH=491	35.29	68	44	0	75	142	398	465	6e-07	47.8
maker-scaffold_17-augustus-gene-48.11-mRNA-1	AT5G37790.1	AT5G37790.1 | Symbols: | Protein kinase superfamily protein | chr5:15008433-15011025 REVERSE LENGTH=552	60.70	458	148	9	95	525	96	548	0.0	535
maker-scaffold_17-augustus-gene-48.11-mRNA-1	AT1G66460.1	AT1G66460.1 | Symbols: | Protein kinase superfamily protein | chr1:24789894-24791988 REVERSE LENGTH=467	61.95	452	146	9	92	523	19	464	0.0	526
maker-scaffold_17-augustus-gene-48.11-mRNA-1	AT4G35030.3	AT4G35030.3 | Symbols: | Protein kinase superfamily protein | chr4:16676234-16677962 FORWARD LENGTH=448	43.84	349	175	10	180	524	92	423	2e-80	261
maker-scaffold_17-augustus-gene-48.11-mRNA-1	AT1G77280.1	AT1G77280.1 | Symbols: | Protein kinase protein with adenine nucleotide alpha hydrolases-like domain | chr1:29031468-29035882 REVERSE LENGTH=794	44.09	347	180	8	180	524	433	767	7e-80	268
maker-scaffold_17-augustus-gene-48.11-mRNA-1	AT4G35030.2	AT4G35030.2 | Symbols: | Protein kinase superfamily protein | chr4:16676234-16677684 FORWARD LENGTH=379	46.53	288	144	6	180	463	92	373	1e-77	252
maker-scaffold_17-augustus-gene-48.11-mRNA-1	AT1G21590.1	AT1G21590.1 | Symbols: | Protein kinase protein with adenine nucleotide alpha hydrolases-like domain | chr1:7566613-7569694 REVERSE LENGTH=756	41.62	346	188	8	180	524	397	729	2e-75	256
maker-scaffold_17-augustus-gene-48.11-mRNA-1	AT5G63940.1	AT5G63940.1 | Symbols: | Protein kinase protein with adenine nucleotide alpha hydrolases-like domain | chr5:25588254-25591229 FORWARD LENGTH=705	42.24	348	174	9	180	523	350	674	3e-69	238
maker-scaffold_17-augustus-gene-48.11-mRNA-1	AT2G16750.1	AT2G16750.1 | Symbols: | Protein kinase protein with adenine nucleotide alpha hydrolases-like domain | chr2:7271786-7274446 FORWARD LENGTH=617	44.18	292	152	5	180	469	265	547	2e-68	234
maker-scaffold_17-augustus-gene-48.11-mRNA-1	AT2G18890.1	AT2G18890.1 | Symbols: | Protein kinase superfamily protein | chr2:8184027-8186685 FORWARD LENGTH=392	39.46	294	164	7	180	469	56	339	8e-66	221
maker-scaffold_17-augustus-gene-48.11-mRNA-1	AT5G57670.2	AT5G57670.2 | Symbols: | Protein kinase superfamily protein | chr5:23360531-23363694 REVERSE LENGTH=579	39.62	313	171	9	159	467	236	534	1e-65	226
maker-scaffold_17-augustus-gene-48.11-mRNA-1	AT5G65530.1	AT5G65530.1 | Symbols: | Protein kinase superfamily protein | chr5:26190844-26192826 REVERSE LENGTH=456	41.69	295	155	7	180	469	132	414	2e-65	222
maker-scaffold_17-augustus-gene-48.11-mRNA-1	AT5G35960.1	AT5G35960.1 | Symbols: | Protein kinase family protein | chr5:14108524-14110536 REVERSE LENGTH=429	39.87	306	169	8	173	475	114	407	4e-64	218
maker-scaffold_17-augustus-gene-48.11-mRNA-1	AT3G05140.1	AT3G05140.1 | Symbols: RBK2 | ROP binding protein kinases 2 | chr3:1435817-1437800 REVERSE LENGTH=460	41.22	296	161	7	176	469	127	411	1e-63	217
maker-scaffold_17-augustus-gene-48.11-mRNA-1	AT1G70460.1	AT1G70460.1 | Symbols: RHS10 | root hair specific 10 | chr1:26556155-26558994 FORWARD LENGTH=710	39.53	296	165	7	178	467	339	626	5e-63	221
maker-scaffold_17-augustus-gene-48.11-mRNA-1	AT3G13690.1	AT3G13690.1 | Symbols: | Protein kinase protein with adenine nucleotide alpha hydrolases-like domain | chr3:4486920-4490011 FORWARD LENGTH=753	40.96	293	162	7	180	469	399	683	7e-63	221
maker-scaffold_17-augustus-gene-48.11-mRNA-1	AT1G10620.1	AT1G10620.1 | Symbols: | Protein kinase superfamily protein | chr1:3509001-3511975 REVERSE LENGTH=718	39.53	301	168	7	173	467	351	643	1e-61	217
maker-scaffold_17-augustus-gene-48.11-mRNA-1	AT1G23540.1	AT1G23540.1 | Symbols: IGI1, AtPERK12 | Protein kinase superfamily protein | chr1:8346942-8349786 REVERSE LENGTH=720	38.21	301	172	7	173	467	352	644	1e-61	217
maker-scaffold_17-augustus-gene-48.11-mRNA-1	AT5G18910.1	AT5G18910.1 | Symbols: | Protein kinase superfamily protein | chr5:6306994-6309396 REVERSE LENGTH=511	38.00	300	170	7	180	476	180	466	1e-61	213
maker-scaffold_17-augustus-gene-48.11-mRNA-1	AT5G10520.1	AT5G10520.1 | Symbols: RBK1 | ROP binding protein kinases 1 | chr5:3320584-3322649 REVERSE LENGTH=467	39.80	294	162	7	180	469	141	423	2e-61	212
maker-scaffold_17-augustus-gene-48.11-mRNA-1	AT1G55200.1	AT1G55200.1 | Symbols: | Protein kinase protein with adenine nucleotide alpha hydrolases-like domain | chr1:20589309-20592049 REVERSE LENGTH=676	39.93	293	165	7	180	469	367	651	2e-60	213
maker-scaffold_17-augustus-gene-48.11-mRNA-1	AT5G02800.1	AT5G02800.1 | Symbols: | Protein kinase superfamily protein | chr5:635545-637374 REVERSE LENGTH=378	39.18	291	170	5	180	467	61	347	8e-60	205
maker-scaffold_17-augustus-gene-48.11-mRNA-1	AT5G56790.1	AT5G56790.1 | Symbols: | Protein kinase superfamily protein | chr5:22968610-22971391 FORWARD LENGTH=669	40.75	292	164	7	180	469	378	662	2e-59	211
maker-scaffold_17-augustus-gene-48.11-mRNA-1	AT4G32710.1	AT4G32710.1 | Symbols: | Protein kinase superfamily protein | chr4:15781362-15783242 FORWARD LENGTH=388	41.28	298	160	7	180	469	34	324	2e-59	204
maker-scaffold_17-augustus-gene-48.11-mRNA-1	AT5G13160.1	AT5G13160.1 | Symbols: PBS1 | Protein kinase superfamily protein | chr5:4176854-4179682 FORWARD LENGTH=456	39.86	291	168	6	180	467	74	360	1e-58	204
maker-scaffold_17-augustus-gene-48.11-mRNA-1	AT3G07070.1	AT3G07070.1 | Symbols: | Protein kinase superfamily protein | chr3:2238455-2240074 FORWARD LENGTH=414	38.36	292	171	6	180	467	67	353	1e-57	200
maker-scaffold_17-augustus-gene-48.11-mRNA-1	AT5G16500.1	AT5G16500.1 | Symbols: | Protein kinase superfamily protein | chr5:5386733-5389003 REVERSE LENGTH=636	37.67	292	174	6	180	467	62	349	2e-57	204
maker-scaffold_17-augustus-gene-48.11-mRNA-1	AT3G24790.1	AT3G24790.1 | Symbols: | Protein kinase superfamily protein | chr3:9052996-9054531 FORWARD LENGTH=363	38.01	292	172	6	180	467	35	321	2e-57	198
maker-scaffold_17-augustus-gene-48.11-mRNA-1	AT3G20530.1	AT3G20530.1 | Symbols: | Protein kinase superfamily protein | chr3:7166318-7167806 FORWARD LENGTH=386	38.57	293	170	6	180	467	70	357	8e-57	197
maker-scaffold_17-augustus-gene-48.11-mRNA-1	AT5G18610.2	AT5G18610.2 | Symbols: | Protein kinase superfamily protein | chr5:6192736-6195371 FORWARD LENGTH=513	38.67	300	176	7	172	467	62	357	2e-56	199
maker-scaffold_17-augustus-gene-48.11-mRNA-1	AT5G18610.1	AT5G18610.1 | Symbols: | Protein kinase superfamily protein | chr5:6192736-6195371 FORWARD LENGTH=513	38.67	300	176	7	172	467	62	357	2e-56	199
maker-scaffold_17-augustus-gene-48.11-mRNA-1	AT3G28690.1	AT3G28690.1 | Symbols: | Protein kinase superfamily protein | chr3:10756002-10757494 FORWARD LENGTH=376	37.00	300	172	6	180	468	14	307	3e-55	192
maker-scaffold_17-augustus-gene-48.11-mRNA-1	AT2G28250.2	AT2G28250.2 | Symbols: NCRK | Protein kinase superfamily protein | chr2:12044004-12046339 FORWARD LENGTH=565	38.39	310	162	10	176	467	194	492	4e-55	196
maker-scaffold_17-augustus-gene-48.11-mRNA-1	AT2G28250.1	AT2G28250.1 | Symbols: NCRK | Protein kinase superfamily protein | chr2:12044004-12046339 FORWARD LENGTH=565	38.39	310	162	10	176	467	194	492	4e-55	196
maker-scaffold_17-augustus-gene-48.11-mRNA-1	AT3G02810.1	AT3G02810.1 | Symbols: | Protein kinase superfamily protein | chr3:608729-610785 REVERSE LENGTH=558	37.37	297	177	6	176	467	48	340	9e-55	196
maker-scaffold_17-augustus-gene-48.11-mRNA-1	AT3G28690.3	AT3G28690.3 | Symbols: | Protein kinase superfamily protein | chr3:10755412-10757494 FORWARD LENGTH=425	37.00	300	172	6	180	468	63	356	1e-54	192
maker-scaffold_17-augustus-gene-48.11-mRNA-1	AT3G01300.1	AT3G01300.1 | Symbols: | Protein kinase superfamily protein | chr3:90817-93335 REVERSE LENGTH=490	36.96	303	174	6	177	468	121	417	1e-54	194
maker-scaffold_17-augustus-gene-48.11-mRNA-1	AT1G78530.1	AT1G78530.1 | Symbols: | Protein kinase superfamily protein | chr1:29539274-29540681 REVERSE LENGTH=355	36.14	321	185	8	159	467	32	344	1e-54	190
maker-scaffold_17-augustus-gene-48.11-mRNA-1	AT3G28690.2	AT3G28690.2 | Symbols: | Protein kinase superfamily protein | chr3:10755481-10757494 FORWARD LENGTH=453	37.00	300	172	6	180	468	91	384	2e-54	192
maker-scaffold_17-augustus-gene-48.11-mRNA-1	AT1G76370.1	AT1G76370.1 | Symbols: | Protein kinase superfamily protein | chr1:28648660-28650239 REVERSE LENGTH=381	41.84	239	135	3	180	417	63	298	3e-54	190
maker-scaffold_17-augustus-gene-48.11-mRNA-1	AT5G15080.1	AT5G15080.1 | Symbols: | Protein kinase superfamily protein | chr5:4886414-4888555 FORWARD LENGTH=493	35.83	307	180	6	173	468	123	423	9e-54	191
maker-scaffold_17-augustus-gene-48.11-mRNA-1	AT1G48210.2	AT1G48210.2 | Symbols: | Protein kinase superfamily protein | chr1:17799551-17801798 FORWARD LENGTH=363	36.43	291	174	5	184	468	60	345	1e-53	188
maker-scaffold_17-augustus-gene-48.11-mRNA-1	AT1G48210.1	AT1G48210.1 | Symbols: | Protein kinase superfamily protein | chr1:17799551-17801798 FORWARD LENGTH=363	36.43	291	174	5	184	468	60	345	1e-53	188
maker-scaffold_17-augustus-gene-48.11-mRNA-1	AT2G30730.1	AT2G30730.1 | Symbols: | Protein kinase superfamily protein | chr2:13093145-13094677 FORWARD LENGTH=338	36.18	293	174	6	184	468	39	326	1e-53	187
maker-scaffold_17-augustus-gene-48.11-mRNA-1	AT5G55830.1	AT5G55830.1 | Symbols: | Concanavalin A-like lectin protein kinase family protein | chr5:22594655-22596700 FORWARD LENGTH=681	36.74	313	189	7	159	467	332	639	5e-53	192
maker-scaffold_17-augustus-gene-48.11-mRNA-1	AT1G07870.1	AT1G07870.1 | Symbols: | Protein kinase superfamily protein | chr1:2429933-2431843 REVERSE LENGTH=423	42.56	242	130	4	180	417	91	327	5e-53	187
maker-scaffold_17-augustus-gene-48.11-mRNA-1	AT3G17410.1	AT3G17410.1 | Symbols: | Protein kinase superfamily protein | chr3:5956601-5958882 FORWARD LENGTH=364	40.56	249	138	4	184	426	61	305	6e-53	186
maker-scaffold_17-augustus-gene-48.11-mRNA-1	AT2G41970.1	AT2G41970.1 | Symbols: | Protein kinase superfamily protein | chr2:17520517-17522304 REVERSE LENGTH=365	38.10	252	145	4	184	428	65	312	8e-53	186
maker-scaffold_17-augustus-gene-48.11-mRNA-1	AT4G05200.1	AT4G05200.1 | Symbols: CRK25 | cysteine-rich RLK (RECEPTOR-like protein kinase) 25 | chr4:2679793-2682309 REVERSE LENGTH=675	35.79	299	184	4	178	474	333	625	2e-52	191
maker-scaffold_17-augustus-gene-48.11-mRNA-1	AT2G47060.4	AT2G47060.4 | Symbols: | Protein kinase superfamily protein | chr2:19333116-19334759 REVERSE LENGTH=397	39.29	280	146	8	170	434	53	323	2e-52	186
maker-scaffold_17-augustus-gene-48.11-mRNA-1	AT2G47060.2	AT2G47060.2 | Symbols: | Protein kinase superfamily protein | chr2:19333116-19334759 REVERSE LENGTH=365	39.10	266	144	6	170	426	53	309	2e-52	184
maker-scaffold_17-augustus-gene-48.11-mRNA-1	AT2G47060.1	AT2G47060.1 | Symbols: | Protein kinase superfamily protein | chr2:19333116-19334759 REVERSE LENGTH=365	39.10	266	144	6	170	426	53	309	2e-52	184
maker-scaffold_17-augustus-gene-48.11-mRNA-1	AT2G30740.1	AT2G30740.1 | Symbols: | Protein kinase superfamily protein | chr2:13096399-13098285 FORWARD LENGTH=366	37.45	275	153	6	164	431	50	312	3e-52	184
maker-scaffold_17-augustus-gene-48.11-mRNA-1	AT2G18890.2	AT2G18890.2 | Symbols: | Protein kinase superfamily protein | chr2:8184027-8185673 FORWARD LENGTH=277	41.74	218	120	4	180	394	56	269	3e-52	181
maker-scaffold_17-augustus-gene-48.11-mRNA-1	AT4G32000.1	AT4G32000.1 | Symbols: | Protein kinase superfamily protein | chr4:15474083-15476655 REVERSE LENGTH=418	39.45	289	162	7	180	464	117	396	3e-52	186
maker-scaffold_17-augustus-gene-48.11-mRNA-1	AT4G32000.2	AT4G32000.2 | Symbols: | Protein kinase superfamily protein | chr4:15474083-15476655 REVERSE LENGTH=419	39.45	289	162	7	180	464	118	397	3e-52	186
maker-scaffold_17-augustus-gene-48.11-mRNA-1	AT1G07870.2	AT1G07870.2 | Symbols: | Protein kinase superfamily protein | chr1:2428942-2431843 REVERSE LENGTH=538	42.56	242	130	4	180	417	91	327	4e-52	187
maker-scaffold_17-augustus-gene-48.11-mRNA-1	AT5G10530.1	AT5G10530.1 | Symbols: | Concanavalin A-like lectin protein kinase family protein | chr5:3324978-3326933 REVERSE LENGTH=651	37.25	306	180	6	164	467	312	607	1e-51	188
maker-scaffold_17-augustus-gene-48.11-mRNA-1	AT4G22130.2	AT4G22130.2 | Symbols: SRF8 | STRUBBELIG-receptor family 8 | chr4:11724781-11727331 FORWARD LENGTH=562	36.86	331	181	11	165	484	229	542	1e-51	187
maker-scaffold_17-augustus-gene-48.11-mRNA-1	AT1G06700.2	AT1G06700.2 | Symbols: | Protein kinase superfamily protein | chr1:2052750-2054552 REVERSE LENGTH=361	35.49	293	170	6	147	430	28	310	1e-51	182
maker-scaffold_17-augustus-gene-48.11-mRNA-1	AT1G06700.1	AT1G06700.1 | Symbols: | Protein kinase superfamily protein | chr1:2052750-2054552 REVERSE LENGTH=361	35.49	293	170	6	147	430	28	310	1e-51	182
maker-scaffold_17-augustus-gene-48.11-mRNA-1	AT4G22130.1	AT4G22130.1 | Symbols: SRF8 | STRUBBELIG-receptor family 8 | chr4:11723733-11727331 FORWARD LENGTH=703	36.86	331	181	11	165	484	370	683	7e-51	186
maker-scaffold_17-augustus-gene-48.11-mRNA-1	AT3G09830.2	AT3G09830.2 | Symbols: | Protein kinase superfamily protein | chr3:3017199-3018696 FORWARD LENGTH=418	33.99	306	192	6	170	467	62	365	3e-50	180
maker-scaffold_17-augustus-gene-48.11-mRNA-1	AT3G09830.1	AT3G09830.1 | Symbols: | Protein kinase superfamily protein | chr3:3017199-3018696 FORWARD LENGTH=418	33.99	306	192	6	170	467	62	365	3e-50	180
maker-scaffold_17-augustus-gene-48.11-mRNA-1	AT2G47060.5	AT2G47060.5 | Symbols: | Protein kinase superfamily protein | chr2:19333436-19334759 REVERSE LENGTH=322	39.84	251	133	6	170	411	53	294	3e-50	177
maker-scaffold_17-augustus-gene-48.11-mRNA-1	AT3G62220.1	AT3G62220.1 | Symbols: | Protein kinase superfamily protein | chr3:23029276-23030864 REVERSE LENGTH=361	38.96	249	142	4	184	426	61	305	3e-50	178
maker-scaffold_17-augustus-gene-48.11-mRNA-1	AT3G55450.1	AT3G55450.1 | Symbols: PBL1 | PBS1-like 1 | chr3:20558129-20559963 FORWARD LENGTH=389	35.50	307	168	6	180	467	49	344	5e-50	178
maker-scaffold_17-augustus-gene-48.11-mRNA-1	AT2G25220.1	AT2G25220.1 | Symbols: | Protein kinase superfamily protein | chr2:10742918-10745540 REVERSE LENGTH=414	36.53	323	187	8	151	464	82	395	7e-50	179
maker-scaffold_17-augustus-gene-48.11-mRNA-1	AT3G23750.1	AT3G23750.1 | Symbols: | Leucine-rich repeat protein kinase family protein | chr3:8558332-8561263 FORWARD LENGTH=928	36.46	288	174	7	185	467	571	854	1e-49	184
maker-scaffold_17-augustus-gene-48.11-mRNA-1	AT3G55450.2	AT3G55450.2 | Symbols: PBL1 | PBS1-like 1 | chr3:20558129-20559963 FORWARD LENGTH=426	35.50	307	168	6	180	467	86	381	1e-49	178
maker-scaffold_17-augustus-gene-48.11-mRNA-1	AT2G25220.2	AT2G25220.2 | Symbols: | Protein kinase superfamily protein | chr2:10742918-10745540 REVERSE LENGTH=437	37.37	289	168	6	180	464	139	418	2e-49	178
maker-scaffold_17-augustus-gene-48.11-mRNA-1	AT4G13190.1	AT4G13190.1 | Symbols: | Protein kinase superfamily protein | chr4:7659435-7661106 REVERSE LENGTH=389	35.27	292	180	6	180	467	59	345	3e-49	177
maker-scaffold_17-augustus-gene-48.11-mRNA-1	AT1G72540.1	AT1G72540.1 | Symbols: | Protein kinase superfamily protein | chr1:27314932-27316669 REVERSE LENGTH=450	36.36	297	175	8	180	468	72	362	3e-49	178
maker-scaffold_17-augustus-gene-48.11-mRNA-1	AT2G05940.1	AT2G05940.1 | Symbols: | Protein kinase superfamily protein | chr2:2287514-2289270 REVERSE LENGTH=462	36.69	308	179	8	169	467	64	364	8e-49	177
maker-scaffold_17-augustus-gene-48.11-mRNA-1	AT3G59350.2	AT3G59350.2 | Symbols: | Protein kinase superfamily protein | chr3:21933392-21934883 FORWARD LENGTH=366	35.93	295	172	7	184	468	63	350	2e-48	173
maker-scaffold_17-augustus-gene-48.11-mRNA-1	AT5G03320.1	AT5G03320.1 | Symbols: | Protein kinase superfamily protein | chr5:802759-804242 FORWARD LENGTH=420	32.90	307	196	6	169	467	58	362	2e-48	175
maker-scaffold_17-augustus-gene-48.11-mRNA-1	AT3G59350.3	AT3G59350.3 | Symbols: | Protein kinase superfamily protein | chr3:21932930-21934883 FORWARD LENGTH=408	35.93	295	172	7	184	468	105	392	5e-48	173
maker-scaffold_17-augustus-gene-48.11-mRNA-1	AT3G59350.1	AT3G59350.1 | Symbols: | Protein kinase superfamily protein | chr3:21932930-21934883 FORWARD LENGTH=408	35.93	295	172	7	184	468	105	392	5e-48	173
maker-scaffold_17-augustus-gene-48.11-mRNA-1	AT3G53380.1	AT3G53380.1 | Symbols: | Concanavalin A-like lectin protein kinase family protein | chr3:19789204-19791351 REVERSE LENGTH=715	34.48	319	193	7	159	469	343	653	7e-48	177
maker-scaffold_17-augustus-gene-48.11-mRNA-1	AT4G23300.1	AT4G23300.1 | Symbols: CRK22 | cysteine-rich RLK (RECEPTOR-like protein kinase) 22 | chr4:12182002-12184531 FORWARD LENGTH=660	33.65	318	194	8	160	467	317	627	8e-48	177
maker-scaffold_17-augustus-gene-48.11-mRNA-1	AT3G59750.1	AT3G59750.1 | Symbols: | Concanavalin A-like lectin protein kinase family protein | chr3:22069855-22071821 REVERSE LENGTH=626	33.45	293	187	5	179	469	290	576	2e-47	176
maker-scaffold_17-augustus-gene-48.11-mRNA-1	AT3G59700.1	AT3G59700.1 | Symbols: ATHLECRK, LECRK1, HLECRK | lectin-receptor kinase | chr3:22052146-22054131 FORWARD LENGTH=661	33.11	293	188	5	179	469	325	611	3e-47	175
maker-scaffold_17-augustus-gene-48.11-mRNA-1	AT5G03140.1	AT5G03140.1 | Symbols: | Concanavalin A-like lectin protein kinase family protein | chr5:737750-739885 REVERSE LENGTH=711	35.40	322	190	10	155	469	339	649	3e-47	175
maker-scaffold_17-augustus-gene-48.11-mRNA-1	AT2G43230.1	AT2G43230.1 | Symbols: | Protein kinase superfamily protein | chr2:17966475-17968446 FORWARD LENGTH=406	36.80	250	148	4	184	426	103	349	1e-46	169
maker-scaffold_17-augustus-gene-48.11-mRNA-1	AT4G02420.1	AT4G02420.1 | Symbols: | Concanavalin A-like lectin protein kinase family protein | chr4:1064363-1066372 REVERSE LENGTH=669	35.71	294	179	8	179	469	337	623	1e-46	173
maker-scaffold_17-augustus-gene-48.11-mRNA-1	AT2G43230.2	AT2G43230.2 | Symbols: | Protein kinase superfamily protein | chr2:17966475-17968446 FORWARD LENGTH=440	36.80	250	148	4	184	426	137	383	2e-46	170
maker-scaffold_17-augustus-gene-48.11-mRNA-1	AT4G04960.1	AT4G04960.1 | Symbols: | Concanavalin A-like lectin protein kinase family protein | chr4:2533096-2535156 FORWARD LENGTH=686	34.58	295	183	5	179	469	334	622	3e-46	172
maker-scaffold_17-augustus-gene-48.11-mRNA-1	AT1G52310.1	AT1G52310.1 | Symbols: | protein kinase family protein / C-type lectin domain-containing protein | chr1:19478401-19480462 FORWARD LENGTH=552	33.78	299	192	5	180	475	255	550	8e-46	170
maker-scaffold_17-augustus-gene-48.11-mRNA-1	AT5G60320.1	AT5G60320.1 | Symbols: | Concanavalin A-like lectin protein kinase family protein | chr5:24270808-24272835 FORWARD LENGTH=675	39.61	255	145	7	160	412	315	562	3e-45	169
maker-scaffold_17-augustus-gene-48.11-mRNA-1	AT2G47060.3	AT2G47060.3 | Symbols: | Protein kinase superfamily protein | chr2:19333116-19334393 REVERSE LENGTH=266	43.62	188	99	2	245	426	24	210	3e-45	162
maker-scaffold_17-augustus-gene-48.11-mRNA-1	AT5G01560.1	AT5G01560.1 | Symbols: LECRKA4.3 | lectin receptor kinase a4.3 | chr5:218170-220245 REVERSE LENGTH=691	40.71	226	123	6	179	399	350	569	4e-45	169
maker-scaffold_17-augustus-gene-48.11-mRNA-1	AT3G59740.1	AT3G59740.1 | Symbols: | Concanavalin A-like lectin protein kinase family protein | chr3:22067079-22069058 REVERSE LENGTH=659	34.12	296	184	6	179	469	320	609	6e-45	168
maker-scaffold_17-augustus-gene-48.11-mRNA-1	AT1G15530.1	AT1G15530.1 | Symbols: | Concanavalin A-like lectin protein kinase family protein | chr1:5339961-5341931 REVERSE LENGTH=656	33.79	293	184	6	179	469	348	632	7e-45	168
maker-scaffold_17-augustus-gene-48.11-mRNA-1	AT1G78980.1	AT1G78980.1 | Symbols: SRF5 | STRUBBELIG-receptor family 5 | chr1:29707923-29711266 REVERSE LENGTH=699	35.79	299	171	9	176	467	388	672	7e-45	168
maker-scaffold_17-augustus-gene-48.11-mRNA-1	AT3G45410.1	AT3G45410.1 | Symbols: | Concanavalin A-like lectin protein kinase family protein | chr3:16654019-16656013 REVERSE LENGTH=664	36.21	290	176	7	179	467	329	610	8e-45	168
maker-scaffold_17-augustus-gene-48.11-mRNA-1	AT3G49670.1	AT3G49670.1 | Symbols: BAM2 | Leucine-rich receptor-like protein kinase family protein | chr3:18417741-18420836 FORWARD LENGTH=1002	36.59	276	163	8	196	467	694	961	9e-45	170
maker-scaffold_17-augustus-gene-48.11-mRNA-1	AT1G80640.1	AT1G80640.1 | Symbols: | Protein kinase superfamily protein | chr1:30311979-30314238 FORWARD LENGTH=427	34.74	331	185	11	145	464	99	409	1e-44	165
maker-scaffold_17-augustus-gene-48.11-mRNA-1	AT2G43690.1	AT2G43690.1 | Symbols: | Concanavalin A-like lectin protein kinase family protein | chr2:18112589-18114583 FORWARD LENGTH=664	34.02	291	186	5	179	469	324	608	1e-44	167
maker-scaffold_17-augustus-gene-48.11-mRNA-1	AT1G48220.1	AT1G48220.1 | Symbols: | Protein kinase superfamily protein | chr1:17802863-17804882 FORWARD LENGTH=364	32.69	309	190	8	169	468	47	346	3e-44	162
maker-scaffold_17-augustus-gene-48.11-mRNA-1	AT3G45420.1	AT3G45420.1 | Symbols: | Concanavalin A-like lectin protein kinase family protein | chr3:16657263-16659266 REVERSE LENGTH=667	34.60	315	188	9	154	467	321	618	4e-44	166
maker-scaffold_17-augustus-gene-48.11-mRNA-1	AT5G65700.2	AT5G65700.2 | Symbols: BAM1 | Leucine-rich receptor-like protein kinase family protein | chr5:26281826-26284945 FORWARD LENGTH=1003	36.59	276	163	8	196	467	698	965	6e-44	168
maker-scaffold_17-augustus-gene-48.11-mRNA-1	AT5G65700.1	AT5G65700.1 | Symbols: BAM1 | Leucine-rich receptor-like protein kinase family protein | chr5:26281826-26284945 FORWARD LENGTH=1003	36.59	276	163	8	196	467	698	965	6e-44	168
maker-scaffold_17-augustus-gene-48.11-mRNA-1	AT1G51940.1	AT1G51940.1 | Symbols: | protein kinase family protein / peptidoglycan-binding LysM domain-containing protein | chr1:19296092-19298941 REVERSE LENGTH=651	33.74	329	188	9	180	492	329	643	7e-44	165
maker-scaffold_17-augustus-gene-48.11-mRNA-1	AT4G21400.1	AT4G21400.1 | Symbols: CRK28 | cysteine-rich RLK (RECEPTOR-like protein kinase) 28 | chr4:11399218-11401709 REVERSE LENGTH=711	30.41	319	185	6	181	467	350	663	3e-43	163
maker-scaffold_17-augustus-gene-48.11-mRNA-1	AT3G45430.1	AT3G45430.1 | Symbols: | Concanavalin A-like lectin protein kinase family protein | chr3:16660759-16662783 REVERSE LENGTH=674	35.84	293	177	7	179	469	331	614	7e-43	162
maker-scaffold_17-augustus-gene-48.11-mRNA-1	AT5G60310.1	AT5G60310.1 | Symbols: | Concanavalin A-like lectin protein kinase family protein | chr5:24268011-24269982 FORWARD LENGTH=616	38.62	246	142	6	179	421	330	569	4e-42	159
maker-scaffold_17-augustus-gene-48.11-mRNA-1	AT1G80640.2	AT1G80640.2 | Symbols: | Protein kinase superfamily protein | chr1:30311979-30313928 FORWARD LENGTH=359	37.30	252	138	6	161	411	124	356	8e-42	155
maker-scaffold_17-augustus-gene-48.11-mRNA-1	AT1G53730.1	AT1G53730.1 | Symbols: SRF6 | STRUBBELIG-receptor family 6 | chr1:20061771-20065475 FORWARD LENGTH=719	32.82	323	201	9	144	462	372	682	1e-41	159
maker-scaffold_17-augustus-gene-48.11-mRNA-1	AT3G14350.2	AT3G14350.2 | Symbols: SRF7 | STRUBBELIG-receptor family 7 | chr3:4783115-4786397 REVERSE LENGTH=680	35.42	288	172	8	180	462	370	648	1e-41	159
maker-scaffold_17-augustus-gene-48.11-mRNA-1	AT3G14350.1	AT3G14350.1 | Symbols: SRF7 | STRUBBELIG-receptor family 7 | chr3:4783115-4786999 REVERSE LENGTH=717	35.42	288	172	8	180	462	407	685	2e-41	159
maker-scaffold_17-augustus-gene-48.11-mRNA-1	AT3G45330.1	AT3G45330.1 | Symbols: | Concanavalin A-like lectin protein kinase family protein | chr3:16632440-16634488 REVERSE LENGTH=682	34.39	314	184	10	154	464	319	613	2e-41	158
maker-scaffold_17-augustus-gene-48.11-mRNA-1	AT3G19700.1	AT3G19700.1 | Symbols: IKU2 | Leucine-rich repeat protein kinase family protein | chr3:6843662-6846791 FORWARD LENGTH=991	31.95	313	183	8	177	467	659	963	4e-41	159
maker-scaffold_17-augustus-gene-48.11-mRNA-1	AT5G42120.1	AT5G42120.1 | Symbols: | Concanavalin A-like lectin protein kinase family protein | chr5:16833073-16835148 REVERSE LENGTH=691	33.54	322	191	9	161	469	335	646	4e-41	157
maker-scaffold_17-augustus-gene-48.11-mRNA-1	AT1G53730.2	AT1G53730.2 | Symbols: SRF6 | STRUBBELIG-receptor family 6 | chr1:20061771-20065475 FORWARD LENGTH=720	33.02	324	200	10	144	462	372	683	6e-41	157
maker-scaffold_17-augustus-gene-48.11-mRNA-1	AT3G24240.1	AT3G24240.1 | Symbols: | Leucine-rich repeat receptor-like protein kinase family protein | chr3:8780551-8784150 FORWARD LENGTH=1141	32.27	282	175	6	196	468	790	1064	9e-40	155
maker-scaffold_17-augustus-gene-48.11-mRNA-1	AT3G13065.1	AT3G13065.1 | Symbols: SRF4 | STRUBBELIG-receptor family 4 | chr3:4187510-4190863 FORWARD LENGTH=687	37.16	261	148	7	171	426	394	643	1e-39	153
maker-scaffold_17-augustus-gene-48.11-mRNA-1	AT5G65710.1	AT5G65710.1 | Symbols: HSL2 | HAESA-like 2 | chr5:26292372-26295440 FORWARD LENGTH=993	31.60	307	175	8	192	468	686	987	1e-39	155
maker-scaffold_17-augustus-gene-48.11-mRNA-1	AT4G26540.1	AT4G26540.1 | Symbols: | Leucine-rich repeat receptor-like protein kinase family protein | chr4:13394673-13398028 REVERSE LENGTH=1091	32.99	288	174	9	191	467	759	1038	5e-39	153
maker-scaffold_17-augustus-gene-48.11-mRNA-1	AT4G28650.1	AT4G28650.1 | Symbols: | Leucine-rich repeat transmembrane protein kinase family protein | chr4:14144155-14147276 REVERSE LENGTH=1013	28.97	397	233	14	98	467	602	976	2e-38	151
maker-scaffold_17-augustus-gene-48.11-mRNA-1	AT5G48940.1	AT5G48940.1 | Symbols: | Leucine-rich repeat transmembrane protein kinase family protein | chr5:19839785-19843744 FORWARD LENGTH=1135	32.39	284	175	6	194	467	787	1063	4e-38	150
maker-scaffold_17-augustus-gene-48.11-mRNA-1	AT2G30940.2	AT2G30940.2 | Symbols: | Protein kinase superfamily protein | chr2:13168533-13170285 FORWARD LENGTH=453	29.13	309	194	8	180	485	154	440	1e-36	141
maker-scaffold_17-augustus-gene-48.11-mRNA-1	AT2G30940.1	AT2G30940.1 | Symbols: | Protein kinase superfamily protein | chr2:13168533-13170285 FORWARD LENGTH=451	29.45	309	191	9	180	485	154	438	2e-36	140
maker-scaffold_17-augustus-gene-48.11-mRNA-1	AT2G29220.1	AT2G29220.1 | Symbols: | Concanavalin A-like lectin protein kinase family protein | chr2:12562781-12564664 REVERSE LENGTH=627	29.90	301	174	6	179	469	340	613	2e-35	140
maker-scaffold_17-augustus-gene-48.11-mRNA-1	AT5G05160.1	AT5G05160.1 | Symbols: | Leucine-rich repeat protein kinase family protein | chr5:1528000-1530017 FORWARD LENGTH=640	30.39	306	192	9	193	492	348	638	4e-34	136
maker-scaffold_17-augustus-gene-48.11-mRNA-1	AT4G35030.1	AT4G35030.1 | Symbols: | Protein kinase superfamily protein | chr4:16676234-16677423 FORWARD LENGTH=321	43.04	158	86	3	180	336	92	246	6e-34	131
maker-scaffold_17-augustus-gene-48.11-mRNA-1	AT3G02880.1	AT3G02880.1 | Symbols: | Leucine-rich repeat protein kinase family protein | chr3:634819-636982 FORWARD LENGTH=627	31.65	278	176	7	193	467	346	612	4e-33	133
maker-scaffold_17-augustus-gene-48.11-mRNA-1	AT3G14350.3	AT3G14350.3 | Symbols: SRF7 | STRUBBELIG-receptor family 7 | chr3:4783115-4786999 REVERSE LENGTH=689	31.82	286	157	7	180	462	407	657	8e-32	130
maker-scaffold_17-augustus-gene-48.11-mRNA-1	AT3G08760.1	AT3G08760.1 | Symbols: ATSIK | Protein kinase superfamily protein | chr3:2658129-2659984 REVERSE LENGTH=557	28.66	307	200	7	172	468	156	453	1e-31	128
maker-scaffold_17-augustus-gene-48.11-mRNA-1	AT5G46080.1	AT5G46080.1 | Symbols: | Protein kinase superfamily protein | chr5:18689723-18690721 REVERSE LENGTH=332	28.52	298	180	9	178	467	52	324	2e-31	124
maker-scaffold_17-augustus-gene-48.11-mRNA-1	AT2G23770.1	AT2G23770.1 | Symbols: | protein kinase family protein / peptidoglycan-binding LysM domain-containing protein | chr2:10120242-10122080 REVERSE LENGTH=612	32.41	290	162	8	173	462	337	592	3e-30	124
maker-scaffold_17-augustus-gene-48.11-mRNA-1	AT5G58150.1	AT5G58150.1 | Symbols: | Leucine-rich repeat protein kinase family protein | chr5:23530216-23532573 REVERSE LENGTH=785	30.10	299	177	9	177	468	506	779	2e-29	123
maker-scaffold_17-augustus-gene-48.11-mRNA-1	AT4G25390.2	AT4G25390.2 | Symbols: | Protein kinase superfamily protein | chr4:12977491-12979446 FORWARD LENGTH=497	40.24	164	94	3	180	342	87	247	2e-27	115
maker-scaffold_17-augustus-gene-48.11-mRNA-1	AT4G25390.1	AT4G25390.1 | Symbols: | Protein kinase superfamily protein | chr4:12977491-12979446 FORWARD LENGTH=651	40.24	164	94	3	180	342	87	247	9e-27	114
maker-scaffold_17-augustus-gene-48.11-mRNA-1	AT3G42880.1	AT3G42880.1 | Symbols: | Leucine-rich repeat protein kinase family protein | chr3:14954587-14956577 FORWARD LENGTH=633	28.57	280	175	10	195	464	361	625	9e-27	114
maker-scaffold_17-augustus-gene-48.11-mRNA-1	AT5G13290.1	AT5G13290.1 | Symbols: SOL2, CRN | Protein kinase superfamily protein | chr5:4252924-4254215 REVERSE LENGTH=376	33.50	197	113	5	237	427	146	330	7e-26	109
maker-scaffold_17-augustus-gene-48.11-mRNA-1	AT5G51770.1	AT5G51770.1 | Symbols: | Protein kinase superfamily protein | chr5:21031030-21032994 FORWARD LENGTH=654	37.14	175	108	2	169	342	67	240	9e-26	111
maker-scaffold_17-augustus-gene-48.11-mRNA-1	AT5G41680.2	AT5G41680.2 | Symbols: | Protein kinase superfamily protein | chr5:16668119-16669198 FORWARD LENGTH=333	27.54	276	190	7	193	468	60	325	2e-24	104
maker-scaffold_17-augustus-gene-48.11-mRNA-1	AT5G66710.1	AT5G66710.1 | Symbols: | Protein kinase superfamily protein | chr5:26636609-26638564 FORWARD LENGTH=405	28.38	296	173	11	191	460	70	352	4e-24	104
maker-scaffold_17-augustus-gene-48.11-mRNA-1	AT5G20690.1	AT5G20690.1 | Symbols: | Leucine-rich repeat protein kinase family protein | chr5:7002453-7004551 FORWARD LENGTH=659	26.91	275	182	8	195	462	387	649	5e-24	106
maker-scaffold_17-augustus-gene-48.11-mRNA-1	AT1G34420.1	AT1G34420.1 | Symbols: | leucine-rich repeat transmembrane protein kinase family protein | chr1:12584587-12587570 FORWARD LENGTH=966	31.80	261	152	11	221	467	715	963	2e-21	98.6
maker-scaffold_17-augustus-gene-48.11-mRNA-1	AT3G57120.1	AT3G57120.1 | Symbols: | Protein kinase superfamily protein | chr3:21139099-21140469 FORWARD LENGTH=456	25.97	335	184	17	180	463	104	425	4e-21	96.7
maker-scaffold_17-augustus-gene-48.11-mRNA-1	AT3G53930.2	AT3G53930.2 | Symbols: | Protein kinase superfamily protein | chr3:19966541-19970580 FORWARD LENGTH=712	31.94	216	123	10	190	396	18	218	6e-21	97.1
maker-scaffold_17-augustus-gene-48.11-mRNA-1	AT3G53930.1	AT3G53930.1 | Symbols: | Protein kinase superfamily protein | chr3:19966541-19970580 FORWARD LENGTH=711	31.94	216	123	10	190	396	18	218	6e-21	97.1
maker-scaffold_17-augustus-gene-48.11-mRNA-1	AT2G45490.1	AT2G45490.1 | Symbols: AtAUR3, AUR3 | ataurora3 | chr2:18747658-18749044 REVERSE LENGTH=288	32.24	214	129	7	190	400	20	220	6e-21	93.6
maker-scaffold_17-augustus-gene-48.11-mRNA-1	AT3G57740.1	AT3G57740.1 | Symbols: | Protein kinase superfamily protein | chr3:21392671-21393744 FORWARD LENGTH=357	29.82	218	138	7	180	392	47	254	1e-19	90.9
maker-scaffold_17-augustus-gene-48.11-mRNA-1	AT4G29810.1	AT4G29810.1 | Symbols: ATMKK2, MKK2, MK1 | MAP kinase kinase 2 | chr4:14593299-14595241 REVERSE LENGTH=363	25.89	282	166	10	196	464	74	325	4e-19	89.0
maker-scaffold_17-augustus-gene-48.11-mRNA-1	AT4G29810.3	AT4G29810.3 | Symbols: ATMKK2, MKK2, MK1 | MAP kinase kinase 2 | chr4:14593479-14595241 REVERSE LENGTH=338	25.80	283	167	10	196	465	83	335	6e-19	88.2
maker-scaffold_17-augustus-gene-48.11-mRNA-1	AT4G29810.2	AT4G29810.2 | Symbols: ATMKK2, MKK2, MK1 | MAP kinase kinase 2 | chr4:14593299-14595241 REVERSE LENGTH=372	25.89	282	166	10	196	464	83	334	7e-19	88.6
maker-scaffold_17-augustus-gene-48.11-mRNA-1	AT1G67470.1	AT1G67470.1 | Symbols: | Protein kinase superfamily protein | chr1:25272247-25273416 FORWARD LENGTH=389	27.52	218	148	4	180	395	40	249	2e-18	87.4
maker-scaffold_17-augustus-gene-48.11-mRNA-1	AT5G45820.1	AT5G45820.1 | Symbols: CIPK20, SnRK3.6, PKS18 | CBL-interacting protein kinase 20 | chr5:18587081-18588400 REVERSE LENGTH=439	30.24	248	149	9	195	429	15	251	3e-18	87.4
maker-scaffold_17-augustus-gene-48.11-mRNA-1	AT2G35050.1	AT2G35050.1 | Symbols: | Protein kinase superfamily protein with octicosapeptide/Phox/Bem1p domain | chr2:14769708-14774796 FORWARD LENGTH=1257	31.78	214	119	8	198	396	980	1181	3e-18	88.6
maker-scaffold_17-augustus-gene-48.11-mRNA-1	AT2G30360.1	AT2G30360.1 | Symbols: CIPK11, PKS5, SIP4, SNRK3.22 | SOS3-interacting protein 4 | chr2:12937265-12938572 REVERSE LENGTH=435	30.71	254	154	9	190	430	19	263	3e-18	87.0
maker-scaffold_17-augustus-gene-48.11-mRNA-1	AT3G61960.2	AT3G61960.2 | Symbols: | Protein kinase superfamily protein | chr3:22941966-22944996 REVERSE LENGTH=584	30.59	219	126	10	190	398	8	210	8e-18	86.7
maker-scaffold_17-augustus-gene-48.11-mRNA-1	AT3G61960.1	AT3G61960.1 | Symbols: | Protein kinase superfamily protein | chr3:22941966-22944996 REVERSE LENGTH=626	30.59	219	126	10	190	398	8	210	8e-18	87.0
maker-scaffold_17-augustus-gene-48.11-mRNA-1	AT2G31800.1	AT2G31800.1 | Symbols: | Integrin-linked protein kinase family | chr2:13520605-13523646 REVERSE LENGTH=476	28.19	259	162	6	216	467	213	454	2e-17	85.1
maker-scaffold_17-augustus-gene-48.11-mRNA-1	AT5G21326.1	AT5G21326.1 | Symbols: | Ca2+regulated serine-threonine protein kinase family protein | chr5:7218081-7221743 FORWARD LENGTH=439	27.38	263	168	9	180	429	1	253	2e-17	84.7
maker-scaffold_17-augustus-gene-48.11-mRNA-1	AT2G26980.1	AT2G26980.1 | Symbols: CIPK3, SnRK3.17 | CBL-interacting protein kinase 3 | chr2:11515671-11518205 REVERSE LENGTH=382	28.85	260	162	10	183	429	5	254	3e-17	83.6
maker-scaffold_17-augustus-gene-48.11-mRNA-1	AT2G26980.2	AT2G26980.2 | Symbols: CIPK3 | CBL-interacting protein kinase 3 | chr2:11515626-11518205 REVERSE LENGTH=375	28.85	260	162	10	183	429	5	254	3e-17	83.6
maker-scaffold_17-augustus-gene-48.11-mRNA-1	AT5G18700.1	AT5G18700.1 | Symbols: RUK, EMB3013 | Protein kinase family protein with ARM repeat domain | chr5:6235387-6240733 REVERSE LENGTH=1366	30.39	204	121	7	198	396	10	197	4e-17	85.1
maker-scaffold_17-augustus-gene-48.11-mRNA-1	AT2G26980.4	AT2G26980.4 | Symbols: CIPK3 | CBL-interacting protein kinase 3 | chr2:11515234-11518426 REVERSE LENGTH=451	28.85	260	162	10	183	429	15	264	5e-17	83.6
maker-scaffold_17-augustus-gene-48.11-mRNA-1	AT2G26980.5	AT2G26980.5 | Symbols: CIPK3 | CBL-interacting protein kinase 3 | chr2:11515458-11518205 REVERSE LENGTH=425	28.85	260	162	10	183	429	5	254	5e-17	83.6
maker-scaffold_17-augustus-gene-48.11-mRNA-1	AT2G26980.3	AT2G26980.3 | Symbols: CIPK3 | CBL-interacting protein kinase 3 | chr2:11515234-11518205 REVERSE LENGTH=441	28.85	260	162	10	183	429	5	254	6e-17	83.6
maker-scaffold_17-augustus-gene-48.11-mRNA-1	AT4G14580.1	AT4G14580.1 | Symbols: CIPK4, SnRK3.3 | CBL-interacting protein kinase 4 | chr4:8367887-8369167 REVERSE LENGTH=426	30.31	254	155	8	190	430	19	263	6e-17	83.2
maker-scaffold_17-augustus-gene-48.11-mRNA-1	AT5G57630.1	AT5G57630.1 | Symbols: CIPK21, SnRK3.4 | CBL-interacting protein kinase 21 | chr5:23341092-23343143 REVERSE LENGTH=416	31.94	216	125	10	190	398	10	210	7e-17	83.2
maker-scaffold_17-augustus-gene-48.11-mRNA-1	AT5G65500.1	AT5G65500.1 | Symbols: | U-box domain-containing protein kinase family protein | chr5:26181093-26183997 REVERSE LENGTH=791	30.56	216	110	7	185	394	440	621	1e-16	83.2
maker-scaffold_17-augustus-gene-48.11-mRNA-1	AT1G18350.1	AT1G18350.1 | Symbols: ATMKK7, BUD1, MKK7 | MAP kinase kinase 7 | chr1:6315686-6316609 FORWARD LENGTH=307	29.39	262	146	11	156	397	2	244	2e-16	80.5
maker-scaffold_17-augustus-gene-48.11-mRNA-1	AT1G29230.1	AT1G29230.1 | Symbols: CIPK18, SnRK3.20, ATWL1, WL1, ATCIPK18 | CBL-interacting protein kinase 18 | chr1:10214860-10216422 FORWARD LENGTH=520	29.37	252	156	9	190	429	72	313	3e-16	81.6
maker-scaffold_17-augustus-gene-48.11-mRNA-1	AT1G05100.1	AT1G05100.1 | Symbols: MAPKKK18 | mitogen-activated protein kinase kinase kinase 18 | chr1:1469679-1470698 FORWARD LENGTH=339	28.04	214	134	6	191	396	2	203	4e-16	79.7
maker-scaffold_17-augustus-gene-48.11-mRNA-1	AT4G18700.1	AT4G18700.1 | Symbols: CIPK12, SnRK3.9, ATWL4, WL4 | CBL-interacting protein kinase 12 | chr4:10289110-10290579 REVERSE LENGTH=489	30.00	260	157	9	190	437	24	270	5e-16	80.9
maker-scaffold_17-augustus-gene-48.11-mRNA-1	AT2G32510.1	AT2G32510.1 | Symbols: MAPKKK17 | mitogen-activated protein kinase kinase kinase 17 | chr2:13798821-13799939 REVERSE LENGTH=372	28.10	210	134	6	191	396	2	198	7e-16	79.3
maker-scaffold_17-augustus-gene-48.11-mRNA-1	AT3G52530.1	AT3G52530.1 | Symbols: | Protein kinase superfamily protein | chr3:19484867-19485922 REVERSE LENGTH=351	30.23	215	130	8	180	387	40	241	1e-15	78.6
maker-scaffold_17-augustus-gene-48.11-mRNA-1	AT2G34180.1	AT2G34180.1 | Symbols: CIPK13, SnRK3.7, WL2, ATWL2 | CBL-interacting protein kinase 13 | chr2:14430761-14432269 REVERSE LENGTH=502	28.46	253	155	10	191	429	56	296	2e-15	79.0
maker-scaffold_17-augustus-gene-48.11-mRNA-1	AT5G44290.4	AT5G44290.4 | Symbols: | Protein kinase superfamily protein | chr5:17840750-17843190 REVERSE LENGTH=644	31.70	224	132	11	181	397	128	337	2e-15	79.0
maker-scaffold_17-augustus-gene-48.11-mRNA-1	AT5G44290.3	AT5G44290.3 | Symbols: | Protein kinase superfamily protein | chr5:17840750-17843190 REVERSE LENGTH=644	31.70	224	132	11	181	397	128	337	2e-15	79.0
maker-scaffold_17-augustus-gene-48.11-mRNA-1	AT5G44290.2	AT5G44290.2 | Symbols: | Protein kinase superfamily protein | chr5:17840750-17843190 REVERSE LENGTH=644	31.70	224	132	11	181	397	128	337	2e-15	79.0
maker-scaffold_17-augustus-gene-48.11-mRNA-1	AT5G44290.1	AT5G44290.1 | Symbols: | Protein kinase superfamily protein | chr5:17840750-17843190 REVERSE LENGTH=644	31.70	224	132	11	181	397	128	337	2e-15	79.0
maker-scaffold_17-augustus-gene-48.11-mRNA-1	AT2G41140.1	AT2G41140.1 | Symbols: CRK1, ATCRK1, ATCBK3 | CDPK-related kinase 1 | chr2:17150492-17153378 FORWARD LENGTH=576	27.38	263	170	9	198	449	129	381	2e-15	79.0
maker-scaffold_17-augustus-gene-48.11-mRNA-1	AT3G57640.1	AT3G57640.1 | Symbols: | Protein kinase superfamily protein | chr3:21344921-21345991 REVERSE LENGTH=356	29.70	165	105	4	235	395	108	265	5e-15	76.6
maker-scaffold_17-augustus-gene-48.11-mRNA-1	AT3G10540.1	AT3G10540.1 | Symbols: | 3-phosphoinositide-dependent protein kinase | chr3:3289916-3292429 FORWARD LENGTH=486	28.18	220	137	9	191	398	44	254	7e-15	77.0
maker-scaffold_17-augustus-gene-48.11-mRNA-1	AT2G38490.1	AT2G38490.1 | Symbols: CIPK22, SnRK3.19 | CBL-interacting protein kinase 22 | chr2:16113909-16115276 REVERSE LENGTH=455	29.05	210	138	5	190	396	50	251	7e-15	77.0
maker-scaffold_17-augustus-gene-48.11-mRNA-1	AT5G04510.1	AT5G04510.1 | Symbols: PDK1, ATPDK1 | 3'-phosphoinositide-dependent protein kinase 1 | chr5:1287235-1289681 FORWARD LENGTH=491	27.27	231	147	9	180	398	32	253	9e-15	76.6
maker-scaffold_17-augustus-gene-48.11-mRNA-1	AT5G04510.2	AT5G04510.2 | Symbols: PDK1, ATPDK1 | 3'-phosphoinositide-dependent protein kinase 1 | chr5:1287235-1289231 FORWARD LENGTH=408	27.27	231	147	9	180	398	32	253	1e-14	75.9
maker-scaffold_17-augustus-gene-48.11-mRNA-1	AT1G03740.1	AT1G03740.1 | Symbols: | Protein kinase superfamily protein | chr1:934055-936792 FORWARD LENGTH=740	31.63	215	128	10	190	397	211	413	2e-14	76.6
maker-scaffold_17-augustus-gene-48.11-mRNA-1	AT5G63610.1	AT5G63610.1 | Symbols: HEN3, CDKE;1, ATCDK8 | cyclin-dependent kinase E;1 | chr5:25463645-25465057 REVERSE LENGTH=470	27.85	219	146	6	198	407	31	246	2e-14	75.9
maker-scaffold_17-augustus-gene-48.11-mRNA-1	AT1G03740.2	AT1G03740.2 | Symbols: | Protein kinase superfamily protein | chr1:934055-936581 FORWARD LENGTH=697	31.63	215	128	10	190	397	211	413	2e-14	76.3
maker-scaffold_17-augustus-gene-48.11-mRNA-1	AT3G56760.1	AT3G56760.1 | Symbols: | Protein kinase superfamily protein | chr3:21020661-21023756 REVERSE LENGTH=577	27.27	264	169	10	198	449	130	382	2e-14	75.9
maker-scaffold_17-augustus-gene-48.11-mRNA-1	AT2G16620.1	AT2G16620.1 | Symbols: | Protein kinase superfamily protein | chr2:7205391-7205918 REVERSE LENGTH=133	35.64	101	65	0	357	457	16	116	3e-14	71.2
maker-scaffold_17-augustus-gene-48.11-mRNA-1	AT3G50530.1	AT3G50530.1 | Symbols: CRK | CDPK-related kinase | chr3:18753833-18756487 FORWARD LENGTH=601	25.63	277	185	9	186	452	142	407	4e-14	75.1
maker-scaffold_17-augustus-gene-48.11-mRNA-1	AT1G65250.1	AT1G65250.1 | Symbols: | Protein kinase superfamily protein | chr1:24234432-24235550 FORWARD LENGTH=372	31.82	154	96	3	235	387	95	240	4e-14	73.9
maker-scaffold_17-augustus-gene-48.11-mRNA-1	AT4G26070.3	AT4G26070.3 | Symbols: MEK1, NMAPKK, ATMEK1, MKK1 | MAP kinase/ ERK kinase 1 | chr4:13217797-13219695 FORWARD LENGTH=354	26.59	252	155	12	220	464	95	323	8e-14	72.8
maker-scaffold_17-augustus-gene-48.11-mRNA-1	AT4G26070.2	AT4G26070.2 | Symbols: MEK1, NMAPKK, ATMEK1, MKK1 | MAP kinase/ ERK kinase 1 | chr4:13217797-13219695 FORWARD LENGTH=354	26.59	252	155	12	220	464	95	323	8e-14	72.8
maker-scaffold_17-augustus-gene-48.11-mRNA-1	AT4G26070.1	AT4G26070.1 | Symbols: MEK1, NMAPKK, ATMEK1, MKK1 | MAP kinase/ ERK kinase 1 | chr4:13217797-13219381 FORWARD LENGTH=308	32.79	183	104	10	220	396	95	264	1e-13	72.0
maker-scaffold_17-augustus-gene-48.11-mRNA-1	AT5G40440.1	AT5G40440.1 | Symbols: ATMKK3, MKK3 | mitogen-activated protein kinase kinase 3 | chr5:16182149-16184513 FORWARD LENGTH=520	25.83	271	174	10	198	465	89	335	1e-13	73.6
maker-scaffold_17-augustus-gene-48.11-mRNA-1	AT3G57760.3	AT3G57760.3 | Symbols: | Protein kinase superfamily protein | chr3:21395983-21397119 FORWARD LENGTH=378	26.59	252	152	8	163	395	30	267	1e-13	72.8
maker-scaffold_17-augustus-gene-48.11-mRNA-1	AT3G57760.2	AT3G57760.2 | Symbols: | Protein kinase superfamily protein | chr3:21395983-21397119 FORWARD LENGTH=378	26.59	252	152	8	163	395	30	267	1e-13	72.8
maker-scaffold_17-augustus-gene-48.11-mRNA-1	AT3G57760.1	AT3G57760.1 | Symbols: | Protein kinase superfamily protein | chr3:21395983-21397119 FORWARD LENGTH=378	26.59	252	152	8	163	395	30	267	1e-13	72.8
maker-scaffold_17-augustus-gene-48.11-mRNA-1	AT5G01820.1	AT5G01820.1 | Symbols: ATSR1, SnRK3.15, CIPK14, ATCIPK14, SR1 | serine/threonine protein kinase 1 | chr5:313423-314751 REVERSE LENGTH=442	30.38	237	144	8	190	414	20	247	2e-13	72.8
maker-scaffold_17-augustus-gene-48.11-mRNA-1	AT4G36070.1	AT4G36070.1 | Symbols: CPK18 | calcium-dependent protein kinase 18 | chr4:17056907-17059595 REVERSE LENGTH=534	26.04	288	178	11	179	450	58	326	2e-13	72.4
maker-scaffold_17-augustus-gene-48.11-mRNA-1	AT4G22940.1	AT4G22940.1 | Symbols: | Protein kinase superfamily protein | chr4:12021763-12023467 REVERSE LENGTH=458	30.23	215	130	10	191	397	102	304	3e-13	72.0
maker-scaffold_17-augustus-gene-48.11-mRNA-1	AT4G36070.2	AT4G36070.2 | Symbols: CPK18 | calcium-dependent protein kinase 18 | chr4:17056743-17059595 REVERSE LENGTH=561	26.04	288	178	11	179	450	58	326	3e-13	72.4
maker-scaffold_17-augustus-gene-48.11-mRNA-1	AT3G19100.1	AT3G19100.1 | Symbols: | Protein kinase superfamily protein | chr3:6605681-6608980 FORWARD LENGTH=599	25.89	282	186	10	179	450	133	401	4e-13	71.6
maker-scaffold_17-augustus-gene-48.11-mRNA-1	AT3G49370.1	AT3G49370.1 | Symbols: | Calcium-dependent protein kinase (CDPK) family protein | chr3:18304954-18307906 REVERSE LENGTH=594	26.60	282	186	10	181	452	131	401	5e-13	71.6
maker-scaffold_17-augustus-gene-48.11-mRNA-1	AT5G39420.1	AT5G39420.1 | Symbols: cdc2cAt | CDC2C | chr5:15772232-15774929 FORWARD LENGTH=644	30.81	211	131	9	192	397	105	305	9e-13	70.9
maker-scaffold_17-augustus-gene-48.11-mRNA-1	AT5G66210.1	AT5G66210.1 | Symbols: CPK28 | calcium-dependent protein kinase 28 | chr5:26456681-26459434 REVERSE LENGTH=523	25.71	280	189	10	180	452	52	319	1e-12	70.5
maker-scaffold_17-augustus-gene-48.11-mRNA-1	AT5G66210.2	AT5G66210.2 | Symbols: CPK28 | calcium-dependent protein kinase 28 | chr5:26456681-26459434 REVERSE LENGTH=523	25.71	280	189	10	180	452	52	319	1e-12	70.5
maker-scaffold_17-augustus-gene-48.11-mRNA-1	AT5G66210.3	AT5G66210.3 | Symbols: CPK28 | calcium-dependent protein kinase 28 | chr5:26456476-26459434 REVERSE LENGTH=488	25.71	280	189	10	180	452	52	319	1e-12	70.5
maker-scaffold_17-augustus-gene-48.11-mRNA-1	AT3G01085.1	AT3G01085.1 | Symbols: | Protein kinase superfamily protein | chr3:28060-30556 FORWARD LENGTH=629	26.39	269	158	9	191	430	114	371	1e-12	70.5
maker-scaffold_17-augustus-gene-48.11-mRNA-1	AT1G65190.1	AT1G65190.1 | Symbols: | Protein kinase superfamily protein | chr1:24216028-24217218 REVERSE LENGTH=396	27.80	223	138	7	180	395	40	246	1e-12	69.7
maker-scaffold_17-augustus-gene-48.11-mRNA-1	AT5G66210.4	AT5G66210.4 | Symbols: CPK28 | calcium-dependent protein kinase 28 | chr5:26457145-26459434 REVERSE LENGTH=435	25.71	280	189	10	180	452	52	319	1e-12	69.7
maker-scaffold_17-augustus-gene-48.11-mRNA-1	AT5G21222.1	AT5G21222.1 | Symbols: | protein kinase family protein | chr5:7209422-7213700 FORWARD LENGTH=831	26.91	223	143	8	184	398	5	215	2e-12	69.7
maker-scaffold_17-augustus-gene-48.11-mRNA-1	AT2G25790.1	AT2G25790.1 | Symbols: | Leucine-rich receptor-like protein kinase family protein | chr2:11000631-11004031 FORWARD LENGTH=960	29.07	172	94	5	247	413	738	886	3e-12	69.7
maker-scaffold_17-augustus-gene-48.11-mRNA-1	AT3G45790.1	AT3G45790.1 | Symbols: | Protein kinase superfamily protein | chr3:16825005-16826222 REVERSE LENGTH=376	26.71	292	172	10	189	461	93	361	3e-12	68.6
maker-scaffold_17-augustus-gene-48.11-mRNA-1	AT1G73690.1	AT1G73690.1 | Symbols: CDKD1;1, AT;CDKD;1, CAK3AT | cyclin-dependent kinase D1;1 | chr1:27715113-27717018 FORWARD LENGTH=398	29.91	214	137	8	184	394	3	206	3e-12	68.6
maker-scaffold_17-augustus-gene-48.11-mRNA-1	AT1G67580.2	AT1G67580.2 | Symbols: | Protein kinase superfamily protein | chr1:25327727-25330965 REVERSE LENGTH=752	28.63	227	143	9	172	391	386	600	5e-12	68.6
maker-scaffold_17-augustus-gene-48.11-mRNA-1	AT1G67580.1	AT1G67580.1 | Symbols: | Protein kinase superfamily protein | chr1:25327727-25330965 REVERSE LENGTH=752	28.63	227	143	9	172	391	386	600	5e-12	68.6
maker-scaffold_17-augustus-gene-48.11-mRNA-1	AT3G05050.1	AT3G05050.1 | Symbols: | Protein kinase superfamily protein | chr3:1408789-1411194 REVERSE LENGTH=593	29.19	209	134	8	191	394	137	336	7e-12	67.8
maker-scaffold_17-augustus-gene-48.11-mRNA-1	AT2G17170.1	AT2G17170.1 | Symbols: | Protein kinase superfamily protein | chr2:7474736-7476438 FORWARD LENGTH=328	27.23	224	127	8	177	393	37	231	1e-11	66.2
maker-scaffold_17-augustus-gene-48.11-mRNA-1	AT3G50530.2	AT3G50530.2 | Symbols: CRK | CDPK-related kinase | chr3:18753833-18756487 FORWARD LENGTH=632	23.68	304	188	10	186	452	142	438	2e-11	66.6
maker-scaffold_17-augustus-gene-48.11-mRNA-1	AT5G56580.1	AT5G56580.1 | Symbols: ATMKK6, ANQ1, MKK6 | MAP kinase kinase 6 | chr5:22904851-22906620 REVERSE LENGTH=356	31.28	211	118	10	196	396	74	267	2e-11	65.5
maker-scaffold_17-augustus-gene-48.11-mRNA-1	AT3G46140.1	AT3G46140.1 | Symbols: | Protein kinase superfamily protein | chr3:16948090-16949220 FORWARD LENGTH=376	28.22	241	146	7	189	410	93	325	8e-11	63.9
maker-scaffold_17-augustus-gene-48.11-mRNA-1	AT3G45670.1	AT3G45670.1 | Symbols: | Protein kinase superfamily protein | chr3:16765320-16766459 FORWARD LENGTH=379	26.27	217	140	7	191	395	96	304	1e-10	63.5
maker-scaffold_17-augustus-gene-48.11-mRNA-1	AT4G36950.1	AT4G36950.1 | Symbols: MAPKKK21 | mitogen-activated protein kinase kinase kinase 21 | chr4:17422834-17423844 REVERSE LENGTH=336	33.33	138	79	5	259	394	75	201	1e-10	63.2
maker-scaffold_17-augustus-gene-48.11-mRNA-1	AT2G05060.1	AT2G05060.1 | Symbols: | Protein kinase superfamily protein | chr2:1798155-1799102 FORWARD LENGTH=315	32.84	134	74	5	269	396	98	221	2e-10	62.0
maker-scaffold_17-augustus-gene-48.11-mRNA-1	AT1G01450.1	AT1G01450.1 | Symbols: | Protein kinase superfamily protein | chr1:164105-165517 REVERSE LENGTH=470	26.92	234	131	8	246	444	76	304	2e-10	62.8
maker-scaffold_17-augustus-gene-48.11-mRNA-1	AT5G67080.1	AT5G67080.1 | Symbols: MAPKKK19 | mitogen-activated protein kinase kinase kinase 19 | chr5:26772726-26773760 FORWARD LENGTH=344	29.03	186	117	5	259	438	76	252	4e-10	61.6
maker-scaffold_17-augustus-gene-48.11-mRNA-1	AT1G48490.3	AT1G48490.3 | Symbols: | Protein kinase superfamily protein | chr1:17922345-17928597 REVERSE LENGTH=1235	27.92	240	133	10	186	396	822	1050	5e-10	62.4
maker-scaffold_17-augustus-gene-48.11-mRNA-1	AT1G48490.2	AT1G48490.2 | Symbols: | Protein kinase superfamily protein | chr1:17922345-17928597 REVERSE LENGTH=1235	27.92	240	133	10	186	396	822	1050	5e-10	62.4
maker-scaffold_17-augustus-gene-48.11-mRNA-1	AT1G48490.1	AT1G48490.1 | Symbols: | Protein kinase superfamily protein | chr1:17922345-17928597 REVERSE LENGTH=1235	27.92	240	133	10	186	396	822	1050	5e-10	62.4
maker-scaffold_17-augustus-gene-48.11-mRNA-1	AT1G12580.1	AT1G12580.1 | Symbols: PEPKR1 | phosphoenolpyruvate carboxylase-related kinase 1 | chr1:4283635-4285675 FORWARD LENGTH=522	30.00	190	116	8	218	403	74	250	8e-10	61.2
maker-scaffold_17-augustus-gene-48.11-mRNA-1	AT4G00720.1	AT4G00720.1 | Symbols: ATSK32, ASKTHETA, SK32 | shaggy-like protein kinase 32 | chr4:294116-297002 REVERSE LENGTH=472	27.03	259	166	12	189	439	135	378	1e-09	60.8
maker-scaffold_17-augustus-gene-48.11-mRNA-1	AT1G18040.1	AT1G18040.1 | Symbols: CDKD1;3, AT;CDCKD;3, CAK2AT | cyclin-dependent kinase D1;3 | chr1:6207128-6209299 REVERSE LENGTH=391	28.24	216	138	8	184	394	4	207	3e-09	58.9
maker-scaffold_17-augustus-gene-48.11-mRNA-1	AT1G09840.6	AT1G09840.6 | Symbols: ATSK41, SK41 | shaggy-like protein kinase 41 | chr1:3196114-3199524 REVERSE LENGTH=421	27.86	262	160	14	189	439	80	323	3e-09	58.9
maker-scaffold_17-augustus-gene-48.11-mRNA-1	AT1G09840.5	AT1G09840.5 | Symbols: ATSK41, SK41 | shaggy-like protein kinase 41 | chr1:3196114-3199524 REVERSE LENGTH=421	27.86	262	160	14	189	439	80	323	3e-09	58.9
maker-scaffold_17-augustus-gene-48.11-mRNA-1	AT1G09840.4	AT1G09840.4 | Symbols: ATSK41, SK41 | shaggy-like protein kinase 41 | chr1:3196114-3199524 REVERSE LENGTH=421	27.86	262	160	14	189	439	80	323	3e-09	58.9
maker-scaffold_17-augustus-gene-48.11-mRNA-1	AT1G09840.3	AT1G09840.3 | Symbols: ATSK41, SK41 | shaggy-like protein kinase 41 | chr1:3196114-3199524 REVERSE LENGTH=421	27.86	262	160	14	189	439	80	323	3e-09	58.9
maker-scaffold_17-augustus-gene-48.11-mRNA-1	AT1G09840.2	AT1G09840.2 | Symbols: ATSK41, SK41 | shaggy-like protein kinase 41 | chr1:3196114-3199524 REVERSE LENGTH=421	27.86	262	160	14	189	439	80	323	3e-09	58.9
maker-scaffold_17-augustus-gene-48.11-mRNA-1	AT1G09840.1	AT1G09840.1 | Symbols: ATSK41, SK41 | shaggy-like protein kinase 41 | chr1:3196114-3199524 REVERSE LENGTH=421	27.86	262	160	14	189	439	80	323	3e-09	58.9
maker-scaffold_17-augustus-gene-48.11-mRNA-1	AT3G22420.2	AT3G22420.2 | Symbols: WNK2, ZIK3 | with no lysine (K) kinase 2 | chr3:7946652-7948958 FORWARD LENGTH=627	24.79	234	136	10	197	396	29	256	3e-09	59.3
maker-scaffold_17-augustus-gene-48.11-mRNA-1	AT2G38910.1	AT2G38910.1 | Symbols: CPK20 | calcium-dependent protein kinase 20 | chr2:16245214-16247483 REVERSE LENGTH=583	30.04	233	128	14	192	408	134	347	4e-09	58.9
maker-scaffold_17-augustus-gene-48.11-mRNA-1	AT5G27790.1	AT5G27790.1 | Symbols: | Protein kinase superfamily protein | chr5:9840925-9842003 REVERSE LENGTH=327	30.61	147	71	6	269	396	102	236	7e-09	57.8
maker-scaffold_17-augustus-gene-48.11-mRNA-1	AT2G46700.2	AT2G46700.2 | Symbols: ATCRK3, CRK3 | CDPK-related kinase 3 | chr2:19182968-19184892 REVERSE LENGTH=371	28.27	191	118	7	273	455	6	185	7e-09	57.8
maker-scaffold_17-augustus-gene-48.11-mRNA-1	AT2G34290.1	AT2G34290.1 | Symbols: | Protein kinase superfamily protein | chr2:14472633-14473430 REVERSE LENGTH=265	30.22	139	75	5	269	396	83	210	9e-09	56.6
maker-scaffold_17-augustus-gene-48.11-mRNA-1	AT2G34650.1	AT2G34650.1 | Symbols: PID, ABR | Protein kinase superfamily protein | chr2:14589934-14591557 REVERSE LENGTH=438	26.07	280	140	9	180	397	57	331	1e-08	57.4
maker-scaffold_17-augustus-gene-48.11-mRNA-1	AT1G02970.1	AT1G02970.1 | Symbols: WEE1, ATWEE1 | WEE1 kinase homolog | chr1:673408-676127 FORWARD LENGTH=500	27.71	249	156	11	191	430	248	481	2e-08	57.0
maker-scaffold_17-augustus-gene-48.11-mRNA-1	AT5G57565.2	AT5G57565.2 | Symbols: | Protein kinase superfamily protein | chr5:23310872-23311354 FORWARD LENGTH=129	33.64	107	63	3	258	364	26	124	2e-08	53.9
maker-scaffold_17-augustus-gene-48.11-mRNA-1	AT5G08160.2	AT5G08160.2 | Symbols: ATPK3, PK3 | serine/threonine protein kinase 3 | chr5:2625903-2627942 REVERSE LENGTH=311	23.53	221	136	8	218	410	40	255	2e-08	55.8
maker-scaffold_17-augustus-gene-48.11-mRNA-1	AT5G08160.1	AT5G08160.1 | Symbols: ATPK3, PK3 | serine/threonine protein kinase 3 | chr5:2625903-2627942 REVERSE LENGTH=347	23.68	228	127	9	218	410	76	291	3e-08	55.5
maker-scaffold_17-augustus-gene-48.11-mRNA-1	AT3G18040.2	AT3G18040.2 | Symbols: MPK9 | MAP kinase 9 | chr3:6175741-6178150 FORWARD LENGTH=422	37.11	97	49	5	304	394	48	138	5e-08	55.5
maker-scaffold_17-augustus-gene-48.11-mRNA-1	AT2G41910.1	AT2G41910.1 | Symbols: | Protein kinase superfamily protein | chr2:17496956-17498077 FORWARD LENGTH=373	28.66	157	83	7	258	396	77	222	7e-08	54.7
maker-scaffold_17-augustus-gene-48.11-mRNA-1	AT2G41920.1	AT2G41920.1 | Symbols: | Protein kinase superfamily protein | chr2:17499448-17500404 FORWARD LENGTH=318	27.52	149	79	6	266	396	87	224	8e-08	54.3
maker-scaffold_17-augustus-gene-48.11-mRNA-1	AT2G40500.1	AT2G40500.1 | Symbols: | Protein kinase superfamily protein | chr2:16916330-16917217 FORWARD LENGTH=295	30.99	142	82	7	265	398	88	221	1e-06	50.4
maker-scaffold_17-augustus-gene-48.11-mRNA-1	AT2G41930.1	AT2G41930.1 | Symbols: | Protein kinase superfamily protein | chr2:17501629-17502684 FORWARD LENGTH=351	27.68	224	128	10	196	396	9	221	2e-06	50.4
maker-scaffold_17-augustus-gene-48.11-mRNA-1	AT3G44610.1	AT3G44610.1 | Symbols: | Protein kinase superfamily protein | chr3:16188266-16192107 REVERSE LENGTH=451	30.57	157	92	5	198	342	75	226	3e-06	49.7
maker-scaffold_17-augustus-gene-48.11-mRNA-1	AT3G20830.1	AT3G20830.1 | Symbols: | AGC (cAMP-dependent, cGMP-dependent and protein kinase C) kinase family protein | chr3:7285024-7286250 REVERSE LENGTH=408	29.22	154	98	5	196	342	25	174	3e-06	49.7
maker-scaffold_17-augustus-gene-48.11-mRNA-1	AT5G12090.1	AT5G12090.1 | Symbols: | Protein kinase superfamily protein | chr5:3909703-3910877 FORWARD LENGTH=369	24.70	251	158	8	166	398	2	239	7e-06	48.5
snap_masked-scaffold_17-processed-gene-48.1-mRNA-1	AT1G18210.2	AT1G18210.2 | Symbols: | Calcium-binding EF-hand family protein | chr1:6268273-6268785 REVERSE LENGTH=170	54.69	128	58	0	13	140	27	154	4e-46	150
snap_masked-scaffold_17-processed-gene-48.1-mRNA-1	AT1G18210.1	AT1G18210.1 | Symbols: | Calcium-binding EF-hand family protein | chr1:6268273-6268785 REVERSE LENGTH=170	54.69	128	58	0	13	140	27	154	4e-46	150
snap_masked-scaffold_17-processed-gene-48.1-mRNA-1	AT1G73630.1	AT1G73630.1 | Symbols: | EF hand calcium-binding protein family | chr1:27684748-27685239 FORWARD LENGTH=163	53.49	129	60	0	13	141	24	152	3e-44	145
snap_masked-scaffold_17-processed-gene-48.1-mRNA-1	AT5G37770.1	AT5G37770.1 | Symbols: TCH2, CML24 | EF hand calcium-binding protein family | chr5:14999075-14999560 REVERSE LENGTH=161	52.52	139	58	1	13	143	21	159	2e-42	140
snap_masked-scaffold_17-processed-gene-48.1-mRNA-1	AT1G24620.1	AT1G24620.1 | Symbols: | EF hand calcium-binding protein family | chr1:8723893-8724453 REVERSE LENGTH=186	53.73	134	58	1	13	142	41	174	1e-40	137
snap_masked-scaffold_17-processed-gene-48.1-mRNA-1	AT1G66400.1	AT1G66400.1 | Symbols: CML23 | calmodulin like 23 | chr1:24770856-24771329 REVERSE LENGTH=157	51.09	137	61	1	13	143	19	155	2e-40	135
snap_masked-scaffold_17-processed-gene-48.1-mRNA-1	AT2G36180.1	AT2G36180.1 | Symbols: | EF hand calcium-binding protein family | chr2:15173782-15174216 REVERSE LENGTH=144	46.27	134	65	2	13	139	4	137	2e-32	114
snap_masked-scaffold_17-processed-gene-48.1-mRNA-1	AT5G17470.1	AT5G17470.1 | Symbols: | EF hand calcium-binding protein family | chr5:5760966-5761406 REVERSE LENGTH=146	43.28	134	70	2	13	140	6	139	6e-31	110
snap_masked-scaffold_17-processed-gene-48.1-mRNA-1	AT3G22930.1	AT3G22930.1 | Symbols: CML11 | calmodulin-like 11 | chr3:8124286-8125835 REVERSE LENGTH=173	44.78	134	70	1	14	143	40	173	1e-30	111
snap_masked-scaffold_17-processed-gene-48.1-mRNA-1	AT5G21274.1	AT5G21274.1 | Symbols: CAM6, ACAM-6 | calmodulin 6 | chr5:7214740-7215950 REVERSE LENGTH=149	45.45	132	68	1	14	141	17	148	2e-30	109
snap_masked-scaffold_17-processed-gene-48.1-mRNA-1	AT2G15680.1	AT2G15680.1 | Symbols: | Calcium-binding EF-hand family protein | chr2:6831024-6831587 FORWARD LENGTH=187	43.85	130	71	2	13	140	54	183	2e-30	110
snap_masked-scaffold_17-processed-gene-48.1-mRNA-1	AT5G37780.1	AT5G37780.1 | Symbols: CAM1, TCH1, ACAM-1 | calmodulin 1 | chr5:15004769-15006117 REVERSE LENGTH=149	44.70	132	69	1	14	141	17	148	3e-30	109
snap_masked-scaffold_17-processed-gene-48.1-mRNA-1	AT1G66410.1	AT1G66410.1 | Symbols: CAM4, ACAM-4 | calmodulin 4 | chr1:24774431-24775785 REVERSE LENGTH=149	44.70	132	69	1	14	141	17	148	3e-30	109
snap_masked-scaffold_17-processed-gene-48.1-mRNA-1	AT3G56800.1	AT3G56800.1 | Symbols: CAM3, acam-3 | calmodulin 3 | chr3:21034981-21035920 REVERSE LENGTH=149	44.70	132	69	1	14	141	17	148	4e-30	108
snap_masked-scaffold_17-processed-gene-48.1-mRNA-1	AT2G27030.1	AT2G27030.1 | Symbols: CAM5, ACAM-2 | calmodulin 5 | chr2:11532069-11533060 FORWARD LENGTH=149	44.70	132	69	1	14	141	17	148	4e-30	108
snap_masked-scaffold_17-processed-gene-48.1-mRNA-1	AT2G41110.1	AT2G41110.1 | Symbols: CAM2, ATCAL5 | calmodulin 2 | chr2:17140379-17141192 FORWARD LENGTH=149	44.70	132	69	1	14	141	17	148	4e-30	108
snap_masked-scaffold_17-processed-gene-48.1-mRNA-1	AT3G43810.1	AT3G43810.1 | Symbols: CAM7 | calmodulin 7 | chr3:15664619-15666355 REVERSE LENGTH=149	44.70	132	69	1	14	141	17	148	5e-30	108
snap_masked-scaffold_17-processed-gene-48.1-mRNA-1	AT2G27030.3	AT2G27030.3 | Symbols: CAM5 | calmodulin 5 | chr2:11532069-11534176 FORWARD LENGTH=181	45.04	131	68	1	13	139	16	146	1e-29	108
snap_masked-scaffold_17-processed-gene-48.1-mRNA-1	AT3G03400.1	AT3G03400.1 | Symbols: | EF hand calcium-binding protein family | chr3:808745-809158 REVERSE LENGTH=137	42.86	126	66	1	13	132	9	134	1e-29	107
snap_masked-scaffold_17-processed-gene-48.1-mRNA-1	AT4G14640.1	AT4G14640.1 | Symbols: CAM8, AtCML8 | calmodulin 8 | chr4:8397800-8399996 FORWARD LENGTH=151	43.85	130	69	1	14	139	18	147	4e-29	106
snap_masked-scaffold_17-processed-gene-48.1-mRNA-1	AT1G05990.1	AT1G05990.1 | Symbols: RHS1 | EF hand calcium-binding protein family | chr1:1818588-1819040 FORWARD LENGTH=150	42.03	138	73	2	13	143	9	146	1e-28	105
snap_masked-scaffold_17-processed-gene-48.1-mRNA-1	AT3G07490.1	AT3G07490.1 | Symbols: AGD11 | ARF-GAP domain 11 | chr3:2391189-2391650 FORWARD LENGTH=153	41.61	137	74	2	13	143	9	145	5e-28	103
snap_masked-scaffold_17-processed-gene-48.1-mRNA-1	AT2G41110.2	AT2G41110.2 | Symbols: CAM2 | calmodulin 2 | chr2:17140379-17141192 FORWARD LENGTH=161	40.97	144	69	2	14	141	17	160	5e-27	101
snap_masked-scaffold_17-processed-gene-48.1-mRNA-1	AT1G66410.2	AT1G66410.2 | Symbols: CAM4 | calmodulin 4 | chr1:24774431-24775785 REVERSE LENGTH=159	43.90	123	65	1	23	141	36	158	3e-26	99.4
snap_masked-scaffold_17-processed-gene-48.1-mRNA-1	AT5G37780.2	AT5G37780.2 | Symbols: CAM1, TCH1, ACAM-1 | calmodulin 1 | chr5:15004769-15006117 REVERSE LENGTH=164	43.90	123	65	1	23	141	41	163	4e-26	99.0
snap_masked-scaffold_17-processed-gene-48.1-mRNA-1	AT5G37780.3	AT5G37780.3 | Symbols: CAM1, TCH1, ACAM-1 | calmodulin 1 | chr5:15004769-15006117 REVERSE LENGTH=175	43.90	123	65	1	23	141	52	174	4e-26	99.4
snap_masked-scaffold_17-processed-gene-48.1-mRNA-1	AT2G43290.1	AT2G43290.1 | Symbols: MSS3 | Calcium-binding EF-hand family protein | chr2:17991308-17991955 REVERSE LENGTH=215	39.44	142	75	2	13	143	69	210	8e-26	99.4
snap_masked-scaffold_17-processed-gene-48.1-mRNA-1	AT5G42380.1	AT5G42380.1 | Symbols: CML39, CML37 | calmodulin like 37 | chr5:16942758-16943315 REVERSE LENGTH=185	44.70	132	68	1	13	139	53	184	1e-25	98.2
snap_masked-scaffold_17-processed-gene-48.1-mRNA-1	AT4G03290.1	AT4G03290.1 | Symbols: | EF hand calcium-binding protein family | chr4:1442813-1443277 FORWARD LENGTH=154	37.41	139	78	2	13	142	9	147	3e-24	93.6
snap_masked-scaffold_17-processed-gene-48.1-mRNA-1	AT4G12860.1	AT4G12860.1 | Symbols: UNE14 | EF hand calcium-binding protein family | chr4:7538444-7538902 REVERSE LENGTH=152	40.15	137	76	2	13	143	9	145	8e-24	92.8
snap_masked-scaffold_17-processed-gene-48.1-mRNA-1	AT1G76640.1	AT1G76640.1 | Symbols: | Calcium-binding EF-hand family protein | chr1:28765324-28765803 REVERSE LENGTH=159	41.35	133	72	1	13	139	26	158	2e-23	92.0
snap_masked-scaffold_17-processed-gene-48.1-mRNA-1	AT1G76650.3	AT1G76650.3 | Symbols: CML38 | calmodulin-like 38 | chr1:28766909-28767442 REVERSE LENGTH=177	40.77	130	74	1	13	139	47	176	5e-23	91.3
snap_masked-scaffold_17-processed-gene-48.1-mRNA-1	AT1G76650.1	AT1G76650.1 | Symbols: CML38 | calmodulin-like 38 | chr1:28766909-28767442 REVERSE LENGTH=177	40.77	130	74	1	13	139	47	176	5e-23	91.3
snap_masked-scaffold_17-processed-gene-48.1-mRNA-1	AT2G27030.2	AT2G27030.2 | Symbols: CAM5 | calmodulin 5 | chr2:11532719-11533060 FORWARD LENGTH=113	42.86	112	60	1	34	141	1	112	8e-23	89.0
snap_masked-scaffold_17-processed-gene-48.1-mRNA-1	AT3G59440.1	AT3G59440.1 | Symbols: | Calcium-binding EF-hand family protein | chr3:21970423-21971010 FORWARD LENGTH=195	37.78	135	79	2	13	142	55	189	2e-22	90.1
snap_masked-scaffold_17-processed-gene-48.1-mRNA-1	AT3G10190.1	AT3G10190.1 | Symbols: | Calcium-binding EF-hand family protein | chr3:3155309-3155938 FORWARD LENGTH=209	41.22	131	72	3	14	139	75	205	3e-22	89.4
snap_masked-scaffold_17-processed-gene-48.1-mRNA-1	AT2G41100.3	AT2G41100.3 | Symbols: TCH3, ATCAL4 | Calcium-binding EF hand family protein | chr2:17138336-17139406 FORWARD LENGTH=289	37.58	149	72	2	14	141	71	219	6e-22	89.7
snap_masked-scaffold_17-processed-gene-48.1-mRNA-1	AT2G41100.4	AT2G41100.4 | Symbols: TCH3 | Calcium-binding EF hand family protein | chr2:17138131-17139406 FORWARD LENGTH=324	37.58	149	72	2	14	141	106	254	7e-22	89.7
snap_masked-scaffold_17-processed-gene-48.1-mRNA-1	AT2G41100.1	AT2G41100.1 | Symbols: TCH3, ATCAL4 | Calcium-binding EF hand family protein | chr2:17138131-17139406 FORWARD LENGTH=324	37.58	149	72	2	14	141	106	254	7e-22	89.7
snap_masked-scaffold_17-processed-gene-48.1-mRNA-1	AT3G50770.1	AT3G50770.1 | Symbols: CML41 | calmodulin-like 41 | chr3:18873987-18874604 FORWARD LENGTH=205	38.69	137	75	3	13	140	68	204	9e-22	88.2
snap_masked-scaffold_17-processed-gene-48.1-mRNA-1	AT3G50360.1	AT3G50360.1 | Symbols: ATCEN2, CEN1, CEN2 | centrin2 | chr3:18674421-18675502 FORWARD LENGTH=169	36.64	131	79	1	13	139	31	161	7e-21	85.1
snap_masked-scaffold_17-processed-gene-48.1-mRNA-1	AT2G41090.1	AT2G41090.1 | Symbols: | Calcium-binding EF-hand family protein | chr2:17135823-17136618 FORWARD LENGTH=191	37.80	127	78	1	14	139	17	143	1e-20	85.1
snap_masked-scaffold_17-processed-gene-48.1-mRNA-1	AT4G37010.2	AT4G37010.2 | Symbols: CEN2 | centrin 2 | chr4:17444315-17445380 FORWARD LENGTH=171	36.64	131	79	2	13	139	35	165	1e-20	84.3
snap_masked-scaffold_17-processed-gene-48.1-mRNA-1	AT4G37010.1	AT4G37010.1 | Symbols: CEN2 | centrin 2 | chr4:17444421-17445380 FORWARD LENGTH=167	36.64	131	79	2	13	139	31	161	1e-20	84.3
snap_masked-scaffold_17-processed-gene-48.1-mRNA-1	AT2G41410.1	AT2G41410.1 | Symbols: | Calcium-binding EF-hand family protein | chr2:17262085-17262735 REVERSE LENGTH=216	36.57	134	78	3	14	140	75	208	5e-19	80.9
snap_masked-scaffold_17-processed-gene-48.1-mRNA-1	AT1G18530.1	AT1G18530.1 | Symbols: | EF hand calcium-binding protein family | chr1:6376783-6377256 FORWARD LENGTH=157	33.58	134	83	2	13	140	11	144	7e-19	79.7
snap_masked-scaffold_17-processed-gene-48.1-mRNA-1	AT4G04720.1	AT4G04720.1 | Symbols: CPK21 | calcium-dependent protein kinase 21 | chr4:2394817-2397631 REVERSE LENGTH=531	37.04	135	77	3	13	142	388	519	7e-19	83.2
snap_masked-scaffold_17-processed-gene-48.1-mRNA-1	AT1G32250.1	AT1G32250.1 | Symbols: | Calcium-binding EF-hand family protein | chr1:11639843-11640343 FORWARD LENGTH=166	31.91	141	86	1	13	143	20	160	8e-19	79.7
snap_masked-scaffold_17-processed-gene-48.1-mRNA-1	AT1G76650.2	AT1G76650.2 | Symbols: CML38 | calmodulin-like 38 | chr1:28766909-28767442 REVERSE LENGTH=167	37.69	130	68	2	13	139	47	166	2e-18	78.6
snap_masked-scaffold_17-processed-gene-48.1-mRNA-1	AT4G21940.1	AT4G21940.1 | Symbols: CPK15 | calcium-dependent protein kinase 15 | chr4:11640847-11643387 FORWARD LENGTH=554	36.30	135	78	3	13	142	410	541	5e-18	80.9
snap_masked-scaffold_17-processed-gene-48.1-mRNA-1	AT4G21940.2	AT4G21940.2 | Symbols: CPK15 | calcium-dependent protein kinase 15 | chr4:11640847-11643487 FORWARD LENGTH=561	36.30	135	78	3	13	142	410	541	5e-18	80.9
snap_masked-scaffold_17-processed-gene-48.1-mRNA-1	AT4G04740.1	AT4G04740.1 | Symbols: CPK23, ATCPK23 | calcium-dependent protein kinase 23 | chr4:2405406-2408493 REVERSE LENGTH=520	36.30	135	78	3	13	142	377	508	6e-18	80.5
snap_masked-scaffold_17-processed-gene-48.1-mRNA-1	AT3G03410.1	AT3G03410.1 | Symbols: | EF hand calcium-binding protein family | chr3:811324-811719 REVERSE LENGTH=131	35.66	129	78	1	13	141	6	129	2e-17	75.1
snap_masked-scaffold_17-processed-gene-48.1-mRNA-1	AT4G04695.1	AT4G04695.1 | Symbols: CPK31 | calcium-dependent protein kinase 31 | chr4:2381634-2383996 REVERSE LENGTH=484	37.50	136	77	3	13	143	340	472	3e-17	78.2
snap_masked-scaffold_17-processed-gene-48.1-mRNA-1	AT1G61950.1	AT1G61950.1 | Symbols: CPK19 | calcium-dependent protein kinase 19 | chr1:22899417-22901941 FORWARD LENGTH=551	36.36	132	76	4	13	139	408	536	4e-17	78.2
snap_masked-scaffold_17-processed-gene-48.1-mRNA-1	AT3G03430.1	AT3G03430.1 | Symbols: | Calcium-binding EF-hand family protein | chr3:814481-814732 FORWARD LENGTH=83	60.32	63	21	2	13	72	13	74	7e-17	72.4
snap_masked-scaffold_17-processed-gene-48.1-mRNA-1	AT5G12180.1	AT5G12180.1 | Symbols: CPK17 | calcium-dependent protein kinase 17 | chr5:3937136-3939323 FORWARD LENGTH=528	38.06	134	77	3	13	142	382	513	1e-16	76.6
snap_masked-scaffold_17-processed-gene-48.1-mRNA-1	AT3G01830.1	AT3G01830.1 | Symbols: | Calcium-binding EF-hand family protein | chr3:296114-296554 FORWARD LENGTH=146	36.96	138	69	5	13	139	15	145	2e-16	72.8
snap_masked-scaffold_17-processed-gene-48.1-mRNA-1	AT5G19360.1	AT5G19360.1 | Symbols: CPK34 | calcium-dependent protein kinase 34 | chr5:6521716-6523780 REVERSE LENGTH=523	37.31	134	78	3	13	142	377	508	2e-16	75.9
snap_masked-scaffold_17-processed-gene-48.1-mRNA-1	AT1G50700.1	AT1G50700.1 | Symbols: CPK33 | calcium-dependent protein kinase 33 | chr1:18782214-18784385 FORWARD LENGTH=521	34.81	135	80	4	13	142	382	513	7e-16	74.7
snap_masked-scaffold_17-processed-gene-48.1-mRNA-1	AT4G23650.1	AT4G23650.1 | Symbols: CDPK6, CPK3 | calcium-dependent protein kinase 6 | chr4:12324967-12327415 REVERSE LENGTH=529	36.76	136	76	4	13	142	387	518	8e-16	74.3
snap_masked-scaffold_17-processed-gene-48.1-mRNA-1	AT3G25600.1	AT3G25600.1 | Symbols: | Calcium-binding EF-hand family protein | chr3:9307367-9307852 FORWARD LENGTH=161	29.71	138	81	2	13	139	16	148	8e-16	71.2
snap_masked-scaffold_17-processed-gene-48.1-mRNA-1	AT3G20410.1	AT3G20410.1 | Symbols: CPK9 | calmodulin-domain protein kinase 9 | chr3:7116388-7118824 FORWARD LENGTH=541	34.81	135	80	4	13	142	400	531	1e-15	73.6
snap_masked-scaffold_17-processed-gene-48.1-mRNA-1	AT1G74740.1	AT1G74740.1 | Symbols: CPK30, CDPK1A, ATCPK30 | calcium-dependent protein kinase 30 | chr1:28080199-28082476 REVERSE LENGTH=541	37.31	134	79	3	13	142	368	500	2e-15	73.2
snap_masked-scaffold_17-processed-gene-48.1-mRNA-1	AT5G17480.1	AT5G17480.1 | Symbols: APC1, PC1 | pollen calcium-binding protein 1 | chr5:5762689-5762940 FORWARD LENGTH=83	61.90	63	20	2	13	72	13	74	3e-15	68.2
snap_masked-scaffold_17-processed-gene-48.1-mRNA-1	AT4G04700.1	AT4G04700.1 | Symbols: CPK27 | calcium-dependent protein kinase 27 | chr4:2385276-2387986 REVERSE LENGTH=485	37.88	132	74	3	13	139	340	468	3e-15	72.8
snap_masked-scaffold_17-processed-gene-48.1-mRNA-1	AT2G41100.2	AT2G41100.2 | Symbols: TCH3, ATCAL4 | Calcium-binding EF hand family protein | chr2:17138706-17139406 FORWARD LENGTH=199	35.71	126	60	2	37	141	4	129	3e-15	69.7
snap_masked-scaffold_17-processed-gene-48.1-mRNA-1	AT3G03000.1	AT3G03000.1 | Symbols: | EF hand calcium-binding protein family | chr3:677388-677885 FORWARD LENGTH=165	33.09	136	86	1	13	143	24	159	5e-15	68.9
snap_masked-scaffold_17-processed-gene-48.1-mRNA-1	AT4G04710.1	AT4G04710.1 | Symbols: CPK22 | calcium-dependent protein kinase 22 | chr4:2389598-2392887 REVERSE LENGTH=575	35.04	137	79	4	13	142	340	473	1e-14	70.9
snap_masked-scaffold_17-processed-gene-48.1-mRNA-1	AT3G51920.1	AT3G51920.1 | Symbols: CAM9, CML9, ATCML9 | calmodulin 9 | chr3:19268178-19269314 REVERSE LENGTH=151	31.58	133	87	2	14	142	17	149	9e-14	65.5
snap_masked-scaffold_17-processed-gene-48.1-mRNA-1	AT3G51850.1	AT3G51850.1 | Symbols: CPK13 | calcium-dependent protein kinase 13 | chr3:19232667-19235526 FORWARD LENGTH=528	33.83	133	85	1	13	142	363	495	1e-13	67.8
snap_masked-scaffold_17-processed-gene-48.1-mRNA-1	AT5G12480.2	AT5G12480.2 | Symbols: CPK7 | calmodulin-domain protein kinase 7 | chr5:4047817-4050035 REVERSE LENGTH=441	30.83	133	88	2	14	142	275	407	3e-13	66.6
snap_masked-scaffold_17-processed-gene-48.1-mRNA-1	AT1G18890.1	AT1G18890.1 | Symbols: ATCDPK1, CPK10, CDPK1, AtCPK10 | calcium-dependent protein kinase 1 | chr1:6523468-6525736 REVERSE LENGTH=545	38.06	134	78	3	13	142	372	504	3e-13	67.0
snap_masked-scaffold_17-processed-gene-48.1-mRNA-1	AT1G76040.1	AT1G76040.1 | Symbols: CPK29 | calcium-dependent protein kinase 29 | chr1:28538906-28540448 FORWARD LENGTH=323	34.33	134	80	5	14	142	183	313	3e-13	65.9
snap_masked-scaffold_17-processed-gene-48.1-mRNA-1	AT2G41860.2	AT2G41860.2 | Symbols: CPK14 | calcium-dependent protein kinase 14 | chr2:17467646-17469786 REVERSE LENGTH=530	34.09	132	84	1	14	142	364	495	4e-13	66.6
snap_masked-scaffold_17-processed-gene-48.1-mRNA-1	AT2G41860.1	AT2G41860.1 | Symbols: CPK14 | calcium-dependent protein kinase 14 | chr2:17467646-17469786 REVERSE LENGTH=530	34.09	132	84	1	14	142	364	495	4e-13	66.6
snap_masked-scaffold_17-processed-gene-48.1-mRNA-1	AT1G76040.2	AT1G76040.2 | Symbols: CPK29 | calcium-dependent protein kinase 29 | chr1:28537743-28540448 FORWARD LENGTH=561	34.33	134	80	5	14	142	421	551	7e-13	65.9
snap_masked-scaffold_17-processed-gene-48.1-mRNA-1	AT3G57530.1	AT3G57530.1 | Symbols: CPK32, ATCPK32, CDPK32 | calcium-dependent protein kinase 32 | chr3:21296898-21299351 REVERSE LENGTH=538	34.59	133	81	3	14	142	373	503	2e-12	64.3
snap_masked-scaffold_17-processed-gene-48.1-mRNA-1	AT1G62820.1	AT1G62820.1 | Symbols: | Calcium-binding EF-hand family protein | chr1:23263822-23264268 REVERSE LENGTH=148	27.27	132	90	2	14	141	18	147	2e-12	61.2
snap_masked-scaffold_17-processed-gene-48.1-mRNA-1	AT3G10660.1	AT3G10660.1 | Symbols: CPK2, ATCPK2 | calmodulin-domain protein kinase cdpk isoform 2 | chr3:3331599-3334268 REVERSE LENGTH=646	32.59	135	82	4	13	142	495	625	3e-12	64.3
snap_masked-scaffold_17-processed-gene-48.1-mRNA-1	AT5G12480.1	AT5G12480.1 | Symbols: CPK7 | calmodulin-domain protein kinase 7 | chr5:4047817-4050035 REVERSE LENGTH=535	30.83	133	88	2	14	142	369	501	8e-12	62.8
snap_masked-scaffold_17-processed-gene-48.1-mRNA-1	AT1G21550.1	AT1G21550.1 | Symbols: | Calcium-binding EF-hand family protein | chr1:7553317-7553784 REVERSE LENGTH=155	31.65	139	83	3	13	139	14	152	2e-11	58.9
snap_masked-scaffold_17-processed-gene-48.1-mRNA-1	AT5G44460.1	AT5G44460.1 | Symbols: CML43 | calmodulin like 43 | chr5:17917286-17917831 FORWARD LENGTH=181	37.06	143	74	5	13	139	32	174	2e-11	58.9
snap_masked-scaffold_17-processed-gene-48.1-mRNA-1	AT1G12310.1	AT1G12310.1 | Symbols: | Calcium-binding EF-hand family protein | chr1:4187500-4187946 REVERSE LENGTH=148	26.52	132	91	2	14	141	18	147	2e-11	58.5
snap_masked-scaffold_17-processed-gene-48.1-mRNA-1	AT5G04870.1	AT5G04870.1 | Symbols: CPK1, ATCPK1 | calcium dependent protein kinase 1 | chr5:1417015-1419877 REVERSE LENGTH=610	33.58	137	80	4	13	143	459	590	7e-11	60.1
snap_masked-scaffold_17-processed-gene-48.1-mRNA-1	AT2G31500.1	AT2G31500.1 | Symbols: CPK24 | calcium-dependent protein kinase 24 | chr2:13414016-13416324 FORWARD LENGTH=582	35.21	142	74	5	13	142	375	510	7e-11	59.7
snap_masked-scaffold_17-processed-gene-48.1-mRNA-1	AT4G04740.2	AT4G04740.2 | Symbols: CPK23 | calcium-dependent protein kinase 23 | chr4:2404883-2408493 REVERSE LENGTH=533	33.05	118	71	3	13	125	377	491	1e-10	58.9
snap_masked-scaffold_17-processed-gene-48.1-mRNA-1	AT1G35670.1	AT1G35670.1 | Symbols: ATCDPK2, CPK11, ATCPK11, CDPK2 | calcium-dependent protein kinase 2 | chr1:13205456-13208058 FORWARD LENGTH=495	32.59	135	82	3	13	142	335	465	2e-10	58.5
snap_masked-scaffold_17-processed-gene-48.1-mRNA-1	AT4G20780.1	AT4G20780.1 | Symbols: CML42 | calmodulin like 42 | chr4:11133309-11133884 REVERSE LENGTH=191	29.14	151	83	2	13	139	33	183	2e-10	56.2
snap_masked-scaffold_17-processed-gene-48.1-mRNA-1	AT4G09570.1	AT4G09570.1 | Symbols: CPK4, ATCPK4 | calcium-dependent protein kinase 4 | chr4:6049560-6052184 FORWARD LENGTH=501	32.59	135	82	3	13	142	334	464	3e-10	57.8
snap_masked-scaffold_17-processed-gene-48.1-mRNA-1	AT3G29000.1	AT3G29000.1 | Symbols: | Calcium-binding EF-hand family protein | chr3:11005791-11006375 FORWARD LENGTH=194	45.31	64	33	1	78	139	126	189	1e-09	53.9
snap_masked-scaffold_17-processed-gene-48.1-mRNA-1	AT5G23580.1	AT5G23580.1 | Symbols: CDPK9, ATCDPK9, CPK12, ATCPK12 | calmodulin-like domain protein kinase 9 | chr5:7950388-7952433 REVERSE LENGTH=490	32.06	131	82	3	13	139	331	458	4e-09	54.3
snap_masked-scaffold_17-processed-gene-48.1-mRNA-1	AT5G19450.2	AT5G19450.2 | Symbols: CDPK19, CPK8 | calcium-dependent protein kinase 19 | chr5:6558672-6561471 REVERSE LENGTH=533	29.32	133	90	2	14	142	367	499	6e-09	53.9
snap_masked-scaffold_17-processed-gene-48.1-mRNA-1	AT5G19450.1	AT5G19450.1 | Symbols: CDPK19, CPK8 | calcium-dependent protein kinase 19 | chr5:6558672-6561471 REVERSE LENGTH=533	29.32	133	90	2	14	142	367	499	6e-09	53.9
snap_masked-scaffold_17-processed-gene-48.1-mRNA-1	AT3G47480.1	AT3G47480.1 | Symbols: | Calcium-binding EF-hand family protein | chr3:17496354-17496905 REVERSE LENGTH=183	38.71	62	37	1	79	139	117	178	3e-07	47.4
snap_masked-scaffold_17-processed-gene-48.1-mRNA-1	AT5G49480.1	AT5G49480.1 | Symbols: ATCP1, CP1 | Ca2+-binding protein 1 | chr5:20070812-20071294 FORWARD LENGTH=160	28.68	136	87	3	13	138	22	157	4e-07	46.6
snap_masked-scaffold_17-processed-gene-48.1-mRNA-1	AT5G39670.1	AT5G39670.1 | Symbols: | Calcium-binding EF-hand family protein | chr5:15883270-15883884 FORWARD LENGTH=204	40.62	64	36	1	78	139	136	199	9e-07	46.2
snap_masked-scaffold_17-processed-gene-48.1-mRNA-1	AT5G51050.1	AT5G51050.1 | Symbols: | Mitochondrial substrate carrier family protein | chr5:20753381-20755714 FORWARD LENGTH=487	26.77	127	91	1	13	139	44	168	2e-06	45.8
genemark-scaffold_17-processed-gene-48.13-mRNA-1	AT5G39790.1	AT5G39790.1 | Symbols: | 5'-AMP-activated protein kinase-related | chr5:15932884-15935121 REVERSE LENGTH=273	59.60	250	88	3	36	277	29	273	4e-96	288
genemark-scaffold_17-processed-gene-48.13-mRNA-1	AT1G27070.1	AT1G27070.1 | Symbols: | 5'-AMP-activated protein kinase-related | chr1:9396945-9399225 REVERSE LENGTH=532	43.75	80	42	1	197	276	455	531	2e-13	70.1
genemark-scaffold_17-processed-gene-48.13-mRNA-1	AT5G03420.1	AT5G03420.1 | Symbols: | 5'-AMP-activated protein kinase-related | chr5:845641-848705 FORWARD LENGTH=598	39.53	86	49	1	195	277	511	596	6e-11	62.8
augustus_masked-scaffold_17-processed-gene-48.19-mRNA-1	AT3G03380.1	AT3G03380.1 | Symbols: DegP7 | DegP protease 7 | chr3:799720-808319 FORWARD LENGTH=1097	74.10	973	227	9	1	968	5	957	0.0	1364
augustus_masked-scaffold_17-processed-gene-48.19-mRNA-1	AT3G03370.1	AT3G03370.1 | Symbols: | BEST Arabidopsis thaliana protein match is: DegP protease 7 (TAIR:AT3G03380.1); Has 55 Blast hits to 55 proteins in 11 species: Archae - 0; Bacteria - 0; Metazoa - 0; Fungi - 0; Plants - 55; Viruses - 0; Other Eukaryotes - 0 (source: NCBI BLink). | chr3:797423-798881 REVERSE LENGTH=198	75.00	40	10	0	424	463	43	82	5e-11	63.9
augustus_masked-scaffold_17-processed-gene-48.19-mRNA-1	AT3G03370.2	AT3G03370.2 | Symbols: | FUNCTIONS IN: molecular_function unknown; INVOLVED IN: biological_process unknown; LOCATED IN: cellular_component unknown; EXPRESSED IN: 13 plant structures; EXPRESSED DURING: 7 growth stages; BEST Arabidopsis thaliana protein match is: DegP protease 7 (TAIR:AT3G03380.1). | chr3:797423-798881 REVERSE LENGTH=244	71.43	42	12	0	424	465	43	84	7e-11	63.5
genemark-scaffold_17-processed-gene-48.1-mRNA-1	AT3G03440.1	AT3G03440.1 | Symbols: | ARM repeat superfamily protein | chr3:815709-818568 FORWARD LENGTH=408	63.20	337	122	2	20	354	66	402	1e-118	353
genemark-scaffold_17-processed-gene-48.1-mRNA-1	AT4G12710.1	AT4G12710.1 | Symbols: | ARM repeat superfamily protein | chr4:7485040-7486733 REVERSE LENGTH=402	48.66	337	164	5	31	360	58	392	4e-74	238
genemark-scaffold_17-processed-gene-48.1-mRNA-1	AT3G01400.1	AT3G01400.1 | Symbols: | ARM repeat superfamily protein | chr3:151920-152987 FORWARD LENGTH=355	38.52	270	156	6	37	304	82	343	2e-32	125
genemark-scaffold_17-processed-gene-48.1-mRNA-1	AT5G14510.1	AT5G14510.1 | Symbols: | ARM repeat superfamily protein | chr5:4678125-4679194 REVERSE LENGTH=327	35.64	275	171	4	27	298	9	280	2e-28	114
genemark-scaffold_17-processed-gene-48.1-mRNA-1	AT2G23140.2	AT2G23140.2 | Symbols: | RING/U-box superfamily protein with ARM repeat domain | chr2:9845696-9848762 REVERSE LENGTH=826	36.79	280	169	5	27	304	550	823	4e-28	117
genemark-scaffold_17-processed-gene-48.1-mRNA-1	AT2G23140.1	AT2G23140.1 | Symbols: | RING/U-box superfamily protein with ARM repeat domain | chr2:9845696-9849105 REVERSE LENGTH=829	36.79	280	169	5	27	304	553	826	4e-28	117
genemark-scaffold_17-processed-gene-48.1-mRNA-1	AT3G54790.1	AT3G54790.1 | Symbols: | ARM repeat superfamily protein | chr3:20281830-20284363 REVERSE LENGTH=760	36.79	280	168	6	27	303	481	754	2e-27	114
genemark-scaffold_17-processed-gene-48.1-mRNA-1	AT3G54790.2	AT3G54790.2 | Symbols: | ARM repeat superfamily protein | chr3:20281830-20284255 REVERSE LENGTH=724	36.79	280	168	6	27	303	445	718	2e-27	114
genemark-scaffold_17-processed-gene-48.1-mRNA-1	AT5G58680.1	AT5G58680.1 | Symbols: | ARM repeat superfamily protein | chr5:23708247-23709320 REVERSE LENGTH=357	36.23	265	161	6	37	298	80	339	3e-27	110
genemark-scaffold_17-processed-gene-48.1-mRNA-1	AT1G23030.1	AT1G23030.1 | Symbols: | ARM repeat superfamily protein | chr1:8156745-8158842 FORWARD LENGTH=612	32.36	275	178	6	27	298	340	609	7e-23	100
genemark-scaffold_17-processed-gene-48.1-mRNA-1	AT1G71020.2	AT1G71020.2 | Symbols: | ARM repeat superfamily protein | chr1:26790825-26792357 REVERSE LENGTH=480	31.75	274	182	4	27	298	202	472	9e-23	99.0
genemark-scaffold_17-processed-gene-48.1-mRNA-1	AT4G31890.2	AT4G31890.2 | Symbols: | ARM repeat superfamily protein | chr4:15427290-15429049 REVERSE LENGTH=518	32.37	278	172	7	31	297	156	428	2e-22	99.0
genemark-scaffold_17-processed-gene-48.1-mRNA-1	AT4G31890.1	AT4G31890.1 | Symbols: | ARM repeat superfamily protein | chr4:15427290-15429049 REVERSE LENGTH=518	32.37	278	172	7	31	297	156	428	2e-22	99.0
genemark-scaffold_17-processed-gene-48.1-mRNA-1	AT1G71020.1	AT1G71020.1 | Symbols: | ARM repeat superfamily protein | chr1:26790825-26793105 REVERSE LENGTH=628	31.75	274	182	4	27	298	350	620	2e-22	99.0
genemark-scaffold_17-processed-gene-48.1-mRNA-1	AT4G16490.1	AT4G16490.1 | Symbols: | ARM repeat superfamily protein | chr4:9293891-9295530 REVERSE LENGTH=472	36.03	272	162	7	38	305	203	466	2e-21	95.5
genemark-scaffold_17-processed-gene-48.1-mRNA-1	AT1G67530.2	AT1G67530.2 | Symbols: | ARM repeat superfamily protein | chr1:25308229-25311081 FORWARD LENGTH=782	33.22	289	176	7	25	303	431	712	3e-21	95.5
genemark-scaffold_17-processed-gene-48.1-mRNA-1	AT1G67530.1	AT1G67530.1 | Symbols: | ARM repeat superfamily protein | chr1:25308229-25311081 FORWARD LENGTH=782	33.22	289	176	7	25	303	431	712	3e-21	95.5
genemark-scaffold_17-processed-gene-48.1-mRNA-1	AT2G25130.1	AT2G25130.1 | Symbols: | ARM repeat superfamily protein | chr2:10695243-10696959 REVERSE LENGTH=468	34.44	270	158	8	41	297	132	395	1e-20	93.2
genemark-scaffold_17-processed-gene-48.1-mRNA-1	AT5G67340.1	AT5G67340.1 | Symbols: | ARM repeat superfamily protein | chr5:26864996-26867450 FORWARD LENGTH=707	33.70	276	170	7	27	297	430	697	3e-20	92.4
genemark-scaffold_17-processed-gene-48.1-mRNA-1	AT1G24330.1	AT1G24330.1 | Symbols: | ARM repeat superfamily protein | chr1:8631779-8634835 FORWARD LENGTH=771	33.33	228	135	6	87	305	499	718	1e-18	87.8
genemark-scaffold_17-processed-gene-48.1-mRNA-1	AT1G27910.1	AT1G27910.1 | Symbols: PUB45, ATPUB45 | plant U-box 45 | chr1:9720962-9723975 REVERSE LENGTH=768	32.56	215	135	5	87	298	497	704	3e-17	83.2
genemark-scaffold_17-processed-gene-48.1-mRNA-1	AT1G29340.1	AT1G29340.1 | Symbols: PUB17, ATPUB17 | plant U-box 17 | chr1:10264412-10266601 FORWARD LENGTH=729	34.05	279	171	8	38	308	426	699	7e-17	82.0
genemark-scaffold_17-processed-gene-48.1-mRNA-1	AT2G28830.1	AT2G28830.1 | Symbols: PUB12, AtPUB12 | PLANT U-BOX 12 | chr2:12367001-12370608 REVERSE LENGTH=962	29.14	278	188	6	20	293	357	629	5e-16	79.7
genemark-scaffold_17-processed-gene-48.1-mRNA-1	AT5G62560.1	AT5G62560.1 | Symbols: | RING/U-box superfamily protein with ARM repeat domain | chr5:25110073-25111752 FORWARD LENGTH=559	27.44	215	143	5	89	297	306	513	1e-13	72.4
genemark-scaffold_17-processed-gene-48.1-mRNA-1	AT5G65200.1	AT5G65200.1 | Symbols: PUB38, ATPUB38 | plant U-box 38 | chr5:26048173-26049843 REVERSE LENGTH=556	28.14	231	151	5	89	309	296	521	2e-12	68.6
genemark-scaffold_17-processed-gene-48.1-mRNA-1	AT3G46510.1	AT3G46510.1 | Symbols: PUB13, ATPUB13 | plant U-box 13 | chr3:17124106-17126539 REVERSE LENGTH=660	27.40	208	142	5	88	293	382	582	2e-12	68.6
genemark-scaffold_17-processed-gene-48.1-mRNA-1	AT5G42340.1	AT5G42340.1 | Symbols: PUB15 | Plant U-Box 15 | chr5:16928086-16930367 REVERSE LENGTH=660	33.59	131	85	2	91	220	412	541	1e-11	66.2
genemark-scaffold_17-processed-gene-48.1-mRNA-1	AT3G54850.1	AT3G54850.1 | Symbols: ATPUB14, PUB14 | plant U-box 14 | chr3:20321524-20323848 FORWARD LENGTH=632	32.86	213	133	4	89	298	417	622	8e-11	63.5
genemark-scaffold_17-processed-gene-48.1-mRNA-1	AT3G47820.1	AT3G47820.1 | Symbols: PUB39 | PLANT U-BOX 39 | chr3:17644434-17645963 FORWARD LENGTH=509	30.09	113	78	1	89	200	255	367	2e-10	62.4
genemark-scaffold_17-processed-gene-48.1-mRNA-1	AT3G07360.3	AT3G07360.3 | Symbols: PUB9, ATPUB9 | plant U-box 9 | chr3:2355636-2356613 FORWARD LENGTH=325	27.10	214	149	3	87	298	109	317	1e-09	58.9
genemark-scaffold_17-processed-gene-48.1-mRNA-1	AT3G07360.2	AT3G07360.2 | Symbols: PUB9, ATPUB9 | plant U-box 9 | chr3:2355636-2356613 FORWARD LENGTH=325	27.10	214	149	3	87	298	109	317	1e-09	58.9
genemark-scaffold_17-processed-gene-48.1-mRNA-1	AT3G07360.1	AT3G07360.1 | Symbols: PUB9, ATPUB9 | plant U-box 9 | chr3:2354884-2356613 FORWARD LENGTH=460	27.10	214	149	3	87	298	244	452	2e-09	58.9
genemark-scaffold_17-processed-gene-48.1-mRNA-1	AT2G44900.1	AT2G44900.1 | Symbols: ARABIDILLO-1, ARABIDILLO1 | ARABIDILLO-1 | chr2:18511719-18515762 REVERSE LENGTH=930	32.09	134	82	4	89	218	640	768	2e-09	59.3
genemark-scaffold_17-processed-gene-48.1-mRNA-1	AT5G40140.1	AT5G40140.1 | Symbols: | RING/U-box superfamily protein with ARM repeat domain | chr5:16057347-16058999 FORWARD LENGTH=550	21.50	214	160	3	89	299	300	508	5e-09	57.8
genemark-scaffold_17-processed-gene-48.1-mRNA-1	AT1G10560.1	AT1G10560.1 | Symbols: PUB18, ATPUB18 | plant U-box 18 | chr1:3484613-3486706 FORWARD LENGTH=697	25.09	271	192	7	37	298	407	675	4e-08	55.1
genemark-scaffold_17-processed-gene-48.1-mRNA-1	AT3G60350.1	AT3G60350.1 | Symbols: ARABIDILLO-2, ARABIDILLO2 | ARABIDILLO-2 | chr3:22306806-22310596 REVERSE LENGTH=928	30.60	134	84	4	89	218	631	759	5e-08	54.7
genemark-scaffold_17-processed-gene-48.1-mRNA-1	AT4G21350.1	AT4G21350.1 | Symbols: B80, PUB8 | plant U-box 8 | chr4:11356143-11357267 REVERSE LENGTH=374	30.49	164	110	3	28	188	104	266	7e-08	53.9
genemark-scaffold_17-processed-gene-48.1-mRNA-1	AT1G60190.1	AT1G60190.1 | Symbols: | ARM repeat superfamily protein | chr1:22198403-22200463 FORWARD LENGTH=686	27.30	282	187	10	31	298	387	664	1e-07	53.5
genemark-scaffold_17-processed-gene-48.1-mRNA-1	AT5G13060.1	AT5G13060.1 | Symbols: ABAP1 | ARMADILLO BTB protein 1 | chr5:4142958-4146952 FORWARD LENGTH=737	28.85	156	108	2	23	175	271	426	7e-06	47.8
augustus_masked-scaffold_17-processed-gene-48.25-mRNA-1	AT3G51970.1	AT3G51970.1 | Symbols: ATSAT1, ASAT1, ATASAT1 | acyl-CoA sterol acyl transferase 1 | chr3:19284420-19285457 FORWARD LENGTH=345	49.12	342	170	3	17	356	1	340	2e-97	298
augustus_masked-scaffold_17-processed-gene-48.25-mRNA-1	AT5G55350.1	AT5G55350.1 | Symbols: | MBOAT (membrane bound O-acyl transferase) family protein | chr5:22442356-22443393 REVERSE LENGTH=345	44.25	339	180	3	14	351	2	332	2e-78	249
augustus_masked-scaffold_17-processed-gene-48.25-mRNA-1	AT5G55340.1	AT5G55340.1 | Symbols: | MBOAT (membrane bound O-acyl transferase) family protein | chr5:22439985-22440986 REVERSE LENGTH=333	42.77	339	184	3	14	350	2	332	2e-74	238
augustus_masked-scaffold_17-processed-gene-48.25-mRNA-1	AT5G55360.1	AT5G55360.1 | Symbols: | MBOAT (membrane bound O-acyl transferase) family protein | chr5:22443724-22444752 REVERSE LENGTH=342	42.18	339	186	3	14	350	2	332	6e-74	237
augustus_masked-scaffold_17-processed-gene-48.25-mRNA-1	AT1G34520.1	AT1G34520.1 | Symbols: | MBOAT (membrane bound O-acyl transferase) family protein | chr1:12623477-12624487 FORWARD LENGTH=336	39.47	337	194	3	14	350	2	328	5e-68	221
augustus_masked-scaffold_17-processed-gene-48.25-mRNA-1	AT5G55370.1	AT5G55370.1 | Symbols: | MBOAT (membrane bound O-acyl transferase) family protein | chr5:22445085-22446116 REVERSE LENGTH=343	40.18	341	193	6	14	350	2	335	2e-65	215
augustus_masked-scaffold_17-processed-gene-48.25-mRNA-1	AT5G55380.1	AT5G55380.1 | Symbols: | MBOAT (membrane bound O-acyl transferase) family protein | chr5:22446846-22447871 REVERSE LENGTH=341	41.72	338	175	7	14	341	2	327	5e-65	214
augustus_masked-scaffold_17-processed-gene-48.25-mRNA-1	AT1G34500.1	AT1G34500.1 | Symbols: | MBOAT (membrane bound O-acyl transferase) family protein | chr1:12611638-12612663 FORWARD LENGTH=341	38.35	339	202	3	14	350	2	335	2e-61	204
augustus_masked-scaffold_17-processed-gene-48.25-mRNA-1	AT1G34490.1	AT1G34490.1 | Symbols: | MBOAT (membrane bound O-acyl transferase) family protein | chr1:12609482-12610495 FORWARD LENGTH=337	38.87	337	196	3	14	350	2	328	3e-59	199
augustus_masked-scaffold_17-processed-gene-48.25-mRNA-1	AT5G55330.1	AT5G55330.1 | Symbols: | MBOAT (membrane bound O-acyl transferase) family protein | chr5:22437825-22438865 REVERSE LENGTH=346	41.27	332	182	5	14	341	2	324	4e-59	199
augustus_masked-scaffold_17-processed-gene-48.25-mRNA-1	AT5G51420.1	AT5G51420.1 | Symbols: | long-chain-alcohol O-fatty-acyltransferase family protein / wax synthase family protein | chr5:20885419-20886726 REVERSE LENGTH=435	37.22	352	214	3	14	358	2	353	1e-55	192
augustus_masked-scaffold_17-processed-gene-48.25-mRNA-1	AT5G55320.1	AT5G55320.1 | Symbols: | MBOAT (membrane bound O-acyl transferase) family protein | chr5:22435680-22436699 REVERSE LENGTH=339	35.99	339	208	2	14	351	2	332	2e-53	183
genemark-scaffold_17-processed-gene-48.17-mRNA-1	AT1G09700.1	AT1G09700.1 | Symbols: HYL1, DRB1 | dsRNA-binding domain-like superfamily protein | chr1:3137960-3140118 REVERSE LENGTH=419	40.00	170	91	4	12	176	9	172	2e-29	121
genemark-scaffold_17-processed-gene-48.17-mRNA-1	AT2G28380.1	AT2G28380.1 | Symbols: DRB2 | dsRNA-binding protein 2 | chr2:12134098-12135915 REVERSE LENGTH=434	33.73	169	101	3	19	180	2	166	3e-17	84.7
genemark-scaffold_17-processed-gene-48.17-mRNA-1	AT3G26932.2	AT3G26932.2 | Symbols: DRB3 | dsRNA-binding protein 3 | chr3:9930460-9931714 REVERSE LENGTH=359	30.92	152	104	1	19	169	2	153	3e-16	80.9
genemark-scaffold_17-processed-gene-48.17-mRNA-1	AT3G26932.1	AT3G26932.1 | Symbols: DRB3 | dsRNA-binding protein 3 | chr3:9930460-9931714 REVERSE LENGTH=359	30.92	152	104	1	19	169	2	153	3e-16	80.9
genemark-scaffold_17-processed-gene-48.17-mRNA-1	AT5G41070.1	AT5G41070.1 | Symbols: DRB5 | dsRNA-binding protein 5 | chr5:16438547-16439916 FORWARD LENGTH=393	29.22	219	145	5	19	229	2	218	2e-15	78.6
genemark-scaffold_17-processed-gene-48.17-mRNA-1	AT3G62800.2	AT3G62800.2 | Symbols: DRB4 | double-stranded-RNA-binding protein 4 | chr3:23225749-23227163 REVERSE LENGTH=355	31.74	167	107	2	19	185	5	164	5e-14	73.9
genemark-scaffold_17-processed-gene-48.17-mRNA-1	AT3G62800.1	AT3G62800.1 | Symbols: DRB4 | double-stranded-RNA-binding protein 4 | chr3:23225749-23227163 REVERSE LENGTH=355	31.74	167	107	2	19	185	5	164	5e-14	73.9
genemark-scaffold_17-processed-gene-48.17-mRNA-1	AT3G62800.3	AT3G62800.3 | Symbols: | double-stranded-RNA-binding protein 4 | chr3:23225749-23227163 REVERSE LENGTH=329	32.30	161	102	2	19	179	5	158	8e-14	73.2
genemark-scaffold_17-processed-gene-48.19-mRNA-1	AT3G03430.1	AT3G03430.1 | Symbols: | Calcium-binding EF-hand family protein | chr3:814481-814732 FORWARD LENGTH=83	66.67	81	27	0	4	84	3	83	2e-34	115
genemark-scaffold_17-processed-gene-48.19-mRNA-1	AT5G17480.1	AT5G17480.1 | Symbols: APC1, PC1 | pollen calcium-binding protein 1 | chr5:5762689-5762940 FORWARD LENGTH=83	66.67	81	27	0	4	84	3	83	4e-33	112
genemark-scaffold_17-processed-gene-48.19-mRNA-1	AT1G73630.1	AT1G73630.1 | Symbols: | EF hand calcium-binding protein family | chr1:27684748-27685239 FORWARD LENGTH=163	37.33	75	46	1	5	78	15	89	1e-13	63.2
genemark-scaffold_17-processed-gene-48.19-mRNA-1	AT1G18210.2	AT1G18210.2 | Symbols: | Calcium-binding EF-hand family protein | chr1:6268273-6268785 REVERSE LENGTH=170	42.86	63	35	1	12	73	25	87	1e-12	60.8
genemark-scaffold_17-processed-gene-48.19-mRNA-1	AT1G18210.1	AT1G18210.1 | Symbols: | Calcium-binding EF-hand family protein | chr1:6268273-6268785 REVERSE LENGTH=170	42.86	63	35	1	12	73	25	87	1e-12	60.8
genemark-scaffold_17-processed-gene-48.19-mRNA-1	AT1G24620.1	AT1G24620.1 | Symbols: | EF hand calcium-binding protein family | chr1:8723893-8724453 REVERSE LENGTH=186	42.19	64	36	1	7	69	34	97	6e-12	58.5
genemark-scaffold_17-processed-gene-48.19-mRNA-1	AT1G32250.1	AT1G32250.1 | Symbols: | Calcium-binding EF-hand family protein | chr1:11639843-11640343 FORWARD LENGTH=166	43.86	57	31	1	13	68	98	154	1e-10	54.7
genemark-scaffold_17-processed-gene-48.19-mRNA-1	AT3G03000.1	AT3G03000.1 | Symbols: | EF hand calcium-binding protein family | chr3:677388-677885 FORWARD LENGTH=165	48.21	56	28	1	14	68	98	153	1e-10	54.7
genemark-scaffold_17-processed-gene-48.19-mRNA-1	AT3G51920.1	AT3G51920.1 | Symbols: CAM9, CML9, ATCML9 | calmodulin 9 | chr3:19268178-19269314 REVERSE LENGTH=151	44.26	61	33	1	13	72	88	148	2e-10	53.9
genemark-scaffold_17-processed-gene-48.19-mRNA-1	AT1G18530.1	AT1G18530.1 | Symbols: | EF hand calcium-binding protein family | chr1:6376783-6377256 FORWARD LENGTH=157	50.00	54	26	1	14	66	86	139	7e-10	52.8
genemark-scaffold_17-processed-gene-48.19-mRNA-1	AT1G66400.1	AT1G66400.1 | Symbols: CML23 | calmodulin like 23 | chr1:24770856-24771329 REVERSE LENGTH=157	35.80	81	46	2	10	84	15	95	8e-10	52.4
genemark-scaffold_17-processed-gene-48.19-mRNA-1	AT5G37770.1	AT5G37770.1 | Symbols: TCH2, CML24 | EF hand calcium-binding protein family | chr5:14999075-14999560 REVERSE LENGTH=161	40.68	59	34	1	10	67	17	75	9e-10	52.4
genemark-scaffold_17-processed-gene-48.19-mRNA-1	AT3G07490.1	AT3G07490.1 | Symbols: AGD11 | ARF-GAP domain 11 | chr3:2391189-2391650 FORWARD LENGTH=153	43.64	55	30	1	13	66	8	62	1e-09	52.0
genemark-scaffold_17-processed-gene-48.19-mRNA-1	AT3G25600.1	AT3G25600.1 | Symbols: | Calcium-binding EF-hand family protein | chr3:9307367-9307852 FORWARD LENGTH=161	40.35	57	33	1	14	69	91	147	1e-09	51.6
genemark-scaffold_17-processed-gene-48.19-mRNA-1	AT4G03290.1	AT4G03290.1 | Symbols: | EF hand calcium-binding protein family | chr4:1442813-1443277 FORWARD LENGTH=154	37.70	61	37	1	13	72	8	68	2e-09	51.6
genemark-scaffold_17-processed-gene-48.19-mRNA-1	AT1G05990.1	AT1G05990.1 | Symbols: RHS1 | EF hand calcium-binding protein family | chr1:1818588-1819040 FORWARD LENGTH=150	34.29	70	42	2	4	72	2	68	2e-09	50.8
genemark-scaffold_17-processed-gene-48.19-mRNA-1	AT5G17470.1	AT5G17470.1 | Symbols: | EF hand calcium-binding protein family | chr5:5760966-5761406 REVERSE LENGTH=146	43.48	69	37	2	6	73	74	141	7e-09	49.7
genemark-scaffold_17-processed-gene-48.19-mRNA-1	AT2G43290.1	AT2G43290.1 | Symbols: MSS3 | Calcium-binding EF-hand family protein | chr2:17991308-17991955 REVERSE LENGTH=215	37.50	64	36	2	4	66	62	122	8e-09	50.4
genemark-scaffold_17-processed-gene-48.19-mRNA-1	AT2G41100.2	AT2G41100.2 | Symbols: TCH3, ATCAL4 | Calcium-binding EF hand family protein | chr2:17138706-17139406 FORWARD LENGTH=199	41.67	60	34	1	8	66	64	123	1e-08	49.7
genemark-scaffold_17-processed-gene-48.19-mRNA-1	AT2G36180.1	AT2G36180.1 | Symbols: | EF hand calcium-binding protein family | chr2:15173782-15174216 REVERSE LENGTH=144	42.62	61	34	1	15	74	81	141	3e-08	47.8
genemark-scaffold_17-processed-gene-48.19-mRNA-1	AT3G03400.1	AT3G03400.1 | Symbols: | EF hand calcium-binding protein family | chr3:808745-809158 REVERSE LENGTH=137	38.75	80	40	3	14	84	9	88	3e-08	47.8
genemark-scaffold_17-processed-gene-48.19-mRNA-1	AT2G41100.3	AT2G41100.3 | Symbols: TCH3, ATCAL4 | Calcium-binding EF hand family protein | chr2:17138336-17139406 FORWARD LENGTH=289	41.67	60	34	1	8	66	154	213	4e-08	49.3
genemark-scaffold_17-processed-gene-48.19-mRNA-1	AT3G50360.1	AT3G50360.1 | Symbols: ATCEN2, CEN1, CEN2 | centrin2 | chr3:18674421-18675502 FORWARD LENGTH=169	38.71	62	37	1	15	75	32	93	4e-08	47.8
genemark-scaffold_17-processed-gene-48.19-mRNA-1	AT2G27030.3	AT2G27030.3 | Symbols: CAM5 | calmodulin 5 | chr2:11532069-11534176 FORWARD LENGTH=181	42.62	61	34	1	15	74	90	150	4e-08	47.8
genemark-scaffold_17-processed-gene-48.19-mRNA-1	AT2G41100.4	AT2G41100.4 | Symbols: TCH3 | Calcium-binding EF hand family protein | chr2:17138131-17139406 FORWARD LENGTH=324	41.67	60	34	1	8	66	189	248	5e-08	49.3
genemark-scaffold_17-processed-gene-48.19-mRNA-1	AT2G41100.1	AT2G41100.1 | Symbols: TCH3, ATCAL4 | Calcium-binding EF hand family protein | chr2:17138131-17139406 FORWARD LENGTH=324	41.67	60	34	1	8	66	189	248	5e-08	49.3
genemark-scaffold_17-processed-gene-48.19-mRNA-1	AT3G59440.1	AT3G59440.1 | Symbols: | Calcium-binding EF-hand family protein | chr3:21970423-21971010 FORWARD LENGTH=195	37.29	59	36	1	9	66	50	108	5e-08	48.1
genemark-scaffold_17-processed-gene-48.19-mRNA-1	AT2G27030.2	AT2G27030.2 | Symbols: CAM5 | calmodulin 5 | chr2:11532719-11533060 FORWARD LENGTH=113	42.37	59	33	1	15	72	54	112	6e-08	46.6
genemark-scaffold_17-processed-gene-48.19-mRNA-1	AT5G37780.1	AT5G37780.1 | Symbols: CAM1, TCH1, ACAM-1 | calmodulin 1 | chr5:15004769-15006117 REVERSE LENGTH=149	42.37	59	33	1	15	72	90	148	9e-08	46.6
genemark-scaffold_17-processed-gene-48.19-mRNA-1	AT1G66410.1	AT1G66410.1 | Symbols: CAM4, ACAM-4 | calmodulin 4 | chr1:24774431-24775785 REVERSE LENGTH=149	42.37	59	33	1	15	72	90	148	9e-08	46.6
genemark-scaffold_17-processed-gene-48.19-mRNA-1	AT2G15680.1	AT2G15680.1 | Symbols: | Calcium-binding EF-hand family protein | chr2:6831024-6831587 FORWARD LENGTH=187	38.46	65	39	1	13	76	53	117	9e-08	47.0
genemark-scaffold_17-processed-gene-48.19-mRNA-1	AT4G14640.1	AT4G14640.1 | Symbols: CAM8, AtCML8 | calmodulin 8 | chr4:8397800-8399996 FORWARD LENGTH=151	43.64	55	30	1	15	68	91	145	1e-07	46.6
genemark-scaffold_17-processed-gene-48.19-mRNA-1	AT1G66410.2	AT1G66410.2 | Symbols: CAM4 | calmodulin 4 | chr1:24774431-24775785 REVERSE LENGTH=159	42.37	59	33	1	15	72	100	158	1e-07	46.6
genemark-scaffold_17-processed-gene-48.19-mRNA-1	AT5G37780.2	AT5G37780.2 | Symbols: CAM1, TCH1, ACAM-1 | calmodulin 1 | chr5:15004769-15006117 REVERSE LENGTH=164	42.37	59	33	1	15	72	105	163	1e-07	46.6
genemark-scaffold_17-processed-gene-48.19-mRNA-1	AT4G12860.1	AT4G12860.1 | Symbols: UNE14 | EF hand calcium-binding protein family | chr4:7538444-7538902 REVERSE LENGTH=152	39.34	61	34	1	15	72	83	143	1e-07	46.6
genemark-scaffold_17-processed-gene-48.19-mRNA-1	AT2G41110.2	AT2G41110.2 | Symbols: CAM2 | calmodulin 2 | chr2:17140379-17141192 FORWARD LENGTH=161	42.37	59	33	1	15	72	102	160	1e-07	46.6
genemark-scaffold_17-processed-gene-48.19-mRNA-1	AT3G56800.1	AT3G56800.1 | Symbols: CAM3, acam-3 | calmodulin 3 | chr3:21034981-21035920 REVERSE LENGTH=149	42.37	59	33	1	15	72	90	148	1e-07	46.2
genemark-scaffold_17-processed-gene-48.19-mRNA-1	AT2G27030.1	AT2G27030.1 | Symbols: CAM5, ACAM-2 | calmodulin 5 | chr2:11532069-11533060 FORWARD LENGTH=149	42.37	59	33	1	15	72	90	148	1e-07	46.2
genemark-scaffold_17-processed-gene-48.19-mRNA-1	AT2G41110.1	AT2G41110.1 | Symbols: CAM2, ATCAL5 | calmodulin 2 | chr2:17140379-17141192 FORWARD LENGTH=149	42.37	59	33	1	15	72	90	148	1e-07	46.2
genemark-scaffold_17-processed-gene-48.19-mRNA-1	AT3G22930.1	AT3G22930.1 | Symbols: CML11 | calmodulin-like 11 | chr3:8124286-8125835 REVERSE LENGTH=173	41.67	60	34	1	15	73	113	172	1e-07	46.6
genemark-scaffold_17-processed-gene-48.19-mRNA-1	AT5G37780.3	AT5G37780.3 | Symbols: CAM1, TCH1, ACAM-1 | calmodulin 1 | chr5:15004769-15006117 REVERSE LENGTH=175	42.37	59	33	1	15	72	116	174	1e-07	46.6
genemark-scaffold_17-processed-gene-48.19-mRNA-1	AT3G43810.1	AT3G43810.1 | Symbols: CAM7 | calmodulin 7 | chr3:15664619-15666355 REVERSE LENGTH=149	42.37	59	33	1	15	72	90	148	1e-07	45.8
genemark-scaffold_17-processed-gene-48.19-mRNA-1	AT3G50770.1	AT3G50770.1 | Symbols: CML41 | calmodulin-like 41 | chr3:18873987-18874604 FORWARD LENGTH=205	40.00	55	32	1	13	66	67	121	2e-07	46.2
genemark-scaffold_17-processed-gene-48.19-mRNA-1	AT1G76650.3	AT1G76650.3 | Symbols: CML38 | calmodulin-like 38 | chr1:28766909-28767442 REVERSE LENGTH=177	38.10	63	38	1	12	73	45	107	4e-07	45.1
genemark-scaffold_17-processed-gene-48.19-mRNA-1	AT1G76650.1	AT1G76650.1 | Symbols: CML38 | calmodulin-like 38 | chr1:28766909-28767442 REVERSE LENGTH=177	38.10	63	38	1	12	73	45	107	4e-07	45.1
genemark-scaffold_17-processed-gene-48.19-mRNA-1	AT5G21274.1	AT5G21274.1 | Symbols: CAM6, ACAM-6 | calmodulin 6 | chr5:7214740-7215950 REVERSE LENGTH=149	40.68	59	34	1	15	72	90	148	4e-07	44.7
genemark-scaffold_17-processed-gene-48.19-mRNA-1	AT5G42380.1	AT5G42380.1 | Symbols: CML39, CML37 | calmodulin like 37 | chr5:16942758-16943315 REVERSE LENGTH=185	36.51	63	39	1	14	75	53	115	6e-07	44.7
genemark-scaffold_17-processed-gene-48.19-mRNA-1	AT2G41090.1	AT2G41090.1 | Symbols: | Calcium-binding EF-hand family protein | chr2:17135823-17136618 FORWARD LENGTH=191	39.62	53	31	1	15	66	17	69	1e-06	44.3
genemark-scaffold_17-processed-gene-48.19-mRNA-1	AT3G03410.1	AT3G03410.1 | Symbols: | EF hand calcium-binding protein family | chr3:811324-811719 REVERSE LENGTH=131	37.50	56	34	1	12	66	68	123	2e-06	42.7
genemark-scaffold_17-processed-gene-48.19-mRNA-1	AT1G21550.1	AT1G21550.1 | Symbols: | Calcium-binding EF-hand family protein | chr1:7553317-7553784 REVERSE LENGTH=155	45.61	57	28	1	13	66	92	148	2e-06	42.7
genemark-scaffold_17-processed-gene-48.19-mRNA-1	AT4G04720.1	AT4G04720.1 | Symbols: CPK21 | calcium-dependent protein kinase 21 | chr4:2394817-2397631 REVERSE LENGTH=531	32.35	68	42	1	9	72	451	518	4e-06	43.9
genemark-scaffold_17-processed-gene-48.19-mRNA-1	AT5G44460.1	AT5G44460.1 | Symbols: CML43 | calmodulin like 43 | chr5:17917286-17917831 FORWARD LENGTH=181	43.33	60	31	1	10	66	111	170	5e-06	42.4
genemark-scaffold_17-processed-gene-48.19-mRNA-1	AT2G45670.1	AT2G45670.1 | Symbols: | calcineurin B subunit-related | chr2:18815070-18818382 REVERSE LENGTH=539	35.82	67	42	1	12	77	463	529	7e-06	43.1
genemark-scaffold_17-processed-gene-48.19-mRNA-1	AT4G04740.1	AT4G04740.1 | Symbols: CPK23, ATCPK23 | calcium-dependent protein kinase 23 | chr4:2405406-2408493 REVERSE LENGTH=520	32.20	59	40	0	13	71	448	506	7e-06	43.1
genemark-scaffold_17-processed-gene-48.19-mRNA-1	AT1G76640.1	AT1G76640.1 | Symbols: | Calcium-binding EF-hand family protein | chr1:28765324-28765803 REVERSE LENGTH=159	36.92	65	40	1	10	73	22	86	7e-06	41.6
genemark-scaffold_17-processed-gene-48.19-mRNA-1	AT3G10190.1	AT3G10190.1 | Symbols: | Calcium-binding EF-hand family protein | chr3:3155309-3155938 FORWARD LENGTH=209	37.50	64	38	1	5	66	65	128	9e-06	42.0
genemark-scaffold_17-processed-gene-48.19-mRNA-1	AT4G04695.1	AT4G04695.1 | Symbols: CPK31 | calcium-dependent protein kinase 31 | chr4:2381634-2383996 REVERSE LENGTH=484	33.87	62	41	0	15	76	413	474	9e-06	42.7
genemark-scaffold_17-processed-gene-48.19-mRNA-1	AT4G23650.1	AT4G23650.1 | Symbols: CDPK6, CPK3 | calcium-dependent protein kinase 6 | chr4:12324967-12327415 REVERSE LENGTH=529	35.48	62	39	1	6	66	379	440	9e-06	42.7
maker-scaffold_17-snap-gene-48.26-mRNA-1	AT1G08810.2	AT1G08810.2 | Symbols: MYB60 | myb domain protein 60 | chr1:2819279-2819872 REVERSE LENGTH=197	64.52	31	11	0	6	36	3	33	6e-07	48.5
maker-scaffold_17-augustus-gene-48.17-mRNA-1	AT1G66370.1	AT1G66370.1 | Symbols: MYB113, AtMYB113 | myb domain protein 113 | chr1:24753634-24754604 FORWARD LENGTH=246	59.60	151	44	2	2	144	16	157	2e-56	184
maker-scaffold_17-augustus-gene-48.17-mRNA-1	AT1G66380.1	AT1G66380.1 | Symbols: MYB114, AtMYB114 | myb domain protein 114 | chr1:24757413-24758490 FORWARD LENGTH=139	82.29	96	17	0	2	97	16	111	1e-46	155
maker-scaffold_17-augustus-gene-48.17-mRNA-1	AT1G56650.1	AT1G56650.1 | Symbols: PAP1, MYB75, SIAA1, ATMYB75 | production of anthocyanin pigment 1 | chr1:21233714-21235089 REVERSE LENGTH=248	57.96	157	46	3	2	145	16	165	1e-46	159
maker-scaffold_17-augustus-gene-48.17-mRNA-1	AT1G66390.1	AT1G66390.1 | Symbols: ATMYB90, PAP2, MYB90 | myb domain protein 90 | chr1:24764052-24765400 FORWARD LENGTH=249	62.50	136	44	2	2	134	16	147	4e-46	157
maker-scaffold_17-augustus-gene-48.17-mRNA-1	AT3G13540.1	AT3G13540.1 | Symbols: ATMYB5, MYB5 | myb domain protein 5 | chr3:4420239-4421443 FORWARD LENGTH=249	62.75	102	38	0	1	102	30	131	3e-39	139
maker-scaffold_17-augustus-gene-48.17-mRNA-1	AT5G40330.1	AT5G40330.1 | Symbols: MYB23, ATMYB23, ATMYBRTF | myb domain protein 23 | chr5:16127849-16129468 FORWARD LENGTH=219	56.90	116	47	1	1	116	19	131	2e-38	136
maker-scaffold_17-augustus-gene-48.17-mRNA-1	AT4G09460.1	AT4G09460.1 | Symbols: AtMYB6, MYB6 | myb domain protein 6 | chr4:5993019-5994038 FORWARD LENGTH=236	48.63	146	74	1	2	146	20	165	3e-38	137
maker-scaffold_17-augustus-gene-48.17-mRNA-1	AT1G22640.1	AT1G22640.1 | Symbols: ATMYB3, MYB3 | myb domain protein 3 | chr1:8006289-8007219 FORWARD LENGTH=257	62.38	101	38	0	2	102	20	120	1e-37	135
maker-scaffold_17-augustus-gene-48.17-mRNA-1	AT5G52600.1	AT5G52600.1 | Symbols: AtMYB82, MYB82 | myb domain protein 82 | chr5:21343197-21343968 REVERSE LENGTH=201	64.58	96	34	0	2	97	20	115	2e-37	133
maker-scaffold_17-augustus-gene-48.17-mRNA-1	AT5G35550.1	AT5G35550.1 | Symbols: TT2, ATMYB123, MYB123, ATTT2 | Duplicated homeodomain-like superfamily protein | chr5:13726807-13727729 FORWARD LENGTH=258	65.98	97	33	0	2	98	22	118	2e-37	135
maker-scaffold_17-augustus-gene-48.17-mRNA-1	AT5G14750.1	AT5G14750.1 | Symbols: WER, ATMYB66, WER1, MYB66 | myb domain protein 66 | chr5:4763656-4764738 REVERSE LENGTH=203	61.22	98	38	0	1	98	23	120	3e-37	133
maker-scaffold_17-augustus-gene-48.17-mRNA-1	AT2G16720.1	AT2G16720.1 | Symbols: MYB7, ATMYB7, ATY49 | myb domain protein 7 | chr2:7255669-7256550 REVERSE LENGTH=269	61.39	101	39	0	2	102	20	120	8e-37	134
maker-scaffold_17-augustus-gene-48.17-mRNA-1	AT3G27920.1	AT3G27920.1 | Symbols: GL1, ATMYB0, ATGL1, MYB0 | myb domain protein 0 | chr3:10361945-10363506 REVERSE LENGTH=228	59.60	99	40	0	1	99	21	119	1e-36	132
maker-scaffold_17-augustus-gene-48.17-mRNA-1	AT4G38620.1	AT4G38620.1 | Symbols: ATMYB4, MYB4 | myb domain protein 4 | chr4:18053866-18054876 FORWARD LENGTH=282	60.40	101	40	0	2	102	20	120	1e-35	130
maker-scaffold_17-augustus-gene-48.17-mRNA-1	AT4G34990.1	AT4G34990.1 | Symbols: AtMYB32, MYB32 | myb domain protein 32 | chr4:16661370-16662289 REVERSE LENGTH=274	60.40	101	40	0	2	102	20	120	3e-35	130
maker-scaffold_17-augustus-gene-48.17-mRNA-1	AT1G35515.1	AT1G35515.1 | Symbols: HOS10, MYB8 | high response to osmotic stress 10 | chr1:13077926-13080265 FORWARD LENGTH=212	57.43	101	43	0	2	102	20	120	3e-35	128
maker-scaffold_17-augustus-gene-48.17-mRNA-1	AT3G23250.1	AT3G23250.1 | Symbols: MYB15, ATY19, ATMYB15 | myb domain protein 15 | chr3:8309492-8310624 FORWARD LENGTH=285	58.76	97	40	0	2	98	20	116	3e-35	130
maker-scaffold_17-augustus-gene-48.17-mRNA-1	AT3G02940.1	AT3G02940.1 | Symbols: MYB107, AtMYB107 | myb domain protein 107 | chr3:662141-663830 FORWARD LENGTH=321	59.41	101	41	0	2	102	20	120	1e-34	129
maker-scaffold_17-augustus-gene-48.17-mRNA-1	AT5G16770.2	AT5G16770.2 | Symbols: AtMYB9, MYB9 | myb domain protein 9 | chr5:5515209-5516734 FORWARD LENGTH=336	59.41	101	41	0	2	102	20	120	1e-34	129
maker-scaffold_17-augustus-gene-48.17-mRNA-1	AT5G16770.1	AT5G16770.1 | Symbols: AtMYB9, MYB9 | myb domain protein 9 | chr5:5515209-5516734 FORWARD LENGTH=336	59.41	101	41	0	2	102	20	120	1e-34	129
maker-scaffold_17-augustus-gene-48.17-mRNA-1	AT4G01680.3	AT4G01680.3 | Symbols: MYB55 | myb domain protein 55 | chr4:716401-717415 REVERSE LENGTH=241	59.79	97	39	0	2	98	20	116	2e-34	127
maker-scaffold_17-augustus-gene-48.17-mRNA-1	AT5G49330.1	AT5G49330.1 | Symbols: MYB111, ATMYB111, PFG3 | myb domain protein 111 | chr5:19999147-20001293 REVERSE LENGTH=342	48.44	128	59	2	2	125	20	144	3e-34	128
maker-scaffold_17-augustus-gene-48.17-mRNA-1	AT4G21440.1	AT4G21440.1 | Symbols: ATMYB102, ATM4, MYB102 | MYB-like 102 | chr4:11418425-11419652 REVERSE LENGTH=350	58.42	101	42	0	2	102	20	120	4e-34	128
maker-scaffold_17-augustus-gene-48.17-mRNA-1	AT1G57560.1	AT1G57560.1 | Symbols: AtMYB50, MYB50 | myb domain protein 50 | chr1:21316851-21317959 FORWARD LENGTH=314	58.42	101	42	0	2	102	20	120	4e-34	127
maker-scaffold_17-augustus-gene-48.17-mRNA-1	AT4G17785.1	AT4G17785.1 | Symbols: MYB39 | myb domain protein 39 | chr4:9881867-9883368 REVERSE LENGTH=360	58.42	101	42	0	2	102	21	121	4e-34	128
maker-scaffold_17-augustus-gene-48.17-mRNA-1	AT4G01680.1	AT4G01680.1 | Symbols: MYB55, AtMYB55 | myb domain protein 55 | chr4:716222-717415 REVERSE LENGTH=336	59.79	97	39	0	2	98	20	116	5e-34	127
maker-scaffold_17-augustus-gene-48.17-mRNA-1	AT3G61250.1	AT3G61250.1 | Symbols: AtMYB17, MYB17 | myb domain protein 17 | chr3:22671306-22672551 FORWARD LENGTH=299	56.44	101	44	0	2	102	20	120	6e-34	126
maker-scaffold_17-augustus-gene-48.17-mRNA-1	AT5G54230.1	AT5G54230.1 | Symbols: MYB49, AtMYB49 | myb domain protein 49 | chr5:22016357-22017845 REVERSE LENGTH=319	59.41	101	41	0	2	102	20	120	7e-34	127
maker-scaffold_17-augustus-gene-48.17-mRNA-1	AT5G15310.1	AT5G15310.1 | Symbols: ATMYB16, ATMIXTA, MYB16 | myb domain protein 16 | chr5:4974894-4976106 FORWARD LENGTH=326	57.43	101	43	0	2	102	20	120	2e-33	125
maker-scaffold_17-augustus-gene-48.17-mRNA-1	AT1G09540.1	AT1G09540.1 | Symbols: MYB61, ATMYB61 | myb domain protein 61 | chr1:3086333-3087689 FORWARD LENGTH=366	60.82	97	38	0	2	98	20	116	2e-33	126
maker-scaffold_17-augustus-gene-48.17-mRNA-1	AT5G15310.2	AT5G15310.2 | Symbols: ATMYB16, ATMIXTA, MYB16 | myb domain protein 16 | chr5:4974894-4976106 FORWARD LENGTH=315	57.43	101	43	0	2	102	20	120	2e-33	125
maker-scaffold_17-augustus-gene-48.17-mRNA-1	AT5G26660.1	AT5G26660.1 | Symbols: ATMYB86, MYB86 | myb domain protein 86 | chr5:9331775-9333044 REVERSE LENGTH=352	50.00	132	61	1	2	128	20	151	3e-33	126
maker-scaffold_17-augustus-gene-48.17-mRNA-1	AT4G28110.1	AT4G28110.1 | Symbols: AtMYB41, MYB41 | myb domain protein 41 | chr4:13968166-13969384 REVERSE LENGTH=282	55.45	101	45	0	2	102	20	120	3e-33	124
maker-scaffold_17-augustus-gene-48.17-mRNA-1	AT3G13890.2	AT3G13890.2 | Symbols: MYB26 | myb domain protein 26 | chr3:4576744-4578027 REVERSE LENGTH=358	59.18	98	40	0	2	99	20	117	4e-33	125
maker-scaffold_17-augustus-gene-48.17-mRNA-1	AT5G65230.1	AT5G65230.1 | Symbols: AtMYB53, MYB53 | myb domain protein 53 | chr5:26068290-26069408 FORWARD LENGTH=310	54.46	101	46	0	2	102	20	120	5e-33	124
maker-scaffold_17-augustus-gene-48.17-mRNA-1	AT2G47460.1	AT2G47460.1 | Symbols: MYB12, ATMYB12, PFG1 | myb domain protein 12 | chr2:19476438-19479242 FORWARD LENGTH=371	56.70	97	42	0	2	98	20	116	5e-33	125
maker-scaffold_17-augustus-gene-48.17-mRNA-1	AT5G10280.1	AT5G10280.1 | Symbols: MYB92, ATMYB92, ATMYB64 | myb domain protein 92 | chr5:3232776-3233956 FORWARD LENGTH=334	55.00	100	45	0	3	102	21	120	8e-33	124
maker-scaffold_17-augustus-gene-48.17-mRNA-1	AT4G05100.1	AT4G05100.1 | Symbols: AtMYB74, MYB74 | myb domain protein 74 | chr4:2618557-2619790 FORWARD LENGTH=324	56.44	101	44	0	2	102	21	121	8e-33	124
maker-scaffold_17-augustus-gene-48.17-mRNA-1	AT5G62470.2	AT5G62470.2 | Symbols: MYB96 | myb domain protein 96 | chr5:25079434-25080858 REVERSE LENGTH=352	49.21	126	62	1	2	125	20	145	1e-32	124
maker-scaffold_17-augustus-gene-48.17-mRNA-1	AT1G06180.1	AT1G06180.1 | Symbols: ATMYB13, ATMYBLFGN, MYB13 | myb domain protein 13 | chr1:1889510-1891089 FORWARD LENGTH=246	55.88	102	45	0	2	103	20	121	2e-32	121
maker-scaffold_17-augustus-gene-48.17-mRNA-1	AT5G12870.1	AT5G12870.1 | Symbols: ATMYB46, MYB46 | myb domain protein 46 | chr5:4062939-4064939 REVERSE LENGTH=280	58.76	97	40	0	2	98	26	122	3e-32	121
maker-scaffold_17-augustus-gene-48.17-mRNA-1	AT1G74650.1	AT1G74650.1 | Symbols: ATY13, ATMYB31, MYB31 | myb domain protein 31 | chr1:28041493-28042773 FORWARD LENGTH=330	56.12	98	43	0	2	99	20	117	4e-32	122
maker-scaffold_17-augustus-gene-48.17-mRNA-1	AT5G61420.2	AT5G61420.2 | Symbols: MYB28, HAG1 | myb domain protein 28 | chr5:24689475-24690795 REVERSE LENGTH=366	54.46	101	46	0	2	102	20	120	4e-32	122
maker-scaffold_17-augustus-gene-48.17-mRNA-1	AT5G07700.1	AT5G07700.1 | Symbols: MYB76, AtMYB76 | myb domain protein 76 | chr5:2450325-2451578 FORWARD LENGTH=338	55.45	101	45	0	2	102	20	120	5e-32	122
maker-scaffold_17-augustus-gene-48.17-mRNA-1	AT3G47600.1	AT3G47600.1 | Symbols: MYB94, ATMYBCP70, ATMYB94 | myb domain protein 94 | chr3:17539627-17541035 REVERSE LENGTH=333	52.34	107	51	0	2	108	20	126	5e-32	122
maker-scaffold_17-augustus-gene-48.17-mRNA-1	AT3G01140.1	AT3G01140.1 | Symbols: MYB106, NOK, AtMYB106 | myb domain protein 106 | chr3:46619-48143 REVERSE LENGTH=388	56.44	101	44	0	2	102	63	163	5e-32	123
maker-scaffold_17-augustus-gene-48.17-mRNA-1	AT3G12720.1	AT3G12720.1 | Symbols: ATY53, ATMYB67, MYB67 | myb domain protein 67 | chr3:4043407-4044522 REVERSE LENGTH=307	55.45	101	45	0	2	102	30	130	5e-32	121
maker-scaffold_17-augustus-gene-48.17-mRNA-1	AT1G79180.1	AT1G79180.1 | Symbols: ATMYB63, MYB63 | myb domain protein 63 | chr1:29786509-29787589 FORWARD LENGTH=294	44.54	119	66	0	2	120	22	140	6e-32	121
maker-scaffold_17-augustus-gene-48.17-mRNA-1	AT3G28910.1	AT3G28910.1 | Symbols: ATMYB30, MYB30 | myb domain protein 30 | chr3:10911443-10912856 FORWARD LENGTH=323	55.67	97	43	0	2	98	20	116	9e-32	121
maker-scaffold_17-augustus-gene-48.17-mRNA-1	AT2G31180.1	AT2G31180.1 | Symbols: ATMYB14, MYB14AT, MYB14 | myb domain protein 14 | chr2:13286806-13288175 REVERSE LENGTH=249	50.89	112	51	1	2	109	20	131	1e-31	119
maker-scaffold_17-augustus-gene-48.17-mRNA-1	AT1G56160.1	AT1G56160.1 | Symbols: ATMYB72, MYB72 | myb domain protein 72 | chr1:21022384-21023444 FORWARD LENGTH=296	55.67	97	43	0	2	98	22	118	2e-31	120
maker-scaffold_17-augustus-gene-48.17-mRNA-1	AT5G56110.1	AT5G56110.1 | Symbols: AtMYB103, ATMYB80, MYB103, MS188 | myb domain protein 103 | chr5:22719191-22720664 FORWARD LENGTH=320	56.70	97	42	0	2	98	20	116	2e-31	120
maker-scaffold_17-augustus-gene-48.17-mRNA-1	AT1G16490.1	AT1G16490.1 | Symbols: ATMYB58, MYB58 | myb domain protein 58 | chr1:5629859-5630844 REVERSE LENGTH=274	54.17	96	44	0	3	98	23	118	2e-31	119
maker-scaffold_17-augustus-gene-48.17-mRNA-1	AT5G23000.1	AT5G23000.1 | Symbols: RAX1, MYB37, ATMYB37 | myb domain protein 37 | chr5:7696234-7697712 FORWARD LENGTH=329	57.58	99	41	1	2	99	20	118	2e-31	120
maker-scaffold_17-augustus-gene-48.17-mRNA-1	AT1G08810.1	AT1G08810.1 | Symbols: MYB60, AtMYB60 | myb domain protein 60 | chr1:2819279-2820329 REVERSE LENGTH=280	55.67	97	43	0	2	98	20	116	3e-31	119
maker-scaffold_17-augustus-gene-48.17-mRNA-1	AT1G74080.1	AT1G74080.1 | Symbols: ATMYB122, MYB122 | myb domain protein 122 | chr1:27855972-27857432 FORWARD LENGTH=333	54.46	101	46	0	2	102	20	120	3e-31	120
maker-scaffold_17-augustus-gene-48.17-mRNA-1	AT1G18570.1	AT1G18570.1 | Symbols: MYB51, AtMYB51, BW51A, BW51B, HIG1 | myb domain protein 51 | chr1:6389765-6391026 FORWARD LENGTH=352	56.44	101	44	0	2	102	21	121	3e-31	120
maker-scaffold_17-augustus-gene-48.17-mRNA-1	AT5G62470.1	AT5G62470.1 | Symbols: MYB96, MYBCOV1, ATMYB96 | myb domain protein 96 | chr5:25079434-25080858 REVERSE LENGTH=351	49.21	126	61	2	2	125	20	144	3e-31	120
maker-scaffold_17-augustus-gene-48.17-mRNA-1	AT5G07690.1	AT5G07690.1 | Symbols: MYB29, ATMYB29, PMG2 | myb domain protein 29 | chr5:2447090-2448285 FORWARD LENGTH=336	54.46	101	46	0	2	102	20	120	4e-31	119
maker-scaffold_17-augustus-gene-48.17-mRNA-1	AT3G62610.1	AT3G62610.1 | Symbols: ATMYB11, PFG2, MYB11 | myb domain protein 11 | chr3:23154758-23156371 FORWARD LENGTH=343	55.67	97	43	0	2	98	20	116	4e-31	119
maker-scaffold_17-augustus-gene-48.17-mRNA-1	AT5G40350.1	AT5G40350.1 | Symbols: MYB24, AtMYB24 | myb domain protein 24 | chr5:16138703-16140946 REVERSE LENGTH=214	39.35	155	89	3	1	153	24	175	6e-31	116
maker-scaffold_17-augustus-gene-48.17-mRNA-1	AT4G12350.1	AT4G12350.1 | Symbols: MYB42, AtMYB42 | myb domain protein 42 | chr4:7324912-7326636 FORWARD LENGTH=286	49.21	126	58	1	2	127	20	139	8e-31	118
maker-scaffold_17-augustus-gene-48.17-mRNA-1	AT5G65790.1	AT5G65790.1 | Symbols: ATMYB68, MYB68 | myb domain protein 68 | chr5:26323035-26324385 FORWARD LENGTH=374	55.56	99	43	1	2	99	20	118	1e-30	119
maker-scaffold_17-augustus-gene-48.17-mRNA-1	AT4G01680.2	AT4G01680.2 | Symbols: MYB55 | myb domain protein 55 | chr4:716222-717415 REVERSE LENGTH=348	53.21	109	39	1	2	98	20	128	1e-30	118
maker-scaffold_17-augustus-gene-48.17-mRNA-1	AT1G34670.1	AT1G34670.1 | Symbols: AtMYB93, MYB93 | myb domain protein 93 | chr1:12709128-12710423 FORWARD LENGTH=365	53.47	101	47	0	2	102	20	120	1e-30	118
maker-scaffold_17-augustus-gene-48.17-mRNA-1	AT3G49690.1	AT3G49690.1 | Symbols: RAX3, MYB84, ATMYB84 | myb domain protein 84 | chr3:18427941-18429100 FORWARD LENGTH=310	54.55	99	44	1	2	99	20	118	2e-30	117
maker-scaffold_17-augustus-gene-48.17-mRNA-1	AT3G13890.1	AT3G13890.1 | Symbols: MYB26, ATMYB26, MS35 | myb domain protein 26 | chr3:4576744-4578027 REVERSE LENGTH=367	54.21	107	40	1	2	99	20	126	3e-30	117
maker-scaffold_17-augustus-gene-48.17-mRNA-1	AT5G57620.1	AT5G57620.1 | Symbols: MYB36, AtMYB36 | myb domain protein 36 | chr5:23334904-23336388 FORWARD LENGTH=333	54.55	99	44	1	2	99	20	118	3e-30	117
maker-scaffold_17-augustus-gene-48.17-mRNA-1	AT1G63910.1	AT1G63910.1 | Symbols: AtMYB103, MYB103 | myb domain protein 103 | chr1:23719968-23721625 REVERSE LENGTH=370	56.70	97	42	0	2	98	20	116	3e-30	117
maker-scaffold_17-augustus-gene-48.17-mRNA-1	AT3G01530.1	AT3G01530.1 | Symbols: ATMYB57, MYB57 | myb domain protein 57 | chr3:210352-211151 REVERSE LENGTH=206	37.97	158	81	2	1	144	32	186	5e-30	114
maker-scaffold_17-augustus-gene-48.17-mRNA-1	AT1G74430.1	AT1G74430.1 | Symbols: MYB95, ATMYB95, ATMYBCP66 | myb domain protein 95 | chr1:27975409-27977118 FORWARD LENGTH=271	55.45	101	45	0	2	102	20	120	8e-30	115
maker-scaffold_17-augustus-gene-48.17-mRNA-1	AT4G37780.1	AT4G37780.1 | Symbols: MYB87, ATMYB87 | myb domain protein 87 | chr4:17758404-17759526 REVERSE LENGTH=305	53.54	99	45	1	2	99	20	118	9e-30	115
maker-scaffold_17-augustus-gene-48.17-mRNA-1	AT4G22680.1	AT4G22680.1 | Symbols: MYB85, AtMYB85 | myb domain protein 85 | chr4:11922789-11924080 REVERSE LENGTH=266	55.88	102	45	0	1	102	19	120	1e-29	114
maker-scaffold_17-augustus-gene-48.17-mRNA-1	AT5G60890.1	AT5G60890.1 | Symbols: ATMYB34, ATR1, MYB34 | myb domain protein 34 | chr5:24495029-24496220 FORWARD LENGTH=295	53.61	97	45	0	2	98	20	116	1e-29	115
maker-scaffold_17-augustus-gene-48.17-mRNA-1	AT5G62320.1	AT5G62320.1 | Symbols: MYB99, ATMYBCU15, ATMYB99 | myb domain protein 99 | chr5:25028885-25029786 REVERSE LENGTH=245	50.43	115	57	0	19	133	45	159	1e-29	114
maker-scaffold_17-augustus-gene-48.17-mRNA-1	AT3G12820.1	AT3G12820.1 | Symbols: AtMYB10, MYB10 | myb domain protein 10 | chr3:4074328-4075614 REVERSE LENGTH=239	53.06	98	46	0	2	99	22	119	3e-29	112
maker-scaffold_17-augustus-gene-48.17-mRNA-1	AT3G08500.1	AT3G08500.1 | Symbols: MYB83, AtMYB83 | myb domain protein 83 | chr3:2576958-2578072 REVERSE LENGTH=343	55.67	97	42	1	2	98	39	134	4e-29	114
maker-scaffold_17-augustus-gene-48.17-mRNA-1	AT3G30210.1	AT3G30210.1 | Symbols: ATMYB121, MYB121 | myb domain protein 121 | chr3:11838567-11840313 FORWARD LENGTH=276	53.12	96	45	0	1	96	34	129	9e-29	112
maker-scaffold_17-augustus-gene-48.17-mRNA-1	AT4G25560.1	AT4G25560.1 | Symbols: AtMYB18, MYB18 | myb domain protein 18 | chr4:13052555-13053573 FORWARD LENGTH=283	51.02	98	48	0	2	99	18	115	4e-28	110
maker-scaffold_17-augustus-gene-48.17-mRNA-1	AT3G28470.1	AT3G28470.1 | Symbols: ATMYB35, TDF1 | Duplicated homeodomain-like superfamily protein | chr3:10674579-10675724 REVERSE LENGTH=317	53.85	91	42	0	2	92	20	110	5e-28	110
maker-scaffold_17-augustus-gene-48.17-mRNA-1	AT1G25340.1	AT1G25340.1 | Symbols: MYB116, AtMYB116 | myb domain protein 116 | chr1:8885210-8886271 FORWARD LENGTH=283	53.61	97	45	0	1	97	25	121	6e-28	110
maker-scaffold_17-augustus-gene-48.17-mRNA-1	AT5G59780.3	AT5G59780.3 | Symbols: MYB59, ATMYB59-3 | myb domain protein 59 | chr5:24082425-24083350 REVERSE LENGTH=235	52.08	96	46	0	2	97	16	111	9e-28	108
maker-scaffold_17-augustus-gene-48.17-mRNA-1	AT1G18710.1	AT1G18710.1 | Symbols: AtMYB47, MYB47 | myb domain protein 47 | chr1:6450781-6452986 FORWARD LENGTH=267	53.61	97	45	0	2	98	20	116	1e-27	108
maker-scaffold_17-augustus-gene-48.17-mRNA-1	AT5G14340.1	AT5G14340.1 | Symbols: AtMYB40, MYB40 | myb domain protein 40 | chr5:4623367-4624779 FORWARD LENGTH=263	52.94	102	48	0	1	102	19	120	2e-27	108
maker-scaffold_17-augustus-gene-48.17-mRNA-1	AT2G36890.1	AT2G36890.1 | Symbols: RAX2, MYB38, ATMYB38, BIT1 | Duplicated homeodomain-like superfamily protein | chr2:15485821-15487245 FORWARD LENGTH=298	52.53	99	46	1	2	99	20	118	2e-27	108
maker-scaffold_17-augustus-gene-48.17-mRNA-1	AT3G27810.1	AT3G27810.1 | Symbols: ATMYB21, ATMYB3, MYB21 | myb domain protein 21 | chr3:10307596-10310093 FORWARD LENGTH=226	50.00	98	49	0	1	98	27	124	2e-27	107
maker-scaffold_17-augustus-gene-48.17-mRNA-1	AT3G53200.1	AT3G53200.1 | Symbols: AtMYB27, MYB27 | myb domain protein 27 | chr3:19718426-19719394 REVERSE LENGTH=238	42.64	129	74	0	2	130	17	145	2e-27	107
maker-scaffold_17-augustus-gene-48.17-mRNA-1	AT3G46130.1	AT3G46130.1 | Symbols: ATMYB48, ATMYB48-3, MYB48 | myb domain protein 48 | chr3:16945433-16946376 FORWARD LENGTH=256	51.04	96	47	0	2	97	15	110	2e-27	107
maker-scaffold_17-augustus-gene-48.17-mRNA-1	AT5G55020.1	AT5G55020.1 | Symbols: ATMYB120, MYB120 | myb domain protein 120 | chr5:22324599-22326248 REVERSE LENGTH=523	50.51	99	49	0	3	101	35	133	4e-27	110
maker-scaffold_17-augustus-gene-48.17-mRNA-1	AT1G66230.1	AT1G66230.1 | Symbols: MYB20, AtMYB20 | myb domain protein 20 | chr1:24677322-24678246 FORWARD LENGTH=282	54.64	97	44	0	2	98	20	116	6e-27	107
maker-scaffold_17-augustus-gene-48.17-mRNA-1	AT2G32460.1	AT2G32460.1 | Symbols: MYB101, ATMYB101, ATM1 | myb domain protein 101 | chr2:13782419-13784363 REVERSE LENGTH=490	49.47	95	48	0	3	97	27	121	7e-27	108
maker-scaffold_17-augustus-gene-48.17-mRNA-1	AT3G48920.1	AT3G48920.1 | Symbols: AtMYB45, MYB45 | myb domain protein 45 | chr3:18139392-18140561 FORWARD LENGTH=261	48.42	95	49	0	2	96	26	120	7e-27	106
maker-scaffold_17-augustus-gene-48.17-mRNA-1	AT2G32460.2	AT2G32460.2 | Symbols: MYB101, ATMYB101, ATM1 | myb domain protein 101 | chr2:13782419-13784359 REVERSE LENGTH=478	49.47	95	48	0	3	97	15	109	9e-27	108
maker-scaffold_17-augustus-gene-48.17-mRNA-1	AT1G68320.1	AT1G68320.1 | Symbols: MYB62, AtMYB62, BW62B, BW62C | myb domain protein 62 | chr1:25603842-25604884 FORWARD LENGTH=286	53.61	97	45	0	1	97	26	122	1e-26	106
maker-scaffold_17-augustus-gene-48.17-mRNA-1	AT4G26930.1	AT4G26930.1 | Symbols: MYB97, AtMYB97 | myb domain protein 97 | chr4:13527770-13529172 FORWARD LENGTH=389	37.67	146	81	2	3	141	28	170	2e-26	107
maker-scaffold_17-augustus-gene-48.17-mRNA-1	AT4G13480.1	AT4G13480.1 | Symbols: AtMYB79, MYB79 | myb domain protein 79 | chr4:7836675-7837653 FORWARD LENGTH=261	53.12	96	45	0	2	97	14	109	2e-26	105
maker-scaffold_17-augustus-gene-48.17-mRNA-1	AT5G06100.1	AT5G06100.1 | Symbols: MYB33, ATMYB33 | myb domain protein 33 | chr5:1838555-1839997 FORWARD LENGTH=451	48.42	95	49	0	3	97	41	135	2e-26	107
maker-scaffold_17-augustus-gene-48.17-mRNA-1	AT3G24310.1	AT3G24310.1 | Symbols: MYB305, ATMYB71 | myb domain protein 305 | chr3:8811336-8812330 REVERSE LENGTH=269	53.12	96	45	0	2	97	26	121	2e-26	105
maker-scaffold_17-augustus-gene-48.17-mRNA-1	AT5G52260.1	AT5G52260.1 | Symbols: AtMYB19, MYB19 | myb domain protein 19 | chr5:21220165-21221223 FORWARD LENGTH=268	51.02	98	48	0	2	99	20	117	3e-26	105
maker-scaffold_17-augustus-gene-48.17-mRNA-1	AT5G16600.1	AT5G16600.1 | Symbols: MYB43, AtMYB43 | myb domain protein 43 | chr5:5438291-5440214 FORWARD LENGTH=327	53.06	98	46	0	1	98	19	116	4e-26	105
maker-scaffold_17-augustus-gene-48.17-mRNA-1	AT5G06100.3	AT5G06100.3 | Symbols: MYB33, ATMYB33 | myb domain protein 33 | chr5:1838555-1840386 FORWARD LENGTH=520	48.42	95	49	0	3	97	41	135	4e-26	107
maker-scaffold_17-augustus-gene-48.17-mRNA-1	AT5G06100.2	AT5G06100.2 | Symbols: MYB33, ATMYB33 | myb domain protein 33 | chr5:1838555-1840386 FORWARD LENGTH=520	48.42	95	49	0	3	97	41	135	4e-26	107
maker-scaffold_17-augustus-gene-48.17-mRNA-1	AT3G11440.1	AT3G11440.1 | Symbols: ATMYB65, MYB65 | myb domain protein 65 | chr3:3603056-3604929 FORWARD LENGTH=553	46.32	95	51	0	3	97	50	144	2e-25	105
maker-scaffold_17-augustus-gene-48.17-mRNA-1	AT1G48000.1	AT1G48000.1 | Symbols: MYB112, AtMYB112 | myb domain protein 112 | chr1:17704269-17706377 REVERSE LENGTH=243	51.04	96	47	0	1	96	39	134	2e-25	102
maker-scaffold_17-augustus-gene-48.17-mRNA-1	AT2G26960.1	AT2G26960.1 | Symbols: AtMYB81, MYB81 | myb domain protein 81 | chr2:11506065-11507425 REVERSE LENGTH=427	47.87	94	49	0	3	96	29	122	3e-25	103
maker-scaffold_17-augustus-gene-48.17-mRNA-1	AT2G47190.1	AT2G47190.1 | Symbols: ATMYB2, MYB2 | myb domain protein 2 | chr2:19376284-19377297 FORWARD LENGTH=273	45.83	96	52	0	2	97	28	123	4e-25	102
maker-scaffold_17-augustus-gene-48.17-mRNA-1	AT1G25340.2	AT1G25340.2 | Symbols: MYB116 | myb domain protein 116 | chr1:8885210-8886271 FORWARD LENGTH=278	51.55	97	42	1	1	97	25	116	5e-25	102
maker-scaffold_17-augustus-gene-48.17-mRNA-1	AT2G26950.1	AT2G26950.1 | Symbols: AtMYB104, MYB104 | myb domain protein 104 | chr2:11500721-11502073 REVERSE LENGTH=382	43.96	91	51	0	2	92	24	114	3e-23	97.8
maker-scaffold_17-augustus-gene-48.17-mRNA-1	AT5G59780.2	AT5G59780.2 | Symbols: MYB59, ATMYB59-2 | myb domain protein 59 | chr5:24082425-24083255 REVERSE LENGTH=214	56.76	74	32	0	24	97	17	90	2e-22	93.2
maker-scaffold_17-augustus-gene-48.17-mRNA-1	AT3G46130.4	AT3G46130.4 | Symbols: MYB48 | myb domain protein 48 | chr3:16945525-16946376 FORWARD LENGTH=236	56.76	74	32	0	24	97	17	90	3e-22	93.2
maker-scaffold_17-augustus-gene-48.17-mRNA-1	AT3G46130.3	AT3G46130.3 | Symbols: ATMYB48-2 | myb domain protein 48 | chr3:16945465-16946376 FORWARD LENGTH=226	56.94	72	31	0	26	97	9	80	1e-21	91.7
maker-scaffold_17-augustus-gene-48.17-mRNA-1	AT3G06490.1	AT3G06490.1 | Symbols: MYB108, AtMYB108, BOS1 | myb domain protein 108 | chr3:2004298-2006358 FORWARD LENGTH=323	50.53	95	47	0	2	96	27	121	2e-21	92.0
maker-scaffold_17-augustus-gene-48.17-mRNA-1	AT1G71030.1	AT1G71030.1 | Symbols: ATMYBL2, MYBL2 | MYB-like 2 | chr1:26795383-26796226 REVERSE LENGTH=195	57.75	71	30	0	32	102	18	88	2e-21	90.1
maker-scaffold_17-augustus-gene-48.17-mRNA-1	AT3G23250.2	AT3G23250.2 | Symbols: MYB15, ATY19, ATMYB15 | myb domain protein 15 | chr3:8309742-8310624 FORWARD LENGTH=228	62.71	59	22	0	40	98	1	59	3e-21	90.1
maker-scaffold_17-augustus-gene-48.17-mRNA-1	AT5G49620.1	AT5G49620.1 | Symbols: AtMYB78, MYB78 | myb domain protein 78 | chr5:20137491-20139384 REVERSE LENGTH=307	48.96	96	49	0	1	96	33	128	1e-20	89.4
maker-scaffold_17-augustus-gene-48.17-mRNA-1	AT2G37630.1	AT2G37630.1 | Symbols: ATPHAN, AS1, ATMYB91, MYB91 | myb-like HTH transcriptional regulator family protein | chr2:15781798-15782901 REVERSE LENGTH=367	46.94	98	50	1	2	97	10	107	7e-20	87.8
maker-scaffold_17-augustus-gene-48.17-mRNA-1	AT3G60460.1	AT3G60460.1 | Symbols: DUO1 | myb-like HTH transcriptional regulator family protein | chr3:22342429-22343491 REVERSE LENGTH=297	45.65	92	49	1	2	92	16	107	4e-19	84.7
maker-scaffold_17-augustus-gene-48.17-mRNA-1	AT3G55730.1	AT3G55730.1 | Symbols: MYB109, AtMYB109 | myb domain protein 109 | chr3:20682114-20683963 REVERSE LENGTH=399	43.30	97	54	1	2	98	62	157	3e-18	83.6
maker-scaffold_17-augustus-gene-48.17-mRNA-1	AT4G37260.1	AT4G37260.1 | Symbols: MYB73, ATMYB73 | myb domain protein 73 | chr4:17540602-17541564 FORWARD LENGTH=320	38.74	111	60	2	2	105	19	128	5e-18	81.6
maker-scaffold_17-augustus-gene-48.17-mRNA-1	AT3G09230.1	AT3G09230.1 | Symbols: AtMYB1, MYB1 | myb domain protein 1 | chr3:2833460-2835134 FORWARD LENGTH=393	40.82	98	57	1	2	99	61	157	6e-18	82.8
maker-scaffold_17-augustus-gene-48.17-mRNA-1	AT1G69560.1	AT1G69560.1 | Symbols: MYB105, LOF2, ATMYB105 | myb domain protein 105 | chr1:26157755-26158906 FORWARD LENGTH=330	30.66	137	85	2	3	139	114	240	6e-18	81.6
maker-scaffold_17-augustus-gene-48.17-mRNA-1	AT2G39880.1	AT2G39880.1 | Symbols: MYB25, AtMYB25 | myb domain protein 25 | chr2:16647945-16649479 REVERSE LENGTH=367	42.71	96	54	1	2	97	56	150	9e-18	81.6
maker-scaffold_17-augustus-gene-48.17-mRNA-1	AT1G17950.1	AT1G17950.1 | Symbols: ATMYB52, BW52, MYB52 | myb domain protein 52 | chr1:6177764-6179063 FORWARD LENGTH=249	44.94	89	48	1	3	91	12	99	1e-17	79.7
maker-scaffold_17-augustus-gene-48.17-mRNA-1	AT4G18770.1	AT4G18770.1 | Symbols: MYB98, AtMYB98 | myb domain protein 98 | chr4:10311068-10312557 FORWARD LENGTH=427	43.48	92	49	2	2	92	223	312	2e-17	81.3
maker-scaffold_17-augustus-gene-48.17-mRNA-1	AT5G49620.2	AT5G49620.2 | Symbols: MYB78 | myb domain protein 78 | chr5:20137491-20139384 REVERSE LENGTH=321	42.73	110	49	1	1	96	33	142	3e-17	79.7
maker-scaffold_17-augustus-gene-48.17-mRNA-1	AT1G26780.1	AT1G26780.1 | Symbols: MYB117, AtMYB117, LOF1 | myb domain protein 117 | chr1:9271033-9272128 FORWARD LENGTH=280	40.62	96	56	1	3	98	105	199	3e-17	79.0
maker-scaffold_17-augustus-gene-48.17-mRNA-1	AT1G26780.2	AT1G26780.2 | Symbols: MYB117, AtMYB117, LOF1 | myb domain protein 117 | chr1:9271033-9272463 FORWARD LENGTH=359	40.62	96	56	1	3	98	105	199	3e-17	80.1
maker-scaffold_17-augustus-gene-48.17-mRNA-1	AT5G40360.1	AT5G40360.1 | Symbols: MYB115, AtMYB115 | myb domain protein 115 | chr5:16145220-16146579 FORWARD LENGTH=359	42.22	90	51	1	3	92	165	253	8e-17	79.0
maker-scaffold_17-augustus-gene-48.17-mRNA-1	AT2G23290.1	AT2G23290.1 | Symbols: AtMYB70, MYB70 | myb domain protein 70 | chr2:9904895-9905824 REVERSE LENGTH=309	37.61	117	59	2	2	105	19	134	2e-16	77.4
maker-scaffold_17-augustus-gene-48.17-mRNA-1	AT5G11510.1	AT5G11510.1 | Symbols: MYB3R-4, AtMYB3R4 | myb domain protein 3r-4 | chr5:3680452-3684684 FORWARD LENGTH=961	40.21	97	57	1	2	98	87	182	2e-16	79.3
maker-scaffold_17-augustus-gene-48.17-mRNA-1	AT5G11510.2	AT5G11510.2 | Symbols: MYB3R-4 | myb domain protein 3r-4 | chr5:3680452-3683633 FORWARD LENGTH=798	40.21	97	57	1	2	98	87	182	2e-16	79.0
maker-scaffold_17-augustus-gene-48.17-mRNA-1	AT5G67300.1	AT5G67300.1 | Symbols: ATMYBR1, ATMYB44, MYBR1, MYB44 | myb domain protein r1 | chr5:26854109-26855026 FORWARD LENGTH=305	40.62	96	56	1	2	97	12	106	3e-16	77.0
maker-scaffold_17-augustus-gene-48.17-mRNA-1	AT4G33450.1	AT4G33450.1 | Symbols: ATMYB69, MYB69 | myb domain protein 69 | chr4:16095746-16096603 REVERSE LENGTH=250	43.02	86	48	1	3	88	26	110	3e-16	75.9
maker-scaffold_17-augustus-gene-48.17-mRNA-1	AT1G73410.1	AT1G73410.1 | Symbols: ATMYB54, MYB54 | myb domain protein 54 | chr1:27601852-27603038 FORWARD LENGTH=243	43.82	89	49	1	3	91	13	100	3e-16	75.5
maker-scaffold_17-augustus-gene-48.17-mRNA-1	AT5G02320.2	AT5G02320.2 | Symbols: MYB3R-5 | myb domain protein 3r-5 | chr5:483445-486347 REVERSE LENGTH=548	36.00	100	63	1	1	100	132	230	4e-16	78.2
maker-scaffold_17-augustus-gene-48.17-mRNA-1	AT5G02320.1	AT5G02320.1 | Symbols: ATMYB3R5, MYB3R-5 | myb domain protein 3r-5 | chr5:483445-486347 REVERSE LENGTH=548	36.00	100	63	1	1	100	132	230	4e-16	78.2
maker-scaffold_17-augustus-gene-48.17-mRNA-1	AT1G18960.1	AT1G18960.1 | Symbols: | myb-like HTH transcriptional regulator family protein | chr1:6552854-6553940 FORWARD LENGTH=307	44.16	77	41	1	22	98	35	109	6e-16	75.9
maker-scaffold_17-augustus-gene-48.17-mRNA-1	AT3G50060.1	AT3G50060.1 | Symbols: MYB77 | myb domain protein 77 | chr3:18558146-18559051 REVERSE LENGTH=301	39.00	100	60	1	2	101	12	110	8e-16	75.5
maker-scaffold_17-augustus-gene-48.17-mRNA-1	AT3G09370.2	AT3G09370.2 | Symbols: MYB3R-3 | myb domain protein 3r-3 | chr3:2879534-2882128 FORWARD LENGTH=510	34.92	126	77	2	2	123	141	265	8e-16	77.0
maker-scaffold_17-augustus-gene-48.17-mRNA-1	AT3G09370.1	AT3G09370.1 | Symbols: MYB3R-3, AtMYB3R3 | myb domain protein 3r-3 | chr3:2879534-2882128 FORWARD LENGTH=505	34.92	126	77	2	2	123	136	260	8e-16	77.0
maker-scaffold_17-augustus-gene-48.17-mRNA-1	AT3G27785.1	AT3G27785.1 | Symbols: MYB118, ATMYB118, PGA37 | myb domain protein 118 | chr3:10288767-10290712 REVERSE LENGTH=437	41.76	91	52	1	2	92	195	284	9e-16	76.6
maker-scaffold_17-augustus-gene-48.17-mRNA-1	AT5G17800.1	AT5G17800.1 | Symbols: AtMYB56, MYB56 | myb domain protein 56 | chr5:5877247-5879071 FORWARD LENGTH=323	41.57	89	51	1	3	91	100	187	1e-15	75.1
maker-scaffold_17-augustus-gene-48.17-mRNA-1	AT4G32730.1	AT4G32730.1 | Symbols: PC-MYB1, MYB3R-1, ATMYB3R-1, ATMYB3R1, MYB3R1 | Homeodomain-like protein | chr4:15791039-15794252 FORWARD LENGTH=776	37.62	101	54	2	2	98	93	188	5e-15	75.1
maker-scaffold_17-augustus-gene-48.17-mRNA-1	AT2G25230.1	AT2G25230.1 | Symbols: MYB100, AtMYB100 | myb domain protein 100 | chr2:10747211-10748467 REVERSE LENGTH=234	35.78	109	67	2	3	111	33	138	5e-15	72.0
maker-scaffold_17-augustus-gene-48.17-mRNA-1	AT4G32730.2	AT4G32730.2 | Symbols: PC-MYB1, MYB3R-1, ATMYB3R-1, ATMYB3R1 | Homeodomain-like protein | chr4:15791039-15795643 FORWARD LENGTH=995	37.62	101	54	2	2	98	93	188	6e-15	74.7
maker-scaffold_17-augustus-gene-48.17-mRNA-1	AT3G29020.2	AT3G29020.2 | Symbols: MYB110 | myb domain protein 110 | chr3:11008233-11009419 REVERSE LENGTH=305	30.07	153	92	4	1	152	72	210	3e-14	71.2
maker-scaffold_17-augustus-gene-48.17-mRNA-1	AT5G58850.1	AT5G58850.1 | Symbols: ATMYB119, MYB119 | myb domain protein 119 | chr5:23763945-23765441 FORWARD LENGTH=430	37.36	91	56	1	2	92	111	200	3e-14	72.0
maker-scaffold_17-augustus-gene-48.17-mRNA-1	AT5G11050.1	AT5G11050.1 | Symbols: MYB64, AtMYB64 | myb domain protein 64 | chr5:3502144-3503635 FORWARD LENGTH=423	38.89	90	54	1	3	92	112	200	9e-14	70.5
maker-scaffold_17-augustus-gene-48.17-mRNA-1	AT3G29020.1	AT3G29020.1 | Symbols: MYB110, AtMYB110 | myb domain protein 110 | chr3:11008614-11009413 REVERSE LENGTH=233	31.43	140	81	4	1	139	70	195	1e-13	68.6
maker-scaffold_17-augustus-gene-48.17-mRNA-1	AT5G40430.1	AT5G40430.1 | Symbols: MYB22, AtMYB22 | myb domain protein 22 | chr5:16176427-16177731 REVERSE LENGTH=256	36.67	90	55	2	3	92	61	148	1e-13	68.6
maker-scaffold_17-augustus-gene-48.17-mRNA-1	AT5G39700.1	AT5G39700.1 | Symbols: MYB89, AtMYB89 | myb domain protein 89 | chr5:15893761-15894424 REVERSE LENGTH=190	36.96	92	57	1	1	92	61	151	7e-12	62.8
maker-scaffold_17-augustus-gene-48.17-mRNA-1	AT1G14350.2	AT1G14350.2 | Symbols: FLP, MYB124 | Duplicated homeodomain-like superfamily protein | chr1:4908427-4910647 FORWARD LENGTH=436	34.38	96	62	1	2	97	31	125	1e-11	64.3
maker-scaffold_17-augustus-gene-48.17-mRNA-1	AT1G14350.1	AT1G14350.1 | Symbols: FLP, AtMYB124, MYB124 | Duplicated homeodomain-like superfamily protein | chr1:4908427-4910647 FORWARD LENGTH=436	34.38	96	62	1	2	97	31	125	1e-11	64.3
maker-scaffold_17-augustus-gene-48.17-mRNA-1	AT2G02820.1	AT2G02820.1 | Symbols: MYB88, AtMYB88 | myb domain protein 88 | chr2:804890-807139 REVERSE LENGTH=455	35.42	96	61	1	2	97	36	130	1e-11	64.3
maker-scaffold_17-augustus-gene-48.17-mRNA-1	AT2G02820.2	AT2G02820.2 | Symbols: MYB88 | myb domain protein 88 | chr2:804716-807139 REVERSE LENGTH=484	35.42	96	61	1	2	97	36	130	1e-11	64.3
maker-scaffold_17-augustus-gene-48.17-mRNA-1	AT4G00540.2	AT4G00540.2 | Symbols: ATMYB3R2, PC-MYB2, MYB3R-2, MYB3R2 | myb domain protein 3r2 | chr4:235403-237356 REVERSE LENGTH=405	30.77	143	73	5	2	123	109	246	2e-11	63.5
maker-scaffold_17-augustus-gene-48.17-mRNA-1	AT4G00540.1	AT4G00540.1 | Symbols: ATMYB3R2, PC-MYB2, MYB3R-2, MYB3R2 | myb domain protein 3r2 | chr4:234597-237356 REVERSE LENGTH=437	30.77	143	73	5	2	123	107	244	2e-11	63.2
maker-scaffold_17-augustus-gene-48.17-mRNA-1	AT4G01060.1	AT4G01060.1 | Symbols: ETC3, CPL3 | CAPRICE-like MYB3 | chr4:460534-460967 FORWARD LENGTH=77	53.85	39	18	0	52	90	35	73	9e-10	55.1
maker-scaffold_17-augustus-gene-48.17-mRNA-1	AT4G01060.2	AT4G01060.2 | Symbols: ETC3, CPL3 | CAPRICE-like MYB3 | chr4:460534-460967 FORWARD LENGTH=74	53.85	39	18	0	52	90	32	70	1e-09	54.7
maker-scaffold_17-augustus-gene-48.17-mRNA-1	AT4G01060.3	AT4G01060.3 | Symbols: ETC3, CPL3 | CAPRICE-like MYB3 | chr4:460534-460967 FORWARD LENGTH=75	53.85	39	18	0	52	90	33	71	2e-09	53.9
maker-scaffold_17-augustus-gene-48.17-mRNA-1	AT1G01380.1	AT1G01380.1 | Symbols: ETC1 | Homeodomain-like superfamily protein | chr1:147267-147740 FORWARD LENGTH=83	56.76	37	16	0	54	90	36	72	7e-09	52.8
maker-scaffold_17-augustus-gene-48.17-mRNA-1	AT2G46410.1	AT2G46410.1 | Symbols: CPC | Homeodomain-like superfamily protein | chr2:19049315-19050185 REVERSE LENGTH=94	50.00	40	20	0	51	90	37	76	9e-09	52.4
maker-scaffold_17-augustus-gene-48.17-mRNA-1	AT5G59780.1	AT5G59780.1 | Symbols: MYB59, ATMYB59, ATMYB59-1 | myb domain protein 59 | chr5:24082425-24083044 REVERSE LENGTH=170	56.41	39	17	0	59	97	8	46	1e-08	53.1
maker-scaffold_17-augustus-gene-48.17-mRNA-1	AT3G46130.2	AT3G46130.2 | Symbols: ATMYB48-1 | myb domain protein 48 | chr3:16945695-16946376 FORWARD LENGTH=192	56.41	39	17	0	59	97	8	46	2e-08	53.1
maker-scaffold_17-augustus-gene-48.17-mRNA-1	AT2G30424.1	AT2G30424.1 | Symbols: TCL2 | Homeodomain-like superfamily protein | chr2:12964506-12965468 REVERSE LENGTH=100	57.14	35	15	0	56	90	40	74	1e-07	49.7
maker-scaffold_17-augustus-gene-48.17-mRNA-1	AT5G61420.1	AT5G61420.1 | Symbols: MYB28, HAG1, AtMYB28, PMG1 | myb domain protein 28 | chr5:24689475-24690478 REVERSE LENGTH=287	52.50	40	19	0	63	102	2	41	1e-07	52.0
maker-scaffold_17-augustus-gene-48.17-mRNA-1	AT2G30420.1	AT2G30420.1 | Symbols: ETC2 | Homeodomain-like superfamily protein | chr2:12960937-12961915 REVERSE LENGTH=112	57.14	35	15	0	56	90	44	78	2e-07	48.9
maker-scaffold_17-augustus-gene-48.17-mRNA-1	AT5G53200.1	AT5G53200.1 | Symbols: TRY | Homeodomain-like superfamily protein | chr5:21582913-21583960 FORWARD LENGTH=106	51.43	35	17	0	56	90	37	71	3e-07	48.1
maker-scaffold_17-augustus-gene-48.17-mRNA-1	AT1G09770.1	AT1G09770.1 | Symbols: ATCDC5, CDC5, ATMYBCDC5 | cell division cycle 5 | chr1:3162002-3165122 FORWARD LENGTH=844	29.27	82	54	2	3	81	14	94	2e-06	48.9
maker-scaffold_17-augustus-gene-48.17-mRNA-1	AT3G18100.3	AT3G18100.3 | Symbols: MYB4R1 | myb domain protein 4r1 | chr3:6200689-6204583 FORWARD LENGTH=799	29.53	149	81	5	1	140	503	636	2e-06	48.5
maker-scaffold_17-augustus-gene-48.17-mRNA-1	AT3G18100.1	AT3G18100.1 | Symbols: MYB4R1, AtMYB4R1 | myb domain protein 4r1 | chr3:6200689-6204583 FORWARD LENGTH=847	29.53	149	81	5	1	140	551	684	3e-06	48.5
maker-scaffold_17-augustus-gene-48.17-mRNA-1	AT3G18100.2	AT3G18100.2 | Symbols: MYB4R1 | myb domain protein 4r1 | chr3:6201813-6204583 FORWARD LENGTH=634	29.53	149	81	5	1	140	338	471	3e-06	48.5
maker-scaffold_17-snap-gene-48.74-mRNA-1	AT3G17980.1	AT3G17980.1 | Symbols: | Calcium-dependent lipid-binding (CaLB domain) family protein | chr3:6152417-6153115 FORWARD LENGTH=177	60.90	133	47	2	1	132	46	174	3e-56	176
maker-scaffold_17-snap-gene-48.74-mRNA-1	AT1G48590.1	AT1G48590.1 | Symbols: | Calcium-dependent lipid-binding (CaLB domain) family protein | chr1:17962979-17964274 FORWARD LENGTH=169	61.36	132	46	2	1	131	39	166	3e-55	174
maker-scaffold_17-snap-gene-48.74-mRNA-1	AT1G48590.2	AT1G48590.2 | Symbols: | Calcium-dependent lipid-binding (CaLB domain) family protein | chr1:17962886-17964274 FORWARD LENGTH=200	61.36	132	46	2	1	131	70	197	4e-55	174
maker-scaffold_17-snap-gene-48.74-mRNA-1	AT1G73580.1	AT1G73580.1 | Symbols: | Calcium-dependent lipid-binding (CaLB domain) family protein | chr1:27654841-27655518 FORWARD LENGTH=168	56.06	132	53	2	1	131	37	164	2e-50	161
maker-scaffold_17-snap-gene-48.74-mRNA-1	AT5G37740.1	AT5G37740.1 | Symbols: | Calcium-dependent lipid-binding (CaLB domain) family protein | chr5:14992148-14993431 FORWARD LENGTH=168	58.78	131	52	2	2	131	35	164	4e-50	160
maker-scaffold_17-snap-gene-48.74-mRNA-1	AT1G66360.1	AT1G66360.1 | Symbols: | Calcium-dependent lipid-binding (CaLB domain) family protein | chr1:24751431-24752607 FORWARD LENGTH=174	55.64	133	56	2	1	132	34	164	8e-49	157
maker-scaffold_17-snap-gene-48.74-mRNA-1	AT5G37740.2	AT5G37740.2 | Symbols: | Calcium-dependent lipid-binding (CaLB domain) family protein | chr5:14992148-14993431 FORWARD LENGTH=178	57.36	129	53	2	4	131	47	174	2e-47	154
maker-scaffold_17-snap-gene-48.74-mRNA-1	AT1G70810.1	AT1G70810.1 | Symbols: | Calcium-dependent lipid-binding (CaLB domain) family protein | chr1:26704207-26705091 FORWARD LENGTH=165	53.79	132	56	2	1	131	34	161	3e-45	148
maker-scaffold_17-snap-gene-48.74-mRNA-1	AT1G70790.1	AT1G70790.1 | Symbols: | Calcium-dependent lipid-binding (CaLB domain) family protein | chr1:26700724-26702127 FORWARD LENGTH=185	50.00	132	63	2	1	131	35	164	1e-43	144
maker-scaffold_17-snap-gene-48.74-mRNA-1	AT1G70790.2	AT1G70790.2 | Symbols: | Calcium-dependent lipid-binding (CaLB domain) family protein | chr1:26700724-26702127 FORWARD LENGTH=185	50.00	132	63	2	1	131	35	164	1e-43	144
maker-scaffold_17-snap-gene-48.74-mRNA-1	AT1G70800.1	AT1G70800.1 | Symbols: | Calcium-dependent lipid-binding (CaLB domain) family protein | chr1:26702757-26703650 FORWARD LENGTH=174	50.75	134	61	2	1	133	43	172	2e-43	144
maker-scaffold_17-snap-gene-48.74-mRNA-1	AT2G01540.1	AT2G01540.1 | Symbols: | Calcium-dependent lipid-binding (CaLB domain) family protein | chr2:242297-243233 REVERSE LENGTH=180	52.76	127	57	2	1	126	35	159	6e-43	142
maker-scaffold_17-snap-gene-48.74-mRNA-1	AT1G23140.1	AT1G23140.1 | Symbols: | Calcium-dependent lipid-binding (CaLB domain) family protein | chr1:8202362-8203172 REVERSE LENGTH=165	49.25	134	63	2	1	133	34	163	8e-41	136
maker-scaffold_17-snap-gene-48.74-mRNA-1	AT1G48590.3	AT1G48590.3 | Symbols: | Calcium-dependent lipid-binding (CaLB domain) family protein | chr1:17962886-17964274 FORWARD LENGTH=168	52.00	125	49	4	11	131	48	165	2e-37	128
maker-scaffold_17-snap-gene-48.74-mRNA-1	AT5G47710.2	AT5G47710.2 | Symbols: | Calcium-dependent lipid-binding (CaLB domain) family protein | chr5:19330470-19331178 FORWARD LENGTH=166	41.18	136	75	3	1	134	34	166	2e-28	104
maker-scaffold_17-snap-gene-48.74-mRNA-1	AT5G47710.1	AT5G47710.1 | Symbols: | Calcium-dependent lipid-binding (CaLB domain) family protein | chr5:19330470-19331178 FORWARD LENGTH=166	41.18	136	75	3	1	134	34	166	2e-28	104
maker-scaffold_17-snap-gene-48.74-mRNA-1	AT3G07940.1	AT3G07940.1 | Symbols: | Calcium-dependent ARF-type GTPase activating protein family | chr3:2529542-2531368 FORWARD LENGTH=385	37.21	129	75	3	1	127	257	381	4e-20	85.1
maker-scaffold_17-snap-gene-48.74-mRNA-1	AT4G05330.1	AT4G05330.1 | Symbols: AGD13 | ARF-GAP domain 13 | chr4:2720772-2722679 REVERSE LENGTH=336	35.07	134	71	3	1	127	208	332	3e-19	82.4
maker-scaffold_17-snap-gene-48.74-mRNA-1	AT4G21160.4	AT4G21160.4 | Symbols: ZAC | Calcium-dependent ARF-type GTPase activating protein family | chr4:11284694-11286532 FORWARD LENGTH=337	34.33	134	72	3	1	127	209	333	1e-18	80.5
maker-scaffold_17-snap-gene-48.74-mRNA-1	AT4G21160.2	AT4G21160.2 | Symbols: ZAC | Calcium-dependent ARF-type GTPase activating protein family | chr4:11284694-11286532 FORWARD LENGTH=337	34.33	134	72	3	1	127	209	333	1e-18	80.5
maker-scaffold_17-snap-gene-48.74-mRNA-1	AT4G21160.3	AT4G21160.3 | Symbols: ZAC | Calcium-dependent ARF-type GTPase activating protein family | chr4:11284694-11286532 FORWARD LENGTH=337	34.33	134	72	3	1	127	209	333	1e-18	80.5
maker-scaffold_17-snap-gene-48.74-mRNA-1	AT4G21160.1	AT4G21160.1 | Symbols: ZAC, AGD12 | Calcium-dependent ARF-type GTPase activating protein family | chr4:11284694-11286532 FORWARD LENGTH=337	34.33	134	72	3	1	127	209	333	1e-18	80.5
maker-scaffold_17-snap-gene-48.74-mRNA-1	AT1G53590.1	AT1G53590.1 | Symbols: NTMC2TYPE6.1, NTMC2T6.1 | Calcium-dependent lipid-binding (CaLB domain) family protein | chr1:19996556-20000127 FORWARD LENGTH=751	26.26	99	71	1	1	97	311	409	7e-08	50.4
maker-scaffold_17-snap-gene-48.74-mRNA-1	AT1G03370.1	AT1G03370.1 | Symbols: | C2 calcium/lipid-binding and GRAM domain containing protein | chr1:830968-834996 FORWARD LENGTH=1020	29.09	110	56	3	1	97	30	130	4e-07	48.1
maker-scaffold_17-snap-gene-48.74-mRNA-1	AT3G14590.2	AT3G14590.2 | Symbols: NTMC2TYPE6.2, NTMC2T6.2 | Calcium-dependent lipid-binding (CaLB domain) family protein | chr3:4904448-4907741 REVERSE LENGTH=737	29.63	81	55	1	1	79	312	392	5e-07	47.8
maker-scaffold_17-snap-gene-48.74-mRNA-1	AT3G14590.1	AT3G14590.1 | Symbols: NTMC2TYPE6.2, NTMC2T6.2 | Calcium-dependent lipid-binding (CaLB domain) family protein | chr3:4904448-4907506 REVERSE LENGTH=692	29.63	81	55	1	1	79	267	347	5e-07	47.8
maker-scaffold_17-snap-gene-48.74-mRNA-1	AT3G14590.3	AT3G14590.3 | Symbols: NTMC2T6.2 | Calcium-dependent lipid-binding (CaLB domain) family protein | chr3:4904448-4907881 REVERSE LENGTH=706	29.63	81	55	1	1	79	281	361	5e-07	47.8
maker-scaffold_17-snap-gene-47.89-mRNA-1	AT2G04100.1	AT2G04100.1 | Symbols: | MATE efflux family protein | chr2:1377020-1379051 REVERSE LENGTH=483	45.35	452	204	4	21	429	24	475	8e-124	372
maker-scaffold_17-snap-gene-47.89-mRNA-1	AT2G04050.1	AT2G04050.1 | Symbols: | MATE efflux family protein | chr2:1337386-1339270 REVERSE LENGTH=476	46.10	462	204	4	9	425	7	468	2e-123	371
maker-scaffold_17-snap-gene-47.89-mRNA-1	AT2G04070.1	AT2G04070.1 | Symbols: | MATE efflux family protein | chr2:1353947-1355790 REVERSE LENGTH=476	45.70	453	203	3	16	425	16	468	1e-122	369
maker-scaffold_17-snap-gene-47.89-mRNA-1	AT1G71140.1	AT1G71140.1 | Symbols: | MATE efflux family protein | chr1:26824762-26826748 FORWARD LENGTH=485	45.80	452	202	3	20	428	19	470	7e-122	367
maker-scaffold_17-snap-gene-47.89-mRNA-1	AT2G04090.1	AT2G04090.1 | Symbols: | MATE efflux family protein | chr2:1362653-1364690 REVERSE LENGTH=477	44.44	450	207	4	23	429	26	475	1e-121	366
maker-scaffold_17-snap-gene-47.89-mRNA-1	AT1G15150.1	AT1G15150.1 | Symbols: | MATE efflux family protein | chr1:5212674-5214723 FORWARD LENGTH=487	41.53	472	221	4	9	425	1	472	2e-121	366
maker-scaffold_17-snap-gene-47.89-mRNA-1	AT2G04080.1	AT2G04080.1 | Symbols: | MATE efflux family protein | chr2:1357327-1359159 REVERSE LENGTH=476	45.47	453	204	3	16	425	16	468	2e-121	365
maker-scaffold_17-snap-gene-47.89-mRNA-1	AT2G04040.1	AT2G04040.1 | Symbols: ATDTX1, TX1 | MATE efflux family protein | chr2:1334614-1336480 REVERSE LENGTH=476	46.31	447	197	3	22	425	22	468	7e-121	364
maker-scaffold_17-snap-gene-47.89-mRNA-1	AT1G64820.1	AT1G64820.1 | Symbols: | MATE efflux family protein | chr1:24088605-24090558 FORWARD LENGTH=502	43.89	458	213	5	15	429	18	474	5e-117	355
maker-scaffold_17-snap-gene-47.89-mRNA-1	AT1G15170.1	AT1G15170.1 | Symbols: | MATE efflux family protein | chr1:5220690-5222756 FORWARD LENGTH=481	44.75	476	203	7	9	425	1	475	7e-116	351
maker-scaffold_17-snap-gene-47.89-mRNA-1	AT1G15160.1	AT1G15160.1 | Symbols: | MATE efflux family protein | chr1:5215475-5217545 FORWARD LENGTH=487	40.47	472	226	5	9	425	1	472	4e-114	347
maker-scaffold_17-snap-gene-47.89-mRNA-1	AT1G66760.2	AT1G66760.2 | Symbols: | MATE efflux family protein | chr1:24902110-24904213 FORWARD LENGTH=482	40.17	463	234	3	9	428	10	472	1e-111	340
maker-scaffold_17-snap-gene-47.89-mRNA-1	AT1G66780.1	AT1G66780.1 | Symbols: | MATE efflux family protein | chr1:24909213-24911485 FORWARD LENGTH=485	44.37	426	194	4	45	427	53	478	2e-110	337
maker-scaffold_17-snap-gene-47.89-mRNA-1	AT1G66760.1	AT1G66760.1 | Symbols: | MATE efflux family protein | chr1:24902110-24904054 FORWARD LENGTH=466	39.82	452	229	3	9	417	10	461	2e-106	326
maker-scaffold_17-snap-gene-47.89-mRNA-1	AT1G15180.1	AT1G15180.1 | Symbols: | MATE efflux family protein | chr1:5224452-5226531 FORWARD LENGTH=482	44.80	442	201	3	27	425	35	476	1e-105	325
maker-scaffold_17-snap-gene-47.89-mRNA-1	AT5G52450.1	AT5G52450.1 | Symbols: | MATE efflux family protein | chr5:21289042-21291749 REVERSE LENGTH=486	39.70	471	234	4	9	429	1	471	1e-94	296
maker-scaffold_17-snap-gene-47.89-mRNA-1	AT1G73700.1	AT1G73700.1 | Symbols: | MATE efflux family protein | chr1:27717554-27719630 REVERSE LENGTH=476	40.86	443	219	3	26	425	23	465	2e-92	290
maker-scaffold_17-snap-gene-47.89-mRNA-1	AT2G34360.1	AT2G34360.1 | Symbols: | MATE efflux family protein | chr2:14507294-14510231 FORWARD LENGTH=480	38.21	458	231	6	17	429	16	466	7e-83	266
maker-scaffold_17-snap-gene-47.89-mRNA-1	AT1G15180.2	AT1G15180.2 | Symbols: | MATE efflux family protein | chr1:5224916-5226494 FORWARD LENGTH=410	43.77	281	139	1	106	367	1	281	3e-65	217
maker-scaffold_17-snap-gene-47.89-mRNA-1	AT1G61890.1	AT1G61890.1 | Symbols: | MATE efflux family protein | chr1:22868103-22871163 REVERSE LENGTH=501	30.19	467	283	3	4	427	24	490	2e-64	218
maker-scaffold_17-snap-gene-47.89-mRNA-1	AT3G21690.1	AT3G21690.1 | Symbols: | MATE efflux family protein | chr3:7638750-7641861 FORWARD LENGTH=506	30.15	471	278	4	4	427	29	495	2e-63	215
maker-scaffold_17-snap-gene-47.89-mRNA-1	AT3G23560.1	AT3G23560.1 | Symbols: ALF5 | MATE efflux family protein | chr3:8454361-8456588 REVERSE LENGTH=477	31.89	461	265	4	5	416	11	471	3e-61	209
maker-scaffold_17-snap-gene-47.89-mRNA-1	AT1G11670.1	AT1G11670.1 | Symbols: | MATE efflux family protein | chr1:3928520-3931482 REVERSE LENGTH=503	29.95	444	268	3	27	427	50	493	3e-61	209
maker-scaffold_17-snap-gene-47.89-mRNA-1	AT4G21910.3	AT4G21910.3 | Symbols: | MATE efflux family protein | chr4:11625821-11630964 REVERSE LENGTH=507	32.13	442	258	4	27	426	55	496	6e-61	208
maker-scaffold_17-snap-gene-47.89-mRNA-1	AT4G21910.1	AT4G21910.1 | Symbols: | MATE efflux family protein | chr4:11625742-11630964 REVERSE LENGTH=507	32.13	442	258	4	27	426	55	496	6e-61	208
maker-scaffold_17-snap-gene-47.89-mRNA-1	AT4G21910.2	AT4G21910.2 | Symbols: | MATE efflux family protein | chr4:11625742-11629253 REVERSE LENGTH=509	31.90	442	259	4	27	426	57	498	3e-60	207
maker-scaffold_17-snap-gene-47.89-mRNA-1	AT3G59030.1	AT3G59030.1 | Symbols: TT12, ATTT12 | MATE efflux family protein | chr3:21819124-21821288 FORWARD LENGTH=507	31.47	448	258	5	25	426	49	493	2e-57	199
maker-scaffold_17-snap-gene-47.89-mRNA-1	AT4G21910.4	AT4G21910.4 | Symbols: | MATE efflux family protein | chr4:11625564-11629253 REVERSE LENGTH=575	31.76	444	257	5	27	424	57	500	2e-56	198
maker-scaffold_17-snap-gene-47.89-mRNA-1	AT3G23550.1	AT3G23550.1 | Symbols: | MATE efflux family protein | chr3:8448435-8450649 REVERSE LENGTH=469	31.14	456	263	5	10	416	10	463	2e-56	196
maker-scaffold_17-snap-gene-47.89-mRNA-1	AT4G21903.1	AT4G21903.1 | Symbols: | MATE efflux family protein | chr4:11621169-11623738 REVERSE LENGTH=504	31.81	415	241	3	54	426	80	494	1e-55	194
maker-scaffold_17-snap-gene-47.89-mRNA-1	AT1G23300.1	AT1G23300.1 | Symbols: | MATE efflux family protein | chr1:8263827-8266048 REVERSE LENGTH=515	32.05	443	259	5	27	427	44	486	3e-54	191
maker-scaffold_17-snap-gene-47.89-mRNA-1	AT4G21903.2	AT4G21903.2 | Symbols: | MATE efflux family protein | chr4:11621150-11623738 REVERSE LENGTH=517	31.43	420	242	4	54	427	80	499	1e-52	186
maker-scaffold_17-snap-gene-47.89-mRNA-1	AT1G33100.1	AT1G33100.1 | Symbols: | MATE efflux family protein | chr1:11997683-12001308 FORWARD LENGTH=491	31.58	475	266	9	7	427	6	475	1e-50	181
maker-scaffold_17-snap-gene-47.89-mRNA-1	AT1G47530.1	AT1G47530.1 | Symbols: | MATE efflux family protein | chr1:17451724-17454110 FORWARD LENGTH=484	32.83	460	259	8	13	427	23	477	2e-50	180
maker-scaffold_17-snap-gene-47.89-mRNA-1	AT5G38030.1	AT5G38030.1 | Symbols: | MATE efflux family protein | chr5:15171486-15175302 REVERSE LENGTH=498	27.70	444	277	4	27	427	45	487	2e-50	180
maker-scaffold_17-snap-gene-47.89-mRNA-1	AT1G33110.1	AT1G33110.1 | Symbols: | MATE efflux family protein | chr1:12005084-12008618 FORWARD LENGTH=494	31.14	472	270	10	4	427	14	478	4e-50	179
maker-scaffold_17-snap-gene-47.89-mRNA-1	AT4G00350.1	AT4G00350.1 | Symbols: | MATE efflux family protein | chr4:151978-153988 FORWARD LENGTH=542	28.92	446	272	5	25	427	86	529	2e-49	178
maker-scaffold_17-snap-gene-47.89-mRNA-1	AT3G26590.1	AT3G26590.1 | Symbols: | MATE efflux family protein | chr3:9761927-9765259 REVERSE LENGTH=500	27.03	444	280	4	27	427	45	487	6e-49	176
maker-scaffold_17-snap-gene-47.89-mRNA-1	AT1G12950.1	AT1G12950.1 | Symbols: RSH2 | root hair specific 2 | chr1:4419849-4422462 FORWARD LENGTH=522	28.32	452	276	5	23	427	59	509	5e-48	174
maker-scaffold_17-snap-gene-47.89-mRNA-1	AT2G38510.1	AT2G38510.1 | Symbols: | MATE efflux family protein | chr2:16123985-16125445 FORWARD LENGTH=486	28.09	445	270	7	26	423	5	446	8e-48	172
maker-scaffold_17-snap-gene-47.89-mRNA-1	AT4G29140.1	AT4G29140.1 | Symbols: | MATE efflux family protein | chr4:14369148-14370746 FORWARD LENGTH=532	29.41	459	279	7	15	429	44	501	1e-47	173
maker-scaffold_17-snap-gene-47.89-mRNA-1	AT5G44050.1	AT5G44050.1 | Symbols: | MATE efflux family protein | chr5:17722484-17726209 FORWARD LENGTH=491	29.12	467	276	8	10	427	23	483	6e-47	170
maker-scaffold_17-snap-gene-47.89-mRNA-1	AT1G33090.1	AT1G33090.1 | Symbols: | MATE efflux family protein | chr1:11993458-11996542 FORWARD LENGTH=494	29.72	461	280	5	10	427	19	478	2e-46	169
maker-scaffold_17-snap-gene-47.89-mRNA-1	AT5G65380.1	AT5G65380.1 | Symbols: | MATE efflux family protein | chr5:26123241-26126352 REVERSE LENGTH=486	29.83	466	273	9	10	427	21	480	2e-46	168
maker-scaffold_17-snap-gene-47.89-mRNA-1	AT4G25640.1	AT4G25640.1 | Symbols: ATDTX35, FFT, DTX35 | detoxifying efflux carrier 35 | chr4:13076953-13078965 REVERSE LENGTH=488	29.40	466	282	8	7	427	12	475	3e-46	168
maker-scaffold_17-snap-gene-47.89-mRNA-1	AT4G25640.2	AT4G25640.2 | Symbols: DTX35 | detoxifying efflux carrier 35 | chr4:13076576-13078965 REVERSE LENGTH=514	29.40	466	282	8	7	427	12	475	4e-46	168
maker-scaffold_17-snap-gene-47.89-mRNA-1	AT1G58340.1	AT1G58340.1 | Symbols: ZF14 | MATE efflux family protein | chr1:21653162-21655117 FORWARD LENGTH=532	28.51	442	273	4	25	423	56	497	6e-46	168
maker-scaffold_17-snap-gene-47.89-mRNA-1	AT5G52050.1	AT5G52050.1 | Symbols: | MATE efflux family protein | chr5:21138933-21140450 FORWARD LENGTH=505	28.22	450	274	5	22	422	30	479	4e-45	165
maker-scaffold_17-snap-gene-47.89-mRNA-1	AT5G10420.1	AT5G10420.1 | Symbols: | MATE efflux family protein | chr5:3273578-3276490 REVERSE LENGTH=489	29.31	464	282	7	8	427	20	481	3e-44	162
maker-scaffold_17-snap-gene-47.89-mRNA-1	AT1G33080.1	AT1G33080.1 | Symbols: | MATE efflux family protein | chr1:11985752-11990327 FORWARD LENGTH=494	29.53	464	280	7	6	427	20	478	4e-44	162
maker-scaffold_17-snap-gene-47.89-mRNA-1	AT1G33080.2	AT1G33080.2 | Symbols: | MATE efflux family protein | chr1:11985752-11990197 FORWARD LENGTH=490	29.85	459	275	7	6	422	20	473	2e-43	160
maker-scaffold_17-snap-gene-47.89-mRNA-1	AT5G49130.1	AT5G49130.1 | Symbols: | MATE efflux family protein | chr5:19915904-19917525 FORWARD LENGTH=502	29.06	468	271	8	15	423	14	479	2e-42	158
maker-scaffold_17-snap-gene-47.89-mRNA-1	AT5G19700.1	AT5G19700.1 | Symbols: | MATE efflux family protein | chr5:6660821-6662347 REVERSE LENGTH=508	27.97	454	276	10	22	428	31	480	3e-41	154
maker-scaffold_17-snap-gene-47.89-mRNA-1	AT4G23030.1	AT4G23030.1 | Symbols: | MATE efflux family protein | chr4:12072857-12074365 FORWARD LENGTH=502	27.51	469	290	7	3	425	10	474	2e-40	152
maker-scaffold_17-snap-gene-47.89-mRNA-1	AT1G71870.1	AT1G71870.1 | Symbols: | MATE efflux family protein | chr1:27032456-27034895 REVERSE LENGTH=510	25.93	482	289	10	5	421	1	479	5e-39	148
maker-scaffold_17-snap-gene-47.89-mRNA-1	AT1G33110.2	AT1G33110.2 | Symbols: | MATE efflux family protein | chr1:12005084-12008040 FORWARD LENGTH=404	30.81	396	236	9	4	368	14	402	1e-35	137
maker-scaffold_17-snap-gene-47.89-mRNA-1	AT3G03620.1	AT3G03620.1 | Symbols: | MATE efflux family protein | chr3:873904-876252 REVERSE LENGTH=500	26.23	469	286	8	11	426	17	478	3e-35	136
maker-scaffold_17-snap-gene-47.89-mRNA-1	AT5G17700.1	AT5G17700.1 | Symbols: | MATE efflux family protein | chr5:5831025-5833415 REVERSE LENGTH=497	24.48	478	307	7	2	429	5	478	3e-34	134
maker-scaffold_17-snap-gene-47.89-mRNA-1	AT4G22790.1	AT4G22790.1 | Symbols: | MATE efflux family protein | chr4:11975153-11976628 REVERSE LENGTH=491	27.46	448	274	8	23	422	26	470	3e-33	130
maker-scaffold_17-snap-gene-47.89-mRNA-1	AT2G04066.1	AT2G04066.1 | Symbols: | MATE efflux family protein | chr2:1352887-1353517 REVERSE LENGTH=171	42.28	123	54	1	320	425	41	163	3e-26	105
maker-scaffold_17-snap-gene-47.90-mRNA-1	AT3G14470.1	AT3G14470.1 | Symbols: | NB-ARC domain-containing disease resistance protein | chr3:4857940-4861104 FORWARD LENGTH=1054	29.94	354	214	10	132	456	671	1019	9e-30	124
maker-scaffold_17-snap-gene-47.90-mRNA-1	AT3G14460.1	AT3G14460.1 | Symbols: | LRR and NB-ARC domains-containing disease resistance protein | chr3:4851990-4856264 REVERSE LENGTH=1424	36.29	237	130	6	129	344	662	898	7e-29	122
maker-scaffold_17-snap-gene-47.90-mRNA-1	AT3G25510.1	AT3G25510.1 | Symbols: | disease resistance protein (TIR-NBS-LRR class), putative | chr3:9260838-9268797 REVERSE LENGTH=1981	27.46	335	204	11	240	542	684	1011	1e-12	70.9
maker-scaffold_17-snap-gene-47.90-mRNA-1	AT3G44480.1	AT3G44480.1 | Symbols: RPP1, cog1 | Disease resistance protein (TIR-NBS-LRR class) family | chr3:16090878-16096041 REVERSE LENGTH=1194	35.10	151	95	2	392	542	747	894	3e-12	69.3
maker-scaffold_17-snap-gene-47.90-mRNA-1	AT5G44510.1	AT5G44510.1 | Symbols: TAO1 | target of AVRB operation1 | chr5:17929673-17934188 REVERSE LENGTH=1187	25.22	337	223	8	207	540	646	956	1e-09	61.2
maker-scaffold_17-snap-gene-47.90-mRNA-1	AT5G45200.1	AT5G45200.1 | Symbols: | Disease resistance protein (TIR-NBS-LRR class) family | chr5:18283967-18290332 REVERSE LENGTH=1261	34.31	137	83	3	391	527	694	823	5e-09	59.3
maker-scaffold_17-snap-gene-47.90-mRNA-1	AT4G12010.1	AT4G12010.1 | Symbols: | Disease resistance protein (TIR-NBS-LRR class) family | chr4:7197325-7201393 REVERSE LENGTH=1219	35.00	120	57	4	385	484	692	810	1e-08	58.2
maker-scaffold_17-snap-gene-47.90-mRNA-1	AT1G69550.1	AT1G69550.1 | Symbols: | disease resistance protein (TIR-NBS-LRR class) | chr1:26148836-26153374 REVERSE LENGTH=1400	29.41	272	157	7	244	496	957	1212	4e-08	56.6
maker-scaffold_17-snap-gene-47.90-mRNA-1	AT5G17680.1	AT5G17680.1 | Symbols: | disease resistance protein (TIR-NBS-LRR class), putative | chr5:5822999-5827153 FORWARD LENGTH=1294	24.92	305	177	10	203	484	610	885	5e-08	55.8
maker-scaffold_17-snap-gene-47.90-mRNA-1	AT3G44670.2	AT3G44670.2 | Symbols: | Disease resistance protein (TIR-NBS-LRR class) family | chr3:16217242-16221425 FORWARD LENGTH=1219	25.65	269	136	8	240	496	736	952	6e-08	55.8
maker-scaffold_17-snap-gene-47.90-mRNA-1	AT3G44670.1	AT3G44670.1 | Symbols: | Disease resistance protein (TIR-NBS-LRR class) family | chr3:16217242-16221425 FORWARD LENGTH=1219	25.65	269	136	8	240	496	736	952	6e-08	55.8
maker-scaffold_17-snap-gene-47.90-mRNA-1	AT1G63750.2	AT1G63750.2 | Symbols: | Disease resistance protein (TIR-NBS-LRR class) family | chr1:23652263-23655333 FORWARD LENGTH=964	25.69	218	150	6	236	451	456	663	1e-07	55.1
maker-scaffold_17-snap-gene-47.90-mRNA-1	AT1G63750.1	AT1G63750.1 | Symbols: | Disease resistance protein (TIR-NBS-LRR class) family | chr1:23652263-23655333 FORWARD LENGTH=964	25.69	218	150	6	236	451	456	663	1e-07	55.1
maker-scaffold_17-snap-gene-47.90-mRNA-1	AT1G63750.3	AT1G63750.3 | Symbols: | Disease resistance protein (TIR-NBS-LRR class) family | chr1:23650940-23655333 FORWARD LENGTH=1131	25.69	218	150	6	236	451	623	830	1e-07	55.1
maker-scaffold_17-snap-gene-47.90-mRNA-1	AT4G19050.1	AT4G19050.1 | Symbols: | NB-ARC domain-containing disease resistance protein | chr4:10440102-10443786 REVERSE LENGTH=1201	23.17	246	165	4	290	535	606	827	1e-07	54.7
maker-scaffold_17-snap-gene-47.90-mRNA-1	AT5G47280.1	AT5G47280.1 | Symbols: ADR1-L3 | ADR1-like 3 | chr5:19193157-19195559 FORWARD LENGTH=623	27.27	143	101	1	398	537	427	569	2e-07	54.3
maker-scaffold_17-snap-gene-47.90-mRNA-1	AT4G19510.2	AT4G19510.2 | Symbols: | Disease resistance protein (TIR-NBS-LRR class) | chr4:10633805-10637841 FORWARD LENGTH=1049	34.07	135	65	5	377	491	671	801	2e-07	54.3
maker-scaffold_17-snap-gene-47.90-mRNA-1	AT4G19510.1	AT4G19510.1 | Symbols: | Disease resistance protein (TIR-NBS-LRR class) | chr4:10633685-10637841 FORWARD LENGTH=1210	34.07	135	65	5	377	491	674	804	3e-07	53.9
maker-scaffold_17-snap-gene-47.90-mRNA-1	AT5G46450.1	AT5G46450.1 | Symbols: | Disease resistance protein (TIR-NBS-LRR class) family | chr5:18835618-18839546 FORWARD LENGTH=1123	34.46	177	86	8	379	528	671	844	3e-07	53.5
maker-scaffold_17-snap-gene-47.90-mRNA-1	AT5G35450.1	AT5G35450.1 | Symbols: | Disease resistance protein (CC-NBS-LRR class) family | chr5:13667809-13670685 FORWARD LENGTH=901	39.60	101	55	4	244	340	762	860	7e-07	52.4
maker-scaffold_17-snap-gene-47.90-mRNA-1	AT1G58602.2	AT1G58602.2 | Symbols: | LRR and NB-ARC domains-containing disease resistance protein | chr1:21760167-21763765 FORWARD LENGTH=1138	35.29	102	63	2	244	344	872	971	7e-07	52.4
maker-scaffold_17-snap-gene-47.90-mRNA-1	AT1G58602.1	AT1G58602.1 | Symbols: | LRR and NB-ARC domains-containing disease resistance protein | chr1:21760167-21763765 FORWARD LENGTH=1138	35.29	102	63	2	244	344	872	971	7e-07	52.4
maker-scaffold_17-snap-gene-47.90-mRNA-1	AT3G04220.1	AT3G04220.1 | Symbols: | Disease resistance protein (TIR-NBS-LRR class) family | chr3:1109118-1112188 REVERSE LENGTH=867	29.28	181	116	4	370	540	646	824	8e-07	52.0
maker-scaffold_17-snap-gene-47.90-mRNA-1	AT2G14080.1	AT2G14080.1 | Symbols: | Disease resistance protein (TIR-NBS-LRR class) family | chr2:5925225-5929600 FORWARD LENGTH=1215	28.67	150	106	1	391	540	706	854	1e-06	51.6
maker-scaffold_17-snap-gene-47.90-mRNA-1	AT3G44630.1	AT3G44630.1 | Symbols: | Disease resistance protein (TIR-NBS-LRR class) family | chr3:16196292-16200423 FORWARD LENGTH=1214	29.80	151	102	3	392	542	773	919	1e-06	51.6
maker-scaffold_17-snap-gene-47.90-mRNA-1	AT3G44630.2	AT3G44630.2 | Symbols: | Disease resistance protein (TIR-NBS-LRR class) family | chr3:16196292-16200423 FORWARD LENGTH=1214	29.80	151	102	3	392	542	773	919	1e-06	51.6
maker-scaffold_17-snap-gene-47.90-mRNA-1	AT3G44630.3	AT3G44630.3 | Symbols: | Disease resistance protein (TIR-NBS-LRR class) family | chr3:16196292-16200410 FORWARD LENGTH=1240	29.80	151	102	3	392	542	773	919	1e-06	51.6
maker-scaffold_17-snap-gene-47.90-mRNA-1	AT3G44400.2	AT3G44400.2 | Symbols: | Disease resistance protein (TIR-NBS-LRR class) family | chr3:16046331-16049668 REVERSE LENGTH=1007	31.17	154	93	6	392	536	703	852	1e-06	51.2
maker-scaffold_17-snap-gene-47.90-mRNA-1	AT3G44400.1	AT3G44400.1 | Symbols: | Disease resistance protein (TIR-NBS-LRR class) family | chr3:16046331-16049668 REVERSE LENGTH=1007	31.17	154	93	6	392	536	703	852	1e-06	51.2
maker-scaffold_17-snap-gene-47.90-mRNA-1	AT5G40060.1	AT5G40060.1 | Symbols: | Disease resistance protein (NBS-LRR class) family | chr5:16035246-16038730 FORWARD LENGTH=968	35.81	148	64	7	379	496	483	629	2e-06	50.8
maker-scaffold_17-snap-gene-47.90-mRNA-1	AT5G04720.1	AT5G04720.1 | Symbols: ADR1-L2 | ADR1-like 2 | chr5:1360748-1363665 FORWARD LENGTH=811	25.50	149	111	0	389	537	609	757	2e-06	50.8
maker-scaffold_17-snap-gene-47.90-mRNA-1	AT4G16890.1	AT4G16890.1 | Symbols: SNC1, BAL | disease resistance protein (TIR-NBS-LRR class), putative | chr4:9500506-9505455 REVERSE LENGTH=1301	28.97	214	111	7	367	542	805	1015	6e-06	49.3
augustus_masked-scaffold_17-processed-gene-47.30-mRNA-1	AT2G31800.1	AT2G31800.1 | Symbols: | Integrin-linked protein kinase family | chr2:13520605-13523646 REVERSE LENGTH=476	33.51	385	215	9	11	362	71	447	1e-64	216
augustus_masked-scaffold_17-processed-gene-47.30-mRNA-1	AT2G43850.1	AT2G43850.1 | Symbols: | Integrin-linked protein kinase family | chr2:18159517-18161984 REVERSE LENGTH=479	35.28	377	201	10	21	362	82	450	3e-64	215
augustus_masked-scaffold_17-processed-gene-47.30-mRNA-1	AT3G58760.1	AT3G58760.1 | Symbols: | Integrin-linked protein kinase family | chr3:21728756-21731740 FORWARD LENGTH=471	35.12	373	203	10	21	362	53	417	1e-63	213
augustus_masked-scaffold_17-processed-gene-47.30-mRNA-1	AT2G43850.2	AT2G43850.2 | Symbols: | Integrin-linked protein kinase family | chr2:18159517-18161984 REVERSE LENGTH=479	35.01	377	202	10	21	362	82	450	2e-63	213
augustus_masked-scaffold_17-processed-gene-47.30-mRNA-1	AT3G59830.1	AT3G59830.1 | Symbols: | Integrin-linked protein kinase family | chr3:22103006-22105323 REVERSE LENGTH=477	35.20	375	204	9	21	362	80	448	1e-62	211
augustus_masked-scaffold_17-processed-gene-47.30-mRNA-1	AT4G18950.1	AT4G18950.1 | Symbols: | Integrin-linked protein kinase family | chr4:10375685-10378129 FORWARD LENGTH=459	35.79	366	205	9	21	362	47	406	2e-62	210
augustus_masked-scaffold_17-processed-gene-47.30-mRNA-1	AT1G14000.1	AT1G14000.1 | Symbols: VIK | VH1-interacting kinase | chr1:4797606-4800043 FORWARD LENGTH=438	32.96	355	196	11	44	362	65	413	2e-50	177
augustus_masked-scaffold_17-processed-gene-47.30-mRNA-1	AT5G03730.1	AT5G03730.1 | Symbols: CTR1, SIS1, AtCTR1 | Protein kinase superfamily protein | chr5:974958-979660 REVERSE LENGTH=821	28.19	259	162	6	128	363	542	799	5e-27	114
augustus_masked-scaffold_17-processed-gene-47.30-mRNA-1	AT5G03730.2	AT5G03730.2 | Symbols: CTR1, SIS1, AtCTR1 | Protein kinase superfamily protein | chr5:974958-979660 REVERSE LENGTH=821	28.19	259	162	6	128	363	542	799	5e-27	114
augustus_masked-scaffold_17-processed-gene-47.30-mRNA-1	AT3G06640.1	AT3G06640.1 | Symbols: | PAS domain-containing protein tyrosine kinase family protein | chr3:2074491-2078317 REVERSE LENGTH=730	30.99	242	143	8	143	362	452	691	1e-26	112
augustus_masked-scaffold_17-processed-gene-47.30-mRNA-1	AT4G23050.1	AT4G23050.1 | Symbols: | PAS domain-containing protein tyrosine kinase family protein | chr4:12080112-12083708 FORWARD LENGTH=735	28.14	295	168	8	99	362	431	712	3e-26	111
augustus_masked-scaffold_17-processed-gene-47.30-mRNA-1	AT4G23050.2	AT4G23050.2 | Symbols: | PAS domain-containing protein tyrosine kinase family protein | chr4:12080112-12083708 FORWARD LENGTH=736	30.99	242	137	7	99	323	432	660	3e-26	110
augustus_masked-scaffold_17-processed-gene-47.30-mRNA-1	AT5G49470.1	AT5G49470.1 | Symbols: | PAS domain-containing protein tyrosine kinase family protein | chr5:20064669-20068311 FORWARD LENGTH=483	30.29	241	146	7	143	362	210	449	1e-25	108
augustus_masked-scaffold_17-processed-gene-47.30-mRNA-1	AT3G06620.1	AT3G06620.1 | Symbols: | PAS domain-containing protein tyrosine kinase family protein | chr3:2062833-2067138 REVERSE LENGTH=773	29.34	242	147	7	143	362	500	739	2e-25	108
augustus_masked-scaffold_17-processed-gene-47.30-mRNA-1	AT5G49470.4	AT5G49470.4 | Symbols: | PAS domain-containing protein tyrosine kinase family protein | chr5:20063616-20068311 FORWARD LENGTH=744	30.29	241	146	7	143	362	471	710	2e-25	108
augustus_masked-scaffold_17-processed-gene-47.30-mRNA-1	AT5G49470.3	AT5G49470.3 | Symbols: | PAS domain-containing protein tyrosine kinase family protein | chr5:20063616-20068311 FORWARD LENGTH=770	30.29	241	146	7	143	362	497	736	3e-25	108
augustus_masked-scaffold_17-processed-gene-47.30-mRNA-1	AT1G67890.1	AT1G67890.1 | Symbols: | PAS domain-containing protein tyrosine kinase family protein | chr1:25457345-25462436 FORWARD LENGTH=765	30.29	241	145	8	143	362	493	731	4e-25	107
augustus_masked-scaffold_17-processed-gene-47.30-mRNA-1	AT1G67890.2	AT1G67890.2 | Symbols: | PAS domain-containing protein tyrosine kinase family protein | chr1:25457345-25461727 FORWARD LENGTH=738	32.11	190	122	4	143	326	493	681	4e-24	104
augustus_masked-scaffold_17-processed-gene-47.30-mRNA-1	AT4G24480.1	AT4G24480.1 | Symbols: | Protein kinase superfamily protein | chr4:12650410-12654755 FORWARD LENGTH=956	24.80	250	159	5	143	364	675	923	6e-24	104
augustus_masked-scaffold_17-processed-gene-47.30-mRNA-1	AT3G06630.1	AT3G06630.1 | Symbols: | protein kinase family protein | chr3:2070388-2073791 REVERSE LENGTH=671	30.15	199	130	4	143	333	440	637	3e-23	101
augustus_masked-scaffold_17-processed-gene-47.30-mRNA-1	AT1G18160.1	AT1G18160.1 | Symbols: | Protein kinase superfamily protein | chr1:6249126-6253835 FORWARD LENGTH=992	26.67	285	180	7	106	363	679	961	1e-22	100
augustus_masked-scaffold_17-processed-gene-47.30-mRNA-1	AT1G73660.1	AT1G73660.1 | Symbols: | protein tyrosine kinase family protein | chr1:27692247-27696718 REVERSE LENGTH=1030	25.18	282	184	7	107	363	715	994	5e-21	95.5
augustus_masked-scaffold_17-processed-gene-47.30-mRNA-1	AT4G38470.1	AT4G38470.1 | Symbols: | ACT-like protein tyrosine kinase family protein | chr4:17999432-18003551 FORWARD LENGTH=575	25.83	271	162	11	87	326	220	482	7e-21	94.4
augustus_masked-scaffold_17-processed-gene-47.30-mRNA-1	AT5G11850.1	AT5G11850.1 | Symbols: | Protein kinase superfamily protein | chr5:3816632-3821024 REVERSE LENGTH=880	23.79	248	167	4	136	362	608	854	2e-19	90.1
augustus_masked-scaffold_17-processed-gene-47.30-mRNA-1	AT1G08720.1	AT1G08720.1 | Symbols: EDR1, ATEDR1 | Protein kinase superfamily protein | chr1:2774089-2779077 FORWARD LENGTH=933	27.20	239	152	6	146	363	678	915	3e-19	89.7
augustus_masked-scaffold_17-processed-gene-47.30-mRNA-1	AT2G17700.1	AT2G17700.1 | Symbols: | ACT-like protein tyrosine kinase family protein | chr2:7685778-7689278 REVERSE LENGTH=546	25.68	257	158	10	130	362	281	528	8e-19	88.2
augustus_masked-scaffold_17-processed-gene-47.30-mRNA-1	AT4G35780.1	AT4G35780.1 | Symbols: | ACT-like protein tyrosine kinase family protein | chr4:16946729-16950405 REVERSE LENGTH=570	25.10	263	154	12	130	363	287	535	1e-18	87.8
augustus_masked-scaffold_17-processed-gene-47.30-mRNA-1	AT5G58950.1	AT5G58950.1 | Symbols: | Protein kinase superfamily protein | chr5:23801136-23803025 REVERSE LENGTH=525	29.41	204	120	6	180	362	256	456	4e-18	85.9
augustus_masked-scaffold_17-processed-gene-47.30-mRNA-1	AT1G16760.1	AT1G16760.1 | Symbols: | Protein kinase protein with adenine nucleotide alpha hydrolases-like domain | chr1:5734234-5737307 FORWARD LENGTH=758	27.51	229	136	6	119	327	432	650	7e-17	82.8
augustus_masked-scaffold_17-processed-gene-47.30-mRNA-1	AT1G62400.1	AT1G62400.1 | Symbols: HT1 | Protein kinase superfamily protein | chr1:23090243-23091529 FORWARD LENGTH=345	29.06	203	116	6	184	363	92	289	2e-16	80.1
augustus_masked-scaffold_17-processed-gene-47.30-mRNA-1	AT1G78940.1	AT1G78940.1 | Symbols: | Protein kinase protein with adenine nucleotide alpha hydrolases-like domain | chr1:29681056-29683678 REVERSE LENGTH=680	26.48	253	152	8	102	327	332	577	3e-16	80.9
augustus_masked-scaffold_17-processed-gene-47.30-mRNA-1	AT1G78940.2	AT1G78940.2 | Symbols: | Protein kinase protein with adenine nucleotide alpha hydrolases-like domain | chr1:29680854-29683985 REVERSE LENGTH=754	26.48	253	152	8	102	327	403	648	3e-16	80.5
augustus_masked-scaffold_17-processed-gene-47.30-mRNA-1	AT2G24360.1	AT2G24360.1 | Symbols: | Protein kinase superfamily protein | chr2:10364742-10366075 REVERSE LENGTH=411	27.14	210	133	7	129	325	124	326	6e-16	79.0
augustus_masked-scaffold_17-processed-gene-47.30-mRNA-1	AT4G31170.3	AT4G31170.3 | Symbols: | Protein kinase superfamily protein | chr4:15153499-15154846 REVERSE LENGTH=412	24.82	274	165	10	119	363	118	379	7e-16	79.0
augustus_masked-scaffold_17-processed-gene-47.30-mRNA-1	AT4G31170.2	AT4G31170.2 | Symbols: | Protein kinase superfamily protein | chr4:15153499-15154846 REVERSE LENGTH=412	24.82	274	165	10	119	363	118	379	7e-16	79.0
augustus_masked-scaffold_17-processed-gene-47.30-mRNA-1	AT4G31170.1	AT4G31170.1 | Symbols: | Protein kinase superfamily protein | chr4:15153499-15154846 REVERSE LENGTH=412	24.82	274	165	10	119	363	118	379	7e-16	79.0
augustus_masked-scaffold_17-processed-gene-47.30-mRNA-1	AT5G15730.1	AT5G15730.1 | Symbols: CRLK2, AtCRLK2 | Protein kinase superfamily protein | chr5:5131284-5133046 FORWARD LENGTH=434	25.19	266	160	7	131	363	108	367	8e-16	79.0
augustus_masked-scaffold_17-processed-gene-47.30-mRNA-1	AT3G20200.1	AT3G20200.1 | Symbols: | Protein kinase protein with adenine nucleotide alpha hydrolases-like domain | chr3:7047895-7051145 FORWARD LENGTH=780	29.81	161	97	4	185	331	499	657	1e-15	79.0
augustus_masked-scaffold_17-processed-gene-47.30-mRNA-1	AT4G00330.1	AT4G00330.1 | Symbols: CRCK2 | calmodulin-binding receptor-like cytoplasmic kinase 2 | chr4:142787-144427 REVERSE LENGTH=411	27.88	208	131	5	136	326	118	323	1e-15	78.2
augustus_masked-scaffold_17-processed-gene-47.30-mRNA-1	AT5G49780.1	AT5G49780.1 | Symbols: | Leucine-rich repeat protein kinase family protein | chr5:20229499-20233095 FORWARD LENGTH=857	31.58	152	94	3	185	326	581	732	2e-15	78.6
augustus_masked-scaffold_17-processed-gene-47.30-mRNA-1	AT4G11490.1	AT4G11490.1 | Symbols: CRK33 | cysteine-rich RLK (RECEPTOR-like protein kinase) 33 | chr4:6978848-6981548 FORWARD LENGTH=636	25.46	216	147	5	128	331	312	525	2e-15	78.2
augustus_masked-scaffold_17-processed-gene-47.30-mRNA-1	AT1G61360.2	AT1G61360.2 | Symbols: | S-locus lectin protein kinase family protein | chr1:22637867-22640731 REVERSE LENGTH=740	29.61	206	123	6	143	332	423	622	4e-15	77.4
augustus_masked-scaffold_17-processed-gene-47.30-mRNA-1	AT3G46930.1	AT3G46930.1 | Symbols: | Protein kinase superfamily protein | chr3:17286160-17288032 FORWARD LENGTH=475	30.05	203	114	8	182	362	212	408	4e-15	76.6
augustus_masked-scaffold_17-processed-gene-47.30-mRNA-1	AT1G61360.1	AT1G61360.1 | Symbols: | S-locus lectin protein kinase family protein | chr1:22637867-22640974 REVERSE LENGTH=821	29.61	206	123	6	143	332	504	703	5e-15	77.0
augustus_masked-scaffold_17-processed-gene-47.30-mRNA-1	AT2G19230.1	AT2G19230.1 | Symbols: | Leucine-rich repeat transmembrane protein kinase protein | chr2:8343452-8348431 REVERSE LENGTH=1025	29.25	212	130	6	131	328	564	769	7e-15	76.6
augustus_masked-scaffold_17-processed-gene-47.30-mRNA-1	AT5G49770.1	AT5G49770.1 | Symbols: | Leucine-rich repeat protein kinase family protein | chr5:20222860-20227267 FORWARD LENGTH=946	32.47	154	90	5	185	326	681	832	9e-15	76.3
augustus_masked-scaffold_17-processed-gene-47.30-mRNA-1	AT5G15730.2	AT5G15730.2 | Symbols: CRLK2, AtCRLK2 | Protein kinase superfamily protein | chr5:5131284-5133046 FORWARD LENGTH=436	25.28	269	158	8	131	363	108	369	9e-15	75.5
augustus_masked-scaffold_17-processed-gene-47.30-mRNA-1	AT4G03230.1	AT4G03230.1 | Symbols: | S-locus lectin protein kinase family protein | chr4:1419278-1422828 REVERSE LENGTH=1010	25.71	245	152	7	110	331	657	894	1e-14	75.9
augustus_masked-scaffold_17-processed-gene-47.30-mRNA-1	AT2G19410.1	AT2G19410.1 | Symbols: | U-box domain-containing protein kinase family protein | chr2:8404901-8409012 REVERSE LENGTH=801	24.91	277	180	8	79	331	375	647	2e-14	75.5
augustus_masked-scaffold_17-processed-gene-47.30-mRNA-1	AT1G80640.2	AT1G80640.2 | Symbols: | Protein kinase superfamily protein | chr1:30311979-30313928 FORWARD LENGTH=359	31.97	147	90	3	186	326	198	340	2e-14	74.3
augustus_masked-scaffold_17-processed-gene-47.30-mRNA-1	AT4G23180.1	AT4G23180.1 | Symbols: CRK10, RLK4 | cysteine-rich RLK (RECEPTOR-like protein kinase) 10 | chr4:12138171-12140780 FORWARD LENGTH=669	28.00	200	130	4	139	326	350	547	3e-14	74.7
augustus_masked-scaffold_17-processed-gene-47.30-mRNA-1	AT5G13290.1	AT5G13290.1 | Symbols: SOL2, CRN | Protein kinase superfamily protein | chr5:4252924-4254215 REVERSE LENGTH=376	28.57	154	106	1	181	330	146	299	3e-14	73.6
augustus_masked-scaffold_17-processed-gene-47.30-mRNA-1	AT3G58640.2	AT3G58640.2 | Symbols: | Mitogen activated protein kinase kinase kinase-related | chr3:21687153-21692675 REVERSE LENGTH=809	27.66	235	152	5	97	322	519	744	4e-14	74.3
augustus_masked-scaffold_17-processed-gene-47.30-mRNA-1	AT3G58640.1	AT3G58640.1 | Symbols: | Mitogen activated protein kinase kinase kinase-related | chr3:21687153-21692675 REVERSE LENGTH=809	27.66	235	152	5	97	322	519	744	4e-14	74.3
augustus_masked-scaffold_17-processed-gene-47.30-mRNA-1	AT5G13290.2	AT5G13290.2 | Symbols: SOL2, CRN | Protein kinase superfamily protein | chr5:4252924-4254215 REVERSE LENGTH=401	28.57	154	106	1	181	330	171	324	4e-14	73.6
augustus_masked-scaffold_17-processed-gene-47.30-mRNA-1	AT2G07020.1	AT2G07020.1 | Symbols: | Protein kinase protein with adenine nucleotide alpha hydrolases-like domain | chr2:2908473-2911198 REVERSE LENGTH=700	28.51	221	125	7	128	326	410	619	4e-14	74.3
augustus_masked-scaffold_17-processed-gene-47.30-mRNA-1	AT4G14780.1	AT4G14780.1 | Symbols: | Protein kinase superfamily protein | chr4:8492989-8494480 FORWARD LENGTH=364	25.88	228	135	7	126	322	50	274	4e-14	73.2
augustus_masked-scaffold_17-processed-gene-47.30-mRNA-1	AT1G80640.1	AT1G80640.1 | Symbols: | Protein kinase superfamily protein | chr1:30311979-30314238 FORWARD LENGTH=427	31.97	147	90	3	186	326	198	340	4e-14	73.6
augustus_masked-scaffold_17-processed-gene-47.30-mRNA-1	AT5G57035.1	AT5G57035.1 | Symbols: | U-box domain-containing protein kinase family protein | chr5:23080743-23083819 FORWARD LENGTH=789	25.76	264	162	9	91	327	370	626	4e-14	73.9
augustus_masked-scaffold_17-processed-gene-47.30-mRNA-1	AT2G45910.1	AT2G45910.1 | Symbols: | U-box domain-containing protein kinase family protein | chr2:18894520-18898212 FORWARD LENGTH=834	30.13	156	90	4	185	326	527	677	5e-14	73.9
augustus_masked-scaffold_17-processed-gene-47.30-mRNA-1	AT5G49760.1	AT5G49760.1 | Symbols: | Leucine-rich repeat protein kinase family protein | chr5:20216679-20221052 FORWARD LENGTH=953	31.17	154	92	5	185	326	678	829	7e-14	73.6
augustus_masked-scaffold_17-processed-gene-47.30-mRNA-1	AT5G37450.1	AT5G37450.1 | Symbols: | Leucine-rich repeat protein kinase family protein | chr5:14852801-14857098 REVERSE LENGTH=935	31.41	156	91	4	185	325	654	808	7e-14	73.6
augustus_masked-scaffold_17-processed-gene-47.30-mRNA-1	AT1G07870.2	AT1G07870.2 | Symbols: | Protein kinase superfamily protein | chr1:2428942-2431843 REVERSE LENGTH=538	26.97	152	91	3	191	326	157	304	8e-14	72.8
augustus_masked-scaffold_17-processed-gene-47.30-mRNA-1	AT4G31170.4	AT4G31170.4 | Symbols: | Protein kinase superfamily protein | chr4:15153396-15154846 REVERSE LENGTH=307	30.99	171	100	6	119	281	118	278	8e-14	71.6
augustus_masked-scaffold_17-processed-gene-47.30-mRNA-1	AT5G42120.1	AT5G42120.1 | Symbols: | Concanavalin A-like lectin protein kinase family protein | chr5:16833073-16835148 REVERSE LENGTH=691	27.66	188	117	5	158	326	389	576	9e-14	73.2
augustus_masked-scaffold_17-processed-gene-47.30-mRNA-1	AT1G07870.1	AT1G07870.1 | Symbols: | Protein kinase superfamily protein | chr1:2429933-2431843 REVERSE LENGTH=423	26.97	152	91	3	191	326	157	304	9e-14	72.4
augustus_masked-scaffold_17-processed-gene-47.30-mRNA-1	AT1G04700.1	AT1G04700.1 | Symbols: | PB1 domain-containing protein tyrosine kinase | chr1:1316919-1320653 FORWARD LENGTH=1042	25.76	396	210	15	10	362	668	1022	1e-13	73.2
augustus_masked-scaffold_17-processed-gene-47.30-mRNA-1	AT4G00970.1	AT4G00970.1 | Symbols: CRK41 | cysteine-rich RLK (RECEPTOR-like protein kinase) 41 | chr4:418437-421694 FORWARD LENGTH=665	28.21	156	99	3	184	326	390	545	1e-13	72.8
augustus_masked-scaffold_17-processed-gene-47.30-mRNA-1	AT5G13160.1	AT5G13160.1 | Symbols: PBS1 | Protein kinase superfamily protein | chr5:4176854-4179682 FORWARD LENGTH=456	23.58	212	138	5	133	326	82	287	1e-13	72.4
augustus_masked-scaffold_17-processed-gene-47.30-mRNA-1	AT4G29990.1	AT4G29990.1 | Symbols: | Leucine-rich repeat transmembrane protein kinase protein | chr4:14665802-14669438 REVERSE LENGTH=876	30.92	152	95	3	185	326	620	771	1e-13	72.8
augustus_masked-scaffold_17-processed-gene-47.30-mRNA-1	AT1G79620.1	AT1G79620.1 | Symbols: | Leucine-rich repeat protein kinase family protein | chr1:29957633-29962174 REVERSE LENGTH=971	30.07	153	97	3	185	327	685	837	1e-13	72.8
augustus_masked-scaffold_17-processed-gene-47.30-mRNA-1	AT1G24650.1	AT1G24650.1 | Symbols: | Leucine-rich repeat protein kinase family protein | chr1:8734570-8737315 FORWARD LENGTH=886	23.79	269	161	7	136	360	546	814	2e-13	72.4
augustus_masked-scaffold_17-processed-gene-47.30-mRNA-1	AT3G21630.1	AT3G21630.1 | Symbols: CERK1, LYSM RLK1 | chitin elicitor receptor kinase 1 | chr3:7615543-7618530 REVERSE LENGTH=617	26.19	210	142	5	124	326	309	512	3e-13	71.6
augustus_masked-scaffold_17-processed-gene-47.30-mRNA-1	AT1G11330.2	AT1G11330.2 | Symbols: | S-locus lectin protein kinase family protein | chr1:3810372-3813416 FORWARD LENGTH=842	25.99	177	114	4	185	347	571	744	3e-13	71.6
augustus_masked-scaffold_17-processed-gene-47.30-mRNA-1	AT2G19210.1	AT2G19210.1 | Symbols: | Leucine-rich repeat transmembrane protein kinase protein | chr2:8335639-8339307 REVERSE LENGTH=881	29.87	154	98	3	185	328	622	775	3e-13	71.6
augustus_masked-scaffold_17-processed-gene-47.30-mRNA-1	AT1G11330.1	AT1G11330.1 | Symbols: | S-locus lectin protein kinase family protein | chr1:3810372-3813416 FORWARD LENGTH=840	25.99	177	114	4	185	347	569	742	3e-13	71.6
augustus_masked-scaffold_17-processed-gene-47.30-mRNA-1	AT1G07650.2	AT1G07650.2 | Symbols: | Leucine-rich repeat transmembrane protein kinase | chr1:2359817-2366423 REVERSE LENGTH=1020	28.57	168	106	4	185	338	731	898	3e-13	71.6
augustus_masked-scaffold_17-processed-gene-47.30-mRNA-1	AT1G07650.1	AT1G07650.1 | Symbols: | Leucine-rich repeat transmembrane protein kinase | chr1:2359817-2366423 REVERSE LENGTH=1014	28.57	168	106	4	185	338	725	892	3e-13	71.6
augustus_masked-scaffold_17-processed-gene-47.30-mRNA-1	AT2G28590.1	AT2G28590.1 | Symbols: | Protein kinase superfamily protein | chr2:12249835-12251490 FORWARD LENGTH=424	21.03	252	181	4	113	349	74	322	3e-13	70.9
augustus_masked-scaffold_17-processed-gene-47.30-mRNA-1	AT1G48210.2	AT1G48210.2 | Symbols: | Protein kinase superfamily protein | chr1:17799551-17801798 FORWARD LENGTH=363	24.70	247	155	9	107	326	30	272	3e-13	70.5
augustus_masked-scaffold_17-processed-gene-47.30-mRNA-1	AT1G48210.1	AT1G48210.1 | Symbols: | Protein kinase superfamily protein | chr1:17799551-17801798 FORWARD LENGTH=363	24.70	247	155	9	107	326	30	272	3e-13	70.5
augustus_masked-scaffold_17-processed-gene-47.30-mRNA-1	AT1G09970.1	AT1G09970.1 | Symbols: LRR XI-23, RLK7 | Leucine-rich receptor-like protein kinase family protein | chr1:3252408-3255428 FORWARD LENGTH=976	29.61	152	96	3	186	326	729	880	3e-13	71.2
augustus_masked-scaffold_17-processed-gene-47.30-mRNA-1	AT5G15080.1	AT5G15080.1 | Symbols: | Protein kinase superfamily protein | chr5:4886414-4888555 FORWARD LENGTH=493	22.03	227	149	7	129	332	134	355	5e-13	70.5
augustus_masked-scaffold_17-processed-gene-47.30-mRNA-1	AT2G23770.1	AT2G23770.1 | Symbols: | protein kinase family protein / peptidoglycan-binding LysM domain-containing protein | chr2:10120242-10122080 REVERSE LENGTH=612	28.14	199	121	4	185	361	391	589	5e-13	70.5
augustus_masked-scaffold_17-processed-gene-47.30-mRNA-1	AT2G39180.1	AT2G39180.1 | Symbols: CCR2, ATCRR2 | CRINKLY4 related 2 | chr2:16344278-16346608 REVERSE LENGTH=776	28.48	151	93	2	185	334	568	704	5e-13	70.9
augustus_masked-scaffold_17-processed-gene-47.30-mRNA-1	AT5G18610.2	AT5G18610.2 | Symbols: | Protein kinase superfamily protein | chr5:6192736-6195371 FORWARD LENGTH=513	23.98	221	143	6	136	337	82	296	6e-13	70.1
augustus_masked-scaffold_17-processed-gene-47.30-mRNA-1	AT5G18610.1	AT5G18610.1 | Symbols: | Protein kinase superfamily protein | chr5:6192736-6195371 FORWARD LENGTH=513	23.98	221	143	6	136	337	82	296	6e-13	70.1
augustus_masked-scaffold_17-processed-gene-47.30-mRNA-1	AT3G09010.1	AT3G09010.1 | Symbols: | Protein kinase superfamily protein | chr3:2750285-2752086 FORWARD LENGTH=393	25.74	237	155	8	143	361	52	285	6e-13	69.7
augustus_masked-scaffold_17-processed-gene-47.30-mRNA-1	AT1G53440.1	AT1G53440.1 | Symbols: | Leucine-rich repeat transmembrane protein kinase | chr1:19945959-19951562 FORWARD LENGTH=1035	26.32	247	163	7	100	330	627	870	6e-13	70.5
augustus_masked-scaffold_17-processed-gene-47.30-mRNA-1	AT2G39360.1	AT2G39360.1 | Symbols: | Protein kinase superfamily protein | chr2:16437592-16440039 REVERSE LENGTH=815	25.52	239	152	7	136	356	486	716	6e-13	70.5
augustus_masked-scaffold_17-processed-gene-47.30-mRNA-1	AT5G54590.2	AT5G54590.2 | Symbols: CRLK1 | Protein kinase superfamily protein | chr5:22180480-22182698 FORWARD LENGTH=440	23.89	226	160	5	131	347	107	329	7e-13	69.7
augustus_masked-scaffold_17-processed-gene-47.30-mRNA-1	AT2G31010.2	AT2G31010.2 | Symbols: | Protein kinase superfamily protein | chr2:13194939-13199642 FORWARD LENGTH=775	27.35	223	136	6	113	322	501	710	7e-13	70.1
augustus_masked-scaffold_17-processed-gene-47.30-mRNA-1	AT2G31010.1	AT2G31010.1 | Symbols: | Protein kinase superfamily protein | chr2:13194939-13199642 FORWARD LENGTH=775	27.35	223	136	6	113	322	501	710	7e-13	70.1
augustus_masked-scaffold_17-processed-gene-47.30-mRNA-1	AT4G23140.1	AT4G23140.1 | Symbols: CRK6 | cysteine-rich RLK (RECEPTOR-like protein kinase) 6 | chr4:12121397-12124037 FORWARD LENGTH=674	25.24	210	143	4	129	326	343	550	8e-13	70.1
augustus_masked-scaffold_17-processed-gene-47.30-mRNA-1	AT2G35050.1	AT2G35050.1 | Symbols: | Protein kinase superfamily protein with octicosapeptide/Phox/Bem1p domain | chr2:14769708-14774796 FORWARD LENGTH=1257	28.80	250	142	10	146	362	983	1229	8e-13	70.5
augustus_masked-scaffold_17-processed-gene-47.30-mRNA-1	AT3G20530.1	AT3G20530.1 | Symbols: | Protein kinase superfamily protein | chr3:7166318-7167806 FORWARD LENGTH=386	24.31	218	140	5	132	330	77	288	8e-13	69.3
augustus_masked-scaffold_17-processed-gene-47.30-mRNA-1	AT1G05700.1	AT1G05700.1 | Symbols: | Leucine-rich repeat transmembrane protein kinase protein | chr1:1709796-1713245 FORWARD LENGTH=852	32.91	158	88	6	185	328	616	769	8e-13	70.1
augustus_masked-scaffold_17-processed-gene-47.30-mRNA-1	AT1G09970.2	AT1G09970.2 | Symbols: LRR XI-23, RLK7 | Leucine-rich receptor-like protein kinase family protein | chr1:3252408-3255428 FORWARD LENGTH=977	29.41	153	96	3	186	326	729	881	9e-13	70.1
augustus_masked-scaffold_17-processed-gene-47.30-mRNA-1	AT5G38260.1	AT5G38260.1 | Symbols: | Protein kinase superfamily protein | chr5:15283692-15285837 REVERSE LENGTH=638	27.27	154	100	3	186	327	368	521	9e-13	69.7
augustus_masked-scaffold_17-processed-gene-47.30-mRNA-1	AT1G69730.1	AT1G69730.1 | Symbols: | Wall-associated kinase family protein | chr1:26228703-26231339 REVERSE LENGTH=792	22.22	243	167	6	102	326	408	646	9e-13	70.1
augustus_masked-scaffold_17-processed-gene-47.30-mRNA-1	AT3G08870.1	AT3G08870.1 | Symbols: | Concanavalin A-like lectin protein kinase family protein | chr3:2700500-2702581 REVERSE LENGTH=693	23.53	221	152	5	137	343	368	585	1e-12	69.7
augustus_masked-scaffold_17-processed-gene-47.30-mRNA-1	AT3G23750.1	AT3G23750.1 | Symbols: | Leucine-rich repeat protein kinase family protein | chr3:8558332-8561263 FORWARD LENGTH=928	24.01	304	176	10	107	363	553	848	1e-12	69.7
augustus_masked-scaffold_17-processed-gene-47.30-mRNA-1	AT1G61590.1	AT1G61590.1 | Symbols: | Protein kinase superfamily protein | chr1:22723691-22726022 REVERSE LENGTH=424	25.16	159	100	5	185	329	153	306	1e-12	69.3
augustus_masked-scaffold_17-processed-gene-47.30-mRNA-1	AT3G63260.2	AT3G63260.2 | Symbols: ATMRK1 | Protein kinase superfamily protein | chr3:23373327-23374747 REVERSE LENGTH=344	24.68	235	124	9	130	322	78	301	1e-12	68.6
augustus_masked-scaffold_17-processed-gene-47.30-mRNA-1	AT4G00340.1	AT4G00340.1 | Symbols: RLK4 | receptor-like protein kinase 4 | chr4:148958-151496 FORWARD LENGTH=818	25.70	179	124	4	189	358	533	711	1e-12	69.7
augustus_masked-scaffold_17-processed-gene-47.30-mRNA-1	AT3G01300.1	AT3G01300.1 | Symbols: | Protein kinase superfamily protein | chr3:90817-93335 REVERSE LENGTH=490	22.03	227	149	7	129	332	128	349	1e-12	68.9
augustus_masked-scaffold_17-processed-gene-47.30-mRNA-1	AT5G58940.1	AT5G58940.1 | Symbols: CRCK1 | calmodulin-binding receptor-like cytoplasmic kinase 1 | chr5:23798659-23800716 FORWARD LENGTH=470	24.14	203	142	5	136	326	146	348	1e-12	68.9
augustus_masked-scaffold_17-processed-gene-47.30-mRNA-1	AT3G50730.1	AT3G50730.1 | Symbols: | Protein kinase superfamily protein | chr3:18851533-18853137 REVERSE LENGTH=371	24.70	247	144	10	145	362	56	289	1e-12	68.6
augustus_masked-scaffold_17-processed-gene-47.30-mRNA-1	AT5G61560.1	AT5G61560.1 | Symbols: | U-box domain-containing protein kinase family protein | chr5:24753476-24756506 FORWARD LENGTH=796	29.17	192	100	8	164	326	451	635	2e-12	69.3
augustus_masked-scaffold_17-processed-gene-47.30-mRNA-1	AT1G61480.1	AT1G61480.1 | Symbols: | S-locus lectin protein kinase family protein | chr1:22681420-22684404 REVERSE LENGTH=809	24.76	210	142	4	136	332	495	701	2e-12	69.3
augustus_masked-scaffold_17-processed-gene-47.30-mRNA-1	AT3G28040.1	AT3G28040.1 | Symbols: | Leucine-rich receptor-like protein kinase family protein | chr3:10435139-10438268 FORWARD LENGTH=1016	27.70	213	123	8	137	326	726	930	2e-12	69.3
augustus_masked-scaffold_17-processed-gene-47.30-mRNA-1	AT2G28970.1	AT2G28970.1 | Symbols: | Leucine-rich repeat protein kinase family protein | chr2:12443919-12448163 FORWARD LENGTH=786	27.27	165	109	3	185	338	526	690	2e-12	68.9
augustus_masked-scaffold_17-processed-gene-47.30-mRNA-1	AT3G63260.1	AT3G63260.1 | Symbols: ATMRK1 | Protein kinase superfamily protein | chr3:23373090-23374747 REVERSE LENGTH=391	24.68	235	124	9	130	322	78	301	2e-12	68.6
augustus_masked-scaffold_17-processed-gene-47.30-mRNA-1	AT5G61560.2	AT5G61560.2 | Symbols: | U-box domain-containing protein kinase family protein | chr5:24753476-24756506 FORWARD LENGTH=794	29.17	192	100	8	164	326	449	633	2e-12	68.9
augustus_masked-scaffold_17-processed-gene-47.30-mRNA-1	AT1G70740.2	AT1G70740.2 | Symbols: | Protein kinase superfamily protein | chr1:26673847-26675651 REVERSE LENGTH=425	26.70	176	117	4	185	349	97	271	2e-12	68.2
augustus_masked-scaffold_17-processed-gene-47.30-mRNA-1	AT4G11460.1	AT4G11460.1 | Symbols: CRK30 | cysteine-rich RLK (RECEPTOR-like protein kinase) 30 | chr4:6964468-6967093 FORWARD LENGTH=700	28.24	216	134	7	128	326	337	548	2e-12	68.9
augustus_masked-scaffold_17-processed-gene-47.30-mRNA-1	AT1G61490.1	AT1G61490.1 | Symbols: | S-locus lectin protein kinase family protein | chr1:22685154-22688267 REVERSE LENGTH=804	26.61	218	142	6	129	332	482	695	2e-12	68.9
augustus_masked-scaffold_17-processed-gene-47.30-mRNA-1	AT4G04570.2	AT4G04570.2 | Symbols: CRK40 | cysteine-rich RLK (RECEPTOR-like protein kinase) 40 | chr4:2290045-2292255 FORWARD LENGTH=571	22.15	298	201	10	43	326	267	547	2e-12	68.6
augustus_masked-scaffold_17-processed-gene-47.30-mRNA-1	AT3G01490.1	AT3G01490.1 | Symbols: | Protein kinase superfamily protein | chr3:191095-193258 REVERSE LENGTH=411	26.41	231	134	8	124	322	95	321	2e-12	68.2
augustus_masked-scaffold_17-processed-gene-47.30-mRNA-1	AT1G72760.1	AT1G72760.1 | Symbols: | Protein kinase superfamily protein | chr1:27385421-27388274 REVERSE LENGTH=697	26.03	242	148	7	110	326	347	582	2e-12	68.6
augustus_masked-scaffold_17-processed-gene-47.30-mRNA-1	AT1G53430.2	AT1G53430.2 | Symbols: | Leucine-rich repeat transmembrane protein kinase | chr1:19936073-19940959 FORWARD LENGTH=997	25.91	247	164	7	100	330	588	831	2e-12	68.6
augustus_masked-scaffold_17-processed-gene-47.30-mRNA-1	AT2G25220.1	AT2G25220.1 | Symbols: | Protein kinase superfamily protein | chr2:10742918-10745540 REVERSE LENGTH=414	26.83	205	130	5	136	326	127	325	2e-12	68.2
augustus_masked-scaffold_17-processed-gene-47.30-mRNA-1	AT2G42640.1	AT2G42640.1 | Symbols: | Mitogen activated protein kinase kinase kinase-related | chr2:17758532-17763708 REVERSE LENGTH=781	26.69	251	159	8	129	361	522	765	2e-12	68.6
augustus_masked-scaffold_17-processed-gene-47.30-mRNA-1	AT5G35380.1	AT5G35380.1 | Symbols: | Protein kinase protein with adenine nucleotide alpha hydrolases-like domain | chr5:13593429-13596293 REVERSE LENGTH=731	29.94	157	93	5	185	326	460	614	3e-12	68.6
augustus_masked-scaffold_17-processed-gene-47.30-mRNA-1	AT5G47850.1	AT5G47850.1 | Symbols: CCR4 | CRINKLY4 related 4 | chr5:19378803-19381058 REVERSE LENGTH=751	30.29	175	98	6	181	334	492	663	3e-12	68.6
augustus_masked-scaffold_17-processed-gene-47.30-mRNA-1	AT1G78530.1	AT1G78530.1 | Symbols: | Protein kinase superfamily protein | chr1:29539274-29540681 REVERSE LENGTH=355	27.63	152	103	2	186	330	123	274	3e-12	67.4
augustus_masked-scaffold_17-processed-gene-47.30-mRNA-1	AT1G78980.1	AT1G78980.1 | Symbols: SRF5 | STRUBBELIG-receptor family 5 | chr1:29707923-29711266 REVERSE LENGTH=699	25.13	199	139	4	136	326	403	599	3e-12	68.2
augustus_masked-scaffold_17-processed-gene-47.30-mRNA-1	AT5G59670.1	AT5G59670.1 | Symbols: | Leucine-rich repeat protein kinase family protein | chr5:24041538-24045478 FORWARD LENGTH=868	24.88	209	143	5	142	338	569	775	3e-12	68.6
augustus_masked-scaffold_17-processed-gene-47.30-mRNA-1	AT2G11520.1	AT2G11520.1 | Symbols: CRCK3 | calmodulin-binding receptor-like cytoplasmic kinase 3 | chr2:4619145-4621448 FORWARD LENGTH=510	23.72	215	147	4	126	326	214	425	3e-12	68.2
augustus_masked-scaffold_17-processed-gene-47.30-mRNA-1	AT1G53430.1	AT1G53430.1 | Symbols: | Leucine-rich repeat transmembrane protein kinase | chr1:19935298-19940959 FORWARD LENGTH=1030	25.91	247	164	7	100	330	621	864	3e-12	68.6
augustus_masked-scaffold_17-processed-gene-47.30-mRNA-1	AT4G25160.1	AT4G25160.1 | Symbols: | U-box domain-containing protein kinase family protein | chr4:12903360-12906669 REVERSE LENGTH=835	28.30	159	94	5	185	326	526	681	3e-12	68.6
augustus_masked-scaffold_17-processed-gene-47.30-mRNA-1	AT4G00960.1	AT4G00960.1 | Symbols: | Protein kinase superfamily protein | chr4:414361-416180 FORWARD LENGTH=372	28.10	153	96	3	184	326	102	250	3e-12	67.4
augustus_masked-scaffold_17-processed-gene-47.30-mRNA-1	AT2G25220.2	AT2G25220.2 | Symbols: | Protein kinase superfamily protein | chr2:10742918-10745540 REVERSE LENGTH=437	26.83	205	130	5	136	326	150	348	3e-12	67.8
augustus_masked-scaffold_17-processed-gene-47.30-mRNA-1	AT4G23160.1	AT4G23160.1 | Symbols: CRK8 | cysteine-rich RLK (RECEPTOR-like protein kinase) 8 | chr4:12129485-12134086 FORWARD LENGTH=1262	25.24	210	143	4	129	326	931	1138	3e-12	68.6
augustus_masked-scaffold_17-processed-gene-47.30-mRNA-1	AT4G21410.1	AT4G21410.1 | Symbols: CRK29 | cysteine-rich RLK (RECEPTOR-like protein kinase) 29 | chr4:11402463-11405025 REVERSE LENGTH=679	26.38	163	107	3	185	334	404	566	3e-12	68.2
augustus_masked-scaffold_17-processed-gene-47.30-mRNA-1	AT4G23140.2	AT4G23140.2 | Symbols: CRK6 | cysteine-rich RLK (RECEPTOR-like protein kinase) 6 | chr4:12121397-12124037 FORWARD LENGTH=680	25.46	216	141	5	129	326	343	556	3e-12	68.2
augustus_masked-scaffold_17-processed-gene-47.30-mRNA-1	AT1G70740.1	AT1G70740.1 | Symbols: | Protein kinase superfamily protein | chr1:26673847-26675687 REVERSE LENGTH=425	26.23	183	123	4	185	356	109	290	3e-12	67.8
augustus_masked-scaffold_17-processed-gene-47.30-mRNA-1	AT5G65500.1	AT5G65500.1 | Symbols: | U-box domain-containing protein kinase family protein | chr5:26181093-26183997 REVERSE LENGTH=791	31.33	150	77	4	185	327	492	622	3e-12	68.2
augustus_masked-scaffold_17-processed-gene-47.30-mRNA-1	AT2G01820.1	AT2G01820.1 | Symbols: | Leucine-rich repeat protein kinase family protein | chr2:357664-360681 REVERSE LENGTH=943	24.51	204	141	4	136	326	584	787	3e-12	68.2
augustus_masked-scaffold_17-processed-gene-47.30-mRNA-1	AT4G04570.1	AT4G04570.1 | Symbols: CRK40 | cysteine-rich RLK (RECEPTOR-like protein kinase) 40 | chr4:2290045-2292717 FORWARD LENGTH=654	22.07	299	202	10	43	327	267	548	3e-12	68.2
augustus_masked-scaffold_17-processed-gene-47.30-mRNA-1	AT1G49100.1	AT1G49100.1 | Symbols: | Leucine-rich repeat protein kinase family protein | chr1:18166147-18170105 REVERSE LENGTH=888	26.72	247	150	11	130	358	574	807	3e-12	68.2
augustus_masked-scaffold_17-processed-gene-47.30-mRNA-1	AT3G59420.1	AT3G59420.1 | Symbols: ACR4, CR4 | crinkly4 | chr3:21959871-21962558 REVERSE LENGTH=895	24.58	240	157	8	128	349	503	736	3e-12	68.2
augustus_masked-scaffold_17-processed-gene-47.30-mRNA-1	AT4G38830.1	AT4G38830.1 | Symbols: CRK26 | cysteine-rich RLK (RECEPTOR-like protein kinase) 26 | chr4:18122339-18124943 FORWARD LENGTH=665	25.93	162	108	4	185	334	391	552	4e-12	68.2
augustus_masked-scaffold_17-processed-gene-47.30-mRNA-1	AT1G51790.1	AT1G51790.1 | Symbols: | Leucine-rich repeat protein kinase family protein | chr1:19206858-19210574 REVERSE LENGTH=882	25.60	168	107	4	186	339	624	787	4e-12	68.2
augustus_masked-scaffold_17-processed-gene-47.30-mRNA-1	AT3G46920.1	AT3G46920.1 | Symbols: | Protein kinase superfamily protein with octicosapeptide/Phox/Bem1p domain | chr3:17280430-17284857 REVERSE LENGTH=1171	27.17	265	156	11	132	362	883	1144	4e-12	68.2
augustus_masked-scaffold_17-processed-gene-47.30-mRNA-1	AT2G02800.2	AT2G02800.2 | Symbols: APK2B | protein kinase 2B | chr2:796889-799250 REVERSE LENGTH=426	22.31	242	149	7	136	352	82	309	4e-12	67.4
augustus_masked-scaffold_17-processed-gene-47.30-mRNA-1	AT2G02800.1	AT2G02800.1 | Symbols: APK2B | protein kinase 2B | chr2:796889-799250 REVERSE LENGTH=426	22.31	242	149	7	136	352	82	309	4e-12	67.4
augustus_masked-scaffold_17-processed-gene-47.30-mRNA-1	AT3G02130.1	AT3G02130.1 | Symbols: RPK2, TOAD2, CLI1 | receptor-like protein kinase 2 | chr3:380726-384181 FORWARD LENGTH=1151	24.88	213	138	4	128	326	865	1069	4e-12	68.2
augustus_masked-scaffold_17-processed-gene-47.30-mRNA-1	AT4G28490.1	AT4G28490.1 | Symbols: RLK5, HAE | Leucine-rich receptor-like protein kinase family protein | chr4:14077894-14080965 FORWARD LENGTH=999	26.48	219	134	7	137	330	683	899	4e-12	67.8
augustus_masked-scaffold_17-processed-gene-47.30-mRNA-1	AT2G47060.3	AT2G47060.3 | Symbols: | Protein kinase superfamily protein | chr2:19333116-19334393 REVERSE LENGTH=266	29.19	161	96	5	183	326	19	178	5e-12	65.9
augustus_masked-scaffold_17-processed-gene-47.30-mRNA-1	AT5G61480.1	AT5G61480.1 | Symbols: PXY | Leucine-rich repeat protein kinase family protein | chr5:24724541-24727842 REVERSE LENGTH=1041	29.03	155	94	4	185	326	772	923	5e-12	67.8
augustus_masked-scaffold_17-processed-gene-47.30-mRNA-1	AT4G23230.1	AT4G23230.1 | Symbols: CRK15 | cysteine-rich RLK (RECEPTOR-like protein kinase) 15 | chr4:12157827-12159919 REVERSE LENGTH=507	26.14	153	102	2	185	326	264	416	6e-12	67.0
augustus_masked-scaffold_17-processed-gene-47.30-mRNA-1	AT2G20850.1	AT2G20850.1 | Symbols: SRF1 | STRUBBELIG-receptor family 1 | chr2:8975670-8979182 REVERSE LENGTH=775	26.47	204	136	4	136	326	477	679	6e-12	67.4
augustus_masked-scaffold_17-processed-gene-47.30-mRNA-1	AT3G07070.1	AT3G07070.1 | Symbols: | Protein kinase superfamily protein | chr3:2238455-2240074 FORWARD LENGTH=414	23.22	211	138	5	136	328	78	282	6e-12	67.0
augustus_masked-scaffold_17-processed-gene-47.30-mRNA-1	AT5G02800.1	AT5G02800.1 | Symbols: | Protein kinase superfamily protein | chr5:635545-637374 REVERSE LENGTH=378	25.95	158	97	3	185	326	121	274	6e-12	66.6
augustus_masked-scaffold_17-processed-gene-47.30-mRNA-1	AT5G01550.1	AT5G01550.1 | Symbols: LECRKA4.2 | lectin receptor kinase a4.1 | chr5:214517-216583 REVERSE LENGTH=688	23.31	163	113	2	186	336	411	573	6e-12	67.0
augustus_masked-scaffold_17-processed-gene-47.30-mRNA-1	AT1G16270.2	AT1G16270.2 | Symbols: | Protein kinase superfamily protein with octicosapeptide/Phox/Bem1p domain | chr1:5563890-5568145 FORWARD LENGTH=1147	26.69	251	147	9	146	362	872	1119	7e-12	67.4
augustus_masked-scaffold_17-processed-gene-47.30-mRNA-1	AT1G16270.1	AT1G16270.1 | Symbols: | Protein kinase superfamily protein with octicosapeptide/Phox/Bem1p domain | chr1:5563890-5568145 FORWARD LENGTH=1147	26.69	251	147	9	146	362	872	1119	7e-12	67.4
augustus_masked-scaffold_17-processed-gene-47.30-mRNA-1	AT1G29740.1	AT1G29740.1 | Symbols: | Leucine-rich repeat transmembrane protein kinase | chr1:10407379-10412997 REVERSE LENGTH=1078	25.96	208	130	6	143	334	683	882	7e-12	67.4
augustus_masked-scaffold_17-processed-gene-47.30-mRNA-1	AT1G08590.1	AT1G08590.1 | Symbols: | Leucine-rich receptor-like protein kinase family protein | chr1:2718859-2721948 FORWARD LENGTH=1029	27.33	161	97	4	181	326	771	926	7e-12	67.4
augustus_masked-scaffold_17-processed-gene-47.30-mRNA-1	AT4G39400.1	AT4G39400.1 | Symbols: BRI1, CBB2, DWF2, BIN1, ATBRI1 | Leucine-rich receptor-like protein kinase family protein | chr4:18324826-18328416 FORWARD LENGTH=1196	26.44	208	136	8	137	330	883	1087	7e-12	67.4
augustus_masked-scaffold_17-processed-gene-47.30-mRNA-1	AT1G67000.1	AT1G67000.1 | Symbols: | Protein kinase superfamily protein | chr1:25004217-25007604 REVERSE LENGTH=892	26.98	189	122	4	186	358	604	792	8e-12	67.0
augustus_masked-scaffold_17-processed-gene-47.30-mRNA-1	AT2G19190.1	AT2G19190.1 | Symbols: FRK1 | FLG22-induced receptor-like kinase 1 | chr2:8326067-8329893 REVERSE LENGTH=876	26.92	208	139	5	142	338	579	784	8e-12	67.0
augustus_masked-scaffold_17-processed-gene-47.30-mRNA-1	AT1G24030.2	AT1G24030.2 | Symbols: | Protein kinase superfamily protein | chr1:8503394-8505195 FORWARD LENGTH=361	28.12	160	103	5	185	332	112	271	8e-12	66.2
augustus_masked-scaffold_17-processed-gene-47.30-mRNA-1	AT4G11530.1	AT4G11530.1 | Symbols: CRK34 | cysteine-rich RLK (RECEPTOR-like protein kinase) 34 | chr4:6987093-6989599 FORWARD LENGTH=669	25.23	218	139	5	126	326	334	544	8e-12	67.0
augustus_masked-scaffold_17-processed-gene-47.30-mRNA-1	AT1G61420.1	AT1G61420.1 | Symbols: | S-locus lectin protein kinase family protein | chr1:22660557-22663596 REVERSE LENGTH=807	25.16	159	108	2	185	332	541	699	8e-12	67.0
augustus_masked-scaffold_17-processed-gene-47.30-mRNA-1	AT1G49730.4	AT1G49730.4 | Symbols: | Protein kinase superfamily protein | chr1:18402618-18405548 REVERSE LENGTH=623	20.31	261	171	7	122	361	306	550	8e-12	66.6
augustus_masked-scaffold_17-processed-gene-47.30-mRNA-1	AT1G24030.1	AT1G24030.1 | Symbols: | Protein kinase superfamily protein | chr1:8503394-8505195 FORWARD LENGTH=375	28.12	160	103	5	185	332	126	285	8e-12	66.2
augustus_masked-scaffold_17-processed-gene-47.30-mRNA-1	AT1G66930.1	AT1G66930.1 | Symbols: | Protein kinase superfamily protein | chr1:24970523-24973069 FORWARD LENGTH=674	22.86	210	143	5	132	326	341	546	8e-12	66.6
augustus_masked-scaffold_17-processed-gene-47.30-mRNA-1	AT3G58690.1	AT3G58690.1 | Symbols: | Protein kinase superfamily protein | chr3:21709369-21711246 FORWARD LENGTH=400	24.70	166	102	3	185	331	134	295	8e-12	66.2
augustus_masked-scaffold_17-processed-gene-47.30-mRNA-1	AT1G61380.1	AT1G61380.1 | Symbols: SD1-29 | S-domain-1 29 | chr1:22646277-22649401 REVERSE LENGTH=805	27.91	215	123	9	136	329	487	690	9e-12	66.6
augustus_masked-scaffold_17-processed-gene-47.30-mRNA-1	AT1G16110.1	AT1G16110.1 | Symbols: WAKL6 | wall associated kinase-like 6 | chr1:5518381-5520470 FORWARD LENGTH=642	26.62	154	101	2	185	326	479	632	9e-12	66.6
augustus_masked-scaffold_17-processed-gene-47.30-mRNA-1	AT1G79680.1	AT1G79680.1 | Symbols: WAKL10, ATWAKL10 | WALL ASSOCIATED KINASE (WAK)-LIKE 10 | chr1:29980188-29982749 REVERSE LENGTH=769	25.79	159	95	4	185	326	480	632	1e-11	66.6
augustus_masked-scaffold_17-processed-gene-47.30-mRNA-1	AT3G28690.2	AT3G28690.2 | Symbols: | Protein kinase superfamily protein | chr3:10755481-10757494 FORWARD LENGTH=453	21.72	221	145	7	129	326	95	310	1e-11	66.2
augustus_masked-scaffold_17-processed-gene-47.30-mRNA-1	AT5G39020.1	AT5G39020.1 | Symbols: | Malectin/receptor-like protein kinase family protein | chr5:15616917-15619358 FORWARD LENGTH=813	27.56	156	101	3	184	327	541	696	1e-11	66.6
augustus_masked-scaffold_17-processed-gene-47.30-mRNA-1	AT5G01560.1	AT5G01560.1 | Symbols: LECRKA4.3 | lectin receptor kinase a4.3 | chr5:218170-220245 REVERSE LENGTH=691	23.93	163	112	2	186	336	412	574	1e-11	66.6
augustus_masked-scaffold_17-processed-gene-47.30-mRNA-1	AT3G59350.2	AT3G59350.2 | Symbols: | Protein kinase superfamily protein | chr3:21933392-21934883 FORWARD LENGTH=366	24.52	208	140	3	136	326	70	277	1e-11	65.9
augustus_masked-scaffold_17-processed-gene-47.30-mRNA-1	AT1G21240.1	AT1G21240.1 | Symbols: WAK3 | wall associated kinase 3 | chr1:7434303-7436702 FORWARD LENGTH=741	28.03	157	93	4	185	326	462	613	1e-11	66.6
augustus_masked-scaffold_17-processed-gene-47.30-mRNA-1	AT1G06840.1	AT1G06840.1 | Symbols: | Leucine-rich repeat protein kinase family protein | chr1:2097854-2103208 REVERSE LENGTH=953	25.71	245	156	6	136	360	624	862	1e-11	66.6
augustus_masked-scaffold_17-processed-gene-47.30-mRNA-1	AT4G23290.1	AT4G23290.1 | Symbols: CRK21 | cysteine-rich RLK (RECEPTOR-like protein kinase) 21 | chr4:12177910-12180669 REVERSE LENGTH=600	25.84	209	141	4	130	326	266	472	1e-11	66.2
augustus_masked-scaffold_17-processed-gene-47.30-mRNA-1	AT5G50000.1	AT5G50000.1 | Symbols: | Protein kinase superfamily protein | chr5:20342838-20345033 REVERSE LENGTH=385	25.28	265	153	11	130	361	77	329	1e-11	65.9
augustus_masked-scaffold_17-processed-gene-47.30-mRNA-1	AT4G28650.1	AT4G28650.1 | Symbols: | Leucine-rich repeat transmembrane protein kinase family protein | chr4:14144155-14147276 REVERSE LENGTH=1013	26.80	153	101	2	185	326	751	903	1e-11	66.6
augustus_masked-scaffold_17-processed-gene-47.30-mRNA-1	AT1G70130.1	AT1G70130.1 | Symbols: | Concanavalin A-like lectin protein kinase family protein | chr1:26409743-26411801 REVERSE LENGTH=656	24.36	234	150	8	111	326	308	532	1e-11	66.2
augustus_masked-scaffold_17-processed-gene-47.30-mRNA-1	AT3G59350.3	AT3G59350.3 | Symbols: | Protein kinase superfamily protein | chr3:21932930-21934883 FORWARD LENGTH=408	24.52	208	140	3	136	326	112	319	1e-11	65.9
augustus_masked-scaffold_17-processed-gene-47.30-mRNA-1	AT3G59350.1	AT3G59350.1 | Symbols: | Protein kinase superfamily protein | chr3:21932930-21934883 FORWARD LENGTH=408	24.52	208	140	3	136	326	112	319	1e-11	65.9
augustus_masked-scaffold_17-processed-gene-47.30-mRNA-1	AT3G28690.1	AT3G28690.1 | Symbols: | Protein kinase superfamily protein | chr3:10756002-10757494 FORWARD LENGTH=376	21.72	221	145	7	129	326	18	233	1e-11	65.9
augustus_masked-scaffold_17-processed-gene-47.30-mRNA-1	AT5G43020.1	AT5G43020.1 | Symbols: | Leucine-rich repeat protein kinase family protein | chr5:17255426-17257742 REVERSE LENGTH=669	27.16	162	94	5	189	331	428	584	1e-11	66.2
augustus_masked-scaffold_17-processed-gene-47.30-mRNA-1	AT1G16150.1	AT1G16150.1 | Symbols: WAKL4 | wall associated kinase-like 4 | chr1:5532415-5534877 FORWARD LENGTH=779	27.67	159	93	6	185	327	489	641	1e-11	66.2
augustus_masked-scaffold_17-processed-gene-47.30-mRNA-1	AT4G04540.1	AT4G04540.1 | Symbols: CRK39 | cysteine-rich RLK (RECEPTOR-like protein kinase) 39 | chr4:2259580-2262138 FORWARD LENGTH=659	27.10	155	102	4	184	327	399	553	1e-11	66.2
augustus_masked-scaffold_17-processed-gene-47.30-mRNA-1	AT2G25600.1	AT2G25600.1 | Symbols: SPIK, AKT6 | Shaker pollen inward K+ channel | chr2:10894603-10898369 FORWARD LENGTH=888	41.86	86	48	1	25	110	552	635	1e-11	66.2
augustus_masked-scaffold_17-processed-gene-47.30-mRNA-1	AT5G01540.1	AT5G01540.1 | Symbols: LECRKA4.1 | lectin receptor kinase a4.1 | chr5:211285-213333 REVERSE LENGTH=682	23.31	163	113	2	186	336	415	577	1e-11	66.2
augustus_masked-scaffold_17-processed-gene-47.30-mRNA-1	AT1G79570.1	AT1G79570.1 | Symbols: | Protein kinase superfamily protein with octicosapeptide/Phox/Bem1p domain | chr1:29932856-29937540 REVERSE LENGTH=1248	26.69	251	147	10	146	362	973	1220	1e-11	66.2
augustus_masked-scaffold_17-processed-gene-47.30-mRNA-1	AT3G28690.3	AT3G28690.3 | Symbols: | Protein kinase superfamily protein | chr3:10755412-10757494 FORWARD LENGTH=425	21.72	221	145	7	129	326	67	282	1e-11	65.9
augustus_masked-scaffold_17-processed-gene-47.30-mRNA-1	AT1G56140.1	AT1G56140.1 | Symbols: | Leucine-rich repeat transmembrane protein kinase | chr1:21001708-21007725 REVERSE LENGTH=1033	28.21	156	103	3	186	332	741	896	1e-11	66.2
augustus_masked-scaffold_17-processed-gene-47.30-mRNA-1	AT5G20480.1	AT5G20480.1 | Symbols: EFR | EF-TU receptor | chr5:6922497-6925679 FORWARD LENGTH=1031	23.11	264	167	10	122	354	697	955	1e-11	66.2
augustus_masked-scaffold_17-processed-gene-47.30-mRNA-1	AT3G24790.1	AT3G24790.1 | Symbols: | Protein kinase superfamily protein | chr3:9052996-9054531 FORWARD LENGTH=363	25.36	209	140	5	136	330	46	252	2e-11	65.5
augustus_masked-scaffold_17-processed-gene-47.30-mRNA-1	AT4G11900.1	AT4G11900.1 | Symbols: | S-locus lectin protein kinase family protein | chr4:7150241-7153542 REVERSE LENGTH=849	28.66	157	99	4	185	329	584	739	2e-11	66.2
augustus_masked-scaffold_17-processed-gene-47.30-mRNA-1	AT4G21390.1	AT4G21390.1 | Symbols: B120 | S-locus lectin protein kinase family protein | chr4:11394458-11397474 REVERSE LENGTH=849	27.88	165	98	6	185	333	576	735	2e-11	66.2
augustus_masked-scaffold_17-processed-gene-47.30-mRNA-1	AT5G48740.1	AT5G48740.1 | Symbols: | Leucine-rich repeat protein kinase family protein | chr5:19765324-19769314 REVERSE LENGTH=895	26.62	154	101	3	185	326	653	806	2e-11	65.9
augustus_masked-scaffold_17-processed-gene-47.30-mRNA-1	AT4G23290.2	AT4G23290.2 | Symbols: CRK21 | cysteine-rich RLK (RECEPTOR-like protein kinase) 21 | chr4:12177910-12180810 REVERSE LENGTH=690	25.84	209	141	4	130	326	356	562	2e-11	65.9
augustus_masked-scaffold_17-processed-gene-47.30-mRNA-1	AT1G06700.2	AT1G06700.2 | Symbols: | Protein kinase superfamily protein | chr1:2052750-2054552 REVERSE LENGTH=361	26.25	160	101	3	184	326	115	274	2e-11	65.1
augustus_masked-scaffold_17-processed-gene-47.30-mRNA-1	AT1G06700.1	AT1G06700.1 | Symbols: | Protein kinase superfamily protein | chr1:2052750-2054552 REVERSE LENGTH=361	26.25	160	101	3	184	326	115	274	2e-11	65.1
augustus_masked-scaffold_17-processed-gene-47.30-mRNA-1	AT3G50720.1	AT3G50720.1 | Symbols: | Protein kinase superfamily protein | chr3:18847519-18849430 REVERSE LENGTH=377	31.48	162	90	8	181	326	96	252	2e-11	65.1
augustus_masked-scaffold_17-processed-gene-47.30-mRNA-1	AT1G66150.1	AT1G66150.1 | Symbols: TMK1 | transmembrane kinase 1 | chr1:24631503-24634415 FORWARD LENGTH=942	22.71	273	166	7	136	363	587	859	2e-11	65.9
augustus_masked-scaffold_17-processed-gene-47.30-mRNA-1	AT1G53420.1	AT1G53420.1 | Symbols: | Leucine-rich repeat transmembrane protein kinase | chr1:19926626-19931494 REVERSE LENGTH=953	24.77	218	140	5	126	326	613	823	2e-11	65.9
augustus_masked-scaffold_17-processed-gene-47.30-mRNA-1	AT3G17410.1	AT3G17410.1 | Symbols: | Protein kinase superfamily protein | chr3:5956601-5958882 FORWARD LENGTH=364	26.25	160	101	4	184	326	114	273	2e-11	65.1
augustus_masked-scaffold_17-processed-gene-47.30-mRNA-1	AT4G13190.1	AT4G13190.1 | Symbols: | Protein kinase superfamily protein | chr4:7659435-7661106 REVERSE LENGTH=389	24.34	152	103	2	189	328	123	274	2e-11	65.1
augustus_masked-scaffold_17-processed-gene-47.30-mRNA-1	AT2G04300.1	AT2G04300.1 | Symbols: | Leucine-rich repeat protein kinase family protein | chr2:1493009-1496914 FORWARD LENGTH=851	26.67	165	110	4	185	338	588	752	2e-11	65.9
augustus_masked-scaffold_17-processed-gene-47.30-mRNA-1	AT2G24370.1	AT2G24370.1 | Symbols: | Protein kinase protein with adenine nucleotide alpha hydrolases-like domain | chr2:10369979-10373063 REVERSE LENGTH=788	25.44	228	139	7	120	326	463	680	2e-11	65.5
augustus_masked-scaffold_17-processed-gene-47.30-mRNA-1	AT4G23240.1	AT4G23240.1 | Symbols: CRK16 | cysteine-rich RLK (RECEPTOR-like protein kinase) 16 | chr4:12160502-12161954 REVERSE LENGTH=352	25.96	208	139	4	130	326	21	224	2e-11	64.7
augustus_masked-scaffold_17-processed-gene-47.30-mRNA-1	AT3G25490.1	AT3G25490.1 | Symbols: | Protein kinase family protein | chr3:9241725-9243113 FORWARD LENGTH=433	26.75	157	95	4	185	326	155	306	2e-11	65.1
augustus_masked-scaffold_17-processed-gene-47.30-mRNA-1	AT1G61370.1	AT1G61370.1 | Symbols: | S-locus lectin protein kinase family protein | chr1:22642096-22645147 REVERSE LENGTH=814	24.68	158	108	2	185	331	548	705	2e-11	65.5
augustus_masked-scaffold_17-processed-gene-47.30-mRNA-1	AT1G17910.1	AT1G17910.1 | Symbols: | Wall-associated kinase family protein | chr1:6159126-6161615 FORWARD LENGTH=764	24.18	244	160	7	102	326	415	652	2e-11	65.5
augustus_masked-scaffold_17-processed-gene-47.30-mRNA-1	AT1G54820.1	AT1G54820.1 | Symbols: | Protein kinase superfamily protein | chr1:20447370-20450761 FORWARD LENGTH=458	26.67	165	92	4	185	326	197	355	3e-11	65.1
augustus_masked-scaffold_17-processed-gene-47.30-mRNA-1	AT4G29180.2	AT4G29180.2 | Symbols: RHS16 | root hair specific 16 | chr4:14385631-14389524 FORWARD LENGTH=913	28.29	152	99	3	185	326	627	778	3e-11	65.5
augustus_masked-scaffold_17-processed-gene-47.30-mRNA-1	AT2G23450.1	AT2G23450.1 | Symbols: | Protein kinase superfamily protein | chr2:9988926-9991244 REVERSE LENGTH=708	25.61	164	111	4	185	338	395	557	3e-11	65.1
augustus_masked-scaffold_17-processed-gene-47.30-mRNA-1	AT2G23450.2	AT2G23450.2 | Symbols: | Protein kinase superfamily protein | chr2:9988926-9991244 REVERSE LENGTH=708	25.61	164	111	4	185	338	395	557	3e-11	65.1
augustus_masked-scaffold_17-processed-gene-47.30-mRNA-1	AT1G51940.1	AT1G51940.1 | Symbols: | protein kinase family protein / peptidoglycan-binding LysM domain-containing protein | chr1:19296092-19298941 REVERSE LENGTH=651	26.09	161	105	4	180	326	379	539	3e-11	65.1
augustus_masked-scaffold_17-processed-gene-47.30-mRNA-1	AT1G56130.1	AT1G56130.1 | Symbols: | Leucine-rich repeat transmembrane protein kinase | chr1:20994931-21000887 REVERSE LENGTH=1032	29.07	172	105	5	186	348	742	905	3e-11	65.5
augustus_masked-scaffold_17-processed-gene-47.30-mRNA-1	AT4G29180.1	AT4G29180.1 | Symbols: RHS16 | root hair specific 16 | chr4:14385631-14389524 FORWARD LENGTH=911	28.29	152	99	3	185	326	625	776	3e-11	65.1
augustus_masked-scaffold_17-processed-gene-47.30-mRNA-1	AT4G29050.1	AT4G29050.1 | Symbols: | Concanavalin A-like lectin protein kinase family protein | chr4:14314870-14316879 REVERSE LENGTH=669	23.91	230	156	8	111	326	318	542	3e-11	65.1
augustus_masked-scaffold_17-processed-gene-47.30-mRNA-1	AT5G60900.1	AT5G60900.1 | Symbols: RLK1 | receptor-like protein kinase 1 | chr5:24498467-24501494 REVERSE LENGTH=748	25.32	154	108	2	185	331	498	651	3e-11	65.1
augustus_masked-scaffold_17-processed-gene-47.30-mRNA-1	AT5G42440.1	AT5G42440.1 | Symbols: | Protein kinase superfamily protein | chr5:16973434-16974513 REVERSE LENGTH=359	26.39	216	135	6	124	322	68	276	3e-11	64.3
augustus_masked-scaffold_17-processed-gene-47.30-mRNA-1	AT5G45780.1	AT5G45780.1 | Symbols: | Leucine-rich repeat protein kinase family protein | chr5:18566946-18569625 REVERSE LENGTH=614	25.47	212	144	5	126	325	289	498	3e-11	65.1
augustus_masked-scaffold_17-processed-gene-47.30-mRNA-1	AT3G24715.1	AT3G24715.1 | Symbols: | Protein kinase superfamily protein with octicosapeptide/Phox/Bem1p domain | chr3:9025849-9029948 FORWARD LENGTH=1117	28.62	269	147	12	132	362	831	1092	3e-11	65.1
augustus_masked-scaffold_17-processed-gene-47.30-mRNA-1	AT1G17540.1	AT1G17540.1 | Symbols: | Protein kinase protein with adenine nucleotide alpha hydrolases-like domain | chr1:6029551-6032641 REVERSE LENGTH=728	29.35	184	102	6	185	349	455	629	4e-11	64.7
augustus_masked-scaffold_17-processed-gene-47.30-mRNA-1	AT4G27300.1	AT4G27300.1 | Symbols: | S-locus lectin protein kinase family protein | chr4:13669308-13672348 REVERSE LENGTH=815	26.14	153	102	2	185	326	547	699	4e-11	65.1
augustus_masked-scaffold_17-processed-gene-47.30-mRNA-1	AT5G61550.1	AT5G61550.1 | Symbols: | U-box domain-containing protein kinase family protein | chr5:24748325-24751558 FORWARD LENGTH=845	28.48	165	98	5	185	331	536	698	4e-11	65.1
augustus_masked-scaffold_17-processed-gene-47.30-mRNA-1	AT2G47060.5	AT2G47060.5 | Symbols: | Protein kinase superfamily protein | chr2:19333436-19334759 REVERSE LENGTH=322	26.88	160	100	4	184	326	118	277	4e-11	63.9
augustus_masked-scaffold_17-processed-gene-47.30-mRNA-1	AT5G51270.1	AT5G51270.1 | Symbols: | U-box domain-containing protein kinase family protein | chr5:20835137-20838262 REVERSE LENGTH=819	26.25	160	99	4	185	327	506	663	4e-11	64.7
augustus_masked-scaffold_17-processed-gene-47.30-mRNA-1	AT1G49730.1	AT1G49730.1 | Symbols: | Protein kinase superfamily protein | chr1:18402618-18405638 REVERSE LENGTH=693	20.76	289	176	9	122	361	336	620	4e-11	64.7
augustus_masked-scaffold_17-processed-gene-47.30-mRNA-1	AT2G47060.4	AT2G47060.4 | Symbols: | Protein kinase superfamily protein | chr2:19333116-19334759 REVERSE LENGTH=397	26.88	160	100	4	184	326	118	277	5e-11	63.9
augustus_masked-scaffold_17-processed-gene-47.30-mRNA-1	AT5G61550.2	AT5G61550.2 | Symbols: | U-box domain-containing protein kinase family protein | chr5:24748325-24751805 FORWARD LENGTH=860	28.48	165	98	5	185	331	536	698	5e-11	64.7
augustus_masked-scaffold_17-processed-gene-47.30-mRNA-1	AT3G59740.1	AT3G59740.1 | Symbols: | Concanavalin A-like lectin protein kinase family protein | chr3:22067079-22069058 REVERSE LENGTH=659	25.49	153	101	3	189	328	385	537	5e-11	64.3
augustus_masked-scaffold_17-processed-gene-47.30-mRNA-1	AT5G38250.1	AT5G38250.1 | Symbols: | Protein kinase family protein | chr5:15280643-15282709 REVERSE LENGTH=579	26.97	152	97	3	186	327	320	467	5e-11	64.3
augustus_masked-scaffold_17-processed-gene-47.30-mRNA-1	AT2G28990.1	AT2G28990.1 | Symbols: | Leucine-rich repeat protein kinase family protein | chr2:12455055-12459541 FORWARD LENGTH=884	27.71	166	107	4	185	338	624	788	5e-11	64.3
augustus_masked-scaffold_17-processed-gene-47.30-mRNA-1	AT1G19390.1	AT1G19390.1 | Symbols: | Wall-associated kinase family protein | chr1:6700772-6703368 REVERSE LENGTH=788	25.81	217	134	7	136	333	450	658	5e-11	64.3
augustus_masked-scaffold_17-processed-gene-47.30-mRNA-1	AT1G16160.1	AT1G16160.1 | Symbols: WAKL5 | wall associated kinase-like 5 | chr1:5535973-5538269 FORWARD LENGTH=711	26.97	152	101	4	185	326	459	610	5e-11	64.3
augustus_masked-scaffold_17-processed-gene-47.30-mRNA-1	AT4G23210.1	AT4G23210.1 | Symbols: CRK13 | cysteine-rich RLK (RECEPTOR-like protein kinase) 13 | chr4:12149154-12151418 REVERSE LENGTH=610	27.50	160	105	4	185	333	405	564	5e-11	64.3
augustus_masked-scaffold_17-processed-gene-47.30-mRNA-1	AT4G04500.1	AT4G04500.1 | Symbols: CRK37 | cysteine-rich RLK (RECEPTOR-like protein kinase) 37 | chr4:2238411-2240767 FORWARD LENGTH=646	26.80	153	101	3	185	326	392	544	6e-11	64.3
augustus_masked-scaffold_17-processed-gene-47.30-mRNA-1	AT1G61430.1	AT1G61430.1 | Symbols: | S-locus lectin protein kinase family protein | chr1:22664669-22667769 REVERSE LENGTH=806	27.50	160	103	4	185	332	539	697	6e-11	64.3
augustus_masked-scaffold_17-processed-gene-47.30-mRNA-1	AT4G27290.1	AT4G27290.1 | Symbols: | S-locus lectin protein kinase family protein | chr4:13666281-13669202 FORWARD LENGTH=783	27.92	154	100	2	185	327	512	665	6e-11	64.3
augustus_masked-scaffold_17-processed-gene-47.30-mRNA-1	AT4G23320.1	AT4G23320.1 | Symbols: CRK24 | cysteine-rich RLK (RECEPTOR-like protein kinase) 24 | chr4:12189182-12191977 REVERSE LENGTH=437	24.89	221	152	4	130	338	166	384	6e-11	63.9
augustus_masked-scaffold_17-processed-gene-47.30-mRNA-1	AT4G32300.1	AT4G32300.1 | Symbols: SD2-5 | S-domain-2 5 | chr4:15599970-15602435 FORWARD LENGTH=821	25.14	175	118	4	184	345	538	712	6e-11	64.3
augustus_masked-scaffold_17-processed-gene-47.30-mRNA-1	AT4G23150.1	AT4G23150.1 | Symbols: CRK7 | cysteine-rich RLK (RECEPTOR-like protein kinase) 7 | chr4:12125731-12128301 FORWARD LENGTH=659	26.58	158	95	4	185	326	383	535	6e-11	64.3
augustus_masked-scaffold_17-processed-gene-47.30-mRNA-1	AT4G20450.1	AT4G20450.1 | Symbols: | Leucine-rich repeat protein kinase family protein | chr4:11024054-11029008 REVERSE LENGTH=898	26.06	165	111	4	185	338	638	802	6e-11	64.3
augustus_masked-scaffold_17-processed-gene-47.30-mRNA-1	AT2G47060.2	AT2G47060.2 | Symbols: | Protein kinase superfamily protein | chr2:19333116-19334759 REVERSE LENGTH=365	26.88	160	100	4	184	326	118	277	6e-11	63.5
augustus_masked-scaffold_17-processed-gene-47.30-mRNA-1	AT2G47060.1	AT2G47060.1 | Symbols: | Protein kinase superfamily protein | chr2:19333116-19334759 REVERSE LENGTH=365	26.88	160	100	4	184	326	118	277	6e-11	63.5
augustus_masked-scaffold_17-processed-gene-47.30-mRNA-1	AT2G02780.1	AT2G02780.1 | Symbols: | Leucine-rich repeat protein kinase family protein | chr2:781932-784646 REVERSE LENGTH=742	30.46	174	101	6	180	339	490	657	6e-11	63.9
augustus_masked-scaffold_17-processed-gene-47.30-mRNA-1	AT1G16120.1	AT1G16120.1 | Symbols: WAKL1 | wall associated kinase-like 1 | chr1:5522639-5524983 FORWARD LENGTH=730	25.77	163	89	4	185	326	476	627	6e-11	63.9
augustus_masked-scaffold_17-processed-gene-47.30-mRNA-1	AT3G26940.1	AT3G26940.1 | Symbols: CDG1 | Protein kinase superfamily protein | chr3:9936707-9938936 REVERSE LENGTH=432	22.48	218	146	5	126	326	63	274	7e-11	63.5
augustus_masked-scaffold_17-processed-gene-47.30-mRNA-1	AT1G69790.1	AT1G69790.1 | Symbols: | Protein kinase superfamily protein | chr1:26266838-26268818 FORWARD LENGTH=387	23.21	224	122	9	136	326	83	289	7e-11	63.5
augustus_masked-scaffold_17-processed-gene-47.30-mRNA-1	AT4G04510.1	AT4G04510.1 | Symbols: CRK38 | cysteine-rich RLK (RECEPTOR-like protein kinase) 38 | chr4:2242122-2244656 FORWARD LENGTH=648	25.31	162	100	3	185	330	386	542	7e-11	63.9
augustus_masked-scaffold_17-processed-gene-47.30-mRNA-1	AT1G56120.1	AT1G56120.1 | Symbols: | Leucine-rich repeat transmembrane protein kinase | chr1:20987288-20993072 REVERSE LENGTH=1047	26.92	156	105	3	186	332	758	913	7e-11	63.9
augustus_masked-scaffold_17-processed-gene-47.30-mRNA-1	AT5G49660.1	AT5G49660.1 | Symbols: | Leucine-rich repeat transmembrane protein kinase family protein | chr5:20161401-20164534 REVERSE LENGTH=966	26.67	150	101	3	186	326	713	862	8e-11	63.9
augustus_masked-scaffold_17-processed-gene-47.30-mRNA-1	AT1G21230.1	AT1G21230.1 | Symbols: WAK5 | wall associated kinase 5 | chr1:7429980-7432346 FORWARD LENGTH=733	26.75	157	95	4	185	326	455	606	8e-11	63.9
augustus_masked-scaffold_17-processed-gene-47.30-mRNA-1	AT1G61550.1	AT1G61550.1 | Symbols: | S-locus lectin protein kinase family protein | chr1:22704866-22707826 REVERSE LENGTH=802	24.89	221	148	6	128	334	480	696	8e-11	63.9
augustus_masked-scaffold_17-processed-gene-47.30-mRNA-1	AT3G02810.1	AT3G02810.1 | Symbols: | Protein kinase superfamily protein | chr3:608729-610785 REVERSE LENGTH=558	24.30	214	130	7	136	326	63	267	9e-11	63.5
augustus_masked-scaffold_17-processed-gene-47.30-mRNA-1	AT1G51850.1	AT1G51850.1 | Symbols: | Leucine-rich repeat protein kinase family protein | chr1:19252964-19256783 REVERSE LENGTH=865	22.46	236	169	5	114	338	537	769	9e-11	63.9
augustus_masked-scaffold_17-processed-gene-47.30-mRNA-1	AT1G20650.1	AT1G20650.1 | Symbols: | Protein kinase superfamily protein | chr1:7158422-7160022 REVERSE LENGTH=381	23.17	164	106	3	185	332	125	284	9e-11	63.2
augustus_masked-scaffold_17-processed-gene-47.30-mRNA-1	AT1G55610.2	AT1G55610.2 | Symbols: BRL1 | BRI1 like | chr1:20779874-20783374 REVERSE LENGTH=1166	24.38	201	135	5	141	326	863	1061	9e-11	63.9
augustus_masked-scaffold_17-processed-gene-47.30-mRNA-1	AT1G55610.1	AT1G55610.1 | Symbols: BRL1 | BRI1 like | chr1:20779874-20783374 REVERSE LENGTH=1166	24.38	201	135	5	141	326	863	1061	9e-11	63.9
augustus_masked-scaffold_17-processed-gene-47.30-mRNA-1	AT4G32710.1	AT4G32710.1 | Symbols: | Protein kinase superfamily protein | chr4:15781362-15783242 FORWARD LENGTH=388	24.29	247	151	8	101	326	15	246	1e-10	62.8
augustus_masked-scaffold_17-processed-gene-47.30-mRNA-1	AT1G69270.1	AT1G69270.1 | Symbols: RPK1 | receptor-like protein kinase 1 | chr1:26040877-26042499 REVERSE LENGTH=540	24.34	152	106	2	184	326	307	458	1e-10	63.2
augustus_masked-scaffold_17-processed-gene-47.30-mRNA-1	AT4G23210.3	AT4G23210.3 | Symbols: CRK13 | cysteine-rich RLK (RECEPTOR-like protein kinase) 13 | chr4:12148892-12151418 REVERSE LENGTH=673	27.50	160	105	4	185	333	405	564	1e-10	63.5
augustus_masked-scaffold_17-processed-gene-47.30-mRNA-1	AT4G23190.1	AT4G23190.1 | Symbols: CRK11, AT-RLK3 | cysteine-rich RLK (RECEPTOR-like protein kinase) 11 | chr4:12141197-12143710 REVERSE LENGTH=667	26.07	211	142	6	128	326	341	549	1e-10	63.2
augustus_masked-scaffold_17-processed-gene-47.30-mRNA-1	AT1G72540.1	AT1G72540.1 | Symbols: | Protein kinase superfamily protein | chr1:27314932-27316669 REVERSE LENGTH=450	25.66	152	102	4	185	326	138	288	1e-10	62.8
augustus_masked-scaffold_17-processed-gene-47.30-mRNA-1	AT5G38990.1	AT5G38990.1 | Symbols: | Malectin/receptor-like protein kinase family protein | chr5:15608824-15611466 FORWARD LENGTH=880	24.61	191	125	5	185	356	573	763	1e-10	63.2
augustus_masked-scaffold_17-processed-gene-47.30-mRNA-1	AT5G01950.1	AT5G01950.1 | Symbols: | Leucine-rich repeat protein kinase family protein | chr5:365040-369532 REVERSE LENGTH=951	26.52	181	112	4	185	350	673	847	1e-10	63.2
augustus_masked-scaffold_17-processed-gene-47.30-mRNA-1	AT2G31880.1	AT2G31880.1 | Symbols: SOBIR1, EVR | Leucine-rich repeat protein kinase family protein | chr2:13554920-13556845 FORWARD LENGTH=641	28.84	215	109	8	189	360	414	627	2e-10	62.8
augustus_masked-scaffold_17-processed-gene-47.30-mRNA-1	AT4G23270.1	AT4G23270.1 | Symbols: CRK19 | cysteine-rich RLK (RECEPTOR-like protein kinase) 19 | chr4:12171133-12173794 FORWARD LENGTH=645	26.32	152	101	3	185	325	373	524	2e-10	62.8
augustus_masked-scaffold_17-processed-gene-47.30-mRNA-1	AT4G21380.1	AT4G21380.1 | Symbols: ARK3, RK3 | receptor kinase 3 | chr4:11389219-11393090 REVERSE LENGTH=850	22.33	318	215	9	32	327	419	726	2e-10	63.2
augustus_masked-scaffold_17-processed-gene-47.30-mRNA-1	AT2G17220.1	AT2G17220.1 | Symbols: | Protein kinase superfamily protein | chr2:7487866-7489768 REVERSE LENGTH=414	23.87	155	105	4	185	327	142	295	2e-10	62.4
augustus_masked-scaffold_17-processed-gene-47.30-mRNA-1	AT3G59700.1	AT3G59700.1 | Symbols: ATHLECRK, LECRK1, HLECRK | lectin-receptor kinase | chr3:22052146-22054131 FORWARD LENGTH=661	25.33	150	102	3	189	328	390	539	2e-10	62.8
augustus_masked-scaffold_17-processed-gene-47.30-mRNA-1	AT3G24660.1	AT3G24660.1 | Symbols: TMKL1 | transmembrane kinase-like 1 | chr3:9003641-9005751 FORWARD LENGTH=674	27.92	154	97	4	186	326	421	573	2e-10	62.8
augustus_masked-scaffold_17-processed-gene-47.30-mRNA-1	AT1G61440.1	AT1G61440.1 | Symbols: | S-locus lectin protein kinase family protein | chr1:22669245-22672323 REVERSE LENGTH=792	26.88	160	104	4	185	332	525	683	2e-10	62.8
augustus_masked-scaffold_17-processed-gene-47.30-mRNA-1	AT2G17220.2	AT2G17220.2 | Symbols: | Protein kinase superfamily protein | chr2:7487866-7489768 REVERSE LENGTH=413	23.87	155	105	4	185	327	141	294	2e-10	62.4
augustus_masked-scaffold_17-processed-gene-47.30-mRNA-1	AT5G37500.1	AT5G37500.1 | Symbols: GORK | gated outwardly-rectifying K+ channel | chr5:14889758-14894883 REVERSE LENGTH=820	36.17	94	57	2	13	105	623	714	2e-10	62.8
augustus_masked-scaffold_17-processed-gene-47.30-mRNA-1	AT1G14390.1	AT1G14390.1 | Symbols: | Leucine-rich repeat protein kinase family protein | chr1:4924277-4926794 FORWARD LENGTH=747	26.98	189	116	4	180	347	485	672	2e-10	62.8
augustus_masked-scaffold_17-processed-gene-47.30-mRNA-1	AT1G70250.1	AT1G70250.1 | Symbols: | receptor serine/threonine kinase, putative | chr1:26452975-26456088 FORWARD LENGTH=799	23.72	156	105	3	186	328	507	661	2e-10	62.8
augustus_masked-scaffold_17-processed-gene-47.30-mRNA-1	AT4G05200.1	AT4G05200.1 | Symbols: CRK25 | cysteine-rich RLK (RECEPTOR-like protein kinase) 25 | chr4:2679793-2682309 REVERSE LENGTH=675	26.14	153	102	2	185	326	394	546	2e-10	62.4
augustus_masked-scaffold_17-processed-gene-47.30-mRNA-1	AT3G47580.1	AT3G47580.1 | Symbols: | Leucine-rich repeat protein kinase family protein | chr3:17532687-17535810 FORWARD LENGTH=1011	23.53	238	155	5	120	330	686	923	2e-10	62.8
augustus_masked-scaffold_17-processed-gene-47.30-mRNA-1	AT4G03390.1	AT4G03390.1 | Symbols: SRF3 | STRUBBELIG-receptor family 3 | chr4:1490912-1494553 REVERSE LENGTH=776	28.86	149	95	2	189	326	538	686	2e-10	62.4
augustus_masked-scaffold_17-processed-gene-47.30-mRNA-1	AT1G21210.1	AT1G21210.1 | Symbols: WAK4 | wall associated kinase 4 | chr1:7424653-7427041 FORWARD LENGTH=738	27.39	157	94	4	185	326	457	608	2e-10	62.4
augustus_masked-scaffold_17-processed-gene-47.30-mRNA-1	AT1G29720.1	AT1G29720.1 | Symbols: | Leucine-rich repeat transmembrane protein kinase | chr1:10393894-10399771 REVERSE LENGTH=1019	26.06	165	111	3	185	338	720	884	2e-10	62.4
augustus_masked-scaffold_17-processed-gene-47.30-mRNA-1	AT4G30520.1	AT4G30520.1 | Symbols: | Leucine-rich repeat protein kinase family protein | chr4:14908193-14911040 REVERSE LENGTH=648	24.55	167	107	3	191	350	357	511	2e-10	62.4
augustus_masked-scaffold_17-processed-gene-47.30-mRNA-1	AT5G57610.1	AT5G57610.1 | Symbols: | Protein kinase superfamily protein with octicosapeptide/Phox/Bem1p domain | chr5:23325307-23329099 FORWARD LENGTH=1054	27.09	251	146	11	146	362	790	1037	2e-10	62.4
augustus_masked-scaffold_17-processed-gene-47.30-mRNA-1	AT5G39000.1	AT5G39000.1 | Symbols: | Malectin/receptor-like protein kinase family protein | chr5:15611860-15614481 FORWARD LENGTH=873	26.58	158	102	4	185	328	566	723	2e-10	62.4
augustus_masked-scaffold_17-processed-gene-47.30-mRNA-1	AT2G37050.1	AT2G37050.1 | Symbols: | Leucine-rich repeat protein kinase family protein | chr2:15569290-15573477 FORWARD LENGTH=933	24.44	225	152	6	131	341	597	817	2e-10	62.4
augustus_masked-scaffold_17-processed-gene-47.30-mRNA-1	AT3G13380.1	AT3G13380.1 | Symbols: BRL3 | BRI1-like 3 | chr3:4347240-4350734 FORWARD LENGTH=1164	25.63	199	134	4	141	326	862	1059	2e-10	62.4
augustus_masked-scaffold_17-processed-gene-47.30-mRNA-1	AT5G12000.1	AT5G12000.1 | Symbols: | Protein kinase protein with adenine nucleotide alpha hydrolases-like domain | chr5:3874151-3876780 REVERSE LENGTH=701	23.42	222	151	6	120	326	405	622	2e-10	62.4
augustus_masked-scaffold_17-processed-gene-47.30-mRNA-1	AT1G11280.4	AT1G11280.4 | Symbols: | S-locus lectin protein kinase family protein | chr1:3787456-3790728 REVERSE LENGTH=818	25.16	159	106	4	185	331	550	707	2e-10	62.4
augustus_masked-scaffold_17-processed-gene-47.30-mRNA-1	AT4G21230.1	AT4G21230.1 | Symbols: CRK27 | cysteine-rich RLK (RECEPTOR-like protein kinase) 27 | chr4:11319244-11321679 REVERSE LENGTH=642	23.22	211	148	4	128	326	324	532	2e-10	62.4
augustus_masked-scaffold_17-processed-gene-47.30-mRNA-1	AT2G37050.3	AT2G37050.3 | Symbols: | Leucine-rich repeat protein kinase family protein | chr2:15569290-15573477 FORWARD LENGTH=934	24.44	225	152	6	131	341	598	818	2e-10	62.4
augustus_masked-scaffold_17-processed-gene-47.30-mRNA-1	AT3G47570.1	AT3G47570.1 | Symbols: | Leucine-rich repeat protein kinase family protein | chr3:17527611-17530748 FORWARD LENGTH=1010	23.95	238	154	4	120	330	685	922	2e-10	62.4
augustus_masked-scaffold_17-processed-gene-47.30-mRNA-1	AT1G11280.1	AT1G11280.1 | Symbols: | S-locus lectin protein kinase family protein | chr1:3787456-3790728 REVERSE LENGTH=830	25.16	159	106	4	185	331	562	719	2e-10	62.4
augustus_masked-scaffold_17-processed-gene-47.30-mRNA-1	AT1G11280.3	AT1G11280.3 | Symbols: | S-locus lectin protein kinase family protein | chr1:3787456-3790621 REVERSE LENGTH=808	25.16	159	106	4	185	331	540	697	2e-10	62.4
augustus_masked-scaffold_17-processed-gene-47.30-mRNA-1	AT1G76370.1	AT1G76370.1 | Symbols: | Protein kinase superfamily protein | chr1:28648660-28650239 REVERSE LENGTH=381	24.06	212	142	6	136	332	74	281	2e-10	61.6
augustus_masked-scaffold_17-processed-gene-47.30-mRNA-1	AT3G62220.1	AT3G62220.1 | Symbols: | Protein kinase superfamily protein | chr3:23029276-23030864 REVERSE LENGTH=361	24.38	160	104	4	184	326	114	273	3e-10	61.6
augustus_masked-scaffold_17-processed-gene-47.30-mRNA-1	AT1G11280.2	AT1G11280.2 | Symbols: | S-locus lectin protein kinase family protein | chr1:3787456-3790621 REVERSE LENGTH=820	25.16	159	106	4	185	331	552	709	3e-10	62.4
augustus_masked-scaffold_17-processed-gene-47.30-mRNA-1	AT3G53840.1	AT3G53840.1 | Symbols: | Protein kinase superfamily protein | chr3:19945571-19947719 FORWARD LENGTH=639	24.06	187	115	4	185	350	401	581	3e-10	62.0
augustus_masked-scaffold_17-processed-gene-47.30-mRNA-1	AT1G11340.1	AT1G11340.1 | Symbols: | S-locus lectin protein kinase family protein | chr1:3814116-3817420 REVERSE LENGTH=901	25.49	153	103	2	185	326	630	782	3e-10	62.4
augustus_masked-scaffold_17-processed-gene-47.30-mRNA-1	AT3G14840.2	AT3G14840.2 | Symbols: | Leucine-rich repeat transmembrane protein kinase | chr3:4988271-4993891 FORWARD LENGTH=1020	24.27	239	167	4	126	352	661	897	3e-10	62.4
augustus_masked-scaffold_17-processed-gene-47.30-mRNA-1	AT1G29750.1	AT1G29750.1 | Symbols: RKF1 | receptor-like kinase in flowers 1 | chr1:10414071-10419813 REVERSE LENGTH=1006	27.68	177	109	7	189	350	717	889	3e-10	62.4
augustus_masked-scaffold_17-processed-gene-47.30-mRNA-1	AT1G51890.2	AT1G51890.2 | Symbols: | Leucine-rich repeat protein kinase family protein | chr1:19274802-19278528 REVERSE LENGTH=828	24.85	165	113	3	185	338	568	732	3e-10	62.0
augustus_masked-scaffold_17-processed-gene-47.30-mRNA-1	AT1G17750.1	AT1G17750.1 | Symbols: PEPR2, AtPEPR2 | PEP1 receptor 2 | chr1:6106656-6110008 FORWARD LENGTH=1088	23.04	204	141	5	136	326	793	993	3e-10	62.4
augustus_masked-scaffold_17-processed-gene-47.30-mRNA-1	AT3G57750.2	AT3G57750.2 | Symbols: | Protein kinase superfamily protein | chr3:21394050-21395054 FORWARD LENGTH=334	28.97	145	94	4	191	326	102	246	3e-10	61.2
augustus_masked-scaffold_17-processed-gene-47.30-mRNA-1	AT3G57750.1	AT3G57750.1 | Symbols: | Protein kinase superfamily protein | chr3:21394050-21395054 FORWARD LENGTH=334	28.97	145	94	4	191	326	102	246	3e-10	61.2
augustus_masked-scaffold_17-processed-gene-47.30-mRNA-1	AT1G51890.1	AT1G51890.1 | Symbols: | Leucine-rich repeat protein kinase family protein | chr1:19274802-19278528 REVERSE LENGTH=876	24.85	165	113	3	185	338	616	780	3e-10	62.0
augustus_masked-scaffold_17-processed-gene-47.30-mRNA-1	AT2G19130.1	AT2G19130.1 | Symbols: | S-locus lectin protein kinase family protein | chr2:8293789-8296275 FORWARD LENGTH=828	24.84	153	103	4	189	329	543	695	3e-10	62.0
augustus_masked-scaffold_17-processed-gene-47.30-mRNA-1	AT3G19700.1	AT3G19700.1 | Symbols: IKU2 | Leucine-rich repeat protein kinase family protein | chr3:6843662-6846791 FORWARD LENGTH=991	24.11	224	132	7	137	326	671	890	3e-10	62.0
augustus_masked-scaffold_17-processed-gene-47.30-mRNA-1	AT1G17230.1	AT1G17230.1 | Symbols: | Leucine-rich receptor-like protein kinase family protein | chr1:5891375-5894855 FORWARD LENGTH=1101	28.43	204	131	6	136	326	798	999	3e-10	62.0
augustus_masked-scaffold_17-processed-gene-47.30-mRNA-1	AT3G49060.2	AT3G49060.2 | Symbols: | U-box domain-containing protein kinase family protein | chr3:18187054-18191878 REVERSE LENGTH=795	28.12	160	96	6	185	334	496	646	3e-10	62.0
augustus_masked-scaffold_17-processed-gene-47.30-mRNA-1	AT1G51820.1	AT1G51820.1 | Symbols: | Leucine-rich repeat protein kinase family protein | chr1:19237407-19241883 REVERSE LENGTH=885	22.36	237	168	6	114	338	557	789	3e-10	62.0
augustus_masked-scaffold_17-processed-gene-47.30-mRNA-1	AT5G62230.2	AT5G62230.2 | Symbols: ERL1 | ERECTA-like 1 | chr5:24996433-25002130 FORWARD LENGTH=918	28.86	149	96	3	188	326	650	798	3e-10	62.0
augustus_masked-scaffold_17-processed-gene-47.30-mRNA-1	AT3G50230.1	AT3G50230.1 | Symbols: | Leucine-rich repeat protein kinase family protein | chr3:18620599-18623200 FORWARD LENGTH=660	20.85	211	145	5	132	326	378	582	3e-10	62.0
augustus_masked-scaffold_17-processed-gene-47.30-mRNA-1	AT5G62230.1	AT5G62230.1 | Symbols: ERL1 | ERECTA-like 1 | chr5:24996433-25002130 FORWARD LENGTH=966	28.86	149	96	3	188	326	698	846	3e-10	62.0
augustus_masked-scaffold_17-processed-gene-47.30-mRNA-1	AT4G04490.1	AT4G04490.1 | Symbols: CRK36 | cysteine-rich RLK (RECEPTOR-like protein kinase) 36 | chr4:2231957-2234638 REVERSE LENGTH=658	26.09	161	108	3	185	334	387	547	3e-10	61.6
augustus_masked-scaffold_17-processed-gene-47.30-mRNA-1	AT1G16130.1	AT1G16130.1 | Symbols: WAKL2 | wall associated kinase-like 2 | chr1:5525634-5528047 FORWARD LENGTH=748	25.00	152	104	4	185	326	463	614	3e-10	62.0
augustus_masked-scaffold_17-processed-gene-47.30-mRNA-1	AT3G49060.1	AT3G49060.1 | Symbols: | U-box domain-containing protein kinase family protein | chr3:18187386-18191878 REVERSE LENGTH=805	28.12	160	96	6	185	334	506	656	3e-10	62.0
augustus_masked-scaffold_17-processed-gene-47.30-mRNA-1	AT1G29750.2	AT1G29750.2 | Symbols: RKF1 | receptor-like kinase in flowers 1 | chr1:10414071-10420469 REVERSE LENGTH=1021	27.68	177	109	7	189	350	732	904	3e-10	62.0
augustus_masked-scaffold_17-processed-gene-47.30-mRNA-1	AT1G14370.1	AT1G14370.1 | Symbols: APK2A, PBL2 | protein kinase 2A | chr1:4915859-4917959 FORWARD LENGTH=426	23.23	155	100	4	186	326	144	293	3e-10	61.2
augustus_masked-scaffold_17-processed-gene-47.30-mRNA-1	AT3G16030.1	AT3G16030.1 | Symbols: CES101 | lectin protein kinase family protein | chr3:5439609-5442802 FORWARD LENGTH=850	24.84	153	104	3	185	326	574	726	3e-10	62.0
augustus_masked-scaffold_17-processed-gene-47.30-mRNA-1	AT1G21270.1	AT1G21270.1 | Symbols: WAK2 | wall-associated kinase 2 | chr1:7444997-7447345 FORWARD LENGTH=732	26.75	157	95	4	185	326	451	602	4e-10	61.6
augustus_masked-scaffold_17-processed-gene-47.30-mRNA-1	AT3G49670.1	AT3G49670.1 | Symbols: BAM2 | Leucine-rich receptor-like protein kinase family protein | chr3:18417741-18420836 FORWARD LENGTH=1002	26.49	151	101	2	186	326	740	890	4e-10	62.0
augustus_masked-scaffold_17-processed-gene-47.30-mRNA-1	AT1G34300.1	AT1G34300.1 | Symbols: | lectin protein kinase family protein | chr1:12503450-12505939 FORWARD LENGTH=829	27.01	174	105	6	191	345	536	706	4e-10	61.6
augustus_masked-scaffold_17-processed-gene-47.30-mRNA-1	AT2G07180.2	AT2G07180.2 | Symbols: | Protein kinase superfamily protein | chr2:2981082-2983271 REVERSE LENGTH=442	21.58	241	168	5	126	348	79	316	4e-10	61.2
augustus_masked-scaffold_17-processed-gene-47.30-mRNA-1	AT2G07180.1	AT2G07180.1 | Symbols: | Protein kinase superfamily protein | chr2:2981082-2983271 REVERSE LENGTH=442	21.58	241	168	5	126	348	79	316	4e-10	61.2
augustus_masked-scaffold_17-processed-gene-47.30-mRNA-1	AT3G27560.1	AT3G27560.1 | Symbols: ATN1 | Protein kinase superfamily protein | chr3:10210597-10212507 REVERSE LENGTH=356	24.31	255	151	12	143	362	32	279	4e-10	60.8
augustus_masked-scaffold_17-processed-gene-47.30-mRNA-1	AT1G73080.1	AT1G73080.1 | Symbols: PEPR1, ATPEPR1 | PEP1 receptor 1 | chr1:27484513-27488021 FORWARD LENGTH=1123	24.02	204	139	6	136	326	826	1026	4e-10	61.6
augustus_masked-scaffold_17-processed-gene-47.30-mRNA-1	AT3G61960.1	AT3G61960.1 | Symbols: | Protein kinase superfamily protein | chr3:22941966-22944996 REVERSE LENGTH=626	25.76	198	126	6	143	326	16	206	4e-10	61.2
augustus_masked-scaffold_17-processed-gene-47.30-mRNA-1	AT1G61860.1	AT1G61860.1 | Symbols: | Protein kinase superfamily protein | chr1:22863079-22864619 REVERSE LENGTH=389	22.78	158	102	3	185	326	133	286	4e-10	60.8
augustus_masked-scaffold_17-processed-gene-47.30-mRNA-1	AT1G11350.1	AT1G11350.1 | Symbols: CBRLK1, SD1-13, RKS2 | S-domain-1 13 | chr1:3817725-3820752 REVERSE LENGTH=830	25.15	163	105	4	186	334	560	719	4e-10	61.6
augustus_masked-scaffold_17-processed-gene-47.30-mRNA-1	AT1G11300.1	AT1G11300.1 | Symbols: | protein serine/threonine kinases;protein kinases;ATP binding;sugar binding;kinases;carbohydrate binding | chr1:3794389-3800719 FORWARD LENGTH=1650	25.62	160	102	3	185	330	556	712	4e-10	61.6
augustus_masked-scaffold_17-processed-gene-47.30-mRNA-1	AT4G31230.1	AT4G31230.1 | Symbols: | Protein kinase protein with adenine nucleotide alpha hydrolases-like domain | chr4:15173071-15176109 REVERSE LENGTH=764	28.57	161	98	4	181	326	509	667	4e-10	61.6
augustus_masked-scaffold_17-processed-gene-47.30-mRNA-1	AT3G61960.2	AT3G61960.2 | Symbols: | Protein kinase superfamily protein | chr3:22941966-22944996 REVERSE LENGTH=584	25.76	198	126	6	143	326	16	206	4e-10	61.2
augustus_masked-scaffold_17-processed-gene-47.30-mRNA-1	AT1G29730.1	AT1G29730.1 | Symbols: | Leucine-rich repeat transmembrane protein kinase | chr1:10400710-10405874 REVERSE LENGTH=969	25.64	195	132	5	143	326	646	838	5e-10	61.6
augustus_masked-scaffold_17-processed-gene-47.30-mRNA-1	AT1G67720.1	AT1G67720.1 | Symbols: | Leucine-rich repeat protein kinase family protein | chr1:25386494-25390856 FORWARD LENGTH=929	25.82	182	115	4	184	350	652	828	5e-10	61.6
augustus_masked-scaffold_17-processed-gene-47.30-mRNA-1	AT2G40270.2	AT2G40270.2 | Symbols: | Protein kinase family protein | chr2:16822136-16824327 REVERSE LENGTH=482	30.26	152	98	5	185	332	245	392	5e-10	60.8
augustus_masked-scaffold_17-processed-gene-47.30-mRNA-1	AT2G40270.1	AT2G40270.1 | Symbols: | Protein kinase family protein | chr2:16822136-16824327 REVERSE LENGTH=489	30.26	152	98	5	185	332	252	399	5e-10	60.8
augustus_masked-scaffold_17-processed-gene-47.30-mRNA-1	AT3G53930.2	AT3G53930.2 | Symbols: | Protein kinase superfamily protein | chr3:19966541-19970580 FORWARD LENGTH=712	27.49	171	101	5	185	341	70	231	5e-10	61.2
augustus_masked-scaffold_17-processed-gene-47.30-mRNA-1	AT3G53930.1	AT3G53930.1 | Symbols: | Protein kinase superfamily protein | chr3:19966541-19970580 FORWARD LENGTH=711	27.49	171	101	5	185	341	70	231	5e-10	61.2
augustus_masked-scaffold_17-processed-gene-47.30-mRNA-1	AT4G22130.2	AT4G22130.2 | Symbols: SRF8 | STRUBBELIG-receptor family 8 | chr4:11724781-11727331 FORWARD LENGTH=562	27.39	157	93	3	186	326	304	455	5e-10	60.8
augustus_masked-scaffold_17-processed-gene-47.30-mRNA-1	AT2G30740.1	AT2G30740.1 | Symbols: | Protein kinase superfamily protein | chr2:13096399-13098285 FORWARD LENGTH=366	26.25	160	101	4	184	326	118	277	6e-10	60.5
augustus_masked-scaffold_17-processed-gene-47.30-mRNA-1	AT4G22130.1	AT4G22130.1 | Symbols: SRF8 | STRUBBELIG-receptor family 8 | chr4:11723733-11727331 FORWARD LENGTH=703	27.39	157	93	3	186	326	445	596	6e-10	61.2
augustus_masked-scaffold_17-processed-gene-47.30-mRNA-1	AT5G50180.1	AT5G50180.1 | Symbols: | Protein kinase superfamily protein | chr5:20431116-20432883 FORWARD LENGTH=346	26.38	254	138	14	149	362	29	273	6e-10	60.5
augustus_masked-scaffold_17-processed-gene-47.30-mRNA-1	AT5G59680.1	AT5G59680.1 | Symbols: | Leucine-rich repeat protein kinase family protein | chr5:24046792-24050801 FORWARD LENGTH=887	25.45	165	112	3	185	338	627	791	6e-10	61.2
augustus_masked-scaffold_17-processed-gene-47.30-mRNA-1	AT5G63930.1	AT5G63930.1 | Symbols: | Leucine-rich repeat protein kinase family protein | chr5:25583006-25586392 FORWARD LENGTH=1102	26.92	208	130	7	136	326	803	1005	6e-10	61.2
augustus_masked-scaffold_17-processed-gene-47.30-mRNA-1	AT2G28930.2	AT2G28930.2 | Symbols: APK1B, PK1B | protein kinase 1B | chr2:12424551-12426565 FORWARD LENGTH=412	22.91	179	117	6	186	348	127	300	6e-10	60.5
augustus_masked-scaffold_17-processed-gene-47.30-mRNA-1	AT1G61500.1	AT1G61500.1 | Symbols: | S-locus lectin protein kinase family protein | chr1:22689729-22692881 REVERSE LENGTH=804	25.59	211	139	6	136	332	490	696	6e-10	61.2
augustus_masked-scaffold_17-processed-gene-47.30-mRNA-1	AT5G24080.1	AT5G24080.1 | Symbols: | Protein kinase superfamily protein | chr5:8139334-8141014 REVERSE LENGTH=470	22.22	216	154	5	131	334	122	335	6e-10	60.8
augustus_masked-scaffold_17-processed-gene-47.30-mRNA-1	AT3G25560.3	AT3G25560.3 | Symbols: NIK2 | NSP-interacting kinase 2 | chr3:9279550-9282560 REVERSE LENGTH=647	26.52	181	118	5	191	357	366	545	6e-10	60.8
augustus_masked-scaffold_17-processed-gene-47.30-mRNA-1	AT2G28930.1	AT2G28930.1 | Symbols: APK1B, PK1B | protein kinase 1B | chr2:12424957-12426565 FORWARD LENGTH=423	22.91	179	117	6	186	348	138	311	6e-10	60.5
augustus_masked-scaffold_17-processed-gene-47.30-mRNA-1	AT2G28930.3	AT2G28930.3 | Symbols: APK1B, PK1B | protein kinase 1B | chr2:12424551-12426565 FORWARD LENGTH=415	22.91	179	117	6	186	348	130	303	7e-10	60.5
augustus_masked-scaffold_17-processed-gene-47.30-mRNA-1	AT3G57720.1	AT3G57720.1 | Symbols: | Protein kinase superfamily protein | chr3:21387766-21388845 FORWARD LENGTH=359	27.49	171	98	5	191	340	125	290	7e-10	60.1
augustus_masked-scaffold_17-processed-gene-47.30-mRNA-1	AT5G16500.1	AT5G16500.1 | Symbols: | Protein kinase superfamily protein | chr5:5386733-5389003 REVERSE LENGTH=636	23.44	209	137	5	136	326	73	276	7e-10	60.8
augustus_masked-scaffold_17-processed-gene-47.30-mRNA-1	AT1G54960.1	AT1G54960.1 | Symbols: ANP2, MAPKKK2, NP2 | NPK1-related protein kinase 2 | chr1:20500058-20503587 FORWARD LENGTH=606	24.00	150	103	2	185	326	79	225	7e-10	60.8
augustus_masked-scaffold_17-processed-gene-47.30-mRNA-1	AT5G67200.1	AT5G67200.1 | Symbols: | Leucine-rich repeat protein kinase family protein | chr5:26813893-26816555 REVERSE LENGTH=669	25.16	159	93	5	189	329	446	596	7e-10	60.8
augustus_masked-scaffold_17-processed-gene-47.30-mRNA-1	AT5G59650.1	AT5G59650.1 | Symbols: | Leucine-rich repeat protein kinase family protein | chr5:24031346-24035100 FORWARD LENGTH=892	25.58	172	116	4	185	344	634	805	7e-10	60.8
augustus_masked-scaffold_17-processed-gene-47.30-mRNA-1	AT4G31100.1	AT4G31100.1 | Symbols: | wall-associated kinase, putative | chr4:15123862-15126426 FORWARD LENGTH=786	24.84	157	97	3	185	325	491	642	7e-10	60.8
augustus_masked-scaffold_17-processed-gene-47.30-mRNA-1	AT5G16590.1	AT5G16590.1 | Symbols: LRR1 | Leucine-rich repeat protein kinase family protein | chr5:5431862-5433921 FORWARD LENGTH=625	22.78	237	167	7	130	356	336	566	7e-10	60.8
augustus_masked-scaffold_17-processed-gene-47.30-mRNA-1	AT4G23280.1	AT4G23280.1 | Symbols: CRK20 | cysteine-rich RLK (RECEPTOR-like protein kinase) 20 | chr4:12174740-12177471 FORWARD LENGTH=656	23.83	193	133	4	145	325	342	532	7e-10	60.8
augustus_masked-scaffold_17-processed-gene-47.30-mRNA-1	AT5G35370.1	AT5G35370.1 | Symbols: | S-locus lectin protein kinase family protein | chr5:13588564-13591182 REVERSE LENGTH=872	24.40	209	116	7	143	326	521	712	7e-10	60.8
augustus_masked-scaffold_17-processed-gene-47.30-mRNA-1	AT3G25560.1	AT3G25560.1 | Symbols: NIK2 | NSP-interacting kinase 2 | chr3:9279682-9282560 REVERSE LENGTH=635	26.52	181	118	5	191	357	366	545	7e-10	60.8
augustus_masked-scaffold_17-processed-gene-47.30-mRNA-1	AT3G25560.2	AT3G25560.2 | Symbols: NIK2 | NSP-interacting kinase 2 | chr3:9279682-9282560 REVERSE LENGTH=636	26.52	181	118	5	191	357	367	546	7e-10	60.8
augustus_masked-scaffold_17-processed-gene-47.30-mRNA-1	AT1G74490.1	AT1G74490.1 | Symbols: | Protein kinase superfamily protein | chr1:27994760-27996496 REVERSE LENGTH=399	21.70	212	144	5	136	330	90	296	7e-10	60.5
augustus_masked-scaffold_17-processed-gene-47.30-mRNA-1	AT4G18250.1	AT4G18250.1 | Symbols: | receptor serine/threonine kinase, putative | chr4:10087343-10091963 REVERSE LENGTH=853	24.14	145	98	3	191	323	573	717	7e-10	60.8
augustus_masked-scaffold_17-processed-gene-47.30-mRNA-1	AT5G02290.2	AT5G02290.2 | Symbols: NAK | Protein kinase superfamily protein | chr5:470387-472397 REVERSE LENGTH=389	23.31	236	144	11	128	332	54	283	7e-10	60.1
augustus_masked-scaffold_17-processed-gene-47.30-mRNA-1	AT5G02290.1	AT5G02290.1 | Symbols: NAK | Protein kinase superfamily protein | chr5:470387-472397 REVERSE LENGTH=389	23.31	236	144	11	128	332	54	283	7e-10	60.1
augustus_masked-scaffold_17-processed-gene-47.30-mRNA-1	AT5G60270.1	AT5G60270.1 | Symbols: | Concanavalin A-like lectin protein kinase family protein | chr5:24257761-24259767 FORWARD LENGTH=668	23.49	149	106	2	186	326	392	540	7e-10	60.8
augustus_masked-scaffold_17-processed-gene-47.30-mRNA-1	AT5G59700.1	AT5G59700.1 | Symbols: | Protein kinase superfamily protein | chr5:24052613-24055102 REVERSE LENGTH=829	24.68	154	106	3	185	328	529	682	7e-10	60.8
augustus_masked-scaffold_17-processed-gene-47.30-mRNA-1	AT5G02070.1	AT5G02070.1 | Symbols: | Protein kinase family protein | chr5:405895-408220 REVERSE LENGTH=657	25.52	239	146	8	136	350	362	592	8e-10	60.5
augustus_masked-scaffold_17-processed-gene-47.30-mRNA-1	AT1G12460.1	AT1G12460.1 | Symbols: | Leucine-rich repeat protein kinase family protein | chr1:4247703-4250444 FORWARD LENGTH=882	24.24	198	122	5	186	359	642	835	8e-10	60.8
augustus_masked-scaffold_17-processed-gene-47.30-mRNA-1	AT1G09000.1	AT1G09000.1 | Symbols: ANP1, MAPKKK1, NP1 | NPK1-related protein kinase 1 | chr1:2891111-2894987 FORWARD LENGTH=666	21.88	192	133	3	143	326	89	271	8e-10	60.5
augustus_masked-scaffold_17-processed-gene-47.30-mRNA-1	AT3G13065.1	AT3G13065.1 | Symbols: SRF4 | STRUBBELIG-receptor family 4 | chr3:4187510-4190863 FORWARD LENGTH=687	30.53	131	81	4	203	326	483	610	8e-10	60.5
augustus_masked-scaffold_17-processed-gene-47.30-mRNA-1	AT5G55830.1	AT5G55830.1 | Symbols: | Concanavalin A-like lectin protein kinase family protein | chr5:22594655-22596700 FORWARD LENGTH=681	26.09	207	128	7	139	326	366	566	8e-10	60.5
augustus_masked-scaffold_17-processed-gene-47.30-mRNA-1	AT5G07180.1	AT5G07180.1 | Symbols: ERL2 | ERECTA-like 2 | chr5:2227787-2233232 REVERSE LENGTH=967	28.19	149	97	3	188	326	701	849	8e-10	60.8
augustus_masked-scaffold_17-processed-gene-47.30-mRNA-1	AT5G65710.1	AT5G65710.1 | Symbols: HSL2 | HAESA-like 2 | chr5:26292372-26295440 FORWARD LENGTH=993	24.53	212	138	4	137	327	686	896	9e-10	60.8
augustus_masked-scaffold_17-processed-gene-47.30-mRNA-1	AT5G26150.1	AT5G26150.1 | Symbols: | protein kinase family protein | chr5:9137461-9140099 REVERSE LENGTH=703	23.87	222	150	6	120	326	405	622	9e-10	60.5
augustus_masked-scaffold_17-processed-gene-47.30-mRNA-1	AT3G24550.1	AT3G24550.1 | Symbols: ATPERK1, PERK1 | proline extensin-like receptor kinase 1 | chr3:8960411-8963303 FORWARD LENGTH=652	22.41	241	170	6	122	352	270	503	9e-10	60.5
augustus_masked-scaffold_17-processed-gene-47.30-mRNA-1	AT4G23250.1	AT4G23250.1 | Symbols: EMB1290, DUF26-21, RKC1, CRK17 | kinases;protein kinases | chr4:12162004-12167026 REVERSE LENGTH=1035	25.00	216	138	6	128	326	345	553	9e-10	60.5
augustus_masked-scaffold_17-processed-gene-47.30-mRNA-1	AT1G61400.1	AT1G61400.1 | Symbols: | S-locus lectin protein kinase family protein | chr1:22654638-22657774 REVERSE LENGTH=819	27.98	168	100	5	185	332	544	710	1e-09	60.5
augustus_masked-scaffold_17-processed-gene-47.30-mRNA-1	AT4G23200.1	AT4G23200.1 | Symbols: CRK12 | cysteine-rich RLK (RECEPTOR-like protein kinase) 12 | chr4:12145380-12147934 REVERSE LENGTH=648	22.40	250	172	7	93	326	281	524	1e-09	60.5
augustus_masked-scaffold_17-processed-gene-47.30-mRNA-1	AT4G23220.1	AT4G23220.1 | Symbols: CRK14 | cysteine-rich RLK (RECEPTOR-like protein kinase) 14 | chr4:12154091-12157091 REVERSE LENGTH=728	22.28	202	144	3	137	327	407	606	1e-09	60.5
augustus_masked-scaffold_17-processed-gene-47.30-mRNA-1	AT5G35580.1	AT5G35580.1 | Symbols: | Protein kinase superfamily protein | chr5:13761980-13763851 FORWARD LENGTH=494	24.34	152	102	5	186	326	131	280	1e-09	60.1
augustus_masked-scaffold_17-processed-gene-47.30-mRNA-1	AT1G35710.1	AT1G35710.1 | Symbols: | Protein kinase family protein with leucine-rich repeat domain | chr1:13220940-13224386 FORWARD LENGTH=1120	25.84	178	116	4	186	347	904	1081	1e-09	60.5
augustus_masked-scaffold_17-processed-gene-47.30-mRNA-1	AT4G20140.1	AT4G20140.1 | Symbols: GSO1 | Leucine-rich repeat transmembrane protein kinase | chr4:10884220-10888045 FORWARD LENGTH=1249	26.29	213	114	7	143	330	970	1164	1e-09	60.5
augustus_masked-scaffold_17-processed-gene-47.30-mRNA-1	AT1G61390.2	AT1G61390.2 | Symbols: | S-locus lectin protein kinase family protein | chr1:22650338-22653135 REVERSE LENGTH=663	23.50	183	125	3	185	356	399	577	1e-09	60.1
augustus_masked-scaffold_17-processed-gene-47.30-mRNA-1	AT5G38240.1	AT5G38240.1 | Symbols: | Protein kinase family protein | chr5:15277239-15279317 REVERSE LENGTH=588	25.66	152	99	3	186	327	328	475	1e-09	60.1
augustus_masked-scaffold_17-processed-gene-47.30-mRNA-1	AT5G11020.1	AT5G11020.1 | Symbols: | Protein kinase superfamily protein | chr5:3486439-3488983 REVERSE LENGTH=433	28.00	150	100	3	185	326	188	337	1e-09	59.7
augustus_masked-scaffold_17-processed-gene-47.30-mRNA-1	AT1G61390.1	AT1G61390.1 | Symbols: | S-locus lectin protein kinase family protein | chr1:22650338-22653639 REVERSE LENGTH=831	23.50	183	125	3	185	356	567	745	1e-09	60.1
augustus_masked-scaffold_17-processed-gene-47.30-mRNA-1	AT3G47090.1	AT3G47090.1 | Symbols: | Leucine-rich repeat protein kinase family protein | chr3:17341512-17344645 REVERSE LENGTH=1009	22.69	238	157	5	120	330	684	921	1e-09	60.1
augustus_masked-scaffold_17-processed-gene-47.30-mRNA-1	AT5G39030.1	AT5G39030.1 | Symbols: | Protein kinase superfamily protein | chr5:15620066-15622486 FORWARD LENGTH=806	26.80	153	100	3	186	326	545	697	1e-09	60.1
augustus_masked-scaffold_17-processed-gene-47.30-mRNA-1	AT4G31110.1	AT4G31110.1 | Symbols: | Wall-associated kinase family protein | chr4:15127257-15129880 FORWARD LENGTH=793	24.68	158	96	4	185	325	500	651	1e-09	60.1
augustus_masked-scaffold_17-processed-gene-47.30-mRNA-1	AT4G18700.1	AT4G18700.1 | Symbols: CIPK12, SnRK3.9, ATWL4, WL4 | CBL-interacting protein kinase 12 | chr4:10289110-10290579 REVERSE LENGTH=489	23.50	217	147	7	142	343	31	243	1e-09	59.7
augustus_masked-scaffold_17-processed-gene-47.30-mRNA-1	AT2G23950.1	AT2G23950.1 | Symbols: | Leucine-rich repeat protein kinase family protein | chr2:10187204-10189969 REVERSE LENGTH=634	24.55	167	107	4	191	350	353	507	1e-09	59.7
augustus_masked-scaffold_17-processed-gene-47.30-mRNA-1	AT1G61610.1	AT1G61610.1 | Symbols: | S-locus lectin protein kinase family protein | chr1:22733472-22736509 FORWARD LENGTH=842	25.54	184	123	6	185	356	572	753	1e-09	60.1
augustus_masked-scaffold_17-processed-gene-47.30-mRNA-1	AT1G66980.1	AT1G66980.1 | Symbols: SNC4 | suppressor of npr1-1 constitutive 4 | chr1:24997491-25001961 REVERSE LENGTH=1118	25.14	179	118	4	191	353	857	1035	1e-09	60.1
augustus_masked-scaffold_17-processed-gene-47.30-mRNA-1	AT5G65700.2	AT5G65700.2 | Symbols: BAM1 | Leucine-rich receptor-like protein kinase family protein | chr5:26281826-26284945 FORWARD LENGTH=1003	25.83	151	102	2	186	326	744	894	2e-09	60.1
augustus_masked-scaffold_17-processed-gene-47.30-mRNA-1	AT5G65700.1	AT5G65700.1 | Symbols: BAM1 | Leucine-rich receptor-like protein kinase family protein | chr5:26281826-26284945 FORWARD LENGTH=1003	25.83	151	102	2	186	326	744	894	2e-09	60.1
augustus_masked-scaffold_17-processed-gene-47.30-mRNA-1	AT1G65790.1	AT1G65790.1 | Symbols: ARK1, RK1 | receptor kinase 1 | chr1:24468932-24472329 FORWARD LENGTH=843	26.62	154	102	2	185	327	566	719	2e-09	59.7
augustus_masked-scaffold_17-processed-gene-47.30-mRNA-1	AT3G04690.1	AT3G04690.1 | Symbols: ANX1 | Malectin/receptor-like protein kinase family protein | chr3:1273386-1275938 REVERSE LENGTH=850	25.24	206	141	5	136	330	516	719	2e-09	59.7
augustus_masked-scaffold_17-processed-gene-47.30-mRNA-1	AT5G66790.1	AT5G66790.1 | Symbols: | Protein kinase superfamily protein | chr5:26665181-26667387 FORWARD LENGTH=622	23.74	198	127	6	185	359	361	557	2e-09	59.7
augustus_masked-scaffold_17-processed-gene-47.30-mRNA-1	AT2G33580.1	AT2G33580.1 | Symbols: | Protein kinase superfamily protein | chr2:14219848-14221842 REVERSE LENGTH=664	27.45	153	100	3	185	326	408	560	2e-09	59.3
augustus_masked-scaffold_17-processed-gene-47.30-mRNA-1	AT1G25320.1	AT1G25320.1 | Symbols: | Leucine-rich repeat protein kinase family protein | chr1:8877988-8880180 FORWARD LENGTH=702	27.98	168	92	5	188	326	455	622	2e-09	59.7
augustus_masked-scaffold_17-processed-gene-47.30-mRNA-1	AT1G65800.1	AT1G65800.1 | Symbols: ARK2, RK2 | receptor kinase 2 | chr1:24473166-24476523 FORWARD LENGTH=847	26.62	154	102	2	185	327	570	723	2e-09	59.7
augustus_masked-scaffold_17-processed-gene-47.30-mRNA-1	AT3G57700.1	AT3G57700.1 | Symbols: | Protein kinase superfamily protein | chr3:21384917-21385939 FORWARD LENGTH=340	30.14	146	92	4	191	326	108	253	2e-09	58.5
augustus_masked-scaffold_17-processed-gene-47.30-mRNA-1	AT3G46290.1	AT3G46290.1 | Symbols: HERK1 | hercules receptor kinase 1 | chr3:17013009-17015501 FORWARD LENGTH=830	25.00	156	103	4	185	328	532	685	2e-09	59.3
augustus_masked-scaffold_17-processed-gene-47.30-mRNA-1	AT5G13290.3	AT5G13290.3 | Symbols: SOL2, CRN | Protein kinase superfamily protein | chr5:4253126-4254215 REVERSE LENGTH=306	28.95	114	77	1	181	290	146	259	2e-09	58.5
augustus_masked-scaffold_17-processed-gene-47.30-mRNA-1	AT3G42880.1	AT3G42880.1 | Symbols: | Leucine-rich repeat protein kinase family protein | chr3:14954587-14956577 FORWARD LENGTH=633	27.17	173	116	4	164	326	382	554	2e-09	59.3
augustus_masked-scaffold_17-processed-gene-47.30-mRNA-1	AT5G06740.1	AT5G06740.1 | Symbols: | Concanavalin A-like lectin protein kinase family protein | chr5:2084094-2086052 FORWARD LENGTH=652	20.59	204	147	4	136	326	329	530	2e-09	59.3
augustus_masked-scaffold_17-processed-gene-47.30-mRNA-1	AT1G70530.1	AT1G70530.1 | Symbols: CRK3 | cysteine-rich RLK (RECEPTOR-like protein kinase) 3 | chr1:26588750-26591379 REVERSE LENGTH=646	24.20	157	99	3	185	326	370	521	2e-09	59.3
augustus_masked-scaffold_17-processed-gene-47.30-mRNA-1	AT5G40380.1	AT5G40380.1 | Symbols: CRK42 | cysteine-rich RLK (RECEPTOR-like protein kinase) 42 | chr5:16152121-16155038 FORWARD LENGTH=651	24.26	169	108	3	185	338	362	525	2e-09	59.3
augustus_masked-scaffold_17-processed-gene-47.30-mRNA-1	AT5G28680.1	AT5G28680.1 | Symbols: ANX2 | Malectin/receptor-like protein kinase family protein | chr5:10719437-10722013 REVERSE LENGTH=858	26.92	156	104	3	185	330	568	723	2e-09	59.3
augustus_masked-scaffold_17-processed-gene-47.30-mRNA-1	AT1G16260.2	AT1G16260.2 | Symbols: | Wall-associated kinase family protein | chr1:5559708-5562018 REVERSE LENGTH=720	26.97	152	101	4	185	326	437	588	2e-09	59.3
augustus_masked-scaffold_17-processed-gene-47.30-mRNA-1	AT1G16260.1	AT1G16260.1 | Symbols: | Wall-associated kinase family protein | chr1:5559708-5562018 REVERSE LENGTH=720	26.97	152	101	4	185	326	437	588	2e-09	59.3
augustus_masked-scaffold_17-processed-gene-47.30-mRNA-1	AT5G58350.1	AT5G58350.1 | Symbols: WNK4, ZIK2 | with no lysine (K) kinase 4 | chr5:23585505-23587681 FORWARD LENGTH=571	28.77	146	96	4	185	323	71	215	2e-09	58.9
augustus_masked-scaffold_17-processed-gene-47.30-mRNA-1	AT5G28080.2	AT5G28080.2 | Symbols: WNK9 | Protein kinase superfamily protein | chr5:10090217-10092392 REVERSE LENGTH=492	28.08	146	96	5	185	323	77	220	2e-09	58.9
augustus_masked-scaffold_17-processed-gene-47.30-mRNA-1	AT5G25110.1	AT5G25110.1 | Symbols: CIPK25, SnRK3.25 | CBL-interacting protein kinase 25 | chr5:8657740-8659206 REVERSE LENGTH=488	23.72	215	146	8	124	325	30	239	2e-09	58.9
augustus_masked-scaffold_17-processed-gene-47.30-mRNA-1	AT5G56040.2	AT5G56040.2 | Symbols: | Leucine-rich receptor-like protein kinase family protein | chr5:22695050-22698410 FORWARD LENGTH=1090	27.70	213	128	8	136	327	757	964	3e-09	59.3
augustus_masked-scaffold_17-processed-gene-47.30-mRNA-1	AT2G21480.1	AT2G21480.1 | Symbols: | Malectin/receptor-like protein kinase family protein | chr2:9202753-9205368 REVERSE LENGTH=871	28.03	157	100	5	185	330	572	726	3e-09	59.3
augustus_masked-scaffold_17-processed-gene-47.30-mRNA-1	AT1G72180.1	AT1G72180.1 | Symbols: | Leucine-rich receptor-like protein kinase family protein | chr1:27164074-27167204 FORWARD LENGTH=977	24.77	214	145	6	127	325	672	884	3e-09	59.3
augustus_masked-scaffold_17-processed-gene-47.30-mRNA-1	AT5G38210.1	AT5G38210.1 | Symbols: | Protein kinase family protein | chr5:15261035-15265376 FORWARD LENGTH=686	23.75	160	107	5	185	332	405	561	3e-09	58.9
augustus_masked-scaffold_17-processed-gene-47.30-mRNA-1	AT5G46080.1	AT5G46080.1 | Symbols: | Protein kinase superfamily protein | chr5:18689723-18690721 REVERSE LENGTH=332	27.22	158	99	5	183	330	111	262	3e-09	58.2
augustus_masked-scaffold_17-processed-gene-47.30-mRNA-1	AT1G70110.1	AT1G70110.1 | Symbols: | Concanavalin A-like lectin protein kinase family protein | chr1:26406238-26408323 REVERSE LENGTH=666	23.04	230	158	8	111	326	318	542	3e-09	58.9
augustus_masked-scaffold_17-processed-gene-47.30-mRNA-1	AT1G60800.1	AT1G60800.1 | Symbols: NIK3 | NSP-interacting kinase 3 | chr1:22383601-22386931 REVERSE LENGTH=632	24.06	187	123	6	191	359	355	540	3e-09	58.9
augustus_masked-scaffold_17-processed-gene-47.30-mRNA-1	AT3G09780.1	AT3G09780.1 | Symbols: CCR1, ATCRR1 | CRINKLY4 related 1 | chr3:3000838-3003165 REVERSE LENGTH=775	27.08	144	86	5	185	326	569	695	3e-09	58.9
augustus_masked-scaffold_17-processed-gene-47.30-mRNA-1	AT1G61460.1	AT1G61460.1 | Symbols: | S-locus protein kinase, putative | chr1:22674268-22676735 REVERSE LENGTH=598	26.99	163	111	3	129	286	295	454	3e-09	58.5
augustus_masked-scaffold_17-processed-gene-47.30-mRNA-1	AT5G38280.1	AT5G38280.1 | Symbols: PR5K | PR5-like receptor kinase | chr5:15293325-15295838 REVERSE LENGTH=665	24.36	156	104	3	186	328	379	533	3e-09	58.5
augustus_masked-scaffold_17-processed-gene-47.30-mRNA-1	AT4G32000.2	AT4G32000.2 | Symbols: | Protein kinase superfamily protein | chr4:15474083-15476655 REVERSE LENGTH=419	27.15	151	101	3	185	326	177	327	3e-09	58.2
augustus_masked-scaffold_17-processed-gene-47.30-mRNA-1	AT1G48220.1	AT1G48220.1 | Symbols: | Protein kinase superfamily protein | chr1:17802863-17804882 FORWARD LENGTH=364	21.35	192	128	5	184	352	113	304	3e-09	58.2
augustus_masked-scaffold_17-processed-gene-47.30-mRNA-1	AT1G75820.1	AT1G75820.1 | Symbols: CLV1, FAS3, FLO5, ATCLV1 | Leucine-rich receptor-like protein kinase family protein | chr1:28463631-28466652 REVERSE LENGTH=980	25.79	159	107	3	178	326	734	891	3e-09	58.9
augustus_masked-scaffold_17-processed-gene-47.30-mRNA-1	AT4G32830.1	AT4G32830.1 | Symbols: AtAUR1, AUR1 | ataurora1 | chr4:15842557-15844354 FORWARD LENGTH=294	28.57	140	94	4	189	325	86	222	4e-09	57.8
augustus_masked-scaffold_17-processed-gene-47.30-mRNA-1	AT1G68400.1	AT1G68400.1 | Symbols: | leucine-rich repeat transmembrane protein kinase family protein | chr1:25646401-25648916 REVERSE LENGTH=670	24.83	149	105	3	185	326	410	558	4e-09	58.5
augustus_masked-scaffold_17-processed-gene-47.30-mRNA-1	AT5G61350.1	AT5G61350.1 | Symbols: | Protein kinase superfamily protein | chr5:24667973-24670501 FORWARD LENGTH=842	25.30	166	99	4	185	330	572	732	4e-09	58.5
augustus_masked-scaffold_17-processed-gene-47.30-mRNA-1	AT4G32000.1	AT4G32000.1 | Symbols: | Protein kinase superfamily protein | chr4:15474083-15476655 REVERSE LENGTH=418	27.15	151	101	3	185	326	176	326	4e-09	58.2
augustus_masked-scaffold_17-processed-gene-47.30-mRNA-1	AT1G21250.1	AT1G21250.1 | Symbols: WAK1, PRO25 | cell wall-associated kinase | chr1:7439512-7441892 FORWARD LENGTH=735	25.32	158	96	5	185	326	456	607	4e-09	58.5
augustus_masked-scaffold_17-processed-gene-47.30-mRNA-1	AT2G25880.1	AT2G25880.1 | Symbols: AtAUR2, AUR2 | ataurora2 | chr2:11034887-11036827 REVERSE LENGTH=288	28.57	140	94	4	189	325	80	216	4e-09	57.4
augustus_masked-scaffold_17-processed-gene-47.30-mRNA-1	AT1G15530.1	AT1G15530.1 | Symbols: | Concanavalin A-like lectin protein kinase family protein | chr1:5339961-5341931 REVERSE LENGTH=656	25.83	151	97	5	189	327	412	559	4e-09	58.5
augustus_masked-scaffold_17-processed-gene-47.30-mRNA-1	AT2G26290.1	AT2G26290.1 | Symbols: ARSK1 | root-specific kinase 1 | chr2:11192237-11194259 REVERSE LENGTH=424	23.44	209	139	7	136	326	87	292	4e-09	58.2
augustus_masked-scaffold_17-processed-gene-47.30-mRNA-1	AT3G02850.1	AT3G02850.1 | Symbols: SKOR | STELAR K+ outward rectifier | chr3:619701-623473 REVERSE LENGTH=828	44.12	68	37	1	19	85	646	713	4e-09	58.5
augustus_masked-scaffold_17-processed-gene-47.30-mRNA-1	AT5G45810.1	AT5G45810.1 | Symbols: CIPK19, SnRK3.5 | CBL-interacting protein kinase 19 | chr5:18584942-18586393 FORWARD LENGTH=483	26.49	151	98	5	184	325	78	224	4e-09	58.2
augustus_masked-scaffold_17-processed-gene-47.30-mRNA-1	AT5G10530.1	AT5G10530.1 | Symbols: | Concanavalin A-like lectin protein kinase family protein | chr5:3324978-3326933 REVERSE LENGTH=651	23.33	150	107	3	185	326	383	532	4e-09	58.2
augustus_masked-scaffold_17-processed-gene-47.30-mRNA-1	AT5G01850.1	AT5G01850.1 | Symbols: | Protein kinase superfamily protein | chr5:332829-334180 FORWARD LENGTH=333	23.32	223	115	10	181	362	65	272	4e-09	57.8
augustus_masked-scaffold_17-processed-gene-47.30-mRNA-1	AT5G59270.1	AT5G59270.1 | Symbols: | Concanavalin A-like lectin protein kinase family protein | chr5:23911151-23913235 REVERSE LENGTH=668	23.50	234	154	8	137	355	349	572	4e-09	58.2
augustus_masked-scaffold_17-processed-gene-47.30-mRNA-1	AT3G59750.1	AT3G59750.1 | Symbols: | Concanavalin A-like lectin protein kinase family protein | chr3:22069855-22071821 REVERSE LENGTH=626	24.67	150	103	3	189	328	355	504	4e-09	58.2
augustus_masked-scaffold_17-processed-gene-47.30-mRNA-1	AT2G36570.1	AT2G36570.1 | Symbols: | Leucine-rich repeat protein kinase family protein | chr2:15335583-15337725 FORWARD LENGTH=672	25.33	150	104	3	185	326	405	554	5e-09	58.2
augustus_masked-scaffold_17-processed-gene-47.30-mRNA-1	AT5G61570.2	AT5G61570.2 | Symbols: | Protein kinase superfamily protein | chr5:24758507-24760201 FORWARD LENGTH=358	25.64	156	103	4	189	332	136	290	5e-09	57.8
augustus_masked-scaffold_17-processed-gene-47.30-mRNA-1	AT4G21400.1	AT4G21400.1 | Symbols: CRK28 | cysteine-rich RLK (RECEPTOR-like protein kinase) 28 | chr4:11399218-11401709 REVERSE LENGTH=711	23.04	191	106	3	185	334	408	598	5e-09	58.2
augustus_masked-scaffold_17-processed-gene-47.30-mRNA-1	AT1G09440.1	AT1G09440.1 | Symbols: | Protein kinase superfamily protein | chr1:3045513-3047393 REVERSE LENGTH=466	21.48	256	176	7	129	364	149	399	5e-09	57.8
augustus_masked-scaffold_17-processed-gene-47.30-mRNA-1	AT5G40540.1	AT5G40540.1 | Symbols: | Protein kinase superfamily protein | chr5:16237630-16239470 FORWARD LENGTH=353	24.06	212	128	10	180	362	72	279	5e-09	57.4
augustus_masked-scaffold_17-processed-gene-47.30-mRNA-1	AT3G24540.1	AT3G24540.1 | Symbols: | Protein kinase superfamily protein | chr3:8952903-8955621 FORWARD LENGTH=509	21.02	176	130	3	185	351	226	401	5e-09	57.8
augustus_masked-scaffold_17-processed-gene-47.30-mRNA-1	AT3G04910.2	AT3G04910.2 | Symbols: WNK1, ZIK4 | with no lysine (K) kinase 1 | chr3:1355151-1358057 FORWARD LENGTH=677	27.40	146	97	5	185	323	53	196	5e-09	58.2
augustus_masked-scaffold_17-processed-gene-47.30-mRNA-1	AT1G79670.1	AT1G79670.1 | Symbols: RFO1, WAKL22 | Wall-associated kinase family protein | chr1:29976887-29979337 REVERSE LENGTH=751	24.84	157	98	4	185	326	468	619	5e-09	58.2
augustus_masked-scaffold_17-processed-gene-47.30-mRNA-1	AT4G11890.1	AT4G11890.1 | Symbols: | Protein kinase superfamily protein | chr4:7148269-7149772 FORWARD LENGTH=351	21.19	236	164	6	121	336	13	246	5e-09	57.4
augustus_masked-scaffold_17-processed-gene-47.30-mRNA-1	AT3G04910.1	AT3G04910.1 | Symbols: WNK1, ZIK4, ATWNK1 | with no lysine (K) kinase 1 | chr3:1355084-1358057 FORWARD LENGTH=700	27.40	146	97	5	185	323	76	219	5e-09	58.2
augustus_masked-scaffold_17-processed-gene-47.30-mRNA-1	AT3G46400.1	AT3G46400.1 | Symbols: | Leucine-rich repeat protein kinase family protein | chr3:17073196-17077328 FORWARD LENGTH=883	27.06	170	103	6	185	338	623	787	6e-09	58.2
augustus_masked-scaffold_17-processed-gene-47.30-mRNA-1	AT2G39660.1	AT2G39660.1 | Symbols: BIK1 | botrytis-induced kinase1 | chr2:16531943-16533601 FORWARD LENGTH=395	22.03	227	149	9	130	332	60	282	6e-09	57.4
augustus_masked-scaffold_17-processed-gene-47.30-mRNA-1	AT3G01090.2	AT3G01090.2 | Symbols: AKIN10, KIN10 | SNF1 kinase homolog 10 | chr3:31437-34143 REVERSE LENGTH=535	26.70	191	124	4	146	325	51	236	6e-09	57.8
augustus_masked-scaffold_17-processed-gene-47.30-mRNA-1	AT4G34440.1	AT4G34440.1 | Symbols: | Protein kinase superfamily protein | chr4:16466008-16468748 FORWARD LENGTH=670	25.00	232	157	9	109	326	281	509	6e-09	57.8
augustus_masked-scaffold_17-processed-gene-47.30-mRNA-1	AT1G79670.2	AT1G79670.2 | Symbols: RFO1, WAKL22 | Wall-associated kinase family protein | chr1:29976887-29979337 REVERSE LENGTH=714	24.84	157	98	4	185	326	431	582	6e-09	57.8
augustus_masked-scaffold_17-processed-gene-47.30-mRNA-1	AT4G23260.1	AT4G23260.1 | Symbols: CRK18 | cysteine-rich RLK (RECEPTOR-like protein kinase) 18 | chr4:12167528-12170055 REVERSE LENGTH=659	23.70	211	147	5	128	326	330	538	6e-09	57.8
augustus_masked-scaffold_17-processed-gene-47.30-mRNA-1	AT4G23260.2	AT4G23260.2 | Symbols: CRK18 | cysteine-rich RLK (RECEPTOR-like protein kinase) 18 | chr4:12167528-12170055 REVERSE LENGTH=648	23.70	211	147	5	128	326	319	527	6e-09	57.8
augustus_masked-scaffold_17-processed-gene-47.30-mRNA-1	AT2G15300.1	AT2G15300.1 | Symbols: | Leucine-rich repeat protein kinase family protein | chr2:6649630-6652010 FORWARD LENGTH=744	27.67	159	87	4	186	325	522	671	6e-09	57.8
augustus_masked-scaffold_17-processed-gene-47.30-mRNA-1	AT4G23310.1	AT4G23310.1 | Symbols: CRK23 | cysteine-rich RLK (RECEPTOR-like protein kinase) 23 | chr4:12185737-12188763 FORWARD LENGTH=830	23.68	152	105	2	185	325	555	706	6e-09	57.8
augustus_masked-scaffold_17-processed-gene-47.30-mRNA-1	AT3G01090.3	AT3G01090.3 | Symbols: AKIN10, KIN10 | SNF1 kinase homolog 10 | chr3:31437-33977 REVERSE LENGTH=512	26.70	191	124	4	146	325	28	213	6e-09	57.4
augustus_masked-scaffold_17-processed-gene-47.30-mRNA-1	AT3G01090.1	AT3G01090.1 | Symbols: AKIN10, SNRK1.1, KIN10 | SNF1 kinase homolog 10 | chr3:31437-33977 REVERSE LENGTH=512	26.70	191	124	4	146	325	28	213	6e-09	57.4
augustus_masked-scaffold_17-processed-gene-47.30-mRNA-1	AT5G10930.1	AT5G10930.1 | Symbols: CIPK5, SnRK3.24 | CBL-interacting protein kinase 5 | chr5:3445569-3446906 REVERSE LENGTH=445	26.82	179	116	7	158	325	35	209	6e-09	57.4
augustus_masked-scaffold_17-processed-gene-47.30-mRNA-1	AT3G28450.1	AT3G28450.1 | Symbols: | Leucine-rich repeat protein kinase family protein | chr3:10667359-10669176 FORWARD LENGTH=605	29.10	134	82	3	186	318	354	475	7e-09	57.8
augustus_masked-scaffold_17-processed-gene-47.30-mRNA-1	AT3G06030.1	AT3G06030.1 | Symbols: ANP3, MAPKKK12, NP3 | NPK1-related protein kinase 3 | chr3:1818895-1822705 REVERSE LENGTH=651	24.00	150	103	3	185	326	124	270	7e-09	57.8
augustus_masked-scaffold_17-processed-gene-47.30-mRNA-1	AT1G51805.1	AT1G51805.1 | Symbols: | Leucine-rich repeat protein kinase family protein | chr1:19221187-19225590 REVERSE LENGTH=884	22.67	225	160	5	115	328	557	778	7e-09	57.8
augustus_masked-scaffold_17-processed-gene-47.30-mRNA-1	AT5G61570.1	AT5G61570.1 | Symbols: | Protein kinase superfamily protein | chr5:24758507-24760201 FORWARD LENGTH=361	24.68	158	105	3	189	332	136	293	7e-09	57.0
augustus_masked-scaffold_17-processed-gene-47.30-mRNA-1	AT5G07280.1	AT5G07280.1 | Symbols: EMS1, EXS | Leucine-rich repeat transmembrane protein kinase | chr5:2285088-2288666 FORWARD LENGTH=1192	26.45	155	103	3	186	329	965	1119	7e-09	57.8
augustus_masked-scaffold_17-processed-gene-47.30-mRNA-1	AT4G23210.2	AT4G23210.2 | Symbols: CRK13 | cysteine-rich RLK (RECEPTOR-like protein kinase) 13 | chr4:12149499-12151418 REVERSE LENGTH=524	31.73	104	68	1	185	285	405	508	7e-09	57.4
augustus_masked-scaffold_17-processed-gene-47.30-mRNA-1	AT1G51620.1	AT1G51620.1 | Symbols: | Protein kinase superfamily protein | chr1:19140536-19141638 FORWARD LENGTH=262	27.38	168	99	6	188	338	22	183	7e-09	56.2
augustus_masked-scaffold_17-processed-gene-47.30-mRNA-1	AT2G28960.1	AT2G28960.1 | Symbols: | Leucine-rich repeat protein kinase family protein | chr2:12438058-12442347 REVERSE LENGTH=880	22.16	167	119	3	185	340	620	786	7e-09	57.8
augustus_masked-scaffold_17-processed-gene-47.30-mRNA-1	AT1G66830.1	AT1G66830.1 | Symbols: | Leucine-rich repeat protein kinase family protein | chr1:24930700-24932834 REVERSE LENGTH=685	26.35	167	95	6	186	326	445	609	8e-09	57.4
augustus_masked-scaffold_17-processed-gene-47.30-mRNA-1	AT1G29230.1	AT1G29230.1 | Symbols: CIPK18, SnRK3.20, ATWL1, WL1, ATCIPK18 | CBL-interacting protein kinase 18 | chr1:10214860-10216422 FORWARD LENGTH=520	23.25	228	156	9	121	336	60	280	8e-09	57.4
augustus_masked-scaffold_17-processed-gene-47.30-mRNA-1	AT1G51805.2	AT1G51805.2 | Symbols: | Leucine-rich repeat protein kinase family protein | chr1:19221187-19225590 REVERSE LENGTH=860	22.67	225	160	5	115	328	533	754	8e-09	57.4
augustus_masked-scaffold_17-processed-gene-47.30-mRNA-1	AT3G02880.1	AT3G02880.1 | Symbols: | Leucine-rich repeat protein kinase family protein | chr3:634819-636982 FORWARD LENGTH=627	23.08	234	170	5	130	356	338	568	8e-09	57.4
augustus_masked-scaffold_17-processed-gene-47.30-mRNA-1	AT1G74360.1	AT1G74360.1 | Symbols: | Leucine-rich repeat protein kinase family protein | chr1:27954299-27957911 FORWARD LENGTH=1106	27.19	114	80	1	171	284	855	965	8e-09	57.8
augustus_masked-scaffold_17-processed-gene-47.30-mRNA-1	AT5G56460.1	AT5G56460.1 | Symbols: | Protein kinase superfamily protein | chr5:22865509-22867866 FORWARD LENGTH=408	25.00	156	98	5	185	326	133	283	9e-09	57.0
augustus_masked-scaffold_17-processed-gene-47.30-mRNA-1	AT1G30570.1	AT1G30570.1 | Symbols: HERK2 | hercules receptor kinase 2 | chr1:10828933-10831482 FORWARD LENGTH=849	26.75	157	103	5	185	330	567	722	9e-09	57.4
augustus_masked-scaffold_17-processed-gene-47.30-mRNA-1	AT4G23130.1	AT4G23130.1 | Symbols: CRK5, RLK6 | cysteine-rich RLK (RECEPTOR-like protein kinase) 5 | chr4:12117688-12120134 REVERSE LENGTH=659	24.68	158	108	4	185	331	387	544	9e-09	57.4
augustus_masked-scaffold_17-processed-gene-47.30-mRNA-1	AT3G17840.1	AT3G17840.1 | Symbols: RLK902 | receptor-like kinase 902 | chr3:6106092-6108430 FORWARD LENGTH=647	24.44	225	145	8	130	338	358	573	9e-09	57.4
augustus_masked-scaffold_17-processed-gene-47.30-mRNA-1	AT1G48480.1	AT1G48480.1 | Symbols: RKL1 | receptor-like kinase 1 | chr1:17918475-17920743 FORWARD LENGTH=655	22.37	219	157	6	130	338	364	579	9e-09	57.4
augustus_masked-scaffold_17-processed-gene-47.30-mRNA-1	AT4G23130.2	AT4G23130.2 | Symbols: CRK5, RLK6 | cysteine-rich RLK (RECEPTOR-like protein kinase) 5 | chr4:12117688-12120134 REVERSE LENGTH=663	24.62	199	136	6	145	331	352	548	9e-09	57.4
augustus_masked-scaffold_17-processed-gene-47.30-mRNA-1	AT1G51620.2	AT1G51620.2 | Symbols: | Protein kinase superfamily protein | chr1:19140218-19141638 FORWARD LENGTH=330	27.38	168	99	6	188	338	90	251	9e-09	56.6
augustus_masked-scaffold_17-processed-gene-47.30-mRNA-1	AT5G65600.1	AT5G65600.1 | Symbols: | Concanavalin A-like lectin protein kinase family protein | chr5:26216126-26218153 REVERSE LENGTH=675	26.14	176	119	5	185	350	398	572	1e-08	57.0
augustus_masked-scaffold_17-processed-gene-47.30-mRNA-1	AT5G63410.1	AT5G63410.1 | Symbols: | Leucine-rich repeat protein kinase family protein | chr5:25395173-25397768 REVERSE LENGTH=680	23.50	217	119	6	185	362	450	658	1e-08	57.0
augustus_masked-scaffold_17-processed-gene-47.30-mRNA-1	AT3G15890.1	AT3G15890.1 | Symbols: | Protein kinase superfamily protein | chr3:5374389-5376114 FORWARD LENGTH=361	22.87	223	150	6	123	326	20	239	1e-08	56.6
augustus_masked-scaffold_17-processed-gene-47.30-mRNA-1	AT2G45490.1	AT2G45490.1 | Symbols: AtAUR3, AUR3 | ataurora3 | chr2:18747658-18749044 REVERSE LENGTH=288	28.57	140	94	4	189	325	77	213	1e-08	56.2
augustus_masked-scaffold_17-processed-gene-47.30-mRNA-1	AT2G14440.1	AT2G14440.1 | Symbols: | Leucine-rich repeat protein kinase family protein | chr2:6143073-6147419 FORWARD LENGTH=886	22.82	241	169	7	131	359	575	810	1e-08	57.4
augustus_masked-scaffold_17-processed-gene-47.30-mRNA-1	AT1G66910.1	AT1G66910.1 | Symbols: | Protein kinase superfamily protein | chr1:24961634-24963941 REVERSE LENGTH=666	22.49	209	146	5	132	327	343	548	1e-08	57.0
augustus_masked-scaffold_17-processed-gene-47.30-mRNA-1	AT1G26970.1	AT1G26970.1 | Symbols: | Protein kinase superfamily protein | chr1:9359826-9361666 FORWARD LENGTH=412	22.22	225	124	9	136	326	82	289	1e-08	56.6
augustus_masked-scaffold_17-processed-gene-47.30-mRNA-1	AT5G01020.1	AT5G01020.1 | Symbols: | Protein kinase superfamily protein | chr5:6309-8270 REVERSE LENGTH=410	22.44	156	102	4	185	326	123	273	1e-08	56.6
augustus_masked-scaffold_17-processed-gene-47.30-mRNA-1	AT3G21340.1	AT3G21340.1 | Symbols: | Leucine-rich repeat protein kinase family protein | chr3:7511848-7515937 REVERSE LENGTH=899	23.64	165	115	3	185	338	639	803	1e-08	57.0
augustus_masked-scaffold_17-processed-gene-47.30-mRNA-1	AT5G21222.1	AT5G21222.1 | Symbols: | protein kinase family protein | chr5:7209422-7213700 FORWARD LENGTH=831	24.28	173	114	6	184	343	63	231	1e-08	57.0
augustus_masked-scaffold_17-processed-gene-47.30-mRNA-1	AT3G45860.1	AT3G45860.1 | Symbols: CRK4 | cysteine-rich RLK (RECEPTOR-like protein kinase) 4 | chr3:16863401-16866041 REVERSE LENGTH=676	22.61	199	140	4	145	331	359	555	1e-08	56.6
augustus_masked-scaffold_17-processed-gene-47.30-mRNA-1	AT5G10290.1	AT5G10290.1 | Symbols: | leucine-rich repeat transmembrane protein kinase family protein | chr5:3235462-3238171 REVERSE LENGTH=613	25.00	176	113	5	191	347	344	519	1e-08	56.6
augustus_masked-scaffold_17-processed-gene-47.32-mRNA-1	AT3G03280.1	AT3G03280.1 | Symbols: | unknown protein; FUNCTIONS IN: molecular_function unknown; INVOLVED IN: N-terminal protein myristoylation; LOCATED IN: cellular_component unknown; BEST Arabidopsis thaliana protein match is: unknown protein (TAIR:AT5G17350.1); Has 137 Blast hits to 137 proteins in 11 species: Archae - 0; Bacteria - 0; Metazoa - 0; Fungi - 0; Plants - 137; Viruses - 0; Other Eukaryotes - 0 (source: NCBI BLink). | chr3:765559-766059 FORWARD LENGTH=166	46.51	172	71	5	1	158	1	165	3e-41	139
augustus_masked-scaffold_17-processed-gene-47.32-mRNA-1	AT5G17350.1	AT5G17350.1 | Symbols: | unknown protein; FUNCTIONS IN: molecular_function unknown; INVOLVED IN: N-terminal protein myristoylation; LOCATED IN: cellular_component unknown; EXPRESSED IN: 15 plant structures; EXPRESSED DURING: 8 growth stages; BEST Arabidopsis thaliana protein match is: unknown protein (TAIR:AT3G03280.1); Has 1807 Blast hits to 1807 proteins in 277 species: Archae - 0; Bacteria - 0; Metazoa - 736; Fungi - 347; Plants - 385; Viruses - 0; Other Eukaryotes - 339 (source: NCBI BLink). | chr5:5718853-5719404 FORWARD LENGTH=183	43.48	184	78	4	1	159	1	183	6e-37	128
augustus_masked-scaffold_17-processed-gene-47.32-mRNA-1	AT2G23690.1	AT2G23690.1 | Symbols: | unknown protein; FUNCTIONS IN: molecular_function unknown; INVOLVED IN: N-terminal protein myristoylation; LOCATED IN: cellular_component unknown; EXPRESSED IN: 7 plant structures; EXPRESSED DURING: petal differentiation and expansion stage; BEST Arabidopsis thaliana protein match is: unknown protein (TAIR:AT4G37240.1); Has 243 Blast hits to 243 proteins in 15 species: Archae - 0; Bacteria - 0; Metazoa - 0; Fungi - 0; Plants - 241; Viruses - 0; Other Eukaryotes - 2 (source: NCBI BLink). | chr2:10072297-10072788 FORWARD LENGTH=163	30.38	79	55	0	22	100	16	94	8e-09	51.6
augustus_masked-scaffold_17-processed-gene-47.32-mRNA-1	AT4G37240.1	AT4G37240.1 | Symbols: | unknown protein; FUNCTIONS IN: molecular_function unknown; INVOLVED IN: N-terminal protein myristoylation; LOCATED IN: cellular_component unknown; EXPRESSED IN: 22 plant structures; EXPRESSED DURING: 13 growth stages; BEST Arabidopsis thaliana protein match is: unknown protein (TAIR:AT2G23690.1); Has 30201 Blast hits to 17322 proteins in 780 species: Archae - 12; Bacteria - 1396; Metazoa - 17338; Fungi - 3422; Plants - 5037; Viruses - 0; Other Eukaryotes - 2996 (source: NCBI BLink). | chr4:17524546-17525052 FORWARD LENGTH=168	28.75	80	57	0	21	100	15	94	1e-08	51.2
augustus_masked-scaffold_17-processed-gene-47.32-mRNA-1	AT3G50800.1	AT3G50800.1 | Symbols: | unknown protein; FUNCTIONS IN: molecular_function unknown; INVOLVED IN: N-terminal protein myristoylation; LOCATED IN: cellular_component unknown; BEST Arabidopsis thaliana protein match is: unknown protein (TAIR:AT5G66580.1); Has 249 Blast hits to 249 proteins in 14 species: Archae - 0; Bacteria - 0; Metazoa - 0; Fungi - 0; Plants - 249; Viruses - 0; Other Eukaryotes - 0 (source: NCBI BLink). | chr3:18882444-18882902 REVERSE LENGTH=152	30.95	84	56	1	22	105	16	97	2e-07	47.8
augustus_masked-scaffold_17-processed-gene-47.32-mRNA-1	AT5G66580.1	AT5G66580.1 | Symbols: | unknown protein; FUNCTIONS IN: molecular_function unknown; INVOLVED IN: N-terminal protein myristoylation; LOCATED IN: cellular_component unknown; BEST Arabidopsis thaliana protein match is: unknown protein (TAIR:AT3G50800.1); Has 1807 Blast hits to 1807 proteins in 277 species: Archae - 0; Bacteria - 0; Metazoa - 736; Fungi - 347; Plants - 385; Viruses - 0; Other Eukaryotes - 339 (source: NCBI BLink). | chr5:26572724-26573194 FORWARD LENGTH=156	28.26	92	64	1	22	113	16	105	8e-07	46.2
augustus_masked-scaffold_17-processed-gene-47.32-mRNA-1	AT4G02090.1	AT4G02090.1 | Symbols: | unknown protein; FUNCTIONS IN: molecular_function unknown; INVOLVED IN: N-terminal protein myristoylation; LOCATED IN: cellular_component unknown; EXPRESSED IN: root; Has 132 Blast hits to 132 proteins in 12 species: Archae - 0; Bacteria - 0; Metazoa - 0; Fungi - 0; Plants - 132; Viruses - 0; Other Eukaryotes - 0 (source: NCBI BLink). | chr4:923122-923730 FORWARD LENGTH=202	29.79	94	54	2	1	85	1	91	9e-06	43.9
genemark-scaffold_17-processed-gene-47.43-mRNA-1	AT1G77840.1	AT1G77840.1 | Symbols: | Translation initiation factor IF2/IF5 | chr1:29269087-29270400 FORWARD LENGTH=437	60.96	438	152	5	1	428	1	429	1e-165	477
genemark-scaffold_17-processed-gene-47.43-mRNA-1	AT1G36730.1	AT1G36730.1 | Symbols: | Translation initiation factor IF2/IF5 | chr1:13898706-13900025 REVERSE LENGTH=439	62.00	450	145	7	1	435	1	439	8e-165	475
genemark-scaffold_17-processed-gene-47.43-mRNA-1	AT5G20920.2	AT5G20920.2 | Symbols: EIF2 BETA | eukaryotic translation initiation factor 2 beta subunit | chr5:7094994-7096661 REVERSE LENGTH=267	33.33	93	60	2	35	127	156	246	8e-11	62.4
genemark-scaffold_17-processed-gene-47.43-mRNA-1	AT5G20920.3	AT5G20920.3 | Symbols: EIF2 BETA | eukaryotic translation initiation factor 2 beta subunit | chr5:7094994-7096661 REVERSE LENGTH=268	33.33	93	60	2	35	127	157	247	8e-11	62.4
genemark-scaffold_17-processed-gene-47.43-mRNA-1	AT5G20920.1	AT5G20920.1 | Symbols: EIF2 BETA, EMB1401 | eukaryotic translation initiation factor 2 beta subunit | chr5:7094994-7096661 REVERSE LENGTH=268	33.33	93	60	2	35	127	157	247	8e-11	62.4
genemark-scaffold_17-processed-gene-47.43-mRNA-1	AT3G07920.1	AT3G07920.1 | Symbols: | Translation initiation factor IF2/IF5 | chr3:2524787-2526229 REVERSE LENGTH=164	31.18	93	62	2	35	127	59	149	2e-08	53.9
maker-scaffold_17-snap-gene-47.92-mRNA-1	AT1G71080.1	AT1G71080.1 | Symbols: | RNA polymerase II transcription elongation factor | chr1:26809987-26811645 REVERSE LENGTH=326	59.51	205	66	7	8	208	7	198	4e-66	211
maker-scaffold_17-snap-gene-47.92-mRNA-1	AT5G38050.1	AT5G38050.1 | Symbols: | RNA polymerase II transcription elongation factor | chr5:15187592-15188639 FORWARD LENGTH=281	49.40	166	69	4	5	160	3	163	1e-43	150
maker-scaffold_17-snap-gene-47.93-mRNA-1	AT5G37870.1	AT5G37870.1 | Symbols: | Protein with RING/U-box and TRAF-like domains | chr5:15073764-15074851 REVERSE LENGTH=281	35.74	249	145	7	149	383	34	281	3e-42	151
maker-scaffold_17-snap-gene-47.93-mRNA-1	AT5G37930.1	AT5G37930.1 | Symbols: | Protein with RING/U-box and TRAF-like domains | chr5:15102239-15103651 REVERSE LENGTH=349	33.89	239	146	4	150	378	103	339	2e-40	149
maker-scaffold_17-snap-gene-47.93-mRNA-1	AT5G37910.1	AT5G37910.1 | Symbols: | Protein with RING/U-box and TRAF-like domains | chr5:15096210-15097318 REVERSE LENGTH=276	32.96	267	161	7	130	381	8	271	4e-40	145
maker-scaffold_17-snap-gene-47.93-mRNA-1	AT1G66620.1	AT1G66620.1 | Symbols: | Protein with RING/U-box and TRAF-like domains | chr1:24852806-24854044 REVERSE LENGTH=313	33.46	269	164	5	126	381	12	278	2e-39	145
maker-scaffold_17-snap-gene-47.93-mRNA-1	AT5G37890.1	AT5G37890.1 | Symbols: | Protein with RING/U-box and TRAF-like domains | chr5:15090512-15091822 REVERSE LENGTH=286	32.84	268	161	6	131	380	17	283	7e-39	142
maker-scaffold_17-snap-gene-47.93-mRNA-1	AT1G66650.1	AT1G66650.1 | Symbols: | Protein with RING/U-box and TRAF-like domains | chr1:24860113-24861821 REVERSE LENGTH=329	32.94	255	148	6	144	378	70	321	9e-35	132
maker-scaffold_17-snap-gene-47.93-mRNA-1	AT5G62800.1	AT5G62800.1 | Symbols: | Protein with RING/U-box and TRAF-like domains | chr5:25218663-25219967 FORWARD LENGTH=348	32.60	273	159	9	127	381	14	279	5e-31	122
maker-scaffold_17-snap-gene-47.93-mRNA-1	AT1G66630.1	AT1G66630.1 | Symbols: | Protein with RING/U-box and TRAF-like domains | chr1:24855479-24856714 REVERSE LENGTH=303	31.21	282	162	6	126	377	17	296	2e-30	119
maker-scaffold_17-snap-gene-47.93-mRNA-1	AT1G66660.2	AT1G66660.2 | Symbols: | Protein with RING/U-box and TRAF-like domains | chr1:24862056-24863332 REVERSE LENGTH=348	36.50	200	106	5	133	315	81	276	3e-30	119
maker-scaffold_17-snap-gene-47.93-mRNA-1	AT1G66610.2	AT1G66610.2 | Symbols: | TRAF-like superfamily protein | chr1:24850221-24851450 REVERSE LENGTH=237	44.44	90	48	1	134	223	137	224	6e-19	85.5
maker-scaffold_17-snap-gene-47.93-mRNA-1	AT1G66610.1	AT1G66610.1 | Symbols: | TRAF-like superfamily protein | chr1:24849716-24851450 REVERSE LENGTH=366	51.43	70	34	0	149	218	45	114	7e-17	81.3
maker-scaffold_17-snap-gene-47.93-mRNA-1	AT3G61790.1	AT3G61790.1 | Symbols: | Protein with RING/U-box and TRAF-like domains | chr3:22871974-22873543 REVERSE LENGTH=326	40.21	97	50	1	156	244	59	155	2e-16	79.7
maker-scaffold_17-snap-gene-47.93-mRNA-1	AT5G37900.1	AT5G37900.1 | Symbols: | TRAF-like superfamily protein | chr5:15093903-15094802 REVERSE LENGTH=241	25.76	264	147	7	129	377	5	234	1e-15	76.3
maker-scaffold_17-snap-gene-47.93-mRNA-1	AT3G58040.1	AT3G58040.1 | Symbols: SINAT2 | seven in absentia of Arabidopsis 2 | chr3:21489612-21491085 FORWARD LENGTH=308	34.19	117	67	2	156	262	56	172	1e-15	77.0
maker-scaffold_17-snap-gene-47.93-mRNA-1	AT4G27880.1	AT4G27880.1 | Symbols: | Protein with RING/U-box and TRAF-like domains | chr4:13883623-13884927 FORWARD LENGTH=327	37.17	113	60	2	140	244	47	156	2e-15	77.0
maker-scaffold_17-snap-gene-47.93-mRNA-1	AT2G41980.1	AT2G41980.1 | Symbols: | Protein with RING/U-box and TRAF-like domains | chr2:17523494-17524692 REVERSE LENGTH=305	34.19	117	67	2	156	262	53	169	4e-15	75.5
maker-scaffold_17-snap-gene-47.93-mRNA-1	AT1G66660.1	AT1G66660.1 | Symbols: | Protein with RING/U-box and TRAF-like domains | chr1:24862056-24863028 REVERSE LENGTH=224	31.39	137	75	4	199	318	21	155	1e-09	58.2
genemark-scaffold_17-processed-gene-47.50-mRNA-1	AT3G26710.1	AT3G26710.1 | Symbols: CCB1 | cofactor assembly of complex C | chr3:9813550-9814606 FORWARD LENGTH=267	71.57	197	44	3	55	240	66	261	4e-84	258
maker-scaffold_17-augustus-gene-47.6-mRNA-3	AT1G17930.1	AT1G17930.1 | Symbols: | Aminotransferase-like, plant mobile domain family protein | chr1:6166638-6168432 REVERSE LENGTH=478	27.76	245	157	8	103	330	19	260	2e-14	76.3
maker-scaffold_17-augustus-gene-47.6-mRNA-3	AT2G25010.1	AT2G25010.1 | Symbols: | Aminotransferase-like, plant mobile domain family protein | chr2:10631691-10633547 FORWARD LENGTH=509	26.83	246	161	5	103	330	28	272	2e-12	70.1
maker-scaffold_17-augustus-gene-47.6-mRNA-3	AT1G48120.1	AT1G48120.1 | Symbols: | hydrolases;protein serine/threonine phosphatases | chr1:17774238-17779624 REVERSE LENGTH=1340	23.88	201	139	3	133	319	67	267	6e-08	56.2
maker-scaffold_17-augustus-gene-47.6-mRNA-3	AT2G04865.1	AT2G04865.1 | Symbols: | Aminotransferase-like, plant mobile domain family protein | chr2:1712149-1714599 FORWARD LENGTH=667	22.47	227	159	4	121	330	48	274	1e-07	55.1
genemark-scaffold_17-processed-gene-47.52-mRNA-1	AT1G66520.1	AT1G66520.1 | Symbols: pde194 | formyltransferase, putative | chr1:24816330-24818693 REVERSE LENGTH=355	72.83	357	94	2	7	363	2	355	0.0	514
genemark-scaffold_17-processed-gene-47.52-mRNA-1	AT4G17360.1	AT4G17360.1 | Symbols: | Formyl transferase | chr4:9703698-9705468 REVERSE LENGTH=328	35.71	84	52	1	120	201	209	292	1e-09	58.9
genemark-scaffold_17-processed-gene-47.52-mRNA-1	AT5G47435.1	AT5G47435.1 | Symbols: | formyltetrahydrofolate deformylase, putative | chr5:19241779-19243424 FORWARD LENGTH=323	31.25	112	74	2	92	201	177	287	4e-09	57.8
genemark-scaffold_17-processed-gene-47.52-mRNA-1	AT5G47435.2	AT5G47435.2 | Symbols: | formyltetrahydrofolate deformylase, putative | chr5:19241779-19243424 FORWARD LENGTH=323	31.25	112	74	2	92	201	177	287	4e-09	57.8
maker-scaffold_17-augustus-gene-47.79-mRNA-1	AT5G17450.1	AT5G17450.1 | Symbols: HIPP21 | Heavy metal transport/detoxification superfamily protein | chr5:5755386-5756743 FORWARD LENGTH=149	62.42	149	52	3	1	145	1	149	8e-60	185
maker-scaffold_17-augustus-gene-47.79-mRNA-1	AT1G71050.1	AT1G71050.1 | Symbols: HIPP20 | Heavy metal transport/detoxification superfamily protein | chr1:26803322-26803946 REVERSE LENGTH=152	57.89	152	57	2	1	145	1	152	7e-56	175
maker-scaffold_17-augustus-gene-47.79-mRNA-1	AT1G22990.1	AT1G22990.1 | Symbols: HIPP22 | Heavy metal transport/detoxification superfamily protein | chr1:8139221-8140045 FORWARD LENGTH=152	54.61	152	62	3	1	145	1	152	2e-54	172
maker-scaffold_17-augustus-gene-47.79-mRNA-1	AT4G38580.1	AT4G38580.1 | Symbols: ATFP6, HIPP26, FP6 | farnesylated protein 6 | chr4:18034596-18035693 FORWARD LENGTH=153	49.02	153	70	3	1	145	1	153	9e-46	149
maker-scaffold_17-augustus-gene-47.79-mRNA-1	AT5G17450.2	AT5G17450.2 | Symbols: HIPP21 | Heavy metal transport/detoxification superfamily protein | chr5:5755827-5756743 FORWARD LENGTH=116	63.79	116	40	2	32	145	1	116	2e-45	147
maker-scaffold_17-augustus-gene-47.79-mRNA-1	AT4G39700.1	AT4G39700.1 | Symbols: | Heavy metal transport/detoxification superfamily protein | chr4:18424265-18424906 FORWARD LENGTH=158	49.37	158	62	3	2	145	5	158	1e-43	144
maker-scaffold_17-augustus-gene-47.79-mRNA-1	AT5G66110.1	AT5G66110.1 | Symbols: HIPP27 | Heavy metal transport/detoxification superfamily protein | chr5:26430245-26430778 FORWARD LENGTH=147	51.49	134	58	2	19	145	14	147	1e-41	138
maker-scaffold_17-augustus-gene-47.79-mRNA-1	AT4G35060.1	AT4G35060.1 | Symbols: HIPP25 | Heavy metal transport/detoxification superfamily protein | chr4:16685874-16686419 REVERSE LENGTH=153	42.48	153	80	3	1	145	1	153	3e-40	135
maker-scaffold_17-augustus-gene-47.79-mRNA-1	AT4G08570.1	AT4G08570.1 | Symbols: | Heavy metal transport/detoxification superfamily protein | chr4:5455123-5455975 REVERSE LENGTH=150	42.86	147	80	3	2	145	5	150	6e-40	134
maker-scaffold_17-augustus-gene-47.79-mRNA-1	AT2G18196.1	AT2G18196.1 | Symbols: | Heavy metal transport/detoxification superfamily protein | chr2:7920793-7922268 REVERSE LENGTH=178	38.46	143	77	2	14	145	36	178	5e-28	104
maker-scaffold_17-augustus-gene-47.79-mRNA-1	AT4G10465.1	AT4G10465.1 | Symbols: | Heavy metal transport/detoxification superfamily protein | chr4:6473582-6475137 FORWARD LENGTH=183	38.30	141	74	3	17	145	44	183	8e-24	93.2
maker-scaffold_17-augustus-gene-47.79-mRNA-1	AT3G56891.1	AT3G56891.1 | Symbols: | Heavy metal transport/detoxification superfamily protein | chr3:21064199-21064922 REVERSE LENGTH=166	35.71	154	68	5	22	145	14	166	2e-23	92.0
maker-scaffold_17-augustus-gene-47.79-mRNA-1	AT1G06330.1	AT1G06330.1 | Symbols: | Heavy metal transport/detoxification superfamily protein | chr1:1931671-1932266 REVERSE LENGTH=159	33.77	154	67	4	23	145	10	159	8e-22	87.4
maker-scaffold_17-augustus-gene-47.79-mRNA-1	AT3G48970.1	AT3G48970.1 | Symbols: | Heavy metal transport/detoxification superfamily protein | chr3:18152408-18153296 REVERSE LENGTH=140	35.77	137	72	5	25	145	4	140	2e-14	67.0
maker-scaffold_17-augustus-gene-47.79-mRNA-1	AT1G66240.1	AT1G66240.1 | Symbols: ATX1, ATATX1 | homolog of anti-oxidant 1 | chr1:24686445-24687327 REVERSE LENGTH=106	41.46	82	47	1	7	88	17	97	1e-13	64.3
maker-scaffold_17-augustus-gene-47.79-mRNA-1	AT5G19090.3	AT5G19090.3 | Symbols: | Heavy metal transport/detoxification superfamily protein | chr5:6387910-6389855 FORWARD LENGTH=465	40.91	66	39	0	23	88	9	74	5e-13	66.2
maker-scaffold_17-augustus-gene-47.79-mRNA-1	AT5G19090.2	AT5G19090.2 | Symbols: | Heavy metal transport/detoxification superfamily protein | chr5:6387910-6389855 FORWARD LENGTH=465	40.91	66	39	0	23	88	9	74	5e-13	66.2
maker-scaffold_17-augustus-gene-47.79-mRNA-1	AT5G19090.1	AT5G19090.1 | Symbols: | Heavy metal transport/detoxification superfamily protein | chr5:6387910-6389855 FORWARD LENGTH=587	40.91	66	39	0	23	88	9	74	6e-13	66.2
maker-scaffold_17-augustus-gene-47.79-mRNA-1	AT3G02960.1	AT3G02960.1 | Symbols: | Heavy metal transport/detoxification superfamily protein | chr3:667245-668626 REVERSE LENGTH=246	28.15	135	89	4	16	145	115	246	1e-12	63.2
maker-scaffold_17-augustus-gene-47.79-mRNA-1	AT3G06130.1	AT3G06130.1 | Symbols: | Heavy metal transport/detoxification superfamily protein | chr3:1853048-1854673 REVERSE LENGTH=473	39.39	66	40	0	23	88	9	74	1e-12	65.1
maker-scaffold_17-augustus-gene-47.79-mRNA-1	AT3G06130.2	AT3G06130.2 | Symbols: | Heavy metal transport/detoxification superfamily protein | chr3:1853193-1854673 REVERSE LENGTH=349	39.39	66	40	0	23	88	9	74	1e-12	64.3
maker-scaffold_17-augustus-gene-47.79-mRNA-1	AT1G29100.1	AT1G29100.1 | Symbols: | Heavy metal transport/detoxification superfamily protein | chr1:10169084-10169619 FORWARD LENGTH=141	30.50	141	75	4	28	145	1	141	2e-12	61.6
maker-scaffold_17-augustus-gene-47.79-mRNA-1	AT3G56240.1	AT3G56240.1 | Symbols: CCH | copper chaperone | chr3:20863460-20864402 REVERSE LENGTH=121	39.39	66	40	0	24	89	3	68	2e-11	58.2
maker-scaffold_17-augustus-gene-47.79-mRNA-1	AT1G56210.1	AT1G56210.1 | Symbols: | Heavy metal transport/detoxification superfamily protein | chr1:21035715-21037019 FORWARD LENGTH=364	41.54	65	38	0	28	92	44	108	6e-11	59.7
maker-scaffold_17-augustus-gene-47.79-mRNA-1	AT5G27690.1	AT5G27690.1 | Symbols: | Heavy metal transport/detoxification superfamily protein | chr5:9803796-9805036 FORWARD LENGTH=352	35.48	62	40	0	28	89	34	95	1e-10	58.5
maker-scaffold_17-augustus-gene-47.79-mRNA-1	AT1G66240.2	AT1G66240.2 | Symbols: ATX1, ATATX1 | homolog of anti-oxidant 1 | chr1:24686445-24686832 REVERSE LENGTH=66	42.11	57	33	0	32	88	1	57	5e-10	53.5
maker-scaffold_17-augustus-gene-47.79-mRNA-1	AT3G05220.1	AT3G05220.1 | Symbols: | Heavy metal transport/detoxification superfamily protein | chr3:1488808-1491171 FORWARD LENGTH=577	36.36	66	42	0	23	88	9	74	5e-10	57.0
maker-scaffold_17-augustus-gene-47.79-mRNA-1	AT5G37860.1	AT5G37860.1 | Symbols: | Heavy metal transport/detoxification superfamily protein | chr5:15069578-15070555 REVERSE LENGTH=262	30.12	83	58	0	16	98	2	84	6e-10	55.8
maker-scaffold_17-augustus-gene-47.79-mRNA-1	AT1G23000.1	AT1G23000.1 | Symbols: | Heavy metal transport/detoxification superfamily protein | chr1:8143614-8144865 FORWARD LENGTH=358	34.29	70	46	0	23	92	12	81	2e-09	55.1
maker-scaffold_17-augustus-gene-47.79-mRNA-1	AT5G03380.1	AT5G03380.1 | Symbols: | Heavy metal transport/detoxification superfamily protein | chr5:832400-834301 REVERSE LENGTH=392	36.36	77	45	1	12	84	8	84	3e-08	51.6
maker-scaffold_17-augustus-gene-47.79-mRNA-1	AT5G02600.1	AT5G02600.1 | Symbols: NAKR1 | Heavy metal transport/detoxification superfamily protein | chr5:585713-586855 REVERSE LENGTH=319	37.14	70	43	1	22	91	248	316	3e-08	51.2
maker-scaffold_17-augustus-gene-47.79-mRNA-1	AT5G02600.2	AT5G02600.2 | Symbols: NAKR1 | Heavy metal transport/detoxification superfamily protein | chr5:584486-586855 REVERSE LENGTH=319	37.14	70	43	1	22	91	248	316	3e-08	51.2
maker-scaffold_17-augustus-gene-47.79-mRNA-1	AT5G05365.1	AT5G05365.1 | Symbols: | Heavy metal transport/detoxification superfamily protein | chr5:1590125-1590672 FORWARD LENGTH=77	35.94	64	41	0	26	89	5	68	5e-08	47.8
maker-scaffold_17-augustus-gene-47.79-mRNA-1	AT4G27590.1	AT4G27590.1 | Symbols: | Heavy metal transport/detoxification superfamily protein | chr4:13771224-13771790 FORWARD LENGTH=156	38.46	65	40	0	24	88	16	80	3e-07	47.0
maker-scaffold_17-augustus-gene-47.79-mRNA-1	AT2G37390.1	AT2G37390.1 | Symbols: NAKR2 | Chloroplast-targeted copper chaperone protein | chr2:15694300-15695461 FORWARD LENGTH=259	33.80	71	44	2	24	92	181	250	4e-07	47.8
maker-scaffold_17-augustus-gene-47.79-mRNA-1	AT2G37390.2	AT2G37390.2 | Symbols: NAKR2 | Chloroplast-targeted copper chaperone protein | chr2:15694300-15695461 FORWARD LENGTH=258	33.80	71	44	2	24	92	180	249	4e-07	47.8
maker-scaffold_17-augustus-gene-47.79-mRNA-1	AT4G23882.1	AT4G23882.1 | Symbols: | Heavy metal transport/detoxification superfamily protein | chr4:12417553-12418667 FORWARD LENGTH=284	37.04	54	34	0	34	87	89	142	5e-07	47.8
maker-scaffold_17-augustus-gene-47.79-mRNA-1	AT5G03380.2	AT5G03380.2 | Symbols: | Heavy metal transport/detoxification superfamily protein | chr5:832400-834128 REVERSE LENGTH=365	38.60	57	35	0	28	84	1	57	2e-06	45.8
maker-scaffold_17-augustus-gene-47.79-mRNA-1	AT2G36950.1	AT2G36950.1 | Symbols: | Heavy metal transport/detoxification superfamily protein | chr2:15515216-15516754 FORWARD LENGTH=386	33.33	84	55	1	29	112	55	137	3e-06	45.8
maker-scaffold_17-augustus-gene-47.79-mRNA-1	AT5G50740.2	AT5G50740.2 | Symbols: | Heavy metal transport/detoxification superfamily protein | chr5:20637148-20637847 REVERSE LENGTH=162	35.82	67	41	2	28	92	31	97	4e-06	43.9
maker-scaffold_17-augustus-gene-47.79-mRNA-1	AT5G50740.4	AT5G50740.4 | Symbols: | Heavy metal transport/detoxification superfamily protein | chr5:20637148-20637970 REVERSE LENGTH=169	35.82	67	41	2	28	92	38	104	5e-06	43.9
maker-scaffold_17-augustus-gene-47.79-mRNA-1	AT5G60800.1	AT5G60800.1 | Symbols: | Heavy metal transport/detoxification superfamily protein | chr5:24461116-24462464 REVERSE LENGTH=283	40.00	50	30	0	25	74	27	76	5e-06	44.7
maker-scaffold_17-augustus-gene-47.79-mRNA-1	AT5G60800.2	AT5G60800.2 | Symbols: | Heavy metal transport/detoxification superfamily protein | chr5:24460822-24462464 REVERSE LENGTH=302	40.00	50	30	0	25	74	27	76	6e-06	44.7
maker-scaffold_17-augustus-gene-47.79-mRNA-1	AT5G26690.1	AT5G26690.1 | Symbols: | Heavy metal transport/detoxification superfamily protein | chr5:9310905-9311411 FORWARD LENGTH=114	33.90	59	39	0	26	84	6	64	6e-06	42.7
maker-scaffold_17-augustus-gene-47.79-mRNA-1	AT4G27590.2	AT4G27590.2 | Symbols: | Heavy metal transport/detoxification superfamily protein | chr4:13771224-13772594 FORWARD LENGTH=332	38.46	65	40	0	24	88	16	80	7e-06	44.3
maker-scaffold_17-augustus-gene-47.80-mRNA-1	AT2G01275.2	AT2G01275.2 | Symbols: | RING/FYVE/PHD zinc finger superfamily protein | chr2:142610-143809 REVERSE LENGTH=259	50.85	177	80	2	16	192	56	225	6e-58	187
maker-scaffold_17-augustus-gene-47.80-mRNA-1	AT2G01275.1	AT2G01275.1 | Symbols: | RING/FYVE/PHD zinc finger superfamily protein | chr2:142610-143809 REVERSE LENGTH=259	50.85	177	80	2	16	192	56	225	6e-58	187
maker-scaffold_17-augustus-gene-47.80-mRNA-1	AT5G38070.1	AT5G38070.1 | Symbols: | RING/FYVE/PHD zinc finger superfamily protein | chr5:15190254-15191588 FORWARD LENGTH=259	49.75	199	92	3	18	216	53	243	1e-53	176
maker-scaffold_17-augustus-gene-47.80-mRNA-1	AT2G02960.3	AT2G02960.3 | Symbols: | RING/FYVE/PHD zinc finger superfamily protein | chr2:862346-863980 REVERSE LENGTH=271	39.49	195	115	2	10	202	34	227	8e-39	137
maker-scaffold_17-augustus-gene-47.80-mRNA-1	AT2G02960.1	AT2G02960.1 | Symbols: | RING/FYVE/PHD zinc finger superfamily protein | chr2:862346-863980 REVERSE LENGTH=271	39.49	195	115	2	10	202	34	227	8e-39	137
maker-scaffold_17-augustus-gene-47.80-mRNA-1	AT2G02960.4	AT2G02960.4 | Symbols: | RING/FYVE/PHD zinc finger superfamily protein | chr2:862346-863980 REVERSE LENGTH=271	39.49	195	115	2	10	202	34	227	8e-39	137
maker-scaffold_17-augustus-gene-47.80-mRNA-1	AT2G02960.2	AT2G02960.2 | Symbols: | RING/FYVE/PHD zinc finger superfamily protein | chr2:862346-863980 REVERSE LENGTH=271	39.49	195	115	2	10	202	34	227	8e-39	137
maker-scaffold_17-augustus-gene-47.80-mRNA-1	AT1G02610.1	AT1G02610.1 | Symbols: | RING/FYVE/PHD zinc finger superfamily protein | chr1:553181-555854 REVERSE LENGTH=221	37.19	199	110	5	1	197	8	193	2e-37	132
maker-scaffold_17-augustus-gene-47.80-mRNA-1	AT1G14260.2	AT1G14260.2 | Symbols: | RING/FYVE/PHD zinc finger superfamily protein | chr1:4873200-4874430 FORWARD LENGTH=265	38.30	188	113	2	17	202	55	241	5e-34	125
maker-scaffold_17-augustus-gene-47.80-mRNA-1	AT1G14260.1	AT1G14260.1 | Symbols: | RING/FYVE/PHD zinc finger superfamily protein | chr1:4873200-4874430 FORWARD LENGTH=265	38.30	188	113	2	17	202	55	241	5e-34	125
maker-scaffold_17-augustus-gene-47.80-mRNA-1	AT5G62460.1	AT5G62460.1 | Symbols: | RING/FYVE/PHD zinc finger superfamily protein | chr5:25075545-25077072 FORWARD LENGTH=307	43.17	183	100	2	18	197	77	258	5e-34	125
maker-scaffold_17-augustus-gene-47.80-mRNA-1	AT3G47550.6	AT3G47550.6 | Symbols: | RING/FYVE/PHD zinc finger superfamily protein | chr3:17523841-17525278 FORWARD LENGTH=288	41.99	181	103	2	18	197	68	247	1e-33	124
maker-scaffold_17-augustus-gene-47.80-mRNA-1	AT3G47550.3	AT3G47550.3 | Symbols: | RING/FYVE/PHD zinc finger superfamily protein | chr3:17523841-17525278 FORWARD LENGTH=288	41.99	181	103	2	18	197	68	247	1e-33	124
maker-scaffold_17-augustus-gene-47.80-mRNA-1	AT3G47550.2	AT3G47550.2 | Symbols: | RING/FYVE/PHD zinc finger superfamily protein | chr3:17523841-17525168 FORWARD LENGTH=249	42.11	171	97	2	18	187	68	237	5e-31	116
maker-scaffold_17-augustus-gene-47.80-mRNA-1	AT2G02960.5	AT2G02960.5 | Symbols: | RING/FYVE/PHD zinc finger superfamily protein | chr2:862440-863980 REVERSE LENGTH=275	42.96	142	80	1	10	151	34	174	9e-31	116
maker-scaffold_17-augustus-gene-47.80-mRNA-1	AT4G02075.1	AT4G02075.1 | Symbols: PIT1 | RING/FYVE/PHD zinc finger superfamily protein | chr4:913555-916414 REVERSE LENGTH=218	31.96	194	103	4	16	200	17	190	9e-29	110
maker-scaffold_17-augustus-gene-47.80-mRNA-1	AT3G47550.1	AT3G47550.1 | Symbols: | RING/FYVE/PHD zinc finger superfamily protein | chr3:17523841-17524942 FORWARD LENGTH=232	46.61	118	62	1	18	135	68	184	3e-27	106
maker-scaffold_17-augustus-gene-47.80-mRNA-1	AT5G18760.1	AT5G18760.1 | Symbols: | RING/U-box superfamily protein | chr5:6258508-6260828 REVERSE LENGTH=411	42.00	50	28	1	19	67	203	252	6e-08	52.4
maker-scaffold_17-augustus-gene-47.80-mRNA-1	AT3G06330.2	AT3G06330.2 | Symbols: | RING/U-box superfamily protein | chr3:1918512-1919709 FORWARD LENGTH=257	37.74	53	32	1	19	70	49	101	9e-08	51.6
maker-scaffold_17-augustus-gene-47.80-mRNA-1	AT4G32670.1	AT4G32670.1 | Symbols: | RING/FYVE/PHD zinc finger superfamily protein | chr4:15759527-15762847 REVERSE LENGTH=860	36.54	52	32	1	19	69	33	84	1e-07	52.0
maker-scaffold_17-augustus-gene-47.80-mRNA-1	AT2G45530.1	AT2G45530.1 | Symbols: | RING/U-box superfamily protein | chr2:18756604-18757326 FORWARD LENGTH=240	41.67	48	28	0	18	65	73	120	2e-07	50.8
maker-scaffold_17-augustus-gene-47.80-mRNA-1	AT3G06330.1	AT3G06330.1 | Symbols: | RING/U-box superfamily protein | chr3:1917334-1919709 FORWARD LENGTH=426	40.82	49	28	1	19	66	218	266	2e-07	50.8
maker-scaffold_17-augustus-gene-47.80-mRNA-1	AT3G06330.3	AT3G06330.3 | Symbols: | RING/U-box superfamily protein | chr3:1917334-1919330 FORWARD LENGTH=363	40.82	49	28	1	19	66	218	266	4e-07	49.7
maker-scaffold_17-augustus-gene-47.80-mRNA-1	AT5G60580.3	AT5G60580.3 | Symbols: | RING/U-box superfamily protein | chr5:24354298-24356706 FORWARD LENGTH=487	35.19	54	33	1	19	70	257	310	8e-07	49.3
maker-scaffold_17-augustus-gene-47.80-mRNA-1	AT5G60580.1	AT5G60580.1 | Symbols: | RING/U-box superfamily protein | chr5:24354298-24356706 FORWARD LENGTH=487	35.19	54	33	1	19	70	257	310	8e-07	49.3
maker-scaffold_17-augustus-gene-47.80-mRNA-1	AT5G60580.4	AT5G60580.4 | Symbols: | RING/U-box superfamily protein | chr5:24354298-24356706 FORWARD LENGTH=494	35.19	54	33	1	19	70	257	310	8e-07	49.3
maker-scaffold_17-augustus-gene-47.80-mRNA-1	AT5G60580.2	AT5G60580.2 | Symbols: | RING/U-box superfamily protein | chr5:24354298-24356706 FORWARD LENGTH=494	35.19	54	33	1	19	70	257	310	8e-07	49.3
maker-scaffold_17-augustus-gene-47.80-mRNA-1	AT4G34100.1	AT4G34100.1 | Symbols: | RING/U-box superfamily protein | chr4:16330590-16334864 FORWARD LENGTH=1108	30.77	52	35	1	19	69	68	119	2e-06	48.5
maker-scaffold_17-augustus-gene-47.80-mRNA-1	AT4G34100.2	AT4G34100.2 | Symbols: | RING/U-box superfamily protein | chr4:16330590-16334864 FORWARD LENGTH=1107	30.77	52	35	1	19	69	68	119	2e-06	48.5
maker-scaffold_17-augustus-gene-47.80-mRNA-1	AT2G37950.1	AT2G37950.1 | Symbols: | RING/FYVE/PHD zinc finger superfamily protein | chr2:15882536-15883665 REVERSE LENGTH=207	41.18	51	27	1	18	65	83	133	2e-06	47.4
maker-scaffold_17-augustus-gene-47.80-mRNA-1	AT5G05830.1	AT5G05830.1 | Symbols: | RING/FYVE/PHD zinc finger superfamily protein | chr5:1755910-1756825 FORWARD LENGTH=204	37.74	53	27	1	18	64	78	130	4e-06	46.2
maker-scaffold_17-augustus-gene-47.80-mRNA-1	AT3G09760.1	AT3G09760.1 | Symbols: | RING/U-box superfamily protein | chr3:2992975-2995451 REVERSE LENGTH=491	36.36	55	31	2	19	70	266	319	5e-06	47.0
maker-scaffold_17-augustus-gene-47.80-mRNA-1	AT5G03180.1	AT5G03180.1 | Symbols: | RING/U-box superfamily protein | chr5:754201-756411 REVERSE LENGTH=462	36.54	52	29	2	19	67	247	297	6e-06	46.6
maker-scaffold_17-augustus-gene-47.80-mRNA-1	AT5G03180.2	AT5G03180.2 | Symbols: | RING/U-box superfamily protein | chr5:754201-756411 REVERSE LENGTH=466	36.54	52	29	2	19	67	251	301	6e-06	46.6
maker-scaffold_17-exonerate_protein2genome-gene-47.65-mRNA-1	AT5G38060.1	AT5G38060.1 | Symbols: | unknown protein; FUNCTIONS IN: molecular_function unknown; INVOLVED IN: biological_process unknown; LOCATED IN: chloroplast; BEST Arabidopsis thaliana protein match is: unknown protein (TAIR:AT1G65000.1); Has 1807 Blast hits to 1807 proteins in 277 species: Archae - 0; Bacteria - 0; Metazoa - 736; Fungi - 347; Plants - 385; Viruses - 0; Other Eukaryotes - 339 (source: NCBI BLink). | chr5:15189490-15189964 FORWARD LENGTH=134	86.08	79	11	0	71	149	56	134	3e-50	160
maker-scaffold_17-exonerate_protein2genome-gene-47.65-mRNA-1	AT5G38060.2	AT5G38060.2 | Symbols: | unknown protein; FUNCTIONS IN: molecular_function unknown; INVOLVED IN: biological_process unknown; LOCATED IN: chloroplast; Has 30201 Blast hits to 17322 proteins in 780 species: Archae - 12; Bacteria - 1396; Metazoa - 17338; Fungi - 3422; Plants - 5037; Viruses - 0; Other Eukaryotes - 2996 (source: NCBI BLink). | chr5:15189490-15189964 FORWARD LENGTH=122	72.15	79	10	1	71	149	56	122	6e-38	128
maker-scaffold_17-exonerate_protein2genome-gene-47.65-mRNA-1	AT1G65000.1	AT1G65000.1 | Symbols: | unknown protein; BEST Arabidopsis thaliana protein match is: unknown protein (TAIR:AT5G38060.1); Has 49 Blast hits to 49 proteins in 14 species: Archae - 0; Bacteria - 0; Metazoa - 0; Fungi - 0; Plants - 49; Viruses - 0; Other Eukaryotes - 0 (source: NCBI BLink). | chr1:24147156-24148373 FORWARD LENGTH=83	29.07	86	58	1	64	149	1	83	3e-08	48.5
genemark-scaffold_17-processed-gene-47.58-mRNA-1	AT1G66670.1	AT1G66670.1 | Symbols: CLPP3, NCLPP3 | CLP protease proteolytic subunit 3 | chr1:24863995-24865646 REVERSE LENGTH=309	64.33	314	85	4	6	306	5	304	2e-143	411
genemark-scaffold_17-processed-gene-47.58-mRNA-1	AT5G45390.1	AT5G45390.1 | Symbols: CLPP4, NCLPP4 | CLP protease P4 | chr5:18396351-18397586 FORWARD LENGTH=292	52.58	194	92	0	82	275	74	267	2e-66	214
genemark-scaffold_17-processed-gene-47.58-mRNA-1	AT1G02560.1	AT1G02560.1 | Symbols: CLPP5, NCLPP5, NCLPP1 | nuclear encoded CLP protease 5 | chr1:538000-539805 FORWARD LENGTH=298	55.93	177	76	1	82	258	111	285	2e-64	209
genemark-scaffold_17-processed-gene-47.58-mRNA-1	AT5G23140.1	AT5G23140.1 | Symbols: CLPP2, NCLPP7 | nuclear-encoded CLP protease P7 | chr5:7783811-7784826 FORWARD LENGTH=241	47.13	174	92	0	87	260	48	221	1e-51	173
genemark-scaffold_17-processed-gene-47.58-mRNA-1	AT1G11750.1	AT1G11750.1 | Symbols: CLPP6, NCLPP1, NCLPP6 | CLP protease proteolytic subunit 6 | chr1:3967609-3969535 FORWARD LENGTH=271	43.68	174	98	0	86	259	95	268	9e-45	156
genemark-scaffold_17-processed-gene-47.58-mRNA-1	AT1G11750.2	AT1G11750.2 | Symbols: CLPP6 | CLP protease proteolytic subunit 6 | chr1:3967609-3969535 FORWARD LENGTH=289	43.68	174	98	0	86	259	113	286	1e-44	156
genemark-scaffold_17-processed-gene-47.58-mRNA-1	ATCG00670.1	ATCG00670.1 | Symbols: CLPP1, PCLPP | plastid-encoded CLP P | chrC:69910-71882 REVERSE LENGTH=196	42.20	173	99	1	86	257	21	193	6e-42	146
genemark-scaffold_17-processed-gene-47.58-mRNA-1	AT1G12410.1	AT1G12410.1 | Symbols: CLPR2, NCLPP2, CLP2 | CLP protease proteolytic subunit 2 | chr1:4223099-4224954 FORWARD LENGTH=279	38.10	189	117	0	86	274	88	276	2e-39	142
genemark-scaffold_17-processed-gene-47.58-mRNA-1	AT1G09130.2	AT1G09130.2 | Symbols: | ATP-dependent caseinolytic (Clp) protease/crotonase family protein | chr1:2940063-2942217 REVERSE LENGTH=330	34.34	198	119	2	81	267	115	312	8e-32	122
genemark-scaffold_17-processed-gene-47.58-mRNA-1	AT1G09130.1	AT1G09130.1 | Symbols: | ATP-dependent caseinolytic (Clp) protease/crotonase family protein | chr1:2940063-2942217 REVERSE LENGTH=330	34.34	198	119	2	81	267	115	312	8e-32	122
genemark-scaffold_17-processed-gene-47.58-mRNA-1	AT4G17040.1	AT4G17040.1 | Symbols: CLPR4 | CLP protease R subunit 4 | chr4:9586740-9589297 REVERSE LENGTH=305	35.00	180	109	1	87	258	105	284	1e-31	122
genemark-scaffold_17-processed-gene-47.58-mRNA-1	AT1G09130.3	AT1G09130.3 | Symbols: | ATP-dependent caseinolytic (Clp) protease/crotonase family protein | chr1:2939731-2942217 REVERSE LENGTH=370	33.64	217	128	3	81	281	115	331	1e-31	123
genemark-scaffold_17-processed-gene-47.58-mRNA-1	AT1G49970.1	AT1G49970.1 | Symbols: CLPR1, NCLPP5, SVR2 | CLP protease proteolytic subunit 1 | chr1:18501936-18504462 REVERSE LENGTH=387	35.45	189	112	2	81	259	165	353	3e-29	116
maker-scaffold_17-augustus-gene-47.82-mRNA-3	AT1G66510.2	AT1G66510.2 | Symbols: | AAR2 protein family | chr1:24812881-24815804 FORWARD LENGTH=399	55.84	394	121	4	1	345	1	390	9e-135	394
maker-scaffold_17-augustus-gene-47.82-mRNA-3	AT1G66510.1	AT1G66510.1 | Symbols: | AAR2 protein family | chr1:24812881-24815804 FORWARD LENGTH=399	55.84	394	121	4	1	345	1	390	9e-135	394
maker-scaffold_17-augustus-gene-47.82-mRNA-3	AT1G66510.3	AT1G66510.3 | Symbols: | AAR2 protein family | chr1:24813322-24815804 FORWARD LENGTH=355	61.83	317	115	3	31	345	34	346	3e-124	365
genemark-scaffold_17-processed-gene-47.65-mRNA-1	AT3G18560.1	AT3G18560.1 | Symbols: | unknown protein; BEST Arabidopsis thaliana protein match is: unknown protein (TAIR:AT1G49000.1); Has 95 Blast hits to 95 proteins in 13 species: Archae - 0; Bacteria - 0; Metazoa - 0; Fungi - 0; Plants - 95; Viruses - 0; Other Eukaryotes - 0 (source: NCBI BLink). | chr3:6393984-6394571 FORWARD LENGTH=195	51.52	33	16	0	118	150	132	164	2e-06	45.4
genemark-scaffold_17-processed-gene-47.65-mRNA-1	AT1G49000.1	AT1G49000.1 | Symbols: | unknown protein; FUNCTIONS IN: molecular_function unknown; INVOLVED IN: biological_process unknown; LOCATED IN: chloroplast; EXPRESSED IN: stem; BEST Arabidopsis thaliana protein match is: unknown protein (TAIR:AT3G18560.1); Has 105 Blast hits to 105 proteins in 13 species: Archae - 0; Bacteria - 0; Metazoa - 0; Fungi - 0; Plants - 105; Viruses - 0; Other Eukaryotes - 0 (source: NCBI BLink). | chr1:18123559-18124029 REVERSE LENGTH=156	53.12	32	15	0	119	150	107	138	2e-06	44.7
snap_masked-scaffold_17-processed-gene-47.98-mRNA-1	AT3G03341.1	AT3G03341.1 | Symbols: | unknown protein; Has 30201 Blast hits to 17322 proteins in 780 species: Archae - 12; Bacteria - 1396; Metazoa - 17338; Fungi - 3422; Plants - 5037; Viruses - 0; Other Eukaryotes - 2996 (source: NCBI BLink). | chr3:790338-790556 REVERSE LENGTH=72	77.46	71	16	0	5	75	2	72	4e-31	106
genemark-scaffold_17-processed-gene-49.46-mRNA-1	AT2G22640.1	AT2G22640.1 | Symbols: HSPC300, BRK1, ATBRK1 | BRICK1, putative | chr2:9623283-9623938 FORWARD LENGTH=85	86.90	84	11	0	1	84	1	84	3e-41	133
maker-scaffold_17-augustus-gene-49.13-mRNA-1	AT4G37900.1	AT4G37900.1 | Symbols: | Protein of unknown function (duplicated DUF1399) | chr4:17821737-17824445 REVERSE LENGTH=787	52.08	672	305	9	2	665	4	666	0.0	712
maker-scaffold_17-augustus-gene-49.13-mRNA-1	AT2G22660.2	AT2G22660.2 | Symbols: | Protein of unknown function (duplicated DUF1399) | chr2:9627737-9630840 FORWARD LENGTH=819	51.79	670	295	10	2	649	4	667	0.0	676
maker-scaffold_17-augustus-gene-49.13-mRNA-1	AT2G22660.1	AT2G22660.1 | Symbols: | Protein of unknown function (duplicated DUF1399) | chr2:9627737-9629957 FORWARD LENGTH=586	53.63	578	247	8	2	560	4	579	0.0	600
maker-scaffold_17-augustus-gene-49.13-mRNA-1	AT1G56230.2	AT1G56230.2 | Symbols: | Protein of unknown function (DUF1399) | chr1:21046111-21048959 REVERSE LENGTH=742	23.51	689	398	23	17	638	28	654	1e-34	141
maker-scaffold_17-augustus-gene-49.13-mRNA-1	AT1G56230.1	AT1G56230.1 | Symbols: | Protein of unknown function (DUF1399) | chr1:21046111-21048959 REVERSE LENGTH=752	24.59	679	413	25	17	638	28	664	3e-33	137
maker-scaffold_17-augustus-gene-49.13-mRNA-1	AT4G37682.1	AT4G37682.1 | Symbols: | Protein of unknown function (DUF1399) | chr4:17703461-17703844 FORWARD LENGTH=75	64.86	37	12	1	160	195	21	57	1e-08	54.3
maker-scaffold_17-augustus-gene-49.13-mRNA-3	AT4G37900.1	AT4G37900.1 | Symbols: | Protein of unknown function (duplicated DUF1399) | chr4:17821737-17824445 REVERSE LENGTH=787	52.08	672	305	9	2	665	4	666	0.0	712
maker-scaffold_17-augustus-gene-49.13-mRNA-3	AT2G22660.2	AT2G22660.2 | Symbols: | Protein of unknown function (duplicated DUF1399) | chr2:9627737-9630840 FORWARD LENGTH=819	51.79	670	295	10	2	649	4	667	0.0	676
maker-scaffold_17-augustus-gene-49.13-mRNA-3	AT2G22660.1	AT2G22660.1 | Symbols: | Protein of unknown function (duplicated DUF1399) | chr2:9627737-9629957 FORWARD LENGTH=586	53.63	578	247	8	2	560	4	579	0.0	600
maker-scaffold_17-augustus-gene-49.13-mRNA-3	AT1G56230.2	AT1G56230.2 | Symbols: | Protein of unknown function (DUF1399) | chr1:21046111-21048959 REVERSE LENGTH=742	23.51	689	398	23	17	638	28	654	1e-34	141
maker-scaffold_17-augustus-gene-49.13-mRNA-3	AT1G56230.1	AT1G56230.1 | Symbols: | Protein of unknown function (DUF1399) | chr1:21046111-21048959 REVERSE LENGTH=752	24.59	679	413	25	17	638	28	664	3e-33	137
maker-scaffold_17-augustus-gene-49.13-mRNA-3	AT4G37682.1	AT4G37682.1 | Symbols: | Protein of unknown function (DUF1399) | chr4:17703461-17703844 FORWARD LENGTH=75	64.86	37	12	1	160	195	21	57	1e-08	54.3
maker-scaffold_17-augustus-gene-49.14-mRNA-2	AT5G65670.2	AT5G65670.2 | Symbols: IAA9 | indole-3-acetic acid inducible 9 | chr5:26254463-26256134 FORWARD LENGTH=336	60.17	344	116	8	9	343	4	335	2e-119	352
maker-scaffold_17-augustus-gene-49.14-mRNA-2	AT5G65670.1	AT5G65670.1 | Symbols: IAA9 | indole-3-acetic acid inducible 9 | chr5:26254463-26256134 FORWARD LENGTH=338	59.83	346	116	9	9	343	4	337	1e-117	347
maker-scaffold_17-augustus-gene-49.14-mRNA-2	AT2G22670.3	AT2G22670.3 | Symbols: IAA8 | indoleacetic acid-induced protein 8 | chr2:9637136-9638459 FORWARD LENGTH=321	64.04	292	77	7	63	343	44	318	2e-115	341
maker-scaffold_17-augustus-gene-49.14-mRNA-2	AT2G22670.1	AT2G22670.1 | Symbols: IAA8 | indoleacetic acid-induced protein 8 | chr2:9637136-9638459 FORWARD LENGTH=321	64.04	292	77	7	63	343	44	318	2e-115	341
maker-scaffold_17-augustus-gene-49.14-mRNA-2	AT2G22670.4	AT2G22670.4 | Symbols: IAA8 | indoleacetic acid-induced protein 8 | chr2:9636877-9638459 FORWARD LENGTH=338	64.04	292	77	7	63	343	61	335	2e-115	342
maker-scaffold_17-augustus-gene-49.14-mRNA-2	AT2G22670.2	AT2G22670.2 | Symbols: IAA8 | indoleacetic acid-induced protein 8 | chr2:9637136-9638459 FORWARD LENGTH=319	63.36	292	77	8	63	343	44	316	5e-112	332
maker-scaffold_17-augustus-gene-49.14-mRNA-2	AT4G29080.1	AT4G29080.1 | Symbols: PAP2, IAA27 | phytochrome-associated protein 2 | chr4:14323665-14325213 REVERSE LENGTH=305	50.17	291	110	7	66	344	38	305	1e-83	259
maker-scaffold_17-augustus-gene-49.14-mRNA-2	AT4G14550.1	AT4G14550.1 | Symbols: IAA14, SLR | indole-3-acetic acid inducible 14 | chr4:8348521-8349923 REVERSE LENGTH=228	48.21	280	92	7	66	344	1	228	3e-70	222
maker-scaffold_17-augustus-gene-49.14-mRNA-2	AT3G04730.1	AT3G04730.1 | Symbols: IAA16 | indoleacetic acid-induced protein 16 | chr3:1288993-1290415 REVERSE LENGTH=236	45.05	293	87	7	66	343	2	235	4e-69	219
maker-scaffold_17-augustus-gene-49.14-mRNA-2	AT3G23050.1	AT3G23050.1 | Symbols: IAA7, AXR2 | indole-3-acetic acid 7 | chr3:8194768-8196716 FORWARD LENGTH=243	47.06	289	92	9	66	344	6	243	1e-67	216
maker-scaffold_17-augustus-gene-49.14-mRNA-2	AT1G04250.1	AT1G04250.1 | Symbols: AXR3, IAA17 | AUX/IAA transcriptional regulator family protein | chr1:1136382-1138340 FORWARD LENGTH=229	45.16	279	95	7	66	343	7	228	4e-66	211
maker-scaffold_17-augustus-gene-49.14-mRNA-2	AT3G23050.2	AT3G23050.2 | Symbols: IAA7, AXR2 | indole-3-acetic acid 7 | chr3:8194768-8196214 FORWARD LENGTH=210	43.75	256	84	8	66	312	6	210	2e-49	167
maker-scaffold_17-augustus-gene-49.14-mRNA-2	AT1G04240.1	AT1G04240.1 | Symbols: SHY2, IAA3 | AUX/IAA transcriptional regulator family protein | chr1:1128564-1129319 REVERSE LENGTH=189	54.36	149	48	4	185	333	58	186	2e-46	159
maker-scaffold_17-augustus-gene-49.14-mRNA-2	AT5G43700.1	AT5G43700.1 | Symbols: ATAUX2-11, IAA4 | AUX/IAA transcriptional regulator family protein | chr5:17550465-17551206 FORWARD LENGTH=186	48.62	181	68	5	156	333	24	182	1e-43	151
maker-scaffold_17-augustus-gene-49.14-mRNA-2	AT3G23030.1	AT3G23030.1 | Symbols: IAA2 | indole-3-acetic acid inducible 2 | chr3:8181069-8181685 REVERSE LENGTH=174	51.35	148	41	2	185	332	54	170	3e-41	144
maker-scaffold_17-augustus-gene-49.14-mRNA-2	AT1G52830.1	AT1G52830.1 | Symbols: IAA6, SHY1 | indole-3-acetic acid 6 | chr1:19672670-19673559 REVERSE LENGTH=189	46.62	148	52	4	186	333	65	185	5e-36	131
maker-scaffold_17-augustus-gene-49.14-mRNA-2	AT1G15580.1	AT1G15580.1 | Symbols: IAA5, ATAUX2-27, AUX2-27 | indole-3-acetic acid inducible 5 | chr1:5365764-5366460 REVERSE LENGTH=163	48.25	143	42	3	186	327	48	159	1e-35	129
maker-scaffold_17-augustus-gene-49.14-mRNA-2	AT1G04550.2	AT1G04550.2 | Symbols: IAA12, BDL | AUX/IAA transcriptional regulator family protein | chr1:1240582-1241810 FORWARD LENGTH=239	45.36	183	68	6	185	344	63	236	1e-35	132
maker-scaffold_17-augustus-gene-49.14-mRNA-2	AT3G15540.1	AT3G15540.1 | Symbols: IAA19, MSG2 | indole-3-acetic acid inducible 19 | chr3:5264100-5265378 FORWARD LENGTH=197	47.47	158	56	4	185	339	64	197	1e-35	130
maker-scaffold_17-augustus-gene-49.14-mRNA-2	AT2G33310.2	AT2G33310.2 | Symbols: IAA13 | auxin-induced protein 13 | chr2:14114569-14115757 REVERSE LENGTH=247	45.66	173	68	4	186	338	71	237	2e-35	131
maker-scaffold_17-augustus-gene-49.14-mRNA-2	AT2G33310.3	AT2G33310.3 | Symbols: IAA13 | auxin-induced protein 13 | chr2:14114569-14115757 REVERSE LENGTH=246	45.40	174	69	4	185	338	69	236	3e-35	130
maker-scaffold_17-augustus-gene-49.14-mRNA-2	AT2G33310.1	AT2G33310.1 | Symbols: IAA13 | auxin-induced protein 13 | chr2:14114569-14115757 REVERSE LENGTH=246	45.40	174	69	4	185	338	69	236	3e-35	130
maker-scaffold_17-augustus-gene-49.14-mRNA-2	AT4G14560.1	AT4G14560.1 | Symbols: IAA1, AXR5 | indole-3-acetic acid inducible | chr4:8361182-8361780 FORWARD LENGTH=168	51.39	144	41	3	186	329	50	164	2e-34	126
maker-scaffold_17-augustus-gene-49.14-mRNA-2	AT4G28640.1	AT4G28640.1 | Symbols: IAA11 | indole-3-acetic acid inducible 11 | chr4:14142288-14143755 FORWARD LENGTH=246	44.79	163	70	4	187	333	84	242	7e-34	127
maker-scaffold_17-augustus-gene-49.14-mRNA-2	AT4G28640.3	AT4G28640.3 | Symbols: IAA11 | indole-3-acetic acid inducible 11 | chr4:14142288-14143677 FORWARD LENGTH=250	44.72	161	69	4	187	331	84	240	1e-33	127
maker-scaffold_17-augustus-gene-49.14-mRNA-2	AT4G28640.2	AT4G28640.2 | Symbols: IAA11 | indole-3-acetic acid inducible 11 | chr4:14142288-14143928 FORWARD LENGTH=302	44.10	161	70	4	187	331	84	240	7e-33	125
maker-scaffold_17-augustus-gene-49.14-mRNA-2	AT3G16500.1	AT3G16500.1 | Symbols: PAP1, IAA26 | phytochrome-associated protein 1 | chr3:5612801-5614208 REVERSE LENGTH=269	44.03	159	67	5	187	328	99	252	6e-31	119
maker-scaffold_17-augustus-gene-49.14-mRNA-2	AT1G80390.1	AT1G80390.1 | Symbols: IAA15 | indole-3-acetic acid inducible 15 | chr1:30221780-30222702 REVERSE LENGTH=179	32.71	266	78	7	67	332	15	179	1e-29	114
maker-scaffold_17-augustus-gene-49.14-mRNA-2	AT1G04100.1	AT1G04100.1 | Symbols: IAA10 | indoleacetic acid-induced protein 10 | chr1:1059809-1061026 FORWARD LENGTH=261	40.12	167	71	4	193	332	95	259	2e-29	115
maker-scaffold_17-augustus-gene-49.14-mRNA-2	AT1G51950.1	AT1G51950.1 | Symbols: IAA18 | indole-3-acetic acid inducible 18 | chr1:19305670-19307130 FORWARD LENGTH=267	40.24	164	71	5	187	328	92	250	4e-28	112
maker-scaffold_17-augustus-gene-49.14-mRNA-2	AT5G25890.1	AT5G25890.1 | Symbols: IAA28, IAR2 | indole-3-acetic acid inducible 28 | chr5:9033480-9034554 FORWARD LENGTH=175	40.41	146	65	3	190	335	47	170	2e-27	107
maker-scaffold_17-augustus-gene-49.14-mRNA-2	AT3G17600.1	AT3G17600.1 | Symbols: IAA31 | indole-3-acetic acid inducible 31 | chr3:6020281-6021040 REVERSE LENGTH=158	39.85	133	52	5	195	325	48	154	1e-22	93.2
maker-scaffold_17-augustus-gene-49.14-mRNA-2	AT3G62100.1	AT3G62100.1 | Symbols: IAA30 | indole-3-acetic acid inducible 30 | chr3:22995835-22996593 FORWARD LENGTH=172	42.16	102	44	2	224	325	82	168	6e-20	86.3
maker-scaffold_17-augustus-gene-49.14-mRNA-2	AT2G46990.1	AT2G46990.1 | Symbols: IAA20 | indole-3-acetic acid inducible 20 | chr2:19307861-19308869 FORWARD LENGTH=175	40.20	102	46	2	224	325	84	170	2e-18	82.0
maker-scaffold_17-augustus-gene-49.14-mRNA-2	AT1G15050.1	AT1G15050.1 | Symbols: IAA34 | indole-3-acetic acid inducible 34 | chr1:5182256-5183243 REVERSE LENGTH=185	38.10	105	49	1	226	330	94	182	5e-13	67.0
maker-scaffold_17-augustus-gene-49.14-mRNA-2	AT4G32280.1	AT4G32280.1 | Symbols: IAA29 | indole-3-acetic acid inducible 29 | chr4:15583479-15584628 FORWARD LENGTH=251	25.60	168	73	5	190	325	93	240	2e-12	66.2
maker-scaffold_17-augustus-gene-49.14-mRNA-2	AT2G01200.2	AT2G01200.2 | Symbols: IAA32 | indole-3-acetic acid inducible 32 | chr2:118385-119219 FORWARD LENGTH=191	33.60	125	64	2	206	330	83	188	5e-11	61.2
maker-scaffold_17-augustus-gene-49.14-mRNA-2	AT1G04550.1	AT1G04550.1 | Symbols: IAA12, BDL | AUX/IAA transcriptional regulator family protein | chr1:1240582-1241375 FORWARD LENGTH=173	37.14	105	44	3	185	267	63	167	2e-10	59.3
maker-scaffold_17-augustus-gene-49.14-mRNA-2	AT1G30330.1	AT1G30330.1 | Symbols: ARF6 | auxin response factor 6 | chr1:10686125-10690036 REVERSE LENGTH=933	29.20	113	60	3	226	338	796	888	3e-07	52.4
maker-scaffold_17-augustus-gene-49.14-mRNA-2	AT1G30330.2	AT1G30330.2 | Symbols: ARF6 | auxin response factor 6 | chr1:10686125-10690036 REVERSE LENGTH=935	29.20	113	60	3	226	338	798	890	3e-07	52.4
maker-scaffold_17-augustus-gene-49.14-mRNA-2	AT1G19220.1	AT1G19220.1 | Symbols: ARF19, IAA22, ARF11 | auxin response factor 19 | chr1:6628395-6632779 REVERSE LENGTH=1086	32.18	87	40	2	238	324	971	1038	9e-07	50.8
maker-scaffold_17-augustus-gene-49.14-mRNA-2	AT4G23980.2	AT4G23980.2 | Symbols: ARF9 | auxin response factor 9 | chr4:12451592-12454737 FORWARD LENGTH=636	29.91	107	54	2	228	334	525	610	9e-07	50.4
maker-scaffold_17-augustus-gene-49.14-mRNA-2	AT4G23980.1	AT4G23980.1 | Symbols: ARF9 | auxin response factor 9 | chr4:12451592-12454737 FORWARD LENGTH=638	29.91	107	54	2	228	334	527	612	9e-07	50.4
maker-scaffold_17-augustus-gene-49.14-mRNA-2	AT5G37020.1	AT5G37020.1 | Symbols: ARF8, ATARF8 | auxin response factor 8 | chr5:14630151-14634106 FORWARD LENGTH=811	31.78	107	53	3	223	329	704	790	1e-06	50.1
maker-scaffold_17-augustus-gene-49.14-mRNA-2	AT2G46530.2	AT2G46530.2 | Symbols: ARF11 | auxin response factor 11 | chr2:19105511-19108029 FORWARD LENGTH=514	32.99	97	44	2	227	323	406	481	2e-06	49.7
maker-scaffold_17-augustus-gene-49.14-mRNA-2	AT2G46530.1	AT2G46530.1 | Symbols: ARF11 | auxin response factor 11 | chr2:19104993-19108029 FORWARD LENGTH=601	34.02	97	43	2	227	323	493	568	2e-06	49.7
maker-scaffold_17-augustus-gene-49.14-mRNA-2	AT2G46530.3	AT2G46530.3 | Symbols: ARF11 | auxin response factor 11 | chr2:19105112-19108029 FORWARD LENGTH=622	34.02	97	43	2	227	323	514	589	2e-06	49.7
maker-scaffold_17-augustus-gene-49.14-mRNA-2	AT5G62000.4	AT5G62000.4 | Symbols: ARF2 | auxin response factor 2 | chr5:24910859-24914873 FORWARD LENGTH=853	26.85	108	59	2	227	334	736	823	4e-06	48.5
maker-scaffold_17-augustus-gene-49.14-mRNA-2	AT5G62000.3	AT5G62000.3 | Symbols: ARF2, ARF1-BP, HSS, ORE14 | auxin response factor 2 | chr5:24910859-24914680 FORWARD LENGTH=859	26.85	108	59	2	227	334	736	823	4e-06	48.5
maker-scaffold_17-augustus-gene-49.14-mRNA-2	AT5G62000.2	AT5G62000.2 | Symbols: ARF2, ARF1-BP, HSS, ORE14 | auxin response factor 2 | chr5:24910859-24914680 FORWARD LENGTH=859	26.85	108	59	2	227	334	736	823	4e-06	48.5
maker-scaffold_17-augustus-gene-49.14-mRNA-2	AT5G62000.1	AT5G62000.1 | Symbols: ARF2, ARF1-BP, HSS, ORE14 | auxin response factor 2 | chr5:24910859-24914680 FORWARD LENGTH=859	26.85	108	59	2	227	334	736	823	4e-06	48.5
maker-scaffold_17-augustus-gene-49.14-mRNA-2	AT5G57420.1	AT5G57420.1 | Symbols: IAA33 | indole-3-acetic acid inducible 33 | chr5:23270024-23270959 FORWARD LENGTH=171	26.60	94	55	3	231	324	79	158	8e-06	45.8
genemark-scaffold_17-processed-gene-49.54-mRNA-1	AT4G37870.1	AT4G37870.1 | Symbols: PCK1, PEPCK | phosphoenolpyruvate carboxykinase 1 | chr4:17802974-17806332 REVERSE LENGTH=671	82.90	649	101	6	20	659	23	670	0.0	1070
genemark-scaffold_17-processed-gene-49.54-mRNA-1	AT5G65690.1	AT5G65690.1 | Symbols: PCK2, PEPCK | phosphoenolpyruvate carboxykinase 2 | chr5:26266477-26269486 FORWARD LENGTH=670	78.79	679	112	8	1	658	1	668	0.0	1058
genemark-scaffold_17-processed-gene-49.54-mRNA-1	AT2G22720.2	AT2G22720.2 | Symbols: | SPT2 chromatin protein | chr2:9657344-9660532 FORWARD LENGTH=672	37.39	238	111	7	999	1208	153	380	9e-24	108
genemark-scaffold_17-processed-gene-49.54-mRNA-1	AT2G22720.3	AT2G22720.3 | Symbols: | SPT2 chromatin protein | chr2:9658182-9660532 FORWARD LENGTH=569	37.39	238	111	7	999	1208	50	277	2e-23	107
genemark-scaffold_17-processed-gene-49.54-mRNA-1	AT4G37860.1	AT4G37860.1 | Symbols: | SPT2 chromatin protein | chr4:17800589-17801907 REVERSE LENGTH=354	36.73	196	105	5	1001	1185	17	204	5e-16	81.6
genemark-scaffold_17-processed-gene-49.54-mRNA-1	AT2G22720.1	AT2G22720.1 | Symbols: | SPT2 chromatin protein | chr2:9659235-9660532 FORWARD LENGTH=340	33.96	212	90	12	1184	1386	143	313	4e-10	63.2
genemark-scaffold_17-processed-gene-49.39-mRNA-1	AT5G55830.1	AT5G55830.1 | Symbols: | Concanavalin A-like lectin protein kinase family protein | chr5:22594655-22596700 FORWARD LENGTH=681	47.94	315	154	4	2	307	342	655	5e-97	305
genemark-scaffold_17-processed-gene-49.39-mRNA-1	AT3G53380.1	AT3G53380.1 | Symbols: | Concanavalin A-like lectin protein kinase family protein | chr3:19789204-19791351 REVERSE LENGTH=715	47.76	312	157	2	9	314	360	671	8e-96	303
genemark-scaffold_17-processed-gene-49.39-mRNA-1	AT3G59700.1	AT3G59700.1 | Symbols: ATHLECRK, LECRK1, HLECRK | lectin-receptor kinase | chr3:22052146-22054131 FORWARD LENGTH=661	46.15	299	159	1	5	301	318	616	5e-91	289
genemark-scaffold_17-processed-gene-49.39-mRNA-1	AT5G03140.1	AT5G03140.1 | Symbols: | Concanavalin A-like lectin protein kinase family protein | chr5:737750-739885 REVERSE LENGTH=711	46.56	305	155	3	10	308	359	661	6e-91	290
genemark-scaffold_17-processed-gene-49.39-mRNA-1	AT2G37710.1	AT2G37710.1 | Symbols: RLK | receptor lectin kinase | chr2:15814934-15816961 REVERSE LENGTH=675	47.32	298	153	3	9	303	331	627	9e-91	288
genemark-scaffold_17-processed-gene-49.39-mRNA-1	AT1G70130.1	AT1G70130.1 | Symbols: | Concanavalin A-like lectin protein kinase family protein | chr1:26409743-26411801 REVERSE LENGTH=656	46.31	298	159	1	5	301	314	611	3e-89	284
genemark-scaffold_17-processed-gene-49.39-mRNA-1	AT3G55550.1	AT3G55550.1 | Symbols: | Concanavalin A-like lectin protein kinase family protein | chr3:20600019-20602073 REVERSE LENGTH=684	45.81	310	163	3	5	312	326	632	6e-89	284
genemark-scaffold_17-processed-gene-49.39-mRNA-1	AT4G02420.1	AT4G02420.1 | Symbols: | Concanavalin A-like lectin protein kinase family protein | chr4:1064363-1066372 REVERSE LENGTH=669	45.45	297	160	2	9	303	334	630	2e-87	279
genemark-scaffold_17-processed-gene-49.39-mRNA-1	AT3G59740.1	AT3G59740.1 | Symbols: | Concanavalin A-like lectin protein kinase family protein | chr3:22067079-22069058 REVERSE LENGTH=659	47.16	299	151	2	9	301	317	614	9e-87	277
genemark-scaffold_17-processed-gene-49.39-mRNA-1	AT3G59750.1	AT3G59750.1 | Symbols: | Concanavalin A-like lectin protein kinase family protein | chr3:22069855-22071821 REVERSE LENGTH=626	46.15	299	159	1	5	301	283	581	2e-85	273
genemark-scaffold_17-processed-gene-49.39-mRNA-1	AT1G70110.1	AT1G70110.1 | Symbols: | Concanavalin A-like lectin protein kinase family protein | chr1:26406238-26408323 REVERSE LENGTH=666	43.96	298	166	1	5	301	324	621	6e-85	273
genemark-scaffold_17-processed-gene-49.39-mRNA-1	AT3G53810.1	AT3G53810.1 | Symbols: | Concanavalin A-like lectin protein kinase family protein | chr3:19933153-19935186 REVERSE LENGTH=677	45.48	299	158	4	9	303	331	628	6e-85	273
genemark-scaffold_17-processed-gene-49.39-mRNA-1	AT4G02410.1	AT4G02410.1 | Symbols: | Concanavalin A-like lectin protein kinase family protein | chr4:1060086-1062110 REVERSE LENGTH=674	44.30	298	162	3	9	303	339	635	2e-84	271
genemark-scaffold_17-processed-gene-49.39-mRNA-1	AT2G43700.1	AT2G43700.1 | Symbols: | Concanavalin A-like lectin protein kinase family protein | chr2:18116523-18118499 FORWARD LENGTH=658	44.48	299	162	2	5	301	316	612	3e-83	268
genemark-scaffold_17-processed-gene-49.39-mRNA-1	AT3G08870.1	AT3G08870.1 | Symbols: | Concanavalin A-like lectin protein kinase family protein | chr3:2700500-2702581 REVERSE LENGTH=693	45.48	299	154	5	10	304	353	646	6e-83	268
genemark-scaffold_17-processed-gene-49.39-mRNA-1	AT4G29050.1	AT4G29050.1 | Symbols: | Concanavalin A-like lectin protein kinase family protein | chr4:14314870-14316879 REVERSE LENGTH=669	44.85	301	161	4	5	301	324	623	7e-83	267
genemark-scaffold_17-processed-gene-49.39-mRNA-1	AT5G59270.1	AT5G59270.1 | Symbols: | Concanavalin A-like lectin protein kinase family protein | chr5:23911151-23913235 REVERSE LENGTH=668	44.93	296	159	3	10	303	334	627	2e-80	261
genemark-scaffold_17-processed-gene-49.39-mRNA-1	AT1G15530.1	AT1G15530.1 | Symbols: | Concanavalin A-like lectin protein kinase family protein | chr1:5339961-5341931 REVERSE LENGTH=656	45.64	287	152	4	10	294	346	630	4e-80	259
genemark-scaffold_17-processed-gene-49.39-mRNA-1	AT5G01560.1	AT5G01560.1 | Symbols: LECRKA4.3 | lectin receptor kinase a4.3 | chr5:218170-220245 REVERSE LENGTH=691	42.14	299	165	2	10	304	348	642	1e-78	257
genemark-scaffold_17-processed-gene-49.39-mRNA-1	AT5G01550.1	AT5G01550.1 | Symbols: LECRKA4.2 | lectin receptor kinase a4.1 | chr5:214517-216583 REVERSE LENGTH=688	42.33	300	164	3	10	304	346	641	1e-78	256
genemark-scaffold_17-processed-gene-49.39-mRNA-1	AT5G59260.1	AT5G59260.1 | Symbols: | Concanavalin A-like lectin protein kinase family protein | chr5:23907901-23909925 REVERSE LENGTH=674	44.59	296	160	3	10	303	340	633	4e-78	255
genemark-scaffold_17-processed-gene-49.39-mRNA-1	AT3G45430.1	AT3G45430.1 | Symbols: | Concanavalin A-like lectin protein kinase family protein | chr3:16660759-16662783 REVERSE LENGTH=674	46.60	294	152	4	9	301	328	617	2e-77	253
genemark-scaffold_17-processed-gene-49.39-mRNA-1	AT5G01540.1	AT5G01540.1 | Symbols: LECRKA4.1 | lectin receptor kinase a4.1 | chr5:211285-213333 REVERSE LENGTH=682	43.48	299	160	3	10	304	352	645	3e-75	248
genemark-scaffold_17-processed-gene-49.39-mRNA-1	AT4G28350.1	AT4G28350.1 | Symbols: | Concanavalin A-like lectin protein kinase family protein | chr4:14026577-14028622 FORWARD LENGTH=649	42.76	290	157	5	10	294	302	587	3e-73	241
genemark-scaffold_17-processed-gene-49.39-mRNA-1	AT3G45420.1	AT3G45420.1 | Symbols: | Concanavalin A-like lectin protein kinase family protein | chr3:16657263-16659266 REVERSE LENGTH=667	42.94	333	177	6	9	333	334	661	9e-73	240
genemark-scaffold_17-processed-gene-49.39-mRNA-1	AT3G45330.1	AT3G45330.1 | Symbols: | Concanavalin A-like lectin protein kinase family protein | chr3:16632440-16634488 REVERSE LENGTH=682	42.52	301	170	3	9	308	332	630	1e-71	238
genemark-scaffold_17-processed-gene-49.39-mRNA-1	AT4G23230.1	AT4G23230.1 | Symbols: CRK15 | cysteine-rich RLK (RECEPTOR-like protein kinase) 15 | chr4:12157827-12159919 REVERSE LENGTH=507	41.48	311	172	4	4	311	196	499	1e-71	234
genemark-scaffold_17-processed-gene-49.39-mRNA-1	AT5G60270.1	AT5G60270.1 | Symbols: | Concanavalin A-like lectin protein kinase family protein | chr5:24257761-24259767 FORWARD LENGTH=668	40.99	322	183	5	9	326	325	643	1e-71	237
genemark-scaffold_17-processed-gene-49.39-mRNA-1	AT1G53430.2	AT1G53430.2 | Symbols: | Leucine-rich repeat transmembrane protein kinase | chr1:19936073-19940959 FORWARD LENGTH=997	45.05	293	155	3	5	294	610	899	2e-71	241
genemark-scaffold_17-processed-gene-49.39-mRNA-1	AT1G53430.1	AT1G53430.1 | Symbols: | Leucine-rich repeat transmembrane protein kinase | chr1:19935298-19940959 FORWARD LENGTH=1030	45.05	293	155	3	5	294	643	932	2e-71	241
genemark-scaffold_17-processed-gene-49.39-mRNA-1	AT3G45410.1	AT3G45410.1 | Symbols: | Concanavalin A-like lectin protein kinase family protein | chr3:16654019-16656013 REVERSE LENGTH=664	42.12	311	167	5	9	318	326	624	3e-71	236
genemark-scaffold_17-processed-gene-49.39-mRNA-1	AT1G56120.1	AT1G56120.1 | Symbols: | Leucine-rich repeat transmembrane protein kinase | chr1:20987288-20993072 REVERSE LENGTH=1047	41.33	300	173	3	8	306	693	990	1e-70	238
genemark-scaffold_17-processed-gene-49.39-mRNA-1	AT1G53440.1	AT1G53440.1 | Symbols: | Leucine-rich repeat transmembrane protein kinase | chr1:19945959-19951562 FORWARD LENGTH=1035	44.37	293	157	3	5	294	649	938	1e-70	238
genemark-scaffold_17-processed-gene-49.39-mRNA-1	AT4G23150.1	AT4G23150.1 | Symbols: CRK7 | cysteine-rich RLK (RECEPTOR-like protein kinase) 7 | chr4:12125731-12128301 FORWARD LENGTH=659	40.13	319	176	5	3	318	314	620	2e-70	234
genemark-scaffold_17-processed-gene-49.39-mRNA-1	AT1G29730.1	AT1G29730.1 | Symbols: | Leucine-rich repeat transmembrane protein kinase | chr1:10400710-10405874 REVERSE LENGTH=969	40.48	331	191	4	5	332	622	949	2e-70	238
genemark-scaffold_17-processed-gene-49.39-mRNA-1	AT1G56130.1	AT1G56130.1 | Symbols: | Leucine-rich repeat transmembrane protein kinase | chr1:20994931-21000887 REVERSE LENGTH=1032	41.39	302	174	3	6	306	675	974	2e-70	238
genemark-scaffold_17-processed-gene-49.39-mRNA-1	AT1G56140.1	AT1G56140.1 | Symbols: | Leucine-rich repeat transmembrane protein kinase | chr1:21001708-21007725 REVERSE LENGTH=1033	41.00	300	174	3	8	306	676	973	2e-70	238
genemark-scaffold_17-processed-gene-49.39-mRNA-1	AT5G60300.2	AT5G60300.2 | Symbols: | Concanavalin A-like lectin protein kinase family protein | chr5:24264862-24267018 FORWARD LENGTH=718	42.41	290	164	3	13	301	332	619	4e-70	234
genemark-scaffold_17-processed-gene-49.39-mRNA-1	AT5G60300.1	AT5G60300.1 | Symbols: | Concanavalin A-like lectin protein kinase family protein | chr5:24264862-24267018 FORWARD LENGTH=718	42.41	290	164	3	13	301	332	619	4e-70	234
genemark-scaffold_17-processed-gene-49.39-mRNA-1	AT1G16670.1	AT1G16670.1 | Symbols: | Protein kinase superfamily protein | chr1:5697846-5699492 FORWARD LENGTH=390	39.60	303	177	3	11	308	27	328	8e-70	226
genemark-scaffold_17-processed-gene-49.39-mRNA-1	AT5G60300.3	AT5G60300.3 | Symbols: | Concanavalin A-like lectin protein kinase family protein | chr5:24264862-24267973 FORWARD LENGTH=766	42.41	290	164	3	13	301	332	619	9e-70	234
genemark-scaffold_17-processed-gene-49.39-mRNA-1	AT1G56145.1	AT1G56145.1 | Symbols: | Leucine-rich repeat transmembrane protein kinase | chr1:21008225-21013934 REVERSE LENGTH=1012	40.13	304	179	3	4	306	666	967	1e-69	236
genemark-scaffold_17-processed-gene-49.39-mRNA-1	AT4G05200.1	AT4G05200.1 | Symbols: CRK25 | cysteine-rich RLK (RECEPTOR-like protein kinase) 25 | chr4:2679793-2682309 REVERSE LENGTH=675	42.32	293	164	4	13	301	335	626	3e-69	231
genemark-scaffold_17-processed-gene-49.39-mRNA-1	AT1G29720.1	AT1G29720.1 | Symbols: | Leucine-rich repeat transmembrane protein kinase | chr1:10393894-10399771 REVERSE LENGTH=1019	42.47	292	166	2	13	303	661	951	3e-69	234
genemark-scaffold_17-processed-gene-49.39-mRNA-1	AT4G23130.1	AT4G23130.1 | Symbols: CRK5, RLK6 | cysteine-rich RLK (RECEPTOR-like protein kinase) 5 | chr4:12117688-12120134 REVERSE LENGTH=659	39.04	333	196	5	3	331	318	647	4e-69	231
genemark-scaffold_17-processed-gene-49.39-mRNA-1	AT4G23130.2	AT4G23130.2 | Symbols: CRK5, RLK6 | cysteine-rich RLK (RECEPTOR-like protein kinase) 5 | chr4:12117688-12120134 REVERSE LENGTH=663	39.04	333	196	5	3	331	322	651	4e-69	231
genemark-scaffold_17-processed-gene-49.39-mRNA-1	AT1G07650.1	AT1G07650.1 | Symbols: | Leucine-rich repeat transmembrane protein kinase | chr1:2359817-2366423 REVERSE LENGTH=1014	41.58	303	170	3	5	303	660	959	9e-69	233
genemark-scaffold_17-processed-gene-49.39-mRNA-1	AT1G07650.2	AT1G07650.2 | Symbols: | Leucine-rich repeat transmembrane protein kinase | chr1:2359817-2366423 REVERSE LENGTH=1020	41.58	303	170	3	5	303	666	965	9e-69	233
genemark-scaffold_17-processed-gene-49.39-mRNA-1	AT1G70740.1	AT1G70740.1 | Symbols: | Protein kinase superfamily protein | chr1:26673847-26675687 REVERSE LENGTH=425	39.33	300	175	3	2	295	35	333	2e-68	223
genemark-scaffold_17-processed-gene-49.39-mRNA-1	AT3G59110.1	AT3G59110.1 | Symbols: | Protein kinase superfamily protein | chr3:21855673-21857847 FORWARD LENGTH=512	41.05	285	164	2	13	294	178	461	2e-68	226
genemark-scaffold_17-processed-gene-49.39-mRNA-1	AT3G45860.1	AT3G45860.1 | Symbols: CRK4 | cysteine-rich RLK (RECEPTOR-like protein kinase) 4 | chr3:16863401-16866041 REVERSE LENGTH=676	40.07	297	172	4	3	294	329	624	2e-68	229
genemark-scaffold_17-processed-gene-49.39-mRNA-1	AT4G23140.1	AT4G23140.1 | Symbols: CRK6 | cysteine-rich RLK (RECEPTOR-like protein kinase) 6 | chr4:12121397-12124037 FORWARD LENGTH=674	40.26	313	176	5	2	310	327	632	3e-68	228
genemark-scaffold_17-processed-gene-49.39-mRNA-1	AT4G11460.1	AT4G11460.1 | Symbols: CRK30 | cysteine-rich RLK (RECEPTOR-like protein kinase) 30 | chr4:6964468-6967093 FORWARD LENGTH=700	39.66	348	189	8	3	334	324	666	3e-68	229
genemark-scaffold_17-processed-gene-49.39-mRNA-1	AT4G23260.1	AT4G23260.1 | Symbols: CRK18 | cysteine-rich RLK (RECEPTOR-like protein kinase) 18 | chr4:12167528-12170055 REVERSE LENGTH=659	40.48	336	183	8	5	330	319	647	5e-68	228
genemark-scaffold_17-processed-gene-49.39-mRNA-1	AT1G29740.1	AT1G29740.1 | Symbols: | Leucine-rich repeat transmembrane protein kinase | chr1:10407379-10412997 REVERSE LENGTH=1078	42.11	285	162	3	12	294	664	947	8e-68	231
genemark-scaffold_17-processed-gene-49.39-mRNA-1	AT4G23260.2	AT4G23260.2 | Symbols: CRK18 | cysteine-rich RLK (RECEPTOR-like protein kinase) 18 | chr4:12167528-12170055 REVERSE LENGTH=648	40.85	328	177	8	13	330	316	636	1e-67	226
genemark-scaffold_17-processed-gene-49.39-mRNA-1	AT1G09440.1	AT1G09440.1 | Symbols: | Protein kinase superfamily protein | chr1:3045513-3047393 REVERSE LENGTH=466	40.28	288	168	2	13	297	145	431	1e-67	222
genemark-scaffold_17-processed-gene-49.39-mRNA-1	AT1G56720.3	AT1G56720.3 | Symbols: | Protein kinase superfamily protein | chr1:21263630-21265559 REVERSE LENGTH=492	41.38	290	162	4	13	297	167	453	3e-67	222
genemark-scaffold_17-processed-gene-49.39-mRNA-1	AT1G56720.2	AT1G56720.2 | Symbols: | Protein kinase superfamily protein | chr1:21263630-21265559 REVERSE LENGTH=492	41.38	290	162	4	13	297	167	453	3e-67	222
genemark-scaffold_17-processed-gene-49.39-mRNA-1	AT1G56720.1	AT1G56720.1 | Symbols: | Protein kinase superfamily protein | chr1:21263630-21265559 REVERSE LENGTH=492	41.38	290	162	4	13	297	167	453	3e-67	222
genemark-scaffold_17-processed-gene-49.39-mRNA-1	AT1G56145.2	AT1G56145.2 | Symbols: | Leucine-rich repeat transmembrane protein kinase | chr1:21008225-21013934 REVERSE LENGTH=1039	37.76	331	176	4	4	306	666	994	4e-67	229
genemark-scaffold_17-processed-gene-49.39-mRNA-1	AT4G11470.1	AT4G11470.1 | Symbols: CRK31 | cysteine-rich RLK (RECEPTOR-like protein kinase) 31 | chr4:6967729-6970161 FORWARD LENGTH=666	38.11	349	190	7	4	332	316	658	4e-67	225
genemark-scaffold_17-processed-gene-49.39-mRNA-1	AT1G53420.1	AT1G53420.1 | Symbols: | Leucine-rich repeat transmembrane protein kinase | chr1:19926626-19931494 REVERSE LENGTH=953	42.66	286	160	2	12	294	611	895	1e-66	227
genemark-scaffold_17-processed-gene-49.39-mRNA-1	AT4G32710.1	AT4G32710.1 | Symbols: | Protein kinase superfamily protein | chr4:15781362-15783242 FORWARD LENGTH=388	41.01	317	174	5	13	319	34	347	2e-66	217
genemark-scaffold_17-processed-gene-49.39-mRNA-1	AT3G09010.1	AT3G09010.1 | Symbols: | Protein kinase superfamily protein | chr3:2750285-2752086 FORWARD LENGTH=393	40.77	287	165	3	11	294	32	316	2e-66	217
genemark-scaffold_17-processed-gene-49.39-mRNA-1	AT4G11530.1	AT4G11530.1 | Symbols: CRK34 | cysteine-rich RLK (RECEPTOR-like protein kinase) 34 | chr4:6987093-6989599 FORWARD LENGTH=669	43.17	278	151	5	13	285	333	608	4e-66	223
genemark-scaffold_17-processed-gene-49.39-mRNA-1	AT4G23200.1	AT4G23200.1 | Symbols: CRK12 | cysteine-rich RLK (RECEPTOR-like protein kinase) 12 | chr4:12145380-12147934 REVERSE LENGTH=648	40.78	282	160	5	11	287	311	590	5e-66	222
genemark-scaffold_17-processed-gene-49.39-mRNA-1	AT1G01540.2	AT1G01540.2 | Symbols: | Protein kinase superfamily protein | chr1:195980-198383 FORWARD LENGTH=472	40.28	288	168	2	13	297	142	428	5e-66	218
genemark-scaffold_17-processed-gene-49.39-mRNA-1	AT4G23160.1	AT4G23160.1 | Symbols: CRK8 | cysteine-rich RLK (RECEPTOR-like protein kinase) 8 | chr4:12129485-12134086 FORWARD LENGTH=1262	38.87	337	192	6	2	331	915	1244	7e-66	227
genemark-scaffold_17-processed-gene-49.39-mRNA-1	AT4G23180.1	AT4G23180.1 | Symbols: CRK10, RLK4 | cysteine-rich RLK (RECEPTOR-like protein kinase) 10 | chr4:12138171-12140780 FORWARD LENGTH=669	38.91	311	179	6	4	310	326	629	7e-66	222
genemark-scaffold_17-processed-gene-49.39-mRNA-1	AT1G70740.2	AT1G70740.2 | Symbols: | Protein kinase superfamily protein | chr1:26673847-26675651 REVERSE LENGTH=425	38.14	312	174	4	2	295	23	333	8e-66	216
genemark-scaffold_17-processed-gene-49.39-mRNA-1	AT4G23140.2	AT4G23140.2 | Symbols: CRK6 | cysteine-rich RLK (RECEPTOR-like protein kinase) 6 | chr4:12121397-12124037 FORWARD LENGTH=680	39.50	319	176	6	2	310	327	638	9e-66	222
genemark-scaffold_17-processed-gene-49.39-mRNA-1	AT4G11480.1	AT4G11480.1 | Symbols: CRK32 | cysteine-rich RLK (RECEPTOR-like protein kinase) 32 | chr4:6971408-6973799 FORWARD LENGTH=656	39.56	321	173	6	4	310	298	611	1e-65	221
genemark-scaffold_17-processed-gene-49.39-mRNA-1	AT4G23270.1	AT4G23270.1 | Symbols: CRK19 | cysteine-rich RLK (RECEPTOR-like protein kinase) 19 | chr4:12171133-12173794 FORWARD LENGTH=645	39.63	328	189	6	3	325	304	627	1e-65	221
genemark-scaffold_17-processed-gene-49.39-mRNA-1	AT4G23290.1	AT4G23290.1 | Symbols: CRK21 | cysteine-rich RLK (RECEPTOR-like protein kinase) 21 | chr4:12177910-12180669 REVERSE LENGTH=600	40.58	313	173	6	4	310	250	555	1e-65	220
genemark-scaffold_17-processed-gene-49.39-mRNA-1	AT1G61610.1	AT1G61610.1 | Symbols: | S-locus lectin protein kinase family protein | chr1:22733472-22736509 FORWARD LENGTH=842	40.82	294	167	5	13	303	513	802	1e-65	223
genemark-scaffold_17-processed-gene-49.39-mRNA-1	AT5G45780.1	AT5G45780.1 | Symbols: | Leucine-rich repeat protein kinase family protein | chr5:18566946-18569625 REVERSE LENGTH=614	40.28	288	167	3	11	294	286	572	2e-65	220
genemark-scaffold_17-processed-gene-49.39-mRNA-1	AT3G59730.1	AT3G59730.1 | Symbols: | Concanavalin A-like lectin protein kinase family protein | chr3:22064308-22065879 REVERSE LENGTH=523	52.43	206	91	2	5	204	315	519	3e-65	218
genemark-scaffold_17-processed-gene-49.39-mRNA-1	AT4G23290.2	AT4G23290.2 | Symbols: CRK21 | cysteine-rich RLK (RECEPTOR-like protein kinase) 21 | chr4:12177910-12180810 REVERSE LENGTH=690	40.58	313	173	6	4	310	340	645	5e-65	220
genemark-scaffold_17-processed-gene-49.39-mRNA-1	AT2G42960.1	AT2G42960.1 | Symbols: | Protein kinase superfamily protein | chr2:17868597-17870630 REVERSE LENGTH=494	40.35	285	166	2	13	294	171	454	7e-65	216
genemark-scaffold_17-processed-gene-49.39-mRNA-1	AT5G40380.1	AT5G40380.1 | Symbols: CRK42 | cysteine-rich RLK (RECEPTOR-like protein kinase) 42 | chr5:16152121-16155038 FORWARD LENGTH=651	40.43	329	168	7	13	334	303	610	1e-64	218
genemark-scaffold_17-processed-gene-49.39-mRNA-1	AT2G13790.1	AT2G13790.1 | Symbols: ATSERK4, SERK4, BKK1, BAK7 | somatic embryogenesis receptor-like kinase 4 | chr2:5741979-5746581 FORWARD LENGTH=620	38.70	323	187	5	11	323	280	601	1e-64	218
genemark-scaffold_17-processed-gene-49.39-mRNA-1	AT3G14840.2	AT3G14840.2 | Symbols: | Leucine-rich repeat transmembrane protein kinase | chr3:4988271-4993891 FORWARD LENGTH=1020	41.26	286	164	2	12	294	659	943	2e-64	221
genemark-scaffold_17-processed-gene-49.39-mRNA-1	AT3G24540.1	AT3G24540.1 | Symbols: | Protein kinase superfamily protein | chr3:8952903-8955621 FORWARD LENGTH=509	40.28	288	166	3	12	294	166	452	2e-64	215
genemark-scaffold_17-processed-gene-49.39-mRNA-1	AT4G01330.1	AT4G01330.1 | Symbols: | Protein kinase superfamily protein | chr4:550723-552847 FORWARD LENGTH=479	39.58	288	170	2	13	297	150	436	2e-64	214
genemark-scaffold_17-processed-gene-49.39-mRNA-1	AT4G23280.1	AT4G23280.1 | Symbols: CRK20 | cysteine-rich RLK (RECEPTOR-like protein kinase) 20 | chr4:12174740-12177471 FORWARD LENGTH=656	40.40	297	170	5	3	294	312	606	3e-64	218
genemark-scaffold_17-processed-gene-49.39-mRNA-1	AT4G01330.2	AT4G01330.2 | Symbols: | Protein kinase superfamily protein | chr4:550723-552847 FORWARD LENGTH=480	39.58	288	170	2	13	297	150	436	3e-64	214
genemark-scaffold_17-processed-gene-49.39-mRNA-1	AT5G18500.2	AT5G18500.2 | Symbols: | Protein kinase superfamily protein | chr5:6139263-6141283 FORWARD LENGTH=484	40.28	288	168	2	13	297	154	440	3e-64	214
genemark-scaffold_17-processed-gene-49.39-mRNA-1	AT5G18500.1	AT5G18500.1 | Symbols: | Protein kinase superfamily protein | chr5:6139263-6141283 FORWARD LENGTH=484	40.28	288	168	2	13	297	154	440	3e-64	214
genemark-scaffold_17-processed-gene-49.39-mRNA-1	AT3G17420.1	AT3G17420.1 | Symbols: GPK1 | glyoxysomal protein kinase 1 | chr3:5959462-5961313 REVERSE LENGTH=467	40.00	285	167	2	13	294	142	425	3e-64	213
genemark-scaffold_17-processed-gene-49.39-mRNA-1	AT3G46760.1	AT3G46760.1 | Symbols: | Protein kinase superfamily protein | chr3:17222027-17223040 FORWARD LENGTH=337	41.00	300	166	6	10	308	35	324	4e-64	209
genemark-scaffold_17-processed-gene-49.39-mRNA-1	AT4G00970.1	AT4G00970.1 | Symbols: CRK41 | cysteine-rich RLK (RECEPTOR-like protein kinase) 41 | chr4:418437-421694 FORWARD LENGTH=665	38.23	327	190	6	15	334	334	655	4e-64	217
genemark-scaffold_17-processed-gene-49.39-mRNA-1	AT4G23250.1	AT4G23250.1 | Symbols: EMB1290, DUF26-21, RKC1, CRK17 | kinases;protein kinases | chr4:12162004-12167026 REVERSE LENGTH=1035	40.50	321	175	7	13	325	342	654	4e-64	220
genemark-scaffold_17-processed-gene-49.39-mRNA-1	AT3G24550.1	AT3G24550.1 | Symbols: ATPERK1, PERK1 | proline extensin-like receptor kinase 1 | chr3:8960411-8963303 FORWARD LENGTH=652	38.44	307	183	3	6	307	261	566	4e-64	217
genemark-scaffold_17-processed-gene-49.39-mRNA-1	AT1G65800.1	AT1G65800.1 | Symbols: ARK2, RK2 | receptor kinase 2 | chr1:24473166-24476523 FORWARD LENGTH=847	41.25	303	164	5	15	310	513	808	4e-64	219
genemark-scaffold_17-processed-gene-49.39-mRNA-1	AT4G23310.1	AT4G23310.1 | Symbols: CRK23 | cysteine-rich RLK (RECEPTOR-like protein kinase) 23 | chr4:12185737-12188763 FORWARD LENGTH=830	41.03	290	166	4	9	294	492	780	5e-64	219
genemark-scaffold_17-processed-gene-49.39-mRNA-1	AT4G21230.1	AT4G21230.1 | Symbols: CRK27 | cysteine-rich RLK (RECEPTOR-like protein kinase) 27 | chr4:11319244-11321679 REVERSE LENGTH=642	41.55	296	165	5	13	302	321	614	6e-64	216
genemark-scaffold_17-processed-gene-49.39-mRNA-1	AT4G00960.1	AT4G00960.1 | Symbols: | Protein kinase superfamily protein | chr4:414361-416180 FORWARD LENGTH=372	40.35	285	160	4	15	295	46	324	1e-63	209
genemark-scaffold_17-processed-gene-49.39-mRNA-1	AT1G23540.1	AT1G23540.1 | Symbols: IGI1, AtPERK12 | Protein kinase superfamily protein | chr1:8346942-8349786 REVERSE LENGTH=720	39.80	299	174	3	6	299	352	649	1e-63	217
genemark-scaffold_17-processed-gene-49.39-mRNA-1	AT4G23240.1	AT4G23240.1 | Symbols: CRK16 | cysteine-rich RLK (RECEPTOR-like protein kinase) 16 | chr4:12160502-12161954 REVERSE LENGTH=352	39.08	325	180	9	4	319	6	321	1e-63	208
genemark-scaffold_17-processed-gene-49.39-mRNA-1	AT4G38830.1	AT4G38830.1 | Symbols: CRK26 | cysteine-rich RLK (RECEPTOR-like protein kinase) 26 | chr4:18122339-18124943 FORWARD LENGTH=665	40.94	298	167	5	3	294	322	616	2e-63	215
genemark-scaffold_17-processed-gene-49.39-mRNA-1	AT1G70530.1	AT1G70530.1 | Symbols: CRK3 | cysteine-rich RLK (RECEPTOR-like protein kinase) 3 | chr1:26588750-26591379 REVERSE LENGTH=646	39.65	285	167	3	12	294	310	591	3e-63	214
genemark-scaffold_17-processed-gene-49.39-mRNA-1	AT4G23220.1	AT4G23220.1 | Symbols: CRK14 | cysteine-rich RLK (RECEPTOR-like protein kinase) 14 | chr4:12154091-12157091 REVERSE LENGTH=728	39.86	286	166	4	13	294	395	678	9e-63	214
genemark-scaffold_17-processed-gene-49.39-mRNA-1	AT1G65790.1	AT1G65790.1 | Symbols: ARK1, RK1 | receptor kinase 1 | chr1:24468932-24472329 FORWARD LENGTH=843	40.94	298	162	5	20	310	514	804	1e-62	215
genemark-scaffold_17-processed-gene-49.39-mRNA-1	AT1G10620.1	AT1G10620.1 | Symbols: | Protein kinase superfamily protein | chr1:3509001-3511975 REVERSE LENGTH=718	38.69	305	175	5	13	309	358	658	1e-62	214
genemark-scaffold_17-processed-gene-49.39-mRNA-1	AT1G11300.1	AT1G11300.1 | Symbols: | protein serine/threonine kinases;protein kinases;ATP binding;sugar binding;kinases;carbohydrate binding | chr1:3794389-3800719 FORWARD LENGTH=1650	41.03	312	172	5	13	320	497	800	1e-62	218
genemark-scaffold_17-processed-gene-49.39-mRNA-1	AT4G23190.1	AT4G23190.1 | Symbols: CRK11, AT-RLK3 | cysteine-rich RLK (RECEPTOR-like protein kinase) 11 | chr4:12141197-12143710 REVERSE LENGTH=667	40.50	279	159	4	13	285	338	615	2e-62	213
genemark-scaffold_17-processed-gene-49.39-mRNA-1	AT1G61370.1	AT1G61370.1 | Symbols: | S-locus lectin protein kinase family protein | chr1:22642096-22645147 REVERSE LENGTH=814	38.60	329	195	5	13	337	489	814	2e-62	214
genemark-scaffold_17-processed-gene-49.39-mRNA-1	AT1G61360.2	AT1G61360.2 | Symbols: | S-locus lectin protein kinase family protein | chr1:22637867-22640731 REVERSE LENGTH=740	43.32	307	166	6	9	309	401	705	2e-62	213
genemark-scaffold_17-processed-gene-49.39-mRNA-1	AT1G61360.1	AT1G61360.1 | Symbols: | S-locus lectin protein kinase family protein | chr1:22637867-22640974 REVERSE LENGTH=821	43.32	307	166	6	9	309	482	786	3e-62	214
genemark-scaffold_17-processed-gene-49.39-mRNA-1	AT1G60800.1	AT1G60800.1 | Symbols: NIK3 | NSP-interacting kinase 3 | chr1:22383601-22386931 REVERSE LENGTH=632	39.10	289	170	4	11	294	287	574	4e-62	211
genemark-scaffold_17-processed-gene-49.39-mRNA-1	AT1G70460.1	AT1G70460.1 | Symbols: RHS10 | root hair specific 10 | chr1:26556155-26558994 FORWARD LENGTH=710	37.61	327	198	3	6	327	334	659	4e-62	213
genemark-scaffold_17-processed-gene-49.39-mRNA-1	AT4G33430.1	AT4G33430.1 | Symbols: BAK1, RKS10, SERK3, ELG, ATSERK3, ATBAK1 | BRI1-associated receptor kinase | chr4:16086654-16090288 REVERSE LENGTH=615	40.69	290	165	4	11	294	275	563	4e-62	211
genemark-scaffold_17-processed-gene-49.39-mRNA-1	AT4G21410.1	AT4G21410.1 | Symbols: CRK29 | cysteine-rich RLK (RECEPTOR-like protein kinase) 29 | chr4:11402463-11405025 REVERSE LENGTH=679	41.32	288	160	5	15	295	347	632	4e-62	212
genemark-scaffold_17-processed-gene-49.39-mRNA-1	AT2G48010.1	AT2G48010.1 | Symbols: RKF3 | receptor-like kinase in in flowers 3 | chr2:19641465-19643318 FORWARD LENGTH=617	37.10	310	188	3	13	316	271	579	5e-62	211
genemark-scaffold_17-processed-gene-49.39-mRNA-1	AT5G60310.1	AT5G60310.1 | Symbols: | Concanavalin A-like lectin protein kinase family protein | chr5:24268011-24269982 FORWARD LENGTH=616	48.07	233	118	3	9	240	327	557	6e-62	211
genemark-scaffold_17-processed-gene-49.39-mRNA-1	AT4G02630.1	AT4G02630.1 | Symbols: | Protein kinase superfamily protein | chr4:1151683-1153161 FORWARD LENGTH=492	38.06	289	174	2	13	297	150	437	6e-62	208
genemark-scaffold_17-processed-gene-49.39-mRNA-1	AT1G11330.1	AT1G11330.1 | Symbols: | S-locus lectin protein kinase family protein | chr1:3810372-3813416 FORWARD LENGTH=840	38.51	322	191	5	13	329	510	829	8e-62	213
genemark-scaffold_17-processed-gene-49.39-mRNA-1	AT1G11330.2	AT1G11330.2 | Symbols: | S-locus lectin protein kinase family protein | chr1:3810372-3813416 FORWARD LENGTH=842	38.51	322	191	5	13	329	512	831	9e-62	213
genemark-scaffold_17-processed-gene-49.39-mRNA-1	AT3G07070.1	AT3G07070.1 | Symbols: | Protein kinase superfamily protein | chr3:2238455-2240074 FORWARD LENGTH=414	36.50	326	194	5	8	325	62	382	1e-61	205
genemark-scaffold_17-processed-gene-49.39-mRNA-1	AT4G33430.2	AT4G33430.2 | Symbols: BAK1 | BRI1-associated receptor kinase | chr4:16086654-16090288 REVERSE LENGTH=662	40.69	290	165	4	11	294	322	610	1e-61	211
genemark-scaffold_17-processed-gene-49.39-mRNA-1	AT3G24790.1	AT3G24790.1 | Symbols: | Protein kinase superfamily protein | chr3:9052996-9054531 FORWARD LENGTH=363	38.44	294	176	3	8	296	30	323	2e-61	203
genemark-scaffold_17-processed-gene-49.39-mRNA-1	AT1G70520.1	AT1G70520.1 | Symbols: CRK2 | cysteine-rich RLK (RECEPTOR-like protein kinase) 2 | chr1:26584888-26587334 REVERSE LENGTH=649	40.07	307	169	6	12	310	312	611	2e-61	210
genemark-scaffold_17-processed-gene-49.39-mRNA-1	AT2G28930.3	AT2G28930.3 | Symbols: APK1B, PK1B | protein kinase 1B | chr2:12424551-12426565 FORWARD LENGTH=415	39.25	293	163	5	11	289	58	349	2e-61	204
genemark-scaffold_17-processed-gene-49.39-mRNA-1	AT2G28930.2	AT2G28930.2 | Symbols: APK1B, PK1B | protein kinase 1B | chr2:12424551-12426565 FORWARD LENGTH=412	39.25	293	163	5	11	289	55	346	2e-61	204
genemark-scaffold_17-processed-gene-49.39-mRNA-1	AT1G34210.1	AT1G34210.1 | Symbols: SERK2, ATSERK2 | somatic embryogenesis receptor-like kinase 2 | chr1:12459078-12462752 FORWARD LENGTH=628	40.69	290	165	4	11	294	291	579	2e-61	209
genemark-scaffold_17-processed-gene-49.39-mRNA-1	AT1G52540.1	AT1G52540.1 | Symbols: | Protein kinase superfamily protein | chr1:19570298-19571884 REVERSE LENGTH=350	38.64	308	177	6	13	314	28	329	3e-61	202
genemark-scaffold_17-processed-gene-49.39-mRNA-1	AT1G11050.1	AT1G11050.1 | Symbols: | Protein kinase superfamily protein | chr1:3681892-3683769 FORWARD LENGTH=625	38.46	338	186	8	13	334	283	614	3e-61	209
genemark-scaffold_17-processed-gene-49.39-mRNA-1	AT2G28930.1	AT2G28930.1 | Symbols: APK1B, PK1B | protein kinase 1B | chr2:12424957-12426565 FORWARD LENGTH=423	39.25	293	163	5	11	289	66	357	3e-61	204
genemark-scaffold_17-processed-gene-49.39-mRNA-1	AT2G25220.1	AT2G25220.1 | Symbols: | Protein kinase superfamily protein | chr2:10742918-10745540 REVERSE LENGTH=414	41.58	279	156	5	13	287	116	391	5e-61	204
genemark-scaffold_17-processed-gene-49.39-mRNA-1	AT1G61440.1	AT1G61440.1 | Symbols: | S-locus lectin protein kinase family protein | chr1:22669245-22672323 REVERSE LENGTH=792	37.65	332	203	3	9	337	462	792	6e-61	210
genemark-scaffold_17-processed-gene-49.39-mRNA-1	AT1G61860.1	AT1G61860.1 | Symbols: | Protein kinase superfamily protein | chr1:22863079-22864619 REVERSE LENGTH=389	37.22	317	186	4	11	322	71	379	7e-61	202
genemark-scaffold_17-processed-gene-49.39-mRNA-1	AT2G25220.2	AT2G25220.2 | Symbols: | Protein kinase superfamily protein | chr2:10742918-10745540 REVERSE LENGTH=437	41.58	279	156	5	13	287	139	414	8e-61	204
genemark-scaffold_17-processed-gene-49.39-mRNA-1	AT3G28690.1	AT3G28690.1 | Symbols: | Protein kinase superfamily protein | chr3:10756002-10757494 FORWARD LENGTH=376	36.83	315	181	4	13	309	14	328	9e-61	202
genemark-scaffold_17-processed-gene-49.39-mRNA-1	AT1G55200.1	AT1G55200.1 | Symbols: | Protein kinase protein with adenine nucleotide alpha hydrolases-like domain | chr1:20589309-20592049 REVERSE LENGTH=676	39.86	296	167	6	10	300	364	653	9e-61	208
genemark-scaffold_17-processed-gene-49.39-mRNA-1	AT1G61490.1	AT1G61490.1 | Symbols: | S-locus lectin protein kinase family protein | chr1:22685154-22688267 REVERSE LENGTH=804	38.21	335	197	6	9	337	474	804	1e-60	209
genemark-scaffold_17-processed-gene-49.39-mRNA-1	AT5G01020.1	AT5G01020.1 | Symbols: | Protein kinase superfamily protein | chr5:6309-8270 REVERSE LENGTH=410	40.43	282	158	5	13	285	57	337	1e-60	202
genemark-scaffold_17-processed-gene-49.39-mRNA-1	AT3G18810.1	AT3G18810.1 | Symbols: | Protein kinase superfamily protein | chr3:6480701-6483593 REVERSE LENGTH=700	39.93	303	175	4	6	303	318	618	1e-60	208
genemark-scaffold_17-processed-gene-49.39-mRNA-1	AT4G32300.1	AT4G32300.1 | Symbols: SD2-5 | S-domain-2 5 | chr4:15599970-15602435 FORWARD LENGTH=821	40.34	295	168	5	4	294	474	764	1e-60	209
genemark-scaffold_17-processed-gene-49.39-mRNA-1	AT3G28690.3	AT3G28690.3 | Symbols: | Protein kinase superfamily protein | chr3:10755412-10757494 FORWARD LENGTH=425	36.83	315	181	4	13	309	63	377	2e-60	202
genemark-scaffold_17-processed-gene-49.39-mRNA-1	AT1G71830.1	AT1G71830.1 | Symbols: SERK1, ATSERK1 | somatic embryogenesis receptor-like kinase 1 | chr1:27018575-27021842 FORWARD LENGTH=625	40.00	290	167	4	11	294	288	576	2e-60	206
genemark-scaffold_17-processed-gene-49.39-mRNA-1	AT4G11900.1	AT4G11900.1 | Symbols: | S-locus lectin protein kinase family protein | chr4:7150241-7153542 REVERSE LENGTH=849	38.87	301	180	3	4	301	516	815	2e-60	208
genemark-scaffold_17-processed-gene-49.39-mRNA-1	AT1G61500.1	AT1G61500.1 | Symbols: | S-locus lectin protein kinase family protein | chr1:22689729-22692881 REVERSE LENGTH=804	37.99	329	197	5	13	337	479	804	2e-60	208
genemark-scaffold_17-processed-gene-49.39-mRNA-1	AT1G61480.1	AT1G61480.1 | Symbols: | S-locus lectin protein kinase family protein | chr1:22681420-22684404 REVERSE LENGTH=809	38.78	343	199	6	3	337	470	809	2e-60	208
genemark-scaffold_17-processed-gene-49.39-mRNA-1	AT1G61380.1	AT1G61380.1 | Symbols: SD1-29 | S-domain-1 29 | chr1:22646277-22649401 REVERSE LENGTH=805	39.19	296	176	3	9	301	472	766	2e-60	208
genemark-scaffold_17-processed-gene-49.39-mRNA-1	AT3G01300.1	AT3G01300.1 | Symbols: | Protein kinase superfamily protein | chr3:90817-93335 REVERSE LENGTH=490	38.69	305	173	4	11	304	122	423	3e-60	203
genemark-scaffold_17-processed-gene-49.39-mRNA-1	AT3G28690.2	AT3G28690.2 | Symbols: | Protein kinase superfamily protein | chr3:10755481-10757494 FORWARD LENGTH=453	36.83	315	181	4	13	309	91	405	4e-60	202
genemark-scaffold_17-processed-gene-49.39-mRNA-1	AT4G21390.1	AT4G21390.1 | Symbols: B120 | S-locus lectin protein kinase family protein | chr4:11394458-11397474 REVERSE LENGTH=849	40.82	294	167	5	13	303	517	806	4e-60	208
genemark-scaffold_17-processed-gene-49.39-mRNA-1	AT1G61420.1	AT1G61420.1 | Symbols: | S-locus lectin protein kinase family protein | chr1:22660557-22663596 REVERSE LENGTH=807	38.60	329	195	5	13	337	482	807	6e-60	207
genemark-scaffold_17-processed-gene-49.39-mRNA-1	AT2G02800.2	AT2G02800.2 | Symbols: APK2B | protein kinase 2B | chr2:796889-799250 REVERSE LENGTH=426	39.35	310	169	7	11	308	69	371	6e-60	201
genemark-scaffold_17-processed-gene-49.39-mRNA-1	AT2G02800.1	AT2G02800.1 | Symbols: APK2B | protein kinase 2B | chr2:796889-799250 REVERSE LENGTH=426	39.35	310	169	7	11	308	69	371	6e-60	201
