## Supplemental File 2 for "Genetic architectures of floral pigment and patterning in hybrid monkeyflowers": ANS.raw.tsv (part 3 of 3)

augustus_masked-scaffold_17-processed-gene-13.10-mRNA-1	AT1G21695.1	AT1G21695.1 | Symbols: | hydroxyproline-rich glycoprotein family protein | chr1:7619132-7619785 FORWARD LENGTH=217	71.43	28	8	0	1	28	1	28	7e-07	45.8
genemark-scaffold_17-processed-gene-49.39-mRNA-1	AT4G21380.1	AT4G21380.1 | Symbols: ARK3, RK3 | receptor kinase 3 | chr4:11389219-11393090 REVERSE LENGTH=850	40.07	302	168	6	15	310	516	810	7e-60	207
genemark-scaffold_17-processed-gene-49.39-mRNA-1	AT1G14370.1	AT1G14370.1 | Symbols: APK2A, PBL2 | protein kinase 2A | chr1:4915859-4917959 FORWARD LENGTH=426	38.53	327	185	6	11	322	72	397	8e-60	201
genemark-scaffold_17-processed-gene-49.39-mRNA-1	AT3G25560.1	AT3G25560.1 | Symbols: NIK2 | NSP-interacting kinase 2 | chr3:9279682-9282560 REVERSE LENGTH=635	38.72	297	176	5	11	304	298	591	8e-60	205
genemark-scaffold_17-processed-gene-49.39-mRNA-1	AT3G25560.2	AT3G25560.2 | Symbols: NIK2 | NSP-interacting kinase 2 | chr3:9279682-9282560 REVERSE LENGTH=636	38.72	297	176	5	11	304	299	592	8e-60	205
genemark-scaffold_17-processed-gene-49.39-mRNA-1	AT4G28670.1	AT4G28670.1 | Symbols: | Protein kinase family protein with domain of unknown function (DUF26) | chr4:14151387-14153935 FORWARD LENGTH=625	38.44	307	174	5	12	308	318	619	8e-60	205
genemark-scaffold_17-processed-gene-49.39-mRNA-1	AT4G27290.1	AT4G27290.1 | Symbols: | S-locus lectin protein kinase family protein | chr4:13666281-13669202 FORWARD LENGTH=783	41.70	271	153	4	21	287	461	730	9e-60	206
genemark-scaffold_17-processed-gene-49.39-mRNA-1	AT1G29750.1	AT1G29750.1 | Symbols: RKF1 | receptor-like kinase in flowers 1 | chr1:10414071-10419813 REVERSE LENGTH=1006	38.46	286	172	2	12	294	653	937	1e-59	208
genemark-scaffold_17-processed-gene-49.39-mRNA-1	AT1G11350.1	AT1G11350.1 | Symbols: CBRLK1, SD1-13, RKS2 | S-domain-1 13 | chr1:3817725-3820752 REVERSE LENGTH=830	40.07	302	176	4	13	310	500	800	1e-59	207
genemark-scaffold_17-processed-gene-49.39-mRNA-1	AT1G29750.2	AT1G29750.2 | Symbols: RKF1 | receptor-like kinase in flowers 1 | chr1:10414071-10420469 REVERSE LENGTH=1021	38.46	286	172	2	12	294	668	952	1e-59	208
genemark-scaffold_17-processed-gene-49.39-mRNA-1	AT3G25560.3	AT3G25560.3 | Symbols: NIK2 | NSP-interacting kinase 2 | chr3:9279550-9282560 REVERSE LENGTH=647	38.72	297	176	5	11	304	298	591	1e-59	205
genemark-scaffold_17-processed-gene-49.39-mRNA-1	AT4G32000.1	AT4G32000.1 | Symbols: | Protein kinase superfamily protein | chr4:15474083-15476655 REVERSE LENGTH=418	40.93	281	159	5	11	287	115	392	1e-59	200
genemark-scaffold_17-processed-gene-49.39-mRNA-1	AT1G11340.1	AT1G11340.1 | Symbols: | S-locus lectin protein kinase family protein | chr1:3814116-3817420 REVERSE LENGTH=901	40.07	302	168	6	13	310	571	863	1e-59	206
genemark-scaffold_17-processed-gene-49.39-mRNA-1	AT4G32000.2	AT4G32000.2 | Symbols: | Protein kinase superfamily protein | chr4:15474083-15476655 REVERSE LENGTH=419	40.93	281	159	5	11	287	116	393	1e-59	200
genemark-scaffold_17-processed-gene-49.39-mRNA-1	AT1G61390.2	AT1G61390.2 | Symbols: | S-locus lectin protein kinase family protein | chr1:22650338-22653135 REVERSE LENGTH=663	38.62	334	194	8	9	337	336	663	1e-59	205
genemark-scaffold_17-processed-gene-49.39-mRNA-1	AT1G11280.3	AT1G11280.3 | Symbols: | S-locus lectin protein kinase family protein | chr1:3787456-3790621 REVERSE LENGTH=808	40.00	295	171	4	13	302	481	774	1e-59	206
genemark-scaffold_17-processed-gene-49.39-mRNA-1	AT1G11280.4	AT1G11280.4 | Symbols: | S-locus lectin protein kinase family protein | chr1:3787456-3790728 REVERSE LENGTH=818	40.00	295	171	4	13	302	491	784	2e-59	206
genemark-scaffold_17-processed-gene-49.39-mRNA-1	AT1G11280.2	AT1G11280.2 | Symbols: | S-locus lectin protein kinase family protein | chr1:3787456-3790621 REVERSE LENGTH=820	40.00	295	171	4	13	302	493	786	2e-59	206
genemark-scaffold_17-processed-gene-49.39-mRNA-1	AT1G11280.1	AT1G11280.1 | Symbols: | S-locus lectin protein kinase family protein | chr1:3787456-3790728 REVERSE LENGTH=830	40.00	295	171	4	13	302	503	796	2e-59	206
genemark-scaffold_17-processed-gene-49.39-mRNA-1	AT4G04500.1	AT4G04500.1 | Symbols: CRK37 | cysteine-rich RLK (RECEPTOR-like protein kinase) 37 | chr4:2238411-2240767 FORWARD LENGTH=646	39.02	305	173	6	13	310	333	631	2e-59	204
genemark-scaffold_17-processed-gene-49.39-mRNA-1	AT4G04490.1	AT4G04490.1 | Symbols: CRK36 | cysteine-rich RLK (RECEPTOR-like protein kinase) 36 | chr4:2231957-2234638 REVERSE LENGTH=658	38.68	318	180	8	21	329	336	647	2e-59	204
genemark-scaffold_17-processed-gene-49.39-mRNA-1	AT4G34500.1	AT4G34500.1 | Symbols: | Protein kinase superfamily protein | chr4:16488005-16490792 REVERSE LENGTH=437	39.53	296	172	4	11	301	131	424	2e-59	200
genemark-scaffold_17-processed-gene-49.39-mRNA-1	AT4G23210.3	AT4G23210.3 | Symbols: CRK13 | cysteine-rich RLK (RECEPTOR-like protein kinase) 13 | chr4:12148892-12151418 REVERSE LENGTH=673	37.95	332	184	11	13	337	348	664	3e-59	204
genemark-scaffold_17-processed-gene-49.39-mRNA-1	AT1G61390.1	AT1G61390.1 | Symbols: | S-locus lectin protein kinase family protein | chr1:22650338-22653639 REVERSE LENGTH=831	38.62	334	194	8	9	337	504	831	3e-59	205
genemark-scaffold_17-processed-gene-49.39-mRNA-1	AT4G35600.1	AT4G35600.1 | Symbols: CONNEXIN 32 | Protein kinase superfamily protein | chr4:16896448-16898714 FORWARD LENGTH=419	37.50	296	171	5	11	294	72	365	1e-58	197
genemark-scaffold_17-processed-gene-49.39-mRNA-1	AT4G35600.2	AT4G35600.2 | Symbols: CONNEXIN 32 | Protein kinase superfamily protein | chr4:16896448-16898714 FORWARD LENGTH=420	37.50	296	171	5	11	294	73	366	1e-58	197
genemark-scaffold_17-processed-gene-49.39-mRNA-1	AT4G03230.1	AT4G03230.1 | Symbols: | S-locus lectin protein kinase family protein | chr4:1419278-1422828 REVERSE LENGTH=1010	40.28	288	168	3	3	287	668	954	1e-58	204
genemark-scaffold_17-processed-gene-49.39-mRNA-1	AT1G61430.1	AT1G61430.1 | Symbols: | S-locus lectin protein kinase family protein | chr1:22664669-22667769 REVERSE LENGTH=806	37.01	335	204	4	9	337	473	806	2e-58	203
genemark-scaffold_17-processed-gene-49.39-mRNA-1	AT4G04540.1	AT4G04540.1 | Symbols: CRK39 | cysteine-rich RLK (RECEPTOR-like protein kinase) 39 | chr4:2259580-2262138 FORWARD LENGTH=659	39.16	309	168	7	18	319	346	641	2e-58	202
genemark-scaffold_17-processed-gene-49.39-mRNA-1	AT1G68690.1	AT1G68690.1 | Symbols: | Protein kinase superfamily protein | chr1:25789192-25791886 FORWARD LENGTH=708	39.86	286	167	2	13	294	365	649	2e-58	202
genemark-scaffold_17-processed-gene-49.39-mRNA-1	AT5G15080.1	AT5G15080.1 | Symbols: | Protein kinase superfamily protein | chr5:4886414-4888555 FORWARD LENGTH=493	36.91	317	184	5	1	304	116	429	2e-58	199
genemark-scaffold_17-processed-gene-49.39-mRNA-1	AT3G55450.1	AT3G55450.1 | Symbols: PBL1 | PBS1-like 1 | chr3:20558129-20559963 FORWARD LENGTH=389	39.40	302	161	6	11	294	47	344	2e-58	196
genemark-scaffold_17-processed-gene-49.39-mRNA-1	AT4G11490.1	AT4G11490.1 | Symbols: CRK33 | cysteine-rich RLK (RECEPTOR-like protein kinase) 33 | chr4:6978848-6981548 FORWARD LENGTH=636	38.08	302	176	5	13	310	309	603	2e-58	201
genemark-scaffold_17-processed-gene-49.39-mRNA-1	AT2G23950.1	AT2G23950.1 | Symbols: | Leucine-rich repeat protein kinase family protein | chr2:10187204-10189969 REVERSE LENGTH=634	37.41	286	175	4	11	294	285	568	2e-58	201
genemark-scaffold_17-processed-gene-49.39-mRNA-1	AT4G35030.3	AT4G35030.3 | Symbols: | Protein kinase superfamily protein | chr4:16676234-16677962 FORWARD LENGTH=448	38.56	306	182	3	2	302	81	385	3e-58	197
genemark-scaffold_17-processed-gene-49.39-mRNA-1	AT3G26940.1	AT3G26940.1 | Symbols: CDG1 | Protein kinase superfamily protein | chr3:9936707-9938936 REVERSE LENGTH=432	39.07	302	162	9	13	299	62	356	3e-58	197
genemark-scaffold_17-processed-gene-49.39-mRNA-1	AT1G26150.1	AT1G26150.1 | Symbols: ATPERK10, PERK10 | proline-rich extensin-like receptor kinase 10 | chr1:9039790-9042873 REVERSE LENGTH=762	39.04	292	172	3	13	299	418	708	3e-58	202
genemark-scaffold_17-processed-gene-49.39-mRNA-1	AT5G56790.1	AT5G56790.1 | Symbols: | Protein kinase superfamily protein | chr5:22968610-22971391 FORWARD LENGTH=669	38.62	290	169	5	10	294	375	660	3e-58	201
genemark-scaffold_17-processed-gene-49.39-mRNA-1	AT4G30520.1	AT4G30520.1 | Symbols: | Leucine-rich repeat protein kinase family protein | chr4:14908193-14911040 REVERSE LENGTH=648	37.80	291	175	5	11	299	289	575	4e-58	201
genemark-scaffold_17-processed-gene-49.39-mRNA-1	AT2G32800.1	AT2G32800.1 | Symbols: AP4.3A | protein kinase family protein | chr2:13916478-13919033 FORWARD LENGTH=851	37.01	335	179	7	10	312	102	436	4e-58	202
genemark-scaffold_17-processed-gene-49.39-mRNA-1	AT3G55450.2	AT3G55450.2 | Symbols: PBL1 | PBS1-like 1 | chr3:20558129-20559963 FORWARD LENGTH=426	39.40	302	161	6	11	294	84	381	4e-58	196
genemark-scaffold_17-processed-gene-49.39-mRNA-1	AT1G20650.1	AT1G20650.1 | Symbols: | Protein kinase superfamily protein | chr1:7158422-7160022 REVERSE LENGTH=381	39.44	284	166	4	9	287	62	344	4e-58	195
genemark-scaffold_17-processed-gene-49.39-mRNA-1	AT3G13690.1	AT3G13690.1 | Symbols: | Protein kinase protein with adenine nucleotide alpha hydrolases-like domain | chr3:4486920-4490011 FORWARD LENGTH=753	38.18	296	172	6	10	300	396	685	4e-58	201
genemark-scaffold_17-processed-gene-49.39-mRNA-1	AT3G20530.1	AT3G20530.1 | Symbols: | Protein kinase superfamily protein | chr3:7166318-7167806 FORWARD LENGTH=386	36.30	292	180	3	13	298	70	361	6e-58	195
genemark-scaffold_17-processed-gene-49.39-mRNA-1	AT1G61590.1	AT1G61590.1 | Symbols: | Protein kinase superfamily protein | chr1:22723691-22726022 REVERSE LENGTH=424	38.80	299	169	7	2	287	72	369	6e-58	196
genemark-scaffold_17-processed-gene-49.39-mRNA-1	AT1G07570.1	AT1G07570.1 | Symbols: APK1A, APK1 | Protein kinase superfamily protein | chr1:2331369-2333210 REVERSE LENGTH=410	38.31	295	163	6	11	289	54	345	9e-58	195
genemark-scaffold_17-processed-gene-49.39-mRNA-1	AT1G07570.2	AT1G07570.2 | Symbols: APK1A, APK1 | Protein kinase superfamily protein | chr1:2331369-2333210 REVERSE LENGTH=410	38.31	295	163	6	11	289	54	345	9e-58	195
genemark-scaffold_17-processed-gene-49.39-mRNA-1	AT1G07570.3	AT1G07570.3 | Symbols: APK1A | Protein kinase superfamily protein | chr1:2331369-2333589 REVERSE LENGTH=424	38.31	295	163	6	11	289	68	359	9e-58	195
genemark-scaffold_17-processed-gene-49.39-mRNA-1	AT5G24080.1	AT5G24080.1 | Symbols: | Protein kinase superfamily protein | chr5:8139334-8141014 REVERSE LENGTH=470	35.35	297	186	3	6	299	111	404	1e-57	196
genemark-scaffold_17-processed-gene-49.39-mRNA-1	AT4G35030.2	AT4G35030.2 | Symbols: | Protein kinase superfamily protein | chr4:16676234-16677684 FORWARD LENGTH=379	38.78	294	174	3	2	290	81	373	1e-57	194
genemark-scaffold_17-processed-gene-49.39-mRNA-1	AT1G34300.1	AT1G34300.1 | Symbols: | lectin protein kinase family protein | chr1:12503450-12505939 FORWARD LENGTH=829	38.49	291	170	6	9	294	470	756	1e-57	200
genemark-scaffold_17-processed-gene-49.39-mRNA-1	AT2G39660.1	AT2G39660.1 | Symbols: BIK1 | botrytis-induced kinase1 | chr2:16531943-16533601 FORWARD LENGTH=395	38.54	314	177	6	11	309	53	365	2e-57	194
genemark-scaffold_17-processed-gene-49.39-mRNA-1	AT5G16000.1	AT5G16000.1 | Symbols: NIK1 | NSP-interacting kinase 1 | chr5:5224264-5227003 FORWARD LENGTH=638	38.06	289	171	6	11	294	298	583	2e-57	198
genemark-scaffold_17-processed-gene-49.39-mRNA-1	AT5G47070.1	AT5G47070.1 | Symbols: | Protein kinase superfamily protein | chr5:19118683-19120528 REVERSE LENGTH=410	40.00	290	158	6	11	287	72	358	2e-57	194
genemark-scaffold_17-processed-gene-49.39-mRNA-1	AT1G61550.1	AT1G61550.1 | Symbols: | S-locus lectin protein kinase family protein | chr1:22704866-22707826 REVERSE LENGTH=802	37.08	329	200	5	13	337	477	802	3e-57	199
genemark-scaffold_17-processed-gene-49.39-mRNA-1	AT5G13160.1	AT5G13160.1 | Symbols: PBS1 | Protein kinase superfamily protein | chr5:4176854-4179682 FORWARD LENGTH=456	38.33	300	174	4	8	299	69	365	3e-57	195
genemark-scaffold_17-processed-gene-49.39-mRNA-1	AT3G15890.1	AT3G15890.1 | Symbols: | Protein kinase superfamily protein | chr3:5374389-5376114 FORWARD LENGTH=361	36.33	311	192	4	11	317	25	333	3e-57	192
genemark-scaffold_17-processed-gene-49.39-mRNA-1	AT5G11020.1	AT5G11020.1 | Symbols: | Protein kinase superfamily protein | chr5:3486439-3488983 REVERSE LENGTH=433	39.71	277	159	6	15	287	131	403	4e-57	194
genemark-scaffold_17-processed-gene-49.39-mRNA-1	AT4G13190.1	AT4G13190.1 | Symbols: | Protein kinase superfamily protein | chr4:7659435-7661106 REVERSE LENGTH=389	37.46	291	177	3	11	296	57	347	4e-57	192
genemark-scaffold_17-processed-gene-49.39-mRNA-1	AT5G02290.2	AT5G02290.2 | Symbols: NAK | Protein kinase superfamily protein | chr5:470387-472397 REVERSE LENGTH=389	38.26	298	169	5	11	294	54	350	5e-57	192
genemark-scaffold_17-processed-gene-49.39-mRNA-1	AT5G02290.1	AT5G02290.1 | Symbols: NAK | Protein kinase superfamily protein | chr5:470387-472397 REVERSE LENGTH=389	38.26	298	169	5	11	294	54	350	5e-57	192
genemark-scaffold_17-processed-gene-49.39-mRNA-1	AT3G19300.1	AT3G19300.1 | Symbols: | Protein kinase superfamily protein | chr3:6690242-6693210 REVERSE LENGTH=663	37.58	314	183	6	1	309	304	609	5e-57	197
genemark-scaffold_17-processed-gene-49.39-mRNA-1	AT5G35580.1	AT5G35580.1 | Symbols: | Protein kinase superfamily protein | chr5:13761980-13763851 FORWARD LENGTH=494	37.74	318	181	8	13	318	64	376	8e-57	194
genemark-scaffold_17-processed-gene-49.39-mRNA-1	AT1G74490.1	AT1G74490.1 | Symbols: | Protein kinase superfamily protein | chr1:27994760-27996496 REVERSE LENGTH=399	38.24	306	171	7	11	310	77	370	1e-56	192
genemark-scaffold_17-processed-gene-49.39-mRNA-1	AT4G17660.1	AT4G17660.1 | Symbols: | Protein kinase superfamily protein | chr4:9831401-9833006 FORWARD LENGTH=388	39.93	288	159	5	11	287	77	361	1e-56	191
genemark-scaffold_17-processed-gene-49.39-mRNA-1	AT3G16030.1	AT3G16030.1 | Symbols: CES101 | lectin protein kinase family protein | chr3:5439609-5442802 FORWARD LENGTH=850	40.20	296	155	7	3	287	509	793	1e-56	197
genemark-scaffold_17-processed-gene-49.39-mRNA-1	AT5G35370.1	AT5G35370.1 | Symbols: | S-locus lectin protein kinase family protein | chr5:13588564-13591182 REVERSE LENGTH=872	34.91	318	182	7	10	307	502	814	2e-56	197
genemark-scaffold_17-processed-gene-49.39-mRNA-1	AT5G65530.1	AT5G65530.1 | Symbols: | Protein kinase superfamily protein | chr5:26190844-26192826 REVERSE LENGTH=456	36.11	288	175	5	11	294	130	412	2e-56	192
genemark-scaffold_17-processed-gene-49.39-mRNA-1	AT2G18470.1	AT2G18470.1 | Symbols: PERK4 | roline-rich extensin-like receptor kinase 4 | chr2:8005285-8007767 REVERSE LENGTH=633	35.74	305	185	5	6	303	265	565	2e-56	196
genemark-scaffold_17-processed-gene-49.39-mRNA-1	AT1G76370.1	AT1G76370.1 | Symbols: | Protein kinase superfamily protein | chr1:28648660-28650239 REVERSE LENGTH=381	38.73	284	168	4	9	287	59	341	2e-56	190
genemark-scaffold_17-processed-gene-49.39-mRNA-1	AT5G10290.1	AT5G10290.1 | Symbols: | leucine-rich repeat transmembrane protein kinase family protein | chr5:3235462-3238171 REVERSE LENGTH=613	39.53	296	168	5	11	298	276	568	3e-56	195
genemark-scaffold_17-processed-gene-49.39-mRNA-1	AT1G61400.1	AT1G61400.1 | Symbols: | S-locus lectin protein kinase family protein | chr1:22654638-22657774 REVERSE LENGTH=819	37.20	328	187	6	9	324	484	804	3e-56	197
genemark-scaffold_17-processed-gene-49.39-mRNA-1	AT2G23200.1	AT2G23200.1 | Symbols: | Protein kinase superfamily protein | chr2:9879351-9881855 FORWARD LENGTH=834	38.41	276	167	3	15	288	478	752	3e-56	197
genemark-scaffold_17-processed-gene-49.39-mRNA-1	AT2G20300.1	AT2G20300.1 | Symbols: ALE2 | Protein kinase superfamily protein | chr2:8756475-8759845 REVERSE LENGTH=744	37.37	297	179	4	7	299	331	624	4e-56	196
genemark-scaffold_17-processed-gene-49.39-mRNA-1	AT4G04510.1	AT4G04510.1 | Symbols: CRK38 | cysteine-rich RLK (RECEPTOR-like protein kinase) 38 | chr4:2242122-2244656 FORWARD LENGTH=648	39.08	284	153	6	13	287	327	599	7e-56	194
genemark-scaffold_17-processed-gene-49.39-mRNA-1	AT2G29000.1	AT2G29000.1 | Symbols: | Leucine-rich repeat protein kinase family protein | chr2:12460781-12465037 FORWARD LENGTH=872	38.16	283	167	5	11	290	553	830	8e-56	196
genemark-scaffold_17-processed-gene-49.39-mRNA-1	AT5G02800.1	AT5G02800.1 | Symbols: | Protein kinase superfamily protein | chr5:635545-637374 REVERSE LENGTH=378	37.50	296	174	4	11	298	59	351	9e-56	189
genemark-scaffold_17-processed-gene-49.39-mRNA-1	AT2G19130.1	AT2G19130.1 | Symbols: | S-locus lectin protein kinase family protein | chr2:8293789-8296275 FORWARD LENGTH=828	39.45	289	165	6	12	294	482	766	1e-55	195
genemark-scaffold_17-processed-gene-49.39-mRNA-1	AT5G54380.1	AT5G54380.1 | Symbols: THE1 | protein kinase family protein | chr5:22077313-22079880 REVERSE LENGTH=855	42.06	233	128	4	11	239	496	725	1e-55	195
genemark-scaffold_17-processed-gene-49.39-mRNA-1	AT1G01540.1	AT1G01540.1 | Symbols: | Protein kinase superfamily protein | chr1:195980-197973 FORWARD LENGTH=386	44.91	216	115	2	13	225	142	356	1e-55	189
genemark-scaffold_17-processed-gene-49.39-mRNA-1	AT2G28590.1	AT2G28590.1 | Symbols: | Protein kinase superfamily protein | chr2:12249835-12251490 FORWARD LENGTH=424	36.64	292	179	4	2	287	74	365	1e-55	189
genemark-scaffold_17-processed-gene-49.39-mRNA-1	AT5G56890.1	AT5G56890.1 | Symbols: | Protein kinase superfamily protein | chr5:23010801-23015559 REVERSE LENGTH=1113	37.25	298	177	5	11	299	709	1005	1e-55	197
genemark-scaffold_17-processed-gene-49.39-mRNA-1	AT2G17220.2	AT2G17220.2 | Symbols: | Protein kinase superfamily protein | chr2:7487866-7489768 REVERSE LENGTH=413	38.80	299	164	6	13	296	74	368	2e-55	189
genemark-scaffold_17-processed-gene-49.39-mRNA-1	AT2G17220.1	AT2G17220.1 | Symbols: | Protein kinase superfamily protein | chr2:7487866-7489768 REVERSE LENGTH=414	38.80	299	164	6	13	296	75	369	2e-55	189
genemark-scaffold_17-processed-gene-49.39-mRNA-1	AT1G19090.1	AT1G19090.1 | Symbols: RKF2, CRK1 | receptor-like serine/threonine kinase 2 | chr1:6590350-6592615 FORWARD LENGTH=600	37.86	280	154	4	12	289	305	566	2e-55	192
genemark-scaffold_17-processed-gene-49.39-mRNA-1	AT4G39110.1	AT4G39110.1 | Symbols: | Malectin/receptor-like protein kinase family protein | chr4:18222483-18225119 REVERSE LENGTH=878	35.19	341	204	5	3	333	505	838	2e-55	194
genemark-scaffold_17-processed-gene-49.39-mRNA-1	AT1G21590.1	AT1G21590.1 | Symbols: | Protein kinase protein with adenine nucleotide alpha hydrolases-like domain | chr1:7566613-7569694 REVERSE LENGTH=756	33.88	304	192	5	13	309	397	698	3e-55	194
genemark-scaffold_17-processed-gene-49.39-mRNA-1	AT1G06840.1	AT1G06840.1 | Symbols: | Leucine-rich repeat protein kinase family protein | chr1:2097854-2103208 REVERSE LENGTH=953	38.23	293	167	6	9	294	609	894	4e-55	194
genemark-scaffold_17-processed-gene-49.39-mRNA-1	AT4G23300.1	AT4G23300.1 | Symbols: CRK22 | cysteine-rich RLK (RECEPTOR-like protein kinase) 22 | chr4:12182002-12184531 FORWARD LENGTH=660	38.08	281	167	5	13	287	341	620	4e-55	192
genemark-scaffold_17-processed-gene-49.39-mRNA-1	AT4G04570.1	AT4G04570.1 | Symbols: CRK40 | cysteine-rich RLK (RECEPTOR-like protein kinase) 40 | chr4:2290045-2292717 FORWARD LENGTH=654	39.56	273	156	5	18	287	341	607	4e-55	192
genemark-scaffold_17-processed-gene-49.39-mRNA-1	AT1G24030.2	AT1G24030.2 | Symbols: | Protein kinase superfamily protein | chr1:8503394-8505195 FORWARD LENGTH=361	38.05	297	174	6	9	296	46	341	5e-55	186
genemark-scaffold_17-processed-gene-49.39-mRNA-1	AT5G24010.1	AT5G24010.1 | Symbols: | Protein kinase superfamily protein | chr5:8113910-8116384 FORWARD LENGTH=824	37.41	278	167	4	14	287	478	752	5e-55	193
genemark-scaffold_17-processed-gene-49.39-mRNA-1	AT1G07550.1	AT1G07550.1 | Symbols: | Leucine-rich repeat protein kinase family protein | chr1:2322709-2326512 REVERSE LENGTH=864	38.68	287	168	4	11	295	548	828	6e-55	193
genemark-scaffold_17-processed-gene-49.39-mRNA-1	AT1G11410.1	AT1G11410.1 | Symbols: | S-locus lectin protein kinase family protein | chr1:3841286-3844284 FORWARD LENGTH=845	39.46	294	170	6	13	301	511	801	6e-55	193
genemark-scaffold_17-processed-gene-49.39-mRNA-1	AT3G51550.1	AT3G51550.1 | Symbols: FER | Malectin/receptor-like protein kinase family protein | chr3:19117877-19120564 REVERSE LENGTH=895	36.30	281	173	3	11	287	522	800	7e-55	193
genemark-scaffold_17-processed-gene-49.39-mRNA-1	AT5G18910.1	AT5G18910.1 | Symbols: | Protein kinase superfamily protein | chr5:6306994-6309396 REVERSE LENGTH=511	34.97	286	178	5	11	294	178	457	7e-55	189
genemark-scaffold_17-processed-gene-49.39-mRNA-1	AT1G69730.1	AT1G69730.1 | Symbols: | Wall-associated kinase family protein | chr1:26228703-26231339 REVERSE LENGTH=792	38.81	286	171	2	13	295	435	719	8e-55	192
genemark-scaffold_17-processed-gene-49.39-mRNA-1	AT1G24030.1	AT1G24030.1 | Symbols: | Protein kinase superfamily protein | chr1:8503394-8505195 FORWARD LENGTH=375	38.05	297	174	6	9	296	60	355	8e-55	186
genemark-scaffold_17-processed-gene-49.39-mRNA-1	AT3G09830.2	AT3G09830.2 | Symbols: | Protein kinase superfamily protein | chr3:3017199-3018696 FORWARD LENGTH=418	36.36	297	177	5	11	295	70	366	1e-54	187
genemark-scaffold_17-processed-gene-49.39-mRNA-1	AT3G09830.1	AT3G09830.1 | Symbols: | Protein kinase superfamily protein | chr3:3017199-3018696 FORWARD LENGTH=418	36.36	297	177	5	11	295	70	366	1e-54	187
genemark-scaffold_17-processed-gene-49.39-mRNA-1	AT1G51870.1	AT1G51870.1 | Symbols: | protein kinase family protein | chr1:19262879-19267001 REVERSE LENGTH=837	38.19	288	169	5	11	295	519	800	2e-54	192
genemark-scaffold_17-processed-gene-49.39-mRNA-1	AT1G30570.1	AT1G30570.1 | Symbols: HERK2 | hercules receptor kinase 2 | chr1:10828933-10831482 FORWARD LENGTH=849	37.28	279	168	4	11	285	506	781	2e-54	192
genemark-scaffold_17-processed-gene-49.39-mRNA-1	AT3G46340.1	AT3G46340.1 | Symbols: | Leucine-rich repeat protein kinase family protein | chr3:17026658-17031842 FORWARD LENGTH=889	37.10	283	171	4	11	290	573	851	2e-54	192
genemark-scaffold_17-processed-gene-49.39-mRNA-1	AT1G70450.1	AT1G70450.1 | Symbols: | Protein kinase superfamily protein | chr1:26552576-26554437 FORWARD LENGTH=394	36.33	311	171	7	6	300	30	329	2e-54	186
genemark-scaffold_17-processed-gene-49.39-mRNA-1	AT5G56460.1	AT5G56460.1 | Symbols: | Protein kinase superfamily protein | chr5:22865509-22867866 FORWARD LENGTH=408	37.46	291	165	7	12	288	63	350	2e-54	186
genemark-scaffold_17-processed-gene-49.39-mRNA-1	AT3G46290.1	AT3G46290.1 | Symbols: HERK1 | hercules receptor kinase 1 | chr3:17013009-17015501 FORWARD LENGTH=830	38.38	271	160	4	21	287	481	748	2e-54	191
genemark-scaffold_17-processed-gene-49.39-mRNA-1	AT5G37450.1	AT5G37450.1 | Symbols: | Leucine-rich repeat protein kinase family protein | chr5:14852801-14857098 REVERSE LENGTH=935	37.87	301	173	7	11	304	593	886	3e-54	192
genemark-scaffold_17-processed-gene-49.39-mRNA-1	AT2G05940.1	AT2G05940.1 | Symbols: | Protein kinase superfamily protein | chr2:2287514-2289270 REVERSE LENGTH=462	36.56	320	191	6	13	323	75	391	3e-54	187
genemark-scaffold_17-processed-gene-49.39-mRNA-1	AT1G69790.1	AT1G69790.1 | Symbols: | Protein kinase superfamily protein | chr1:26266838-26268818 FORWARD LENGTH=387	38.06	289	164	5	11	287	70	355	4e-54	184
genemark-scaffold_17-processed-gene-49.39-mRNA-1	AT1G79620.1	AT1G79620.1 | Symbols: | Leucine-rich repeat protein kinase family protein | chr1:29957633-29962174 REVERSE LENGTH=971	38.78	294	161	6	9	292	622	906	4e-54	192
genemark-scaffold_17-processed-gene-49.39-mRNA-1	AT1G51830.1	AT1G51830.1 | Symbols: | Leucine-rich repeat protein kinase family protein | chr1:19243025-19246010 REVERSE LENGTH=693	37.15	288	173	5	11	295	374	656	4e-54	190
genemark-scaffold_17-processed-gene-49.39-mRNA-1	AT5G60900.1	AT5G60900.1 | Symbols: RLK1 | receptor-like protein kinase 1 | chr5:24498467-24501494 REVERSE LENGTH=748	35.89	287	171	6	13	294	437	715	5e-54	190
genemark-scaffold_17-processed-gene-49.39-mRNA-1	AT2G29220.1	AT2G29220.1 | Symbols: | Concanavalin A-like lectin protein kinase family protein | chr2:12562781-12564664 REVERSE LENGTH=627	35.59	295	175	5	9	301	337	618	5e-54	189
genemark-scaffold_17-processed-gene-49.39-mRNA-1	AT2G07180.2	AT2G07180.2 | Symbols: | Protein kinase superfamily protein | chr2:2981082-2983271 REVERSE LENGTH=442	38.01	292	169	6	13	294	78	367	9e-54	185
genemark-scaffold_17-processed-gene-49.39-mRNA-1	AT2G07180.1	AT2G07180.1 | Symbols: | Protein kinase superfamily protein | chr2:2981082-2983271 REVERSE LENGTH=442	38.01	292	169	6	13	294	78	367	9e-54	185
genemark-scaffold_17-processed-gene-49.39-mRNA-1	AT5G18610.2	AT5G18610.2 | Symbols: | Protein kinase superfamily protein | chr5:6192736-6195371 FORWARD LENGTH=513	37.84	296	179	3	8	298	66	361	1e-53	186
genemark-scaffold_17-processed-gene-49.39-mRNA-1	AT5G18610.1	AT5G18610.1 | Symbols: | Protein kinase superfamily protein | chr5:6192736-6195371 FORWARD LENGTH=513	37.84	296	179	3	8	298	66	361	1e-53	186
genemark-scaffold_17-processed-gene-49.39-mRNA-1	AT4G23320.1	AT4G23320.1 | Symbols: CRK24 | cysteine-rich RLK (RECEPTOR-like protein kinase) 24 | chr4:12189182-12191977 REVERSE LENGTH=437	44.34	221	118	4	2	218	149	368	1e-53	185
genemark-scaffold_17-processed-gene-49.39-mRNA-1	AT1G26970.1	AT1G26970.1 | Symbols: | Protein kinase superfamily protein | chr1:9359826-9361666 FORWARD LENGTH=412	37.93	290	164	6	11	287	69	355	1e-53	184
genemark-scaffold_17-processed-gene-49.39-mRNA-1	AT4G00340.1	AT4G00340.1 | Symbols: RLK4 | receptor-like protein kinase 4 | chr4:148958-151496 FORWARD LENGTH=818	35.71	294	175	6	11	294	470	759	1e-53	189
genemark-scaffold_17-processed-gene-49.39-mRNA-1	AT2G21480.1	AT2G21480.1 | Symbols: | Malectin/receptor-like protein kinase family protein | chr2:9202753-9205368 REVERSE LENGTH=871	41.67	240	137	3	1	239	502	739	1e-53	189
genemark-scaffold_17-processed-gene-49.39-mRNA-1	AT5G59700.1	AT5G59700.1 | Symbols: | Protein kinase superfamily protein | chr5:24052613-24055102 REVERSE LENGTH=829	41.74	242	134	4	21	258	478	716	1e-53	189
genemark-scaffold_17-processed-gene-49.39-mRNA-1	AT2G14440.1	AT2G14440.1 | Symbols: | Leucine-rich repeat protein kinase family protein | chr2:6143073-6147419 FORWARD LENGTH=886	37.46	299	176	6	1	295	559	850	1e-53	190
genemark-scaffold_17-processed-gene-49.39-mRNA-1	AT2G39360.1	AT2G39360.1 | Symbols: | Protein kinase superfamily protein | chr2:16437592-16440039 REVERSE LENGTH=815	41.35	237	135	3	21	254	483	718	2e-53	189
genemark-scaffold_17-processed-gene-49.39-mRNA-1	AT4G20450.1	AT4G20450.1 | Symbols: | Leucine-rich repeat protein kinase family protein | chr4:11024054-11029008 REVERSE LENGTH=898	39.46	294	166	7	6	294	574	860	2e-53	189
genemark-scaffold_17-processed-gene-49.39-mRNA-1	AT5G61350.1	AT5G61350.1 | Symbols: | Protein kinase superfamily protein | chr5:24667973-24670501 FORWARD LENGTH=842	40.62	256	140	5	11	257	511	763	2e-53	189
genemark-scaffold_17-processed-gene-49.39-mRNA-1	AT3G46350.1	AT3G46350.1 | Symbols: | Leucine-rich repeat protein kinase family protein | chr3:17036427-17041680 FORWARD LENGTH=871	37.46	283	169	5	11	290	552	829	2e-53	189
genemark-scaffold_17-processed-gene-49.39-mRNA-1	AT2G26290.1	AT2G26290.1 | Symbols: ARSK1 | root-specific kinase 1 | chr2:11192237-11194259 REVERSE LENGTH=424	38.78	294	164	8	13	294	76	365	2e-53	183
genemark-scaffold_17-processed-gene-49.39-mRNA-1	AT5G38990.1	AT5G38990.1 | Symbols: | Malectin/receptor-like protein kinase family protein | chr5:15608824-15611466 FORWARD LENGTH=880	35.67	300	179	4	11	300	511	806	3e-53	189
genemark-scaffold_17-processed-gene-49.39-mRNA-1	AT5G59670.1	AT5G59670.1 | Symbols: | Leucine-rich repeat protein kinase family protein | chr5:24041538-24045478 FORWARD LENGTH=868	38.73	284	164	6	11	290	552	829	3e-53	189
genemark-scaffold_17-processed-gene-49.39-mRNA-1	AT5G39000.1	AT5G39000.1 | Symbols: | Malectin/receptor-like protein kinase family protein | chr5:15611860-15614481 FORWARD LENGTH=873	35.33	300	180	4	11	300	504	799	4e-53	188
genemark-scaffold_17-processed-gene-49.39-mRNA-1	AT3G02810.1	AT3G02810.1 | Symbols: | Protein kinase superfamily protein | chr3:608729-610785 REVERSE LENGTH=558	36.73	294	177	4	11	296	50	342	4e-53	186
genemark-scaffold_17-processed-gene-49.39-mRNA-1	AT1G66150.1	AT1G66150.1 | Symbols: TMK1 | transmembrane kinase 1 | chr1:24631503-24634415 FORWARD LENGTH=942	37.42	310	182	6	13	312	576	883	4e-53	189
genemark-scaffold_17-processed-gene-49.39-mRNA-1	AT2G11520.1	AT2G11520.1 | Symbols: CRCK3 | calmodulin-binding receptor-like cytoplasmic kinase 3 | chr2:4619145-4621448 FORWARD LENGTH=510	34.47	293	183	5	8	294	208	497	5e-53	184
genemark-scaffold_17-processed-gene-49.39-mRNA-1	AT4G04570.2	AT4G04570.2 | Symbols: CRK40 | cysteine-rich RLK (RECEPTOR-like protein kinase) 40 | chr4:2290045-2292255 FORWARD LENGTH=571	46.38	207	107	3	21	224	344	549	5e-53	186
genemark-scaffold_17-processed-gene-49.39-mRNA-1	AT1G07870.1	AT1G07870.1 | Symbols: | Protein kinase superfamily protein | chr1:2429933-2431843 REVERSE LENGTH=423	35.15	293	185	3	11	298	89	381	9e-53	182
genemark-scaffold_17-processed-gene-49.39-mRNA-1	AT2G37050.1	AT2G37050.1 | Symbols: | Leucine-rich repeat protein kinase family protein | chr2:15569290-15573477 FORWARD LENGTH=933	35.09	285	177	5	13	292	593	874	9e-53	188
genemark-scaffold_17-processed-gene-49.39-mRNA-1	AT2G37050.3	AT2G37050.3 | Symbols: | Leucine-rich repeat protein kinase family protein | chr2:15569290-15573477 FORWARD LENGTH=934	35.09	285	177	5	13	292	594	875	9e-53	188
genemark-scaffold_17-processed-gene-49.39-mRNA-1	AT3G46400.1	AT3G46400.1 | Symbols: | Leucine-rich repeat protein kinase family protein | chr3:17073196-17077328 FORWARD LENGTH=883	36.40	283	172	5	11	290	564	841	9e-53	187
genemark-scaffold_17-processed-gene-49.39-mRNA-1	AT5G01950.1	AT5G01950.1 | Symbols: | Leucine-rich repeat protein kinase family protein | chr5:365040-369532 REVERSE LENGTH=951	37.50	296	171	6	6	294	607	895	1e-52	188
genemark-scaffold_17-processed-gene-49.39-mRNA-1	AT5G16500.1	AT5G16500.1 | Symbols: | Protein kinase superfamily protein | chr5:5386733-5389003 REVERSE LENGTH=636	36.36	297	173	4	11	296	60	351	1e-52	185
genemark-scaffold_17-processed-gene-49.39-mRNA-1	AT1G72540.1	AT1G72540.1 | Symbols: | Protein kinase superfamily protein | chr1:27314932-27316669 REVERSE LENGTH=450	35.86	304	179	6	13	304	72	371	2e-52	182
genemark-scaffold_17-processed-gene-49.39-mRNA-1	AT2G01820.1	AT2G01820.1 | Symbols: | Leucine-rich repeat protein kinase family protein | chr2:357664-360681 REVERSE LENGTH=943	38.98	295	165	8	13	295	573	864	2e-52	187
genemark-scaffold_17-processed-gene-49.39-mRNA-1	AT1G49730.1	AT1G49730.1 | Symbols: | Protein kinase superfamily protein | chr1:18402618-18405638 REVERSE LENGTH=693	37.83	304	173	7	4	299	338	633	2e-52	185
genemark-scaffold_17-processed-gene-49.39-mRNA-1	AT2G29250.1	AT2G29250.1 | Symbols: | Concanavalin A-like lectin protein kinase family protein | chr2:12578909-12580780 REVERSE LENGTH=623	34.67	300	181	5	4	301	331	617	3e-52	184
genemark-scaffold_17-processed-gene-49.39-mRNA-1	AT1G16130.1	AT1G16130.1 | Symbols: WAKL2 | wall associated kinase-like 2 | chr1:5525634-5528047 FORWARD LENGTH=748	36.30	281	176	2	13	291	404	683	3e-52	185
genemark-scaffold_17-processed-gene-49.39-mRNA-1	AT1G07870.2	AT1G07870.2 | Symbols: | Protein kinase superfamily protein | chr1:2428942-2431843 REVERSE LENGTH=538	34.24	330	199	6	4	326	80	398	4e-52	182
genemark-scaffold_17-processed-gene-49.39-mRNA-1	AT3G46420.1	AT3G46420.1 | Symbols: | Leucine-rich repeat protein kinase family protein | chr3:17082108-17086534 FORWARD LENGTH=838	37.87	272	161	5	22	290	530	796	5e-52	185
genemark-scaffold_17-processed-gene-49.39-mRNA-1	AT1G69270.1	AT1G69270.1 | Symbols: RPK1 | receptor-like protein kinase 1 | chr1:26040877-26042499 REVERSE LENGTH=540	34.74	285	182	3	13	294	249	532	6e-52	182
genemark-scaffold_17-processed-gene-49.39-mRNA-1	AT1G79680.1	AT1G79680.1 | Symbols: WAKL10, ATWAKL10 | WALL ASSOCIATED KINASE (WAK)-LIKE 10 | chr1:29980188-29982749 REVERSE LENGTH=769	36.21	301	184	3	11	304	419	718	7e-52	184
genemark-scaffold_17-processed-gene-49.39-mRNA-1	AT1G76360.1	AT1G76360.1 | Symbols: | Protein kinase superfamily protein | chr1:28643242-28646483 REVERSE LENGTH=484	35.47	296	178	5	11	294	149	443	9e-52	181
genemark-scaffold_17-processed-gene-49.39-mRNA-1	AT2G18890.1	AT2G18890.1 | Symbols: | Protein kinase superfamily protein | chr2:8184027-8186685 FORWARD LENGTH=392	37.16	296	168	7	11	297	54	340	1e-51	178
genemark-scaffold_17-processed-gene-49.39-mRNA-1	AT4G27300.1	AT4G27300.1 | Symbols: | S-locus lectin protein kinase family protein | chr4:13669308-13672348 REVERSE LENGTH=815	39.86	291	168	5	13	299	488	775	1e-51	183
genemark-scaffold_17-processed-gene-49.39-mRNA-1	AT1G66460.1	AT1G66460.1 | Symbols: | Protein kinase superfamily protein | chr1:24789894-24791988 REVERSE LENGTH=467	37.25	298	168	6	13	294	117	411	2e-51	179
genemark-scaffold_17-processed-gene-49.39-mRNA-1	AT5G57670.2	AT5G57670.2 | Symbols: | Protein kinase superfamily protein | chr5:23360531-23363694 REVERSE LENGTH=579	36.84	304	179	8	11	308	253	549	2e-51	181
genemark-scaffold_17-processed-gene-49.39-mRNA-1	AT5G15730.1	AT5G15730.1 | Symbols: CRLK2, AtCRLK2 | Protein kinase superfamily protein | chr5:5131284-5133046 FORWARD LENGTH=434	36.21	290	169	7	7	294	98	373	2e-51	179
genemark-scaffold_17-processed-gene-49.39-mRNA-1	AT5G02070.1	AT5G02070.1 | Symbols: | Protein kinase family protein | chr5:405895-408220 REVERSE LENGTH=657	35.81	296	177	4	13	296	351	645	2e-51	182
genemark-scaffold_17-processed-gene-49.39-mRNA-1	AT4G00330.1	AT4G00330.1 | Symbols: CRCK2 | calmodulin-binding receptor-like cytoplasmic kinase 2 | chr4:142787-144427 REVERSE LENGTH=411	34.93	292	178	6	13	294	107	396	2e-51	178
genemark-scaffold_17-processed-gene-49.39-mRNA-1	AT2G28940.2	AT2G28940.2 | Symbols: | Protein kinase superfamily protein | chr2:12426853-12428678 REVERSE LENGTH=462	35.58	326	184	8	11	316	88	407	3e-51	179
genemark-scaffold_17-processed-gene-49.39-mRNA-1	AT4G11890.2	AT4G11890.2 | Symbols: | Protein kinase superfamily protein | chr4:7148269-7149772 FORWARD LENGTH=352	36.69	338	183	10	13	334	28	350	3e-51	176
genemark-scaffold_17-processed-gene-49.39-mRNA-1	AT5G10520.1	AT5G10520.1 | Symbols: RBK1 | ROP binding protein kinases 1 | chr5:3320584-3322649 REVERSE LENGTH=467	33.55	304	185	6	11	306	139	433	3e-51	179
genemark-scaffold_17-processed-gene-49.39-mRNA-1	AT4G11890.1	AT4G11890.1 | Symbols: | Protein kinase superfamily protein | chr4:7148269-7149772 FORWARD LENGTH=351	36.69	338	183	10	13	334	27	349	3e-51	176
genemark-scaffold_17-processed-gene-49.39-mRNA-1	AT4G23210.1	AT4G23210.1 | Symbols: CRK13 | cysteine-rich RLK (RECEPTOR-like protein kinase) 13 | chr4:12149154-12151418 REVERSE LENGTH=610	44.91	216	111	5	13	224	348	559	3e-51	181
genemark-scaffold_17-processed-gene-49.39-mRNA-1	AT4G11890.3	AT4G11890.3 | Symbols: | Protein kinase superfamily protein | chr4:7148269-7149772 FORWARD LENGTH=354	36.69	338	183	10	13	334	30	352	3e-51	176
genemark-scaffold_17-processed-gene-49.39-mRNA-1	AT5G54590.2	AT5G54590.2 | Symbols: CRLK1 | Protein kinase superfamily protein | chr5:22180480-22182698 FORWARD LENGTH=440	36.39	294	169	6	7	295	97	377	4e-51	178
genemark-scaffold_17-processed-gene-49.39-mRNA-1	AT3G23750.1	AT3G23750.1 | Symbols: | Leucine-rich repeat protein kinase family protein | chr3:8558332-8561263 FORWARD LENGTH=928	38.60	285	166	5	18	294	571	854	5e-51	183
genemark-scaffold_17-processed-gene-49.39-mRNA-1	AT5G37790.1	AT5G37790.1 | Symbols: | Protein kinase superfamily protein | chr5:15008433-15011025 REVERSE LENGTH=552	36.58	298	176	5	13	297	199	496	5e-51	180
genemark-scaffold_17-processed-gene-49.39-mRNA-1	AT1G24650.1	AT1G24650.1 | Symbols: | Leucine-rich repeat protein kinase family protein | chr1:8734570-8737315 FORWARD LENGTH=886	37.89	285	168	5	13	289	535	818	5e-51	182
genemark-scaffold_17-processed-gene-49.39-mRNA-1	AT2G14510.1	AT2G14510.1 | Symbols: | Leucine-rich repeat protein kinase family protein | chr2:6171133-6175052 REVERSE LENGTH=868	36.45	299	179	6	1	295	541	832	6e-51	182
genemark-scaffold_17-processed-gene-49.39-mRNA-1	AT1G21230.1	AT1G21230.1 | Symbols: WAK5 | wall associated kinase 5 | chr1:7429980-7432346 FORWARD LENGTH=733	34.95	289	185	2	8	294	391	678	7e-51	181
genemark-scaffold_17-processed-gene-49.39-mRNA-1	AT5G15730.2	AT5G15730.2 | Symbols: CRLK2, AtCRLK2 | Protein kinase superfamily protein | chr5:5131284-5133046 FORWARD LENGTH=436	36.30	292	168	8	7	294	98	375	1e-50	176
genemark-scaffold_17-processed-gene-49.39-mRNA-1	AT2G19230.1	AT2G19230.1 | Symbols: | Leucine-rich repeat transmembrane protein kinase protein | chr2:8343452-8348431 REVERSE LENGTH=1025	36.52	282	173	4	11	290	558	835	2e-50	182
genemark-scaffold_17-processed-gene-49.39-mRNA-1	AT5G03320.1	AT5G03320.1 | Symbols: | Protein kinase superfamily protein | chr5:802759-804242 FORWARD LENGTH=420	34.94	312	189	6	11	308	67	378	2e-50	176
genemark-scaffold_17-processed-gene-49.39-mRNA-1	AT1G16150.1	AT1G16150.1 | Symbols: WAKL4 | wall associated kinase-like 4 | chr1:5532415-5534877 FORWARD LENGTH=779	35.69	283	179	2	11	291	428	709	2e-50	179
genemark-scaffold_17-processed-gene-49.39-mRNA-1	AT1G21270.1	AT1G21270.1 | Symbols: WAK2 | wall-associated kinase 2 | chr1:7444997-7447345 FORWARD LENGTH=732	34.88	301	187	3	8	306	387	680	2e-50	179
genemark-scaffold_17-processed-gene-49.39-mRNA-1	AT5G28680.1	AT5G28680.1 | Symbols: ANX2 | Malectin/receptor-like protein kinase family protein | chr5:10719437-10722013 REVERSE LENGTH=858	35.07	288	179	5	5	287	500	784	3e-50	180
genemark-scaffold_17-processed-gene-49.39-mRNA-1	AT1G21240.1	AT1G21240.1 | Symbols: WAK3 | wall associated kinase 3 | chr1:7434303-7436702 FORWARD LENGTH=741	35.31	286	182	2	11	294	401	685	3e-50	179
genemark-scaffold_17-processed-gene-49.39-mRNA-1	AT1G77280.1	AT1G77280.1 | Symbols: | Protein kinase protein with adenine nucleotide alpha hydrolases-like domain | chr1:29031468-29035882 REVERSE LENGTH=794	34.47	293	184	5	13	299	433	723	4e-50	179
genemark-scaffold_17-processed-gene-49.39-mRNA-1	AT1G51800.1	AT1G51800.1 | Symbols: | Leucine-rich repeat protein kinase family protein | chr1:19214203-19217833 FORWARD LENGTH=894	37.10	283	169	5	11	290	574	850	4e-50	180
genemark-scaffold_17-processed-gene-49.39-mRNA-1	AT4G22130.2	AT4G22130.2 | Symbols: SRF8 | STRUBBELIG-receptor family 8 | chr4:11724781-11727331 FORWARD LENGTH=562	36.46	288	176	4	13	294	242	528	5e-50	177
genemark-scaffold_17-processed-gene-49.39-mRNA-1	AT1G79670.2	AT1G79670.2 | Symbols: RFO1, WAKL22 | Wall-associated kinase family protein | chr1:29976887-29979337 REVERSE LENGTH=714	35.69	283	179	2	11	291	370	651	5e-50	178
genemark-scaffold_17-processed-gene-49.39-mRNA-1	AT3G04690.1	AT3G04690.1 | Symbols: ANX1 | Malectin/receptor-like protein kinase family protein | chr3:1273386-1275938 REVERSE LENGTH=850	35.07	288	179	5	5	287	496	780	6e-50	179
genemark-scaffold_17-processed-gene-49.39-mRNA-1	AT2G16750.1	AT2G16750.1 | Symbols: | Protein kinase protein with adenine nucleotide alpha hydrolases-like domain | chr2:7271786-7274446 FORWARD LENGTH=617	36.77	291	181	3	13	302	265	553	7e-50	177
genemark-scaffold_17-processed-gene-49.39-mRNA-1	AT1G79670.1	AT1G79670.1 | Symbols: RFO1, WAKL22 | Wall-associated kinase family protein | chr1:29976887-29979337 REVERSE LENGTH=751	35.69	283	179	2	11	291	407	688	8e-50	178
genemark-scaffold_17-processed-gene-49.39-mRNA-1	AT5G26150.1	AT5G26150.1 | Symbols: | protein kinase family protein | chr5:9137461-9140099 REVERSE LENGTH=703	36.62	284	159	6	11	287	408	677	9e-50	177
genemark-scaffold_17-processed-gene-49.39-mRNA-1	AT1G61460.1	AT1G61460.1 | Symbols: | S-locus protein kinase, putative | chr1:22674268-22676735 REVERSE LENGTH=598	35.14	333	191	6	9	337	287	598	1e-49	176
genemark-scaffold_17-processed-gene-49.39-mRNA-1	AT4G22130.1	AT4G22130.1 | Symbols: SRF8 | STRUBBELIG-receptor family 8 | chr4:11723733-11727331 FORWARD LENGTH=703	36.46	288	176	4	13	294	383	669	1e-49	177
genemark-scaffold_17-processed-gene-49.39-mRNA-1	AT5G63940.1	AT5G63940.1 | Symbols: | Protein kinase protein with adenine nucleotide alpha hydrolases-like domain | chr5:25588254-25591229 FORWARD LENGTH=705	35.05	291	183	4	13	299	350	638	2e-49	177
genemark-scaffold_17-processed-gene-49.39-mRNA-1	AT1G18390.2	AT1G18390.2 | Symbols: | Protein kinase superfamily protein | chr1:6327463-6329935 FORWARD LENGTH=654	38.67	300	169	7	4	294	323	616	2e-49	177
genemark-scaffold_17-processed-gene-49.39-mRNA-1	AT1G25390.1	AT1G25390.1 | Symbols: | Protein kinase superfamily protein | chr1:8906640-8908800 REVERSE LENGTH=629	35.65	317	178	9	13	310	279	588	2e-49	176
genemark-scaffold_17-processed-gene-49.39-mRNA-1	AT1G54820.1	AT1G54820.1 | Symbols: | Protein kinase superfamily protein | chr1:20447370-20450761 FORWARD LENGTH=458	34.92	295	172	6	7	285	129	419	3e-49	173
genemark-scaffold_17-processed-gene-49.39-mRNA-1	AT2G47060.2	AT2G47060.2 | Symbols: | Protein kinase superfamily protein | chr2:19333116-19334759 REVERSE LENGTH=365	37.02	289	171	4	15	294	63	349	4e-49	171
genemark-scaffold_17-processed-gene-49.39-mRNA-1	AT2G47060.1	AT2G47060.1 | Symbols: | Protein kinase superfamily protein | chr2:19333116-19334759 REVERSE LENGTH=365	37.02	289	171	4	15	294	63	349	4e-49	171
genemark-scaffold_17-processed-gene-49.39-mRNA-1	AT1G18390.1	AT1G18390.1 | Symbols: | Protein kinase superfamily protein | chr1:6325876-6329935 FORWARD LENGTH=648	38.33	300	170	7	4	294	317	610	6e-49	175
genemark-scaffold_17-processed-gene-49.39-mRNA-1	AT1G51940.1	AT1G51940.1 | Symbols: | protein kinase family protein / peptidoglycan-binding LysM domain-containing protein | chr1:19296092-19298941 REVERSE LENGTH=651	36.21	301	165	8	10	290	326	619	8e-49	174
genemark-scaffold_17-processed-gene-49.39-mRNA-1	AT3G25490.1	AT3G25490.1 | Symbols: | Protein kinase family protein | chr3:9241725-9243113 FORWARD LENGTH=433	35.23	298	184	3	11	306	94	384	9e-49	171
genemark-scaffold_17-processed-gene-49.39-mRNA-1	AT3G59420.1	AT3G59420.1 | Symbols: ACR4, CR4 | crinkly4 | chr3:21959871-21962558 REVERSE LENGTH=895	37.33	292	171	6	11	294	498	785	1e-48	176
genemark-scaffold_17-processed-gene-49.39-mRNA-1	AT1G21210.1	AT1G21210.1 | Symbols: WAK4 | wall associated kinase 4 | chr1:7424653-7427041 FORWARD LENGTH=738	33.91	289	188	2	8	294	393	680	2e-48	174
genemark-scaffold_17-processed-gene-49.39-mRNA-1	AT2G47060.4	AT2G47060.4 | Symbols: | Protein kinase superfamily protein | chr2:19333116-19334759 REVERSE LENGTH=397	38.26	264	152	4	15	269	63	324	2e-48	170
genemark-scaffold_17-processed-gene-49.39-mRNA-1	AT2G23450.1	AT2G23450.1 | Symbols: | Protein kinase superfamily protein | chr2:9988926-9991244 REVERSE LENGTH=708	39.84	251	149	2	13	262	336	585	2e-48	174
genemark-scaffold_17-processed-gene-49.39-mRNA-1	AT2G23450.2	AT2G23450.2 | Symbols: | Protein kinase superfamily protein | chr2:9988926-9991244 REVERSE LENGTH=708	39.84	251	149	2	13	262	336	585	2e-48	174
genemark-scaffold_17-processed-gene-49.39-mRNA-1	AT1G21250.1	AT1G21250.1 | Symbols: WAK1, PRO25 | cell wall-associated kinase | chr1:7439512-7441892 FORWARD LENGTH=735	34.95	289	185	2	8	294	392	679	3e-48	174
genemark-scaffold_17-processed-gene-49.39-mRNA-1	AT5G38280.1	AT5G38280.1 | Symbols: PR5K | PR5-like receptor kinase | chr5:15293325-15295838 REVERSE LENGTH=665	34.47	322	193	11	11	324	319	630	3e-48	173
genemark-scaffold_17-processed-gene-49.39-mRNA-1	AT5G58940.1	AT5G58940.1 | Symbols: CRCK1 | calmodulin-binding receptor-like cytoplasmic kinase 1 | chr5:23798659-23800716 FORWARD LENGTH=470	35.89	287	175	6	9	288	131	415	5e-48	170
genemark-scaffold_17-processed-gene-49.39-mRNA-1	AT2G07020.1	AT2G07020.1 | Symbols: | Protein kinase protein with adenine nucleotide alpha hydrolases-like domain | chr2:2908473-2911198 REVERSE LENGTH=700	36.62	284	159	8	11	287	405	674	5e-48	172
genemark-scaffold_17-processed-gene-49.39-mRNA-1	AT1G51790.1	AT1G51790.1 | Symbols: | Leucine-rich repeat protein kinase family protein | chr1:19206858-19210574 REVERSE LENGTH=882	35.05	311	189	7	5	311	559	860	6e-48	174
genemark-scaffold_17-processed-gene-49.39-mRNA-1	AT2G24370.1	AT2G24370.1 | Symbols: | Protein kinase protein with adenine nucleotide alpha hydrolases-like domain | chr2:10369979-10373063 REVERSE LENGTH=788	36.27	284	160	6	11	287	466	735	1e-47	172
genemark-scaffold_17-processed-gene-49.39-mRNA-1	AT5G12000.1	AT5G12000.1 | Symbols: | Protein kinase protein with adenine nucleotide alpha hydrolases-like domain | chr5:3874151-3876780 REVERSE LENGTH=701	35.92	284	161	6	11	287	408	677	1e-47	171
genemark-scaffold_17-processed-gene-49.39-mRNA-1	AT1G69910.1	AT1G69910.1 | Symbols: | Protein kinase superfamily protein | chr1:26330166-26332076 FORWARD LENGTH=636	37.50	280	154	4	7	266	306	584	1e-47	171
genemark-scaffold_17-processed-gene-49.39-mRNA-1	AT5G35960.1	AT5G35960.1 | Symbols: | Protein kinase family protein | chr5:14108524-14110536 REVERSE LENGTH=429	32.12	302	197	5	13	312	122	417	2e-47	168
genemark-scaffold_17-processed-gene-49.39-mRNA-1	AT2G47060.5	AT2G47060.5 | Symbols: | Protein kinase superfamily protein | chr2:19333436-19334759 REVERSE LENGTH=322	41.28	235	127	4	15	240	63	295	2e-47	165
genemark-scaffold_17-processed-gene-49.39-mRNA-1	AT3G53590.1	AT3G53590.1 | Symbols: | Leucine-rich repeat protein kinase family protein | chr3:19867379-19871651 REVERSE LENGTH=783	34.19	313	177	5	9	294	419	729	2e-47	171
genemark-scaffold_17-processed-gene-49.39-mRNA-1	AT2G30740.1	AT2G30740.1 | Symbols: | Protein kinase superfamily protein | chr2:13096399-13098285 FORWARD LENGTH=366	34.47	293	181	4	13	295	59	350	4e-47	166
genemark-scaffold_17-processed-gene-49.39-mRNA-1	AT1G16760.1	AT1G16760.1 | Symbols: | Protein kinase protein with adenine nucleotide alpha hydrolases-like domain | chr1:5734234-5737307 FORWARD LENGTH=758	35.69	283	162	6	11	287	436	704	7e-47	170
genemark-scaffold_17-processed-gene-49.39-mRNA-1	AT1G17910.1	AT1G17910.1 | Symbols: | Wall-associated kinase family protein | chr1:6159126-6161615 FORWARD LENGTH=764	33.90	295	191	3	11	302	440	733	7e-47	170
genemark-scaffold_17-processed-gene-49.39-mRNA-1	AT1G66880.1	AT1G66880.1 | Symbols: | Protein kinase superfamily protein | chr1:24946928-24955438 FORWARD LENGTH=1296	36.73	294	173	6	8	294	952	1239	1e-46	172
genemark-scaffold_17-processed-gene-49.39-mRNA-1	AT4G31110.1	AT4G31110.1 | Symbols: | Wall-associated kinase family protein | chr4:15127257-15129880 FORWARD LENGTH=793	34.51	284	181	3	11	290	439	721	1e-46	169
genemark-scaffold_17-processed-gene-49.39-mRNA-1	AT1G66910.1	AT1G66910.1 | Symbols: | Protein kinase superfamily protein | chr1:24961634-24963941 REVERSE LENGTH=666	34.22	339	202	12	11	336	336	666	2e-46	168
genemark-scaffold_17-processed-gene-49.39-mRNA-1	AT1G16120.1	AT1G16120.1 | Symbols: WAKL1 | wall associated kinase-like 1 | chr1:5522639-5524983 FORWARD LENGTH=730	34.97	286	183	2	11	294	415	699	2e-46	168
genemark-scaffold_17-processed-gene-49.39-mRNA-1	AT3G46410.1	AT3G46410.1 | Symbols: | Protein kinase superfamily protein | chr3:17079093-17080684 FORWARD LENGTH=291	36.03	272	145	7	28	294	6	253	2e-46	161
genemark-scaffold_17-processed-gene-49.39-mRNA-1	AT3G62220.1	AT3G62220.1 | Symbols: | Protein kinase superfamily protein | chr3:23029276-23030864 REVERSE LENGTH=361	36.93	287	170	4	17	294	61	345	2e-46	163
genemark-scaffold_17-processed-gene-49.39-mRNA-1	AT1G66980.1	AT1G66980.1 | Symbols: SNC4 | suppressor of npr1-1 constitutive 4 | chr1:24997491-25001961 REVERSE LENGTH=1118	34.15	328	198	11	13	328	795	1116	2e-46	170
genemark-scaffold_17-processed-gene-49.39-mRNA-1	AT1G05700.1	AT1G05700.1 | Symbols: | Leucine-rich repeat transmembrane protein kinase protein | chr1:1709796-1713245 FORWARD LENGTH=852	36.01	286	175	6	13	295	560	840	3e-46	169
genemark-scaffold_17-processed-gene-49.39-mRNA-1	AT3G05140.1	AT3G05140.1 | Symbols: RBK2 | ROP binding protein kinases 2 | chr3:1435817-1437800 REVERSE LENGTH=460	34.84	287	178	6	11	294	129	409	3e-46	165
genemark-scaffold_17-processed-gene-49.39-mRNA-1	AT3G59350.2	AT3G59350.2 | Symbols: | Protein kinase superfamily protein | chr3:21933392-21934883 FORWARD LENGTH=366	34.50	313	191	5	12	314	58	366	3e-46	163
genemark-scaffold_17-processed-gene-49.39-mRNA-1	AT1G78940.1	AT1G78940.1 | Symbols: | Protein kinase protein with adenine nucleotide alpha hydrolases-like domain | chr1:29681056-29683678 REVERSE LENGTH=680	35.34	283	163	6	11	287	363	631	4e-46	167
genemark-scaffold_17-processed-gene-49.39-mRNA-1	AT1G17540.1	AT1G17540.1 | Symbols: | Protein kinase protein with adenine nucleotide alpha hydrolases-like domain | chr1:6029551-6032641 REVERSE LENGTH=728	34.86	284	164	6	11	287	395	664	6e-46	167
genemark-scaffold_17-processed-gene-49.39-mRNA-1	AT4G31100.1	AT4G31100.1 | Symbols: | wall-associated kinase, putative | chr4:15123862-15126426 FORWARD LENGTH=786	35.46	282	177	3	13	290	432	712	7e-46	167
genemark-scaffold_17-processed-gene-49.39-mRNA-1	AT1G70250.1	AT1G70250.1 | Symbols: | receptor serine/threonine kinase, putative | chr1:26452975-26456088 FORWARD LENGTH=799	33.96	321	197	10	3	315	439	752	8e-46	167
genemark-scaffold_17-processed-gene-49.39-mRNA-1	AT3G59350.3	AT3G59350.3 | Symbols: | Protein kinase superfamily protein | chr3:21932930-21934883 FORWARD LENGTH=408	34.50	313	191	5	12	314	100	408	9e-46	163
genemark-scaffold_17-processed-gene-49.39-mRNA-1	AT3G59350.1	AT3G59350.1 | Symbols: | Protein kinase superfamily protein | chr3:21932930-21934883 FORWARD LENGTH=408	34.50	313	191	5	12	314	100	408	9e-46	163
genemark-scaffold_17-processed-gene-49.39-mRNA-1	AT1G49730.4	AT1G49730.4 | Symbols: | Protein kinase superfamily protein | chr1:18402618-18405548 REVERSE LENGTH=623	40.71	226	127	4	4	225	308	530	1e-45	165
genemark-scaffold_17-processed-gene-49.39-mRNA-1	AT1G78940.2	AT1G78940.2 | Symbols: | Protein kinase protein with adenine nucleotide alpha hydrolases-like domain | chr1:29680854-29683985 REVERSE LENGTH=754	35.34	283	163	6	11	287	434	702	2e-45	166
genemark-scaffold_17-processed-gene-49.39-mRNA-1	AT1G19390.1	AT1G19390.1 | Symbols: | Wall-associated kinase family protein | chr1:6700772-6703368 REVERSE LENGTH=788	34.52	281	180	3	13	290	439	718	3e-45	166
genemark-scaffold_17-processed-gene-49.39-mRNA-1	AT3G14350.2	AT3G14350.2 | Symbols: SRF7 | STRUBBELIG-receptor family 7 | chr3:4783115-4786397 REVERSE LENGTH=680	37.85	288	163	7	11	289	368	648	3e-45	165
genemark-scaffold_17-processed-gene-49.39-mRNA-1	AT5G66790.1	AT5G66790.1 | Symbols: | Protein kinase superfamily protein | chr5:26665181-26667387 FORWARD LENGTH=622	34.36	291	182	4	13	295	302	591	3e-45	164
genemark-scaffold_17-processed-gene-49.39-mRNA-1	AT2G39110.1	AT2G39110.1 | Symbols: | Protein kinase superfamily protein | chr2:16319770-16321568 FORWARD LENGTH=435	35.69	283	165	6	49	314	119	401	3e-45	162
genemark-scaffold_17-processed-gene-49.39-mRNA-1	AT3G14350.1	AT3G14350.1 | Symbols: SRF7 | STRUBBELIG-receptor family 7 | chr3:4783115-4786999 REVERSE LENGTH=717	37.85	288	163	7	11	289	405	685	3e-45	165
genemark-scaffold_17-processed-gene-49.39-mRNA-1	AT4G31230.1	AT4G31230.1 | Symbols: | Protein kinase protein with adenine nucleotide alpha hydrolases-like domain | chr4:15173071-15176109 REVERSE LENGTH=764	34.51	284	165	6	11	287	453	722	3e-45	165
genemark-scaffold_17-processed-gene-49.39-mRNA-1	AT3G20200.1	AT3G20200.1 | Symbols: | Protein kinase protein with adenine nucleotide alpha hydrolases-like domain | chr3:7047895-7051145 FORWARD LENGTH=780	35.74	277	158	6	17	287	445	707	4e-45	165
genemark-scaffold_17-processed-gene-49.39-mRNA-1	AT1G16260.2	AT1G16260.2 | Symbols: | Wall-associated kinase family protein | chr1:5559708-5562018 REVERSE LENGTH=720	33.93	280	182	2	11	288	376	654	4e-45	164
genemark-scaffold_17-processed-gene-49.39-mRNA-1	AT1G16260.1	AT1G16260.1 | Symbols: | Wall-associated kinase family protein | chr1:5559708-5562018 REVERSE LENGTH=720	33.93	280	182	2	11	288	376	654	4e-45	164
genemark-scaffold_17-processed-gene-49.39-mRNA-1	AT1G72760.1	AT1G72760.1 | Symbols: | Protein kinase superfamily protein | chr1:27385421-27388274 REVERSE LENGTH=697	40.09	227	125	5	7	226	364	586	5e-45	164
genemark-scaffold_17-processed-gene-49.39-mRNA-1	AT5G61560.2	AT5G61560.2 | Symbols: | U-box domain-containing protein kinase family protein | chr5:24753476-24756506 FORWARD LENGTH=794	34.38	288	164	8	13	287	415	690	5e-45	165
genemark-scaffold_17-processed-gene-49.39-mRNA-1	AT5G61560.1	AT5G61560.1 | Symbols: | U-box domain-containing protein kinase family protein | chr5:24753476-24756506 FORWARD LENGTH=796	34.38	288	164	8	13	287	417	692	5e-45	165
genemark-scaffold_17-processed-gene-49.39-mRNA-1	AT5G38210.1	AT5G38210.1 | Symbols: | Protein kinase family protein | chr5:15261035-15265376 FORWARD LENGTH=686	35.45	299	180	6	3	294	338	630	5e-45	164
genemark-scaffold_17-processed-gene-49.39-mRNA-1	AT1G66920.1	AT1G66920.1 | Symbols: | Protein kinase superfamily protein | chr1:24965410-24967432 REVERSE LENGTH=609	35.52	335	192	13	11	333	287	609	7e-45	163
genemark-scaffold_17-processed-gene-49.39-mRNA-1	AT1G66920.2	AT1G66920.2 | Symbols: | Protein kinase superfamily protein | chr1:24965410-24967432 REVERSE LENGTH=617	35.52	335	192	13	11	333	295	617	8e-45	163
genemark-scaffold_17-processed-gene-49.39-mRNA-1	AT1G16160.1	AT1G16160.1 | Symbols: WAKL5 | wall associated kinase-like 5 | chr1:5535973-5538269 FORWARD LENGTH=711	34.88	281	180	2	13	291	400	679	8e-45	164
genemark-scaffold_17-processed-gene-49.39-mRNA-1	AT5G57035.1	AT5G57035.1 | Symbols: | U-box domain-containing protein kinase family protein | chr5:23080743-23083819 FORWARD LENGTH=789	34.51	284	165	6	11	287	411	680	2e-44	163
genemark-scaffold_17-processed-gene-49.39-mRNA-1	AT1G53730.1	AT1G53730.1 | Symbols: SRF6 | STRUBBELIG-receptor family 6 | chr1:20061771-20065475 FORWARD LENGTH=719	37.81	283	166	7	13	289	404	682	3e-44	162
genemark-scaffold_17-processed-gene-49.39-mRNA-1	AT5G38260.1	AT5G38260.1 | Symbols: | Protein kinase superfamily protein | chr5:15283692-15285837 REVERSE LENGTH=638	33.63	339	200	10	11	336	309	635	3e-44	161
genemark-scaffold_17-processed-gene-49.39-mRNA-1	AT2G19410.1	AT2G19410.1 | Symbols: | U-box domain-containing protein kinase family protein | chr2:8404901-8409012 REVERSE LENGTH=801	33.33	285	169	6	11	288	428	698	7e-44	162
genemark-scaffold_17-processed-gene-49.39-mRNA-1	AT3G53840.1	AT3G53840.1 | Symbols: | Protein kinase superfamily protein | chr3:19945571-19947719 FORWARD LENGTH=639	34.48	290	179	3	13	292	342	630	1e-43	160
genemark-scaffold_17-processed-gene-49.39-mRNA-1	AT1G16110.1	AT1G16110.1 | Symbols: WAKL6 | wall associated kinase-like 6 | chr1:5518381-5520470 FORWARD LENGTH=642	41.47	217	122	2	13	225	420	635	1e-43	160
genemark-scaffold_17-processed-gene-49.39-mRNA-1	AT5G49780.1	AT5G49780.1 | Symbols: | Leucine-rich repeat protein kinase family protein | chr5:20229499-20233095 FORWARD LENGTH=857	35.81	310	181	6	8	305	517	820	1e-43	162
genemark-scaffold_17-processed-gene-49.39-mRNA-1	AT2G45910.1	AT2G45910.1 | Symbols: | U-box domain-containing protein kinase family protein | chr2:18894520-18898212 FORWARD LENGTH=834	36.04	283	154	8	13	287	469	732	3e-43	160
genemark-scaffold_17-processed-gene-49.39-mRNA-1	AT2G18890.2	AT2G18890.2 | Symbols: | Protein kinase superfamily protein | chr2:8184027-8185673 FORWARD LENGTH=277	41.18	221	116	6	11	222	54	269	3e-43	153
genemark-scaffold_17-processed-gene-49.39-mRNA-1	AT5G35380.1	AT5G35380.1 | Symbols: | Protein kinase protein with adenine nucleotide alpha hydrolases-like domain | chr5:13593429-13596293 REVERSE LENGTH=731	42.11	209	110	4	25	226	414	618	5e-43	159
genemark-scaffold_17-processed-gene-49.39-mRNA-1	AT3G51990.1	AT3G51990.1 | Symbols: | Protein kinase superfamily protein | chr3:19287989-19289077 FORWARD LENGTH=362	35.64	289	169	8	11	290	45	325	7e-43	154
genemark-scaffold_17-processed-gene-49.39-mRNA-1	AT1G53730.2	AT1G53730.2 | Symbols: SRF6 | STRUBBELIG-receptor family 6 | chr1:20061771-20065475 FORWARD LENGTH=720	37.68	284	166	8	13	289	404	683	8e-43	158
genemark-scaffold_17-processed-gene-49.39-mRNA-1	AT5G20050.1	AT5G20050.1 | Symbols: | Protein kinase superfamily protein | chr5:6774381-6775739 FORWARD LENGTH=452	33.65	318	180	9	10	309	90	394	9e-43	155
genemark-scaffold_17-processed-gene-49.39-mRNA-1	AT1G52310.1	AT1G52310.1 | Symbols: | protein kinase family protein / C-type lectin domain-containing protein | chr1:19478401-19480462 FORWARD LENGTH=552	37.20	250	150	5	11	254	253	501	1e-42	156
genemark-scaffold_17-processed-gene-49.39-mRNA-1	AT4G25160.1	AT4G25160.1 | Symbols: | U-box domain-containing protein kinase family protein | chr4:12903360-12906669 REVERSE LENGTH=835	33.57	286	165	8	13	288	468	738	1e-42	158
genemark-scaffold_17-processed-gene-49.39-mRNA-1	AT5G38240.1	AT5G38240.1 | Symbols: | Protein kinase family protein | chr5:15277239-15279317 REVERSE LENGTH=588	35.76	316	176	12	31	333	287	588	1e-41	154
genemark-scaffold_17-processed-gene-49.39-mRNA-1	AT4G18250.1	AT4G18250.1 | Symbols: | receptor serine/threonine kinase, putative | chr4:10087343-10091963 REVERSE LENGTH=853	35.41	305	177	10	3	294	499	796	1e-41	156
genemark-scaffold_17-processed-gene-49.39-mRNA-1	AT5G39030.1	AT5G39030.1 | Symbols: | Protein kinase superfamily protein | chr5:15620066-15622486 FORWARD LENGTH=806	34.23	333	192	13	13	336	488	802	3e-41	154
genemark-scaffold_17-processed-gene-49.39-mRNA-1	AT4G03390.1	AT4G03390.1 | Symbols: SRF3 | STRUBBELIG-receptor family 3 | chr4:1490912-1494553 REVERSE LENGTH=776	34.39	285	172	7	11	285	471	750	2e-40	152
genemark-scaffold_17-processed-gene-49.39-mRNA-1	AT1G78980.1	AT1G78980.1 | Symbols: SRF5 | STRUBBELIG-receptor family 5 | chr1:29707923-29711266 REVERSE LENGTH=699	34.72	288	175	7	13	294	392	672	5e-40	150
genemark-scaffold_17-processed-gene-49.39-mRNA-1	AT5G51270.1	AT5G51270.1 | Symbols: | U-box domain-containing protein kinase family protein | chr5:20835137-20838262 REVERSE LENGTH=819	32.72	324	192	9	8	318	439	749	6e-40	150
genemark-scaffold_17-processed-gene-49.39-mRNA-1	AT3G13065.1	AT3G13065.1 | Symbols: SRF4 | STRUBBELIG-receptor family 4 | chr3:4187510-4190863 FORWARD LENGTH=687	40.51	237	129	5	9	240	399	628	7e-40	149
genemark-scaffold_17-processed-gene-49.39-mRNA-1	AT1G80640.2	AT1G80640.2 | Symbols: | Protein kinase superfamily protein | chr1:30311979-30313928 FORWARD LENGTH=359	39.13	230	127	6	13	239	137	356	8e-40	145
genemark-scaffold_17-processed-gene-49.39-mRNA-1	AT5G39020.1	AT5G39020.1 | Symbols: | Malectin/receptor-like protein kinase family protein | chr5:15616917-15619358 FORWARD LENGTH=813	32.54	335	199	12	11	337	484	799	1e-39	150
genemark-scaffold_17-processed-gene-49.39-mRNA-1	AT5G61550.2	AT5G61550.2 | Symbols: | U-box domain-containing protein kinase family protein | chr5:24748325-24751805 FORWARD LENGTH=860	32.51	283	171	6	13	288	478	747	1e-39	150
genemark-scaffold_17-processed-gene-49.39-mRNA-1	AT5G61550.1	AT5G61550.1 | Symbols: | U-box domain-containing protein kinase family protein | chr5:24748325-24751558 FORWARD LENGTH=845	32.51	283	171	6	13	288	478	747	1e-39	150
genemark-scaffold_17-processed-gene-49.39-mRNA-1	AT3G26700.1	AT3G26700.1 | Symbols: | Protein kinase superfamily protein | chr3:9810669-9812356 FORWARD LENGTH=380	29.47	302	199	5	11	303	65	361	1e-39	145
genemark-scaffold_17-processed-gene-49.39-mRNA-1	AT1G66930.1	AT1G66930.1 | Symbols: | Protein kinase superfamily protein | chr1:24970523-24973069 FORWARD LENGTH=674	34.29	312	187	11	11	312	334	637	3e-39	147
genemark-scaffold_17-processed-gene-49.39-mRNA-1	AT1G67520.1	AT1G67520.1 | Symbols: | lectin protein kinase family protein | chr1:25303439-25305857 REVERSE LENGTH=587	42.63	190	101	4	3	189	403	587	1e-38	145
genemark-scaffold_17-processed-gene-49.39-mRNA-1	AT1G51620.2	AT1G51620.2 | Symbols: | Protein kinase superfamily protein | chr1:19140218-19141638 FORWARD LENGTH=330	33.79	293	174	8	8	295	32	309	2e-38	141
genemark-scaffold_17-processed-gene-49.39-mRNA-1	AT4G22730.1	AT4G22730.1 | Symbols: | Leucine-rich repeat protein kinase family protein | chr4:11941384-11943696 FORWARD LENGTH=688	30.42	286	177	6	13	288	403	676	3e-38	145
genemark-scaffold_17-processed-gene-49.39-mRNA-1	AT2G45340.1	AT2G45340.1 | Symbols: | Leucine-rich repeat protein kinase family protein | chr2:18691739-18694466 FORWARD LENGTH=691	31.16	292	181	7	13	295	405	685	4e-38	144
genemark-scaffold_17-processed-gene-49.39-mRNA-1	AT5G60090.1	AT5G60090.1 | Symbols: | Protein kinase superfamily protein | chr5:24196082-24197725 REVERSE LENGTH=398	31.74	293	164	8	11	269	74	364	6e-38	141
genemark-scaffold_17-processed-gene-49.39-mRNA-1	AT1G28390.2	AT1G28390.2 | Symbols: | Protein kinase superfamily protein | chr1:9966366-9968226 REVERSE LENGTH=474	34.90	298	175	8	11	294	38	330	7e-38	142
genemark-scaffold_17-processed-gene-49.39-mRNA-1	AT1G28390.1	AT1G28390.1 | Symbols: | Protein kinase superfamily protein | chr1:9966814-9968226 REVERSE LENGTH=470	34.90	298	175	8	11	294	38	330	7e-38	142
genemark-scaffold_17-processed-gene-49.39-mRNA-1	AT1G48220.1	AT1G48220.1 | Symbols: | Protein kinase superfamily protein | chr1:17802863-17804882 FORWARD LENGTH=364	30.43	322	196	6	17	327	60	364	2e-37	139
genemark-scaffold_17-processed-gene-49.39-mRNA-1	AT4G23210.2	AT4G23210.2 | Symbols: CRK13 | cysteine-rich RLK (RECEPTOR-like protein kinase) 13 | chr4:12149499-12151418 REVERSE LENGTH=524	42.78	180	95	5	13	188	348	523	6e-37	140
genemark-scaffold_17-processed-gene-49.39-mRNA-1	AT5G39390.1	AT5G39390.1 | Symbols: | Leucine-rich repeat protein kinase family protein | chr5:15763715-15765469 REVERSE LENGTH=502	35.69	311	152	11	14	294	198	490	6e-37	140
genemark-scaffold_17-processed-gene-49.39-mRNA-1	AT1G67000.1	AT1G67000.1 | Symbols: | Protein kinase superfamily protein | chr1:25004217-25007604 REVERSE LENGTH=892	33.44	326	196	12	11	321	544	863	1e-36	142
genemark-scaffold_17-processed-gene-49.39-mRNA-1	AT5G46080.1	AT5G46080.1 | Symbols: | Protein kinase superfamily protein | chr5:18689723-18690721 REVERSE LENGTH=332	34.35	294	162	8	12	295	53	325	4e-36	135
genemark-scaffold_17-processed-gene-49.39-mRNA-1	AT5G38250.1	AT5G38250.1 | Symbols: | Protein kinase family protein | chr5:15280643-15282709 REVERSE LENGTH=579	34.59	292	168	12	51	333	298	575	4e-36	137
genemark-scaffold_17-processed-gene-49.39-mRNA-1	AT5G60080.1	AT5G60080.1 | Symbols: | Protein kinase superfamily protein | chr5:24193181-24194909 REVERSE LENGTH=377	29.84	315	193	6	13	310	61	364	3e-35	134
genemark-scaffold_17-processed-gene-49.39-mRNA-1	AT5G06820.1	AT5G06820.1 | Symbols: SRF2 | STRUBBELIG-receptor family 2 | chr5:2112994-2116663 FORWARD LENGTH=735	33.56	295	181	6	11	294	401	691	4e-35	136
genemark-scaffold_17-processed-gene-49.39-mRNA-1	AT3G14350.3	AT3G14350.3 | Symbols: SRF7 | STRUBBELIG-receptor family 7 | chr3:4783115-4786999 REVERSE LENGTH=689	34.04	285	150	7	11	289	405	657	2e-34	134
genemark-scaffold_17-processed-gene-49.39-mRNA-1	AT4G10390.1	AT4G10390.1 | Symbols: | Protein kinase superfamily protein | chr4:6441949-6443161 REVERSE LENGTH=342	31.76	318	157	12	14	294	32	326	3e-34	130
genemark-scaffold_17-processed-gene-49.39-mRNA-1	AT1G11130.1	AT1G11130.1 | Symbols: SUB, SCM, SRF9 | Leucine-rich repeat protein kinase family protein | chr1:3723135-3727178 FORWARD LENGTH=768	33.46	263	161	7	13	269	485	739	3e-33	131
genemark-scaffold_17-processed-gene-49.39-mRNA-1	AT2G07040.1	AT2G07040.1 | Symbols: ATPRK2A, PRK2A | Leucine-rich repeat protein kinase family protein | chr2:2916621-2918760 FORWARD LENGTH=647	31.12	286	178	7	13	290	331	605	3e-33	130
genemark-scaffold_17-processed-gene-49.39-mRNA-1	AT5G51560.1	AT5G51560.1 | Symbols: | Leucine-rich repeat protein kinase family protein | chr5:20945807-20948613 FORWARD LENGTH=680	29.68	283	179	7	13	287	396	666	4e-33	130
genemark-scaffold_17-processed-gene-49.39-mRNA-1	AT5G11410.1	AT5G11410.1 | Symbols: | Protein kinase superfamily protein | chr5:3638431-3639883 REVERSE LENGTH=336	29.51	305	195	8	11	300	35	334	4e-33	127
genemark-scaffold_17-processed-gene-49.39-mRNA-1	AT3G57710.1	AT3G57710.1 | Symbols: | Protein kinase superfamily protein | chr3:21386233-21387288 REVERSE LENGTH=351	30.26	304	196	7	11	300	46	347	4e-33	127
genemark-scaffold_17-processed-gene-49.39-mRNA-1	AT3G49060.1	AT3G49060.1 | Symbols: | U-box domain-containing protein kinase family protein | chr3:18187386-18191878 REVERSE LENGTH=805	30.87	311	175	10	13	320	448	721	6e-33	130
genemark-scaffold_17-processed-gene-49.39-mRNA-1	AT4G35230.1	AT4G35230.1 | Symbols: BSK1 | BR-signaling kinase 1 | chr4:16755325-16758041 REVERSE LENGTH=512	32.24	304	177	8	13	312	61	339	3e-32	126
genemark-scaffold_17-processed-gene-49.39-mRNA-1	AT5G23170.1	AT5G23170.1 | Symbols: | Protein kinase superfamily protein | chr5:7798411-7799436 REVERSE LENGTH=341	36.14	249	129	9	11	239	2	240	8e-31	120
genemark-scaffold_17-processed-gene-49.39-mRNA-1	AT3G08760.1	AT3G08760.1 | Symbols: ATSIK | Protein kinase superfamily protein | chr3:2658129-2659984 REVERSE LENGTH=557	27.94	315	209	6	11	311	162	472	1e-30	122
genemark-scaffold_17-processed-gene-49.39-mRNA-1	AT5G07620.1	AT5G07620.1 | Symbols: | Protein kinase superfamily protein | chr5:2407401-2409066 REVERSE LENGTH=359	28.99	276	180	6	31	294	82	353	1e-30	120
genemark-scaffold_17-processed-gene-49.39-mRNA-1	AT5G35390.1	AT5G35390.1 | Symbols: | Leucine-rich repeat protein kinase family protein | chr5:13596918-13598976 FORWARD LENGTH=662	31.82	286	177	7	11	290	348	621	2e-30	122
genemark-scaffold_17-processed-gene-49.39-mRNA-1	AT2G23770.1	AT2G23770.1 | Symbols: | protein kinase family protein / peptidoglycan-binding LysM domain-containing protein | chr2:10120242-10122080 REVERSE LENGTH=612	37.10	221	122	6	70	289	388	592	2e-30	122
genemark-scaffold_17-processed-gene-49.39-mRNA-1	AT3G49060.2	AT3G49060.2 | Symbols: | U-box domain-containing protein kinase family protein | chr3:18187054-18191878 REVERSE LENGTH=795	29.90	311	160	10	13	320	456	711	3e-30	122
genemark-scaffold_17-processed-gene-49.39-mRNA-1	AT1G01740.2	AT1G01740.2 | Symbols: | Protein kinase protein with tetratricopeptide repeat domain | chr1:272111-274239 REVERSE LENGTH=483	29.47	319	197	10	11	320	39	338	4e-30	120
genemark-scaffold_17-processed-gene-49.39-mRNA-1	AT1G01740.1	AT1G01740.1 | Symbols: | Protein kinase protein with tetratricopeptide repeat domain | chr1:272111-274239 REVERSE LENGTH=483	29.47	319	197	10	11	320	39	338	4e-30	120
genemark-scaffold_17-processed-gene-49.39-mRNA-1	AT5G59010.1	AT5G59010.1 | Symbols: | Protein kinase protein with tetratricopeptide repeat domain | chr5:23820578-23823099 REVERSE LENGTH=489	32.48	314	185	9	13	322	40	330	4e-30	120
genemark-scaffold_17-processed-gene-49.39-mRNA-1	AT2G42290.1	AT2G42290.1 | Symbols: | Leucine-rich repeat protein kinase family protein | chr2:17616992-17619472 REVERSE LENGTH=646	32.47	271	156	7	51	294	372	642	9e-30	120
genemark-scaffold_17-processed-gene-49.39-mRNA-1	AT3G54030.1	AT3G54030.1 | Symbols: | Protein kinase protein with tetratricopeptide repeat domain | chr3:20011162-20013490 FORWARD LENGTH=490	31.91	282	169	7	11	288	39	301	3e-29	117
genemark-scaffold_17-processed-gene-49.39-mRNA-1	AT5G41260.1	AT5G41260.1 | Symbols: | Protein kinase protein with tetratricopeptide repeat domain | chr5:16503997-16506970 FORWARD LENGTH=487	28.71	317	201	9	11	322	42	338	1e-28	115
genemark-scaffold_17-processed-gene-49.39-mRNA-1	AT3G57700.1	AT3G57700.1 | Symbols: | Protein kinase superfamily protein | chr3:21384917-21385939 FORWARD LENGTH=340	27.72	303	209	7	11	307	42	340	2e-28	114
genemark-scaffold_17-processed-gene-49.39-mRNA-1	AT1G80870.1	AT1G80870.1 | Symbols: | Protein kinase superfamily protein | chr1:30392133-30394211 FORWARD LENGTH=692	36.07	183	111	3	13	190	69	250	3e-28	116
genemark-scaffold_17-processed-gene-49.39-mRNA-1	AT1G63500.1	AT1G63500.1 | Symbols: | Protein kinase protein with tetratricopeptide repeat domain | chr1:23556015-23558403 FORWARD LENGTH=487	28.71	317	198	9	11	322	42	335	9e-28	113
genemark-scaffold_17-processed-gene-49.39-mRNA-1	AT3G06630.1	AT3G06630.1 | Symbols: | protein kinase family protein | chr3:2070388-2073791 REVERSE LENGTH=671	36.87	198	113	5	30	222	439	629	1e-27	114
genemark-scaffold_17-processed-gene-49.39-mRNA-1	AT3G20190.1	AT3G20190.1 | Symbols: | Leucine-rich repeat protein kinase family protein | chr3:7044997-7047212 FORWARD LENGTH=679	30.18	285	176	8	1	277	357	626	1e-27	114
genemark-scaffold_17-processed-gene-49.39-mRNA-1	AT2G45590.1	AT2G45590.1 | Symbols: | Protein kinase superfamily protein | chr2:18786725-18788776 FORWARD LENGTH=683	39.41	170	96	4	11	173	78	247	2e-27	114
genemark-scaffold_17-processed-gene-49.39-mRNA-1	AT4G00710.1	AT4G00710.1 | Symbols: BSK3 | BR-signaling kinase 3 | chr4:290807-293096 FORWARD LENGTH=489	29.11	316	198	8	11	322	41	334	3e-27	112
genemark-scaffold_17-processed-gene-49.39-mRNA-1	AT4G25390.2	AT4G25390.2 | Symbols: | Protein kinase superfamily protein | chr4:12977491-12979446 FORWARD LENGTH=497	40.00	165	93	4	13	173	87	249	5e-27	111
genemark-scaffold_17-processed-gene-49.39-mRNA-1	AT2G41890.1	AT2G41890.1 | Symbols: | curculin-like (mannose-binding) lectin family protein / PAN domain-containing protein | chr2:17478058-17480352 REVERSE LENGTH=764	27.99	293	162	7	7	294	483	731	6e-27	112
genemark-scaffold_17-processed-gene-49.39-mRNA-1	AT4G35030.1	AT4G35030.1 | Symbols: | Protein kinase superfamily protein | chr4:16676234-16677423 FORWARD LENGTH=321	31.67	240	147	4	2	238	81	306	8e-27	108
genemark-scaffold_17-processed-gene-49.39-mRNA-1	AT5G03730.1	AT5G03730.1 | Symbols: CTR1, SIS1, AtCTR1 | Protein kinase superfamily protein | chr5:974958-979660 REVERSE LENGTH=821	35.44	206	125	5	28	229	554	755	1e-26	111
genemark-scaffold_17-processed-gene-49.39-mRNA-1	AT5G03730.2	AT5G03730.2 | Symbols: CTR1, SIS1, AtCTR1 | Protein kinase superfamily protein | chr5:974958-979660 REVERSE LENGTH=821	35.44	206	125	5	28	229	554	755	1e-26	111
genemark-scaffold_17-processed-gene-49.39-mRNA-1	AT4G31250.1	AT4G31250.1 | Symbols: | Leucine-rich repeat protein kinase family protein | chr4:15179201-15181751 REVERSE LENGTH=676	30.07	286	181	7	13	290	359	633	1e-26	111
genemark-scaffold_17-processed-gene-49.39-mRNA-1	AT4G25390.1	AT4G25390.1 | Symbols: | Protein kinase superfamily protein | chr4:12977491-12979446 FORWARD LENGTH=651	40.00	165	93	4	13	173	87	249	3e-26	110
genemark-scaffold_17-processed-gene-49.39-mRNA-1	AT3G09240.1	AT3G09240.1 | Symbols: | Protein kinase protein with tetratricopeptide repeat domain | chr3:2835668-2837956 REVERSE LENGTH=477	30.56	324	196	13	13	327	29	332	3e-26	108
genemark-scaffold_17-processed-gene-49.39-mRNA-1	AT5G46570.1	AT5G46570.1 | Symbols: BSK2 | BR-signaling kinase 2 | chr5:18894687-18897198 FORWARD LENGTH=489	29.43	282	176	7	11	288	39	301	3e-26	108
genemark-scaffold_17-processed-gene-49.39-mRNA-1	AT1G08720.1	AT1G08720.1 | Symbols: EDR1, ATEDR1 | Protein kinase superfamily protein | chr1:2774089-2779077 FORWARD LENGTH=933	33.48	221	134	5	4	222	655	864	3e-26	110
genemark-scaffold_17-processed-gene-49.39-mRNA-1	AT3G57750.2	AT3G57750.2 | Symbols: | Protein kinase superfamily protein | chr3:21394050-21395054 FORWARD LENGTH=334	28.63	255	174	4	11	261	35	285	1e-25	105
genemark-scaffold_17-processed-gene-49.39-mRNA-1	AT3G57750.1	AT3G57750.1 | Symbols: | Protein kinase superfamily protein | chr3:21394050-21395054 FORWARD LENGTH=334	28.63	255	174	4	11	261	35	285	1e-25	105
genemark-scaffold_17-processed-gene-49.39-mRNA-1	AT4G14780.1	AT4G14780.1 | Symbols: | Protein kinase superfamily protein | chr4:8492989-8494480 FORWARD LENGTH=364	30.96	239	133	7	5	218	43	274	1e-25	105
genemark-scaffold_17-processed-gene-49.39-mRNA-1	AT1G14000.1	AT1G14000.1 | Symbols: VIK | VH1-interacting kinase | chr1:4797606-4800043 FORWARD LENGTH=438	33.98	206	122	7	25	221	162	362	1e-25	106
genemark-scaffold_17-processed-gene-49.39-mRNA-1	AT2G42640.1	AT2G42640.1 | Symbols: | Mitogen activated protein kinase kinase kinase-related | chr2:17758532-17763708 REVERSE LENGTH=781	33.33	195	121	5	31	223	534	721	2e-25	108
genemark-scaffold_17-processed-gene-49.39-mRNA-1	AT5G01060.1	AT5G01060.1 | Symbols: | Protein kinase protein with tetratricopeptide repeat domain | chr5:22740-24847 FORWARD LENGTH=499	30.70	329	198	11	11	330	46	353	3e-25	106
genemark-scaffold_17-processed-gene-49.39-mRNA-1	AT1G79570.1	AT1G79570.1 | Symbols: | Protein kinase superfamily protein with octicosapeptide/Phox/Bem1p domain | chr1:29932856-29937540 REVERSE LENGTH=1248	35.53	228	123	9	13	223	951	1171	1e-24	106
genemark-scaffold_17-processed-gene-49.39-mRNA-1	AT3G58640.2	AT3G58640.2 | Symbols: | Mitogen activated protein kinase kinase kinase-related | chr3:21687153-21692675 REVERSE LENGTH=809	31.61	193	126	3	30	220	558	746	2e-24	105
genemark-scaffold_17-processed-gene-49.39-mRNA-1	AT3G58640.1	AT3G58640.1 | Symbols: | Mitogen activated protein kinase kinase kinase-related | chr3:21687153-21692675 REVERSE LENGTH=809	31.61	193	126	3	30	220	558	746	2e-24	105
genemark-scaffold_17-processed-gene-49.39-mRNA-1	AT4G31170.3	AT4G31170.3 | Symbols: | Protein kinase superfamily protein | chr4:15153499-15154846 REVERSE LENGTH=412	31.68	202	116	6	31	221	137	327	2e-24	102
genemark-scaffold_17-processed-gene-49.39-mRNA-1	AT4G31170.2	AT4G31170.2 | Symbols: | Protein kinase superfamily protein | chr4:15153499-15154846 REVERSE LENGTH=412	31.68	202	116	6	31	221	137	327	2e-24	102
genemark-scaffold_17-processed-gene-49.39-mRNA-1	AT4G31170.1	AT4G31170.1 | Symbols: | Protein kinase superfamily protein | chr4:15153499-15154846 REVERSE LENGTH=412	31.68	202	116	6	31	221	137	327	2e-24	102
genemark-scaffold_17-processed-gene-49.39-mRNA-1	AT5G54590.1	AT5G54590.1 | Symbols: CRLK1 | Protein kinase superfamily protein | chr5:22180480-22181900 FORWARD LENGTH=261	41.73	139	76	4	7	144	97	231	4e-24	100
genemark-scaffold_17-processed-gene-49.39-mRNA-1	AT3G21450.1	AT3G21450.1 | Symbols: | Protein kinase superfamily protein | chr3:7553965-7555236 REVERSE LENGTH=270	34.72	216	107	9	16	223	2	191	6e-24	99.8
genemark-scaffold_17-processed-gene-49.39-mRNA-1	AT3G22750.1	AT3G22750.1 | Symbols: | Protein kinase superfamily protein | chr3:8037364-8039096 REVERSE LENGTH=378	31.22	221	121	6	24	218	73	288	8e-24	100
genemark-scaffold_17-processed-gene-49.39-mRNA-1	AT2G31010.2	AT2G31010.2 | Symbols: | Protein kinase superfamily protein | chr2:13194939-13199642 FORWARD LENGTH=775	29.95	197	130	4	30	223	524	715	1e-23	102
genemark-scaffold_17-processed-gene-49.39-mRNA-1	AT2G31010.1	AT2G31010.1 | Symbols: | Protein kinase superfamily protein | chr2:13194939-13199642 FORWARD LENGTH=775	29.95	197	130	4	30	223	524	715	1e-23	102
genemark-scaffold_17-processed-gene-49.39-mRNA-1	AT1G50990.1	AT1G50990.1 | Symbols: | Protein kinase protein with tetratricopeptide repeat domain | chr1:18902930-18905204 FORWARD LENGTH=507	37.08	178	103	4	51	227	103	272	1e-23	101
genemark-scaffold_17-processed-gene-49.39-mRNA-1	AT2G35050.1	AT2G35050.1 | Symbols: | Protein kinase superfamily protein with octicosapeptide/Phox/Bem1p domain | chr2:14769708-14774796 FORWARD LENGTH=1257	35.81	215	118	9	23	223	972	1180	2e-23	102
genemark-scaffold_17-processed-gene-49.39-mRNA-1	AT5G51770.1	AT5G51770.1 | Symbols: | Protein kinase superfamily protein | chr5:21031030-21032994 FORWARD LENGTH=654	36.75	166	99	4	13	173	78	242	5e-23	100
maker-scaffold_17-snap-gene-49.44-mRNA-1	AT5G21326.1	AT5G21326.1 | Symbols: | Ca2+regulated serine-threonine protein kinase family protein | chr5:7218081-7221743 FORWARD LENGTH=439	31.33	150	97	4	2	149	65	210	2e-09	60.1
maker-scaffold_17-snap-gene-49.44-mRNA-1	AT3G48750.1	AT3G48750.1 | Symbols: CDKA;1, CDC2AAT, CDK2, CDC2, CDC2A, CDKA1 | cell division control 2 | chr3:18072238-18074296 FORWARD LENGTH=294	31.01	158	91	8	1	150	54	201	2e-09	58.5
maker-scaffold_17-snap-gene-49.44-mRNA-1	AT4G36950.1	AT4G36950.1 | Symbols: MAPKKK21 | mitogen-activated protein kinase kinase kinase 21 | chr4:17422834-17423844 REVERSE LENGTH=336	28.28	145	94	4	10	150	63	201	9e-09	57.0
maker-scaffold_17-snap-gene-49.44-mRNA-1	AT3G17510.2	AT3G17510.2 | Symbols: CIPK1 | CBL-interacting protein kinase 1 | chr3:5989309-5991215 REVERSE LENGTH=364	33.08	130	75	5	25	149	15	137	3e-08	55.5
maker-scaffold_17-snap-gene-49.44-mRNA-1	AT2G17520.1	AT2G17520.1 | Symbols: IRE1A, ATIRE1-2, IRE1-2 | Endoribonuclease/protein kinase IRE1-like | chr2:7617504-7620929 FORWARD LENGTH=841	31.73	104	62	4	53	151	549	648	3e-08	56.2
maker-scaffold_17-snap-gene-49.44-mRNA-1	AT5G09890.1	AT5G09890.1 | Symbols: | Protein kinase family protein | chr5:3085810-3088842 REVERSE LENGTH=515	35.79	95	55	3	10	103	162	251	1e-07	54.3
maker-scaffold_17-snap-gene-49.44-mRNA-1	AT5G09890.2	AT5G09890.2 | Symbols: | Protein kinase family protein | chr5:3085810-3088842 REVERSE LENGTH=516	35.79	95	55	3	10	103	162	251	1e-07	54.3
maker-scaffold_17-snap-gene-49.44-mRNA-1	AT5G27790.1	AT5G27790.1 | Symbols: | Protein kinase superfamily protein | chr5:9840925-9842003 REVERSE LENGTH=327	30.87	149	85	5	18	151	90	235	1e-07	53.5
maker-scaffold_17-snap-gene-49.44-mRNA-1	AT2G30040.1	AT2G30040.1 | Symbols: MAPKKK14 | mitogen-activated protein kinase kinase kinase 14 | chr2:12821747-12823138 FORWARD LENGTH=463	31.41	156	86	8	3	150	70	212	2e-07	53.9
maker-scaffold_17-snap-gene-49.44-mRNA-1	AT3G23310.1	AT3G23310.1 | Symbols: | AGC (cAMP-dependent, cGMP-dependent and protein kinase C) kinase family protein | chr3:8339799-8343355 FORWARD LENGTH=568	30.53	95	60	2	10	103	180	269	7e-07	51.6
maker-scaffold_17-snap-gene-49.44-mRNA-1	AT2G41910.1	AT2G41910.1 | Symbols: | Protein kinase superfamily protein | chr2:17496956-17498077 FORWARD LENGTH=373	30.07	143	84	4	22	151	82	221	1e-06	50.8
maker-scaffold_17-snap-gene-49.44-mRNA-1	AT2G42550.1	AT2G42550.1 | Symbols: | Protein kinase superfamily protein | chr2:17713196-17714230 FORWARD LENGTH=344	37.04	81	46	2	74	149	135	215	6e-06	48.5
genemark-scaffold_17-processed-gene-49.56-mRNA-1	AT5G10530.1	AT5G10530.1 | Symbols: | Concanavalin A-like lectin protein kinase family protein | chr5:3324978-3326933 REVERSE LENGTH=651	57.23	650	258	10	7	644	10	651	0.0	653
genemark-scaffold_17-processed-gene-49.56-mRNA-1	AT5G65600.1	AT5G65600.1 | Symbols: | Concanavalin A-like lectin protein kinase family protein | chr5:26216126-26218153 REVERSE LENGTH=675	51.57	636	275	11	31	644	51	675	0.0	546
genemark-scaffold_17-processed-gene-49.56-mRNA-1	AT5G06740.1	AT5G06740.1 | Symbols: | Concanavalin A-like lectin protein kinase family protein | chr5:2084094-2086052 FORWARD LENGTH=652	35.24	664	374	17	5	641	10	644	1e-93	305
genemark-scaffold_17-processed-gene-49.56-mRNA-1	AT5G60280.1	AT5G60280.1 | Symbols: | Concanavalin A-like lectin protein kinase family protein | chr5:24260563-24262536 FORWARD LENGTH=657	36.28	565	320	12	71	614	74	619	7e-87	288
genemark-scaffold_17-processed-gene-49.56-mRNA-1	AT2G43690.1	AT2G43690.1 | Symbols: | Concanavalin A-like lectin protein kinase family protein | chr2:18112589-18114583 FORWARD LENGTH=664	34.26	540	309	9	97	607	91	613	7e-83	277
genemark-scaffold_17-processed-gene-49.56-mRNA-1	AT3G45440.1	AT3G45440.1 | Symbols: | Concanavalin A-like lectin protein kinase family protein | chr3:16664875-16666884 REVERSE LENGTH=669	33.79	583	358	11	79	641	80	654	1e-78	266
genemark-scaffold_17-processed-gene-49.56-mRNA-1	AT4G04960.1	AT4G04960.1 | Symbols: | Concanavalin A-like lectin protein kinase family protein | chr4:2533096-2535156 FORWARD LENGTH=686	34.13	586	329	14	56	605	59	623	8e-77	261
genemark-scaffold_17-processed-gene-49.56-mRNA-1	AT5G42120.1	AT5G42120.1 | Symbols: | Concanavalin A-like lectin protein kinase family protein | chr5:16833073-16835148 REVERSE LENGTH=691	32.63	616	332	20	55	615	72	659	7e-74	253
genemark-scaffold_17-processed-gene-49.56-mRNA-1	AT5G60320.1	AT5G60320.1 | Symbols: | Concanavalin A-like lectin protein kinase family protein | chr5:24270808-24272835 FORWARD LENGTH=675	32.15	647	366	19	5	607	6	623	4e-72	248
genemark-scaffold_17-processed-gene-49.56-mRNA-1	AT4G11890.4	AT4G11890.4 | Symbols: | Protein kinase superfamily protein | chr4:7148478-7149772 FORWARD LENGTH=313	38.46	260	145	6	357	607	24	277	5e-43	158
genemark-scaffold_17-processed-gene-49.56-mRNA-1	AT5G61570.1	AT5G61570.1 | Symbols: | Protein kinase superfamily protein | chr5:24758507-24760201 FORWARD LENGTH=361	30.99	242	124	7	377	595	130	351	8e-29	119
genemark-scaffold_17-processed-gene-49.56-mRNA-1	AT5G61570.2	AT5G61570.2 | Symbols: | Protein kinase superfamily protein | chr5:24758507-24760201 FORWARD LENGTH=358	31.38	239	124	7	377	595	130	348	2e-28	118
genemark-scaffold_17-processed-gene-49.56-mRNA-1	AT3G57720.1	AT3G57720.1 | Symbols: | Protein kinase superfamily protein | chr3:21387766-21388845 FORWARD LENGTH=359	29.92	254	163	7	363	601	97	350	7e-25	107
genemark-scaffold_17-processed-gene-49.56-mRNA-1	AT4G29810.3	AT4G29810.3 | Symbols: ATMKK2, MKK2, MK1 | MAP kinase kinase 2 | chr4:14593479-14595241 REVERSE LENGTH=338	31.80	217	128	7	376	578	125	335	4e-20	92.4
genemark-scaffold_17-processed-gene-49.56-mRNA-1	AT4G29810.1	AT4G29810.1 | Symbols: ATMKK2, MKK2, MK1 | MAP kinase kinase 2 | chr4:14593299-14595241 REVERSE LENGTH=363	30.84	227	137	7	376	588	116	336	7e-20	92.0
genemark-scaffold_17-processed-gene-49.56-mRNA-1	AT4G29810.2	AT4G29810.2 | Symbols: ATMKK2, MKK2, MK1 | MAP kinase kinase 2 | chr4:14593299-14595241 REVERSE LENGTH=372	30.84	227	137	7	376	588	125	345	9e-20	91.7
genemark-scaffold_17-processed-gene-49.56-mRNA-1	AT1G51660.1	AT1G51660.1 | Symbols: ATMKK4, MKK4, ATMEK4 | mitogen-activated protein kinase kinase 4 | chr1:19154575-19155675 FORWARD LENGTH=366	30.91	165	98	5	370	528	119	273	4e-19	89.4
genemark-scaffold_17-processed-gene-49.56-mRNA-1	AT1G53080.1	AT1G53080.1 | Symbols: | Legume lectin family protein | chr1:19781368-19782219 FORWARD LENGTH=283	27.14	280	168	9	3	248	6	283	1e-18	87.0
genemark-scaffold_17-processed-gene-49.56-mRNA-1	AT3G16530.1	AT3G16530.1 | Symbols: | Legume lectin family protein | chr3:5624586-5625416 REVERSE LENGTH=276	27.17	276	166	8	3	248	6	276	1e-18	87.0
genemark-scaffold_17-processed-gene-49.56-mRNA-1	AT5G03350.1	AT5G03350.1 | Symbols: | Legume lectin family protein | chr5:815804-816628 REVERSE LENGTH=274	33.68	190	97	6	79	244	86	270	4e-18	85.5
genemark-scaffold_17-processed-gene-49.56-mRNA-1	AT4G32830.1	AT4G32830.1 | Symbols: AtAUR1, AUR1 | ataurora1 | chr4:15842557-15844354 FORWARD LENGTH=294	33.97	156	95	4	372	527	75	222	8e-18	84.7
genemark-scaffold_17-processed-gene-49.56-mRNA-1	AT2G25880.1	AT2G25880.1 | Symbols: AtAUR2, AUR2 | ataurora2 | chr2:11034887-11036827 REVERSE LENGTH=288	33.97	156	95	4	372	527	69	216	1e-17	84.3
genemark-scaffold_17-processed-gene-49.56-mRNA-1	AT3G01090.3	AT3G01090.3 | Symbols: AKIN10, KIN10 | SNF1 kinase homolog 10 | chr3:31437-33977 REVERSE LENGTH=512	31.69	183	115	5	357	535	45	221	4e-17	84.7
genemark-scaffold_17-processed-gene-49.56-mRNA-1	AT3G01090.1	AT3G01090.1 | Symbols: AKIN10, SNRK1.1, KIN10 | SNF1 kinase homolog 10 | chr3:31437-33977 REVERSE LENGTH=512	31.69	183	115	5	357	535	45	221	4e-17	84.7
genemark-scaffold_17-processed-gene-49.56-mRNA-1	AT3G01090.2	AT3G01090.2 | Symbols: AKIN10, KIN10 | SNF1 kinase homolog 10 | chr3:31437-34143 REVERSE LENGTH=535	31.69	183	115	5	357	535	68	244	4e-17	84.7
genemark-scaffold_17-processed-gene-49.56-mRNA-1	AT3G29160.3	AT3G29160.3 | Symbols: AKIN11, KIN11 | SNF1 kinase homolog 11 | chr3:11129768-11131510 REVERSE LENGTH=359	30.05	183	118	5	357	535	46	222	3e-16	80.9
genemark-scaffold_17-processed-gene-49.56-mRNA-1	AT5G56580.1	AT5G56580.1 | Symbols: ATMKK6, ANQ1, MKK6 | MAP kinase kinase 6 | chr5:22904851-22906620 REVERSE LENGTH=356	37.04	135	80	4	394	528	136	265	4e-16	80.5
genemark-scaffold_17-processed-gene-49.56-mRNA-1	AT3G29160.2	AT3G29160.2 | Symbols: AKIN11, KIN11 | SNF1 kinase homolog 11 | chr3:11128893-11131510 REVERSE LENGTH=512	30.05	183	118	5	357	535	46	222	6e-16	81.3
genemark-scaffold_17-processed-gene-49.56-mRNA-1	AT3G29160.1	AT3G29160.1 | Symbols: AKIN11, SNRK1.2, KIN11, ATKIN11 | SNF1 kinase homolog 11 | chr3:11128893-11131510 REVERSE LENGTH=512	30.05	183	118	5	357	535	46	222	6e-16	81.3
genemark-scaffold_17-processed-gene-49.56-mRNA-1	AT1G53070.1	AT1G53070.1 | Symbols: | Legume lectin family protein | chr1:19778371-19779189 FORWARD LENGTH=272	28.95	266	155	9	8	243	11	272	8e-16	78.6
genemark-scaffold_17-processed-gene-49.56-mRNA-1	AT3G45390.1	AT3G45390.1 | Symbols: | Concanavalin A-like lectin protein kinase family protein | chr3:16647921-16649974 REVERSE LENGTH=604	27.78	342	226	7	67	393	77	412	1e-15	80.5
genemark-scaffold_17-processed-gene-49.56-mRNA-1	AT5G39440.1	AT5G39440.1 | Symbols: SnRK1.3 | SNF1-related protein kinase 1.3 | chr5:15781907-15784699 FORWARD LENGTH=494	30.00	160	106	3	376	535	67	220	2e-15	79.3
genemark-scaffold_17-processed-gene-49.56-mRNA-1	AT3G04530.1	AT3G04530.1 | Symbols: PPCK2, PEPCK2, ATPPCK2 | phosphoenolpyruvate carboxylase kinase 2 | chr3:1221546-1222456 FORWARD LENGTH=278	32.97	182	106	8	375	552	58	227	5e-15	76.3
genemark-scaffold_17-processed-gene-49.56-mRNA-1	AT1G07460.1	AT1G07460.1 | Symbols: | Concanavalin A-like lectin family protein | chr1:2290201-2290977 FORWARD LENGTH=258	35.15	165	86	6	96	242	36	197	8e-15	75.1
genemark-scaffold_17-processed-gene-49.56-mRNA-1	AT3G15356.1	AT3G15356.1 | Symbols: | Legume lectin family protein | chr3:5174603-5175418 REVERSE LENGTH=271	27.84	255	149	8	17	241	20	269	1e-14	74.7
genemark-scaffold_17-processed-gene-49.56-mRNA-1	AT3G61960.2	AT3G61960.2 | Symbols: | Protein kinase superfamily protein | chr3:22941966-22944996 REVERSE LENGTH=584	27.96	186	113	6	357	532	36	210	2e-14	76.6
genemark-scaffold_17-processed-gene-49.56-mRNA-1	AT3G61960.1	AT3G61960.1 | Symbols: | Protein kinase superfamily protein | chr3:22941966-22944996 REVERSE LENGTH=626	27.96	186	113	6	357	532	36	210	2e-14	77.0
genemark-scaffold_17-processed-gene-49.56-mRNA-1	AT3G08730.1	AT3G08730.1 | Symbols: ATPK1, ATPK6, ATS6K1, PK6, PK1, S6K1 | protein-serine kinase 1 | chr3:2651581-2653363 REVERSE LENGTH=465	31.17	154	100	3	375	528	181	328	5e-14	75.1
genemark-scaffold_17-processed-gene-49.56-mRNA-1	AT1G12680.1	AT1G12680.1 | Symbols: PEPKR2 | phosphoenolpyruvate carboxylase-related kinase 2 | chr1:4320123-4322269 REVERSE LENGTH=470	36.42	162	95	5	367	527	139	293	5e-14	75.1
genemark-scaffold_17-processed-gene-49.56-mRNA-1	AT5G40440.1	AT5G40440.1 | Symbols: ATMKK3, MKK3 | mitogen-activated protein kinase kinase 3 | chr5:16182149-16184513 FORWARD LENGTH=520	29.28	181	109	6	357	528	109	279	1e-13	74.3
genemark-scaffold_17-processed-gene-49.56-mRNA-1	AT5G35410.1	AT5G35410.1 | Symbols: SOS2, SNRK3.11, CIPK24, ATSOS2 | Protein kinase superfamily protein | chr5:13634933-13638062 FORWARD LENGTH=446	31.85	157	101	4	372	527	55	206	1e-13	73.9
genemark-scaffold_17-processed-gene-49.56-mRNA-1	AT3G08720.2	AT3G08720.2 | Symbols: ATPK19, ATPK2 | serine/threonine protein kinase 2 | chr3:2648625-2650407 REVERSE LENGTH=471	31.17	154	100	3	375	528	187	334	1e-13	73.9
genemark-scaffold_17-processed-gene-49.56-mRNA-1	AT3G08720.1	AT3G08720.1 | Symbols: ATPK19, ATS6K2, S6K2, ATPK2 | serine/threonine protein kinase 2 | chr3:2648625-2650407 REVERSE LENGTH=471	31.17	154	100	3	375	528	187	334	1e-13	73.9
genemark-scaffold_17-processed-gene-49.56-mRNA-1	AT1G49160.2	AT1G49160.2 | Symbols: WNK7 | Protein kinase superfamily protein | chr1:18179473-18181867 REVERSE LENGTH=557	30.00	160	93	8	375	526	76	224	2e-13	73.2
genemark-scaffold_17-processed-gene-49.56-mRNA-1	AT1G49160.1	AT1G49160.1 | Symbols: WNK7 | Protein kinase superfamily protein | chr1:18179473-18181851 REVERSE LENGTH=539	30.00	160	93	8	375	526	58	206	3e-13	72.8
genemark-scaffold_17-processed-gene-49.56-mRNA-1	AT3G06230.1	AT3G06230.1 | Symbols: ATMKK8, MKK8 | MAP kinase kinase 8 | chr3:1885496-1886377 FORWARD LENGTH=293	29.88	164	96	6	374	527	93	247	6e-13	70.1
genemark-scaffold_17-processed-gene-49.56-mRNA-1	AT3G18750.3	AT3G18750.3 | Symbols: WNK6 | with no lysine (K) kinase 6 | chr3:6454307-6456830 REVERSE LENGTH=567	30.63	160	92	9	375	526	76	224	1e-12	70.9
genemark-scaffold_17-processed-gene-49.56-mRNA-1	AT3G18750.1	AT3G18750.1 | Symbols: WNK6, ZIK5, ATWNK6 | with no lysine (K) kinase 6 | chr3:6454307-6456830 REVERSE LENGTH=567	30.63	160	92	9	375	526	76	224	1e-12	70.9
genemark-scaffold_17-processed-gene-49.56-mRNA-1	AT1G53060.1	AT1G53060.1 | Symbols: | Legume lectin family protein | chr1:19776052-19776780 FORWARD LENGTH=242	28.26	230	144	7	34	244	12	239	1e-12	68.6
genemark-scaffold_17-processed-gene-49.56-mRNA-1	AT4G24400.1	AT4G24400.1 | Symbols: CIPK8, SnRK3.13, PKS11, ATCIPK8 | CBL-interacting protein kinase 8 | chr4:12617379-12620481 FORWARD LENGTH=445	30.12	166	108	5	372	535	53	212	2e-12	70.1
genemark-scaffold_17-processed-gene-49.56-mRNA-1	AT4G24400.2	AT4G24400.2 | Symbols: CIPK8, PKS11 | CBL-interacting protein kinase 8 | chr4:12617379-12620443 FORWARD LENGTH=416	30.12	166	108	5	372	535	53	212	2e-12	69.7
genemark-scaffold_17-processed-gene-49.56-mRNA-1	AT1G48260.1	AT1G48260.1 | Symbols: CIPK17, SnRK3.21 | CBL-interacting protein kinase 17 | chr1:17814226-17817226 REVERSE LENGTH=432	31.95	169	103	5	372	535	55	216	2e-12	69.7
genemark-scaffold_17-processed-gene-49.56-mRNA-1	AT5G63610.1	AT5G63610.1 | Symbols: HEN3, CDKE;1, ATCDK8 | cyclin-dependent kinase E;1 | chr5:25463645-25465057 REVERSE LENGTH=470	32.64	193	100	10	356	528	51	233	3e-12	68.9
genemark-scaffold_17-processed-gene-49.56-mRNA-1	AT2G30360.1	AT2G30360.1 | Symbols: CIPK11, PKS5, SIP4, SNRK3.22 | SOS3-interacting protein 4 | chr2:12937265-12938572 REVERSE LENGTH=435	32.26	155	97	5	376	527	70	219	8e-12	67.8
genemark-scaffold_17-processed-gene-49.56-mRNA-1	AT2G05060.1	AT2G05060.1 | Symbols: | Protein kinase superfamily protein | chr2:1798155-1799102 FORWARD LENGTH=315	32.84	134	81	3	400	529	92	220	2e-11	65.9
genemark-scaffold_17-processed-gene-49.56-mRNA-1	AT5G19010.1	AT5G19010.1 | Symbols: MPK16 | mitogen-activated protein kinase 16 | chr5:6345096-6347676 REVERSE LENGTH=567	30.39	181	114	6	357	528	51	228	7e-11	65.1
genemark-scaffold_17-processed-gene-49.56-mRNA-1	AT5G21222.1	AT5G21222.1 | Symbols: | protein kinase family protein | chr5:7209422-7213700 FORWARD LENGTH=831	30.19	159	103	5	372	527	57	210	1e-10	64.7
genemark-scaffold_17-processed-gene-49.56-mRNA-1	AT2G42880.1	AT2G42880.1 | Symbols: ATMPK20, MPK20 | MAP kinase 20 | chr2:17840572-17843947 REVERSE LENGTH=606	30.22	182	113	7	357	528	51	228	1e-10	64.3
genemark-scaffold_17-processed-gene-49.56-mRNA-1	AT1G59580.2	AT1G59580.2 | Symbols: ATMPK2, MPK2 | mitogen-activated protein kinase homolog 2 | chr1:21884521-21885743 FORWARD LENGTH=376	29.90	194	117	9	357	540	58	242	1e-10	63.5
genemark-scaffold_17-processed-gene-49.56-mRNA-1	AT1G59580.1	AT1G59580.1 | Symbols: ATMPK2, MPK2 | mitogen-activated protein kinase homolog 2 | chr1:21884521-21885743 FORWARD LENGTH=376	29.90	194	117	9	357	540	58	242	1e-10	63.5
genemark-scaffold_17-processed-gene-49.56-mRNA-1	AT1G32320.1	AT1G32320.1 | Symbols: ATMKK10, MKK10 | MAP kinase kinase 10 | chr1:11655156-11656073 FORWARD LENGTH=305	30.14	146	88	4	400	539	114	251	1e-10	62.8
genemark-scaffold_17-processed-gene-49.56-mRNA-1	AT3G18040.1	AT3G18040.1 | Symbols: MPK9 | MAP kinase 9 | chr3:6174800-6178150 FORWARD LENGTH=510	29.67	182	114	7	357	528	49	226	2e-10	63.5
genemark-scaffold_17-processed-gene-49.56-mRNA-1	AT5G58350.1	AT5G58350.1 | Symbols: WNK4, ZIK2 | with no lysine (K) kinase 4 | chr5:23585505-23587681 FORWARD LENGTH=571	30.25	162	95	7	375	528	67	218	2e-10	63.5
genemark-scaffold_17-processed-gene-49.56-mRNA-1	AT2G18170.1	AT2G18170.1 | Symbols: ATMPK7, MPK7 | MAP kinase 7 | chr2:7908178-7909374 REVERSE LENGTH=368	30.41	194	116	9	357	540	58	242	5e-10	62.0
genemark-scaffold_17-processed-gene-49.56-mRNA-1	AT5G04510.2	AT5G04510.2 | Symbols: PDK1, ATPDK1 | 3'-phosphoinositide-dependent protein kinase 1 | chr5:1287235-1289231 FORWARD LENGTH=408	25.68	183	120	5	355	527	72	248	5e-10	62.0
genemark-scaffold_17-processed-gene-49.56-mRNA-1	AT1G67580.2	AT1G67580.2 | Symbols: | Protein kinase superfamily protein | chr1:25327727-25330965 REVERSE LENGTH=752	30.46	174	103	7	374	536	451	617	6e-10	62.4
genemark-scaffold_17-processed-gene-49.56-mRNA-1	AT1G67580.1	AT1G67580.1 | Symbols: | Protein kinase superfamily protein | chr1:25327727-25330965 REVERSE LENGTH=752	30.46	174	103	7	374	536	451	617	6e-10	62.4
genemark-scaffold_17-processed-gene-49.56-mRNA-1	AT2G01450.4	AT2G01450.4 | Symbols: ATMPK17, MPK17 | MAP kinase 17 | chr2:199722-202010 REVERSE LENGTH=486	28.37	208	128	9	357	552	42	240	6e-10	62.0
genemark-scaffold_17-processed-gene-49.56-mRNA-1	AT2G01450.3	AT2G01450.3 | Symbols: ATMPK17, MPK17 | MAP kinase 17 | chr2:199722-202010 REVERSE LENGTH=486	28.37	208	128	9	357	552	42	240	6e-10	62.0
genemark-scaffold_17-processed-gene-49.56-mRNA-1	AT2G01450.2	AT2G01450.2 | Symbols: ATMPK17, MPK17 | MAP kinase 17 | chr2:199722-202010 REVERSE LENGTH=486	28.37	208	128	9	357	552	42	240	6e-10	62.0
genemark-scaffold_17-processed-gene-49.56-mRNA-1	AT2G01450.1	AT2G01450.1 | Symbols: ATMPK17, MPK17 | MAP kinase 17 | chr2:199722-202010 REVERSE LENGTH=486	28.37	208	128	9	357	552	42	240	6e-10	62.0
genemark-scaffold_17-processed-gene-49.56-mRNA-1	AT5G04510.1	AT5G04510.1 | Symbols: PDK1, ATPDK1 | 3'-phosphoinositide-dependent protein kinase 1 | chr5:1287235-1289681 FORWARD LENGTH=491	25.68	183	120	5	355	527	72	248	7e-10	62.0
genemark-scaffold_17-processed-gene-49.56-mRNA-1	AT1G18150.3	AT1G18150.3 | Symbols: ATMPK8 | Protein kinase superfamily protein | chr1:6244641-6247582 REVERSE LENGTH=589	29.83	181	115	6	357	528	130	307	9e-10	61.6
genemark-scaffold_17-processed-gene-49.56-mRNA-1	AT1G18150.1	AT1G18150.1 | Symbols: ATMPK8 | Protein kinase superfamily protein | chr1:6244641-6247582 REVERSE LENGTH=589	29.83	181	115	6	357	528	130	307	9e-10	61.6
genemark-scaffold_17-processed-gene-49.56-mRNA-1	AT1G18150.2	AT1G18150.2 | Symbols: ATMPK8 | Protein kinase superfamily protein | chr1:6244641-6247582 REVERSE LENGTH=589	29.83	181	115	6	357	528	130	307	9e-10	61.6
genemark-scaffold_17-processed-gene-49.56-mRNA-1	AT2G16620.1	AT2G16620.1 | Symbols: | Protein kinase superfamily protein | chr2:7205391-7205918 REVERSE LENGTH=133	30.19	106	73	1	487	591	12	117	2e-09	57.8
genemark-scaffold_17-processed-gene-49.56-mRNA-1	AT1G01560.1	AT1G01560.1 | Symbols: ATMPK11, MPK11 | MAP kinase 11 | chr1:202345-203662 FORWARD LENGTH=275	28.93	159	100	5	374	526	85	236	2e-09	59.3
genemark-scaffold_17-processed-gene-49.56-mRNA-1	AT1G07880.1	AT1G07880.1 | Symbols: ATMPK13 | Protein kinase superfamily protein | chr1:2434706-2435712 REVERSE LENGTH=254	28.09	178	109	8	357	524	59	227	2e-09	58.9
genemark-scaffold_17-processed-gene-49.56-mRNA-1	AT5G55560.1	AT5G55560.1 | Symbols: | Protein kinase superfamily protein | chr5:22506477-22507757 REVERSE LENGTH=314	26.25	160	100	7	375	526	79	228	2e-09	59.3
genemark-scaffold_17-processed-gene-49.56-mRNA-1	AT1G01560.2	AT1G01560.2 | Symbols: ATMPK11, MPK11 | MAP kinase 11 | chr1:202345-204189 FORWARD LENGTH=369	28.93	159	100	5	374	526	85	236	3e-09	59.3
genemark-scaffold_17-processed-gene-49.56-mRNA-1	AT1G07880.2	AT1G07880.2 | Symbols: ATMPK13 | Protein kinase superfamily protein | chr1:2434193-2435712 REVERSE LENGTH=363	28.09	178	109	8	357	524	59	227	3e-09	59.3
genemark-scaffold_17-processed-gene-49.56-mRNA-1	AT1G10210.2	AT1G10210.2 | Symbols: ATMPK1, MPK1 | mitogen-activated protein kinase 1 | chr1:3349579-3350776 FORWARD LENGTH=370	28.19	188	120	8	352	531	53	233	4e-09	59.3
genemark-scaffold_17-processed-gene-49.56-mRNA-1	AT1G10210.1	AT1G10210.1 | Symbols: ATMPK1, MPK1 | mitogen-activated protein kinase 1 | chr1:3349579-3350776 FORWARD LENGTH=370	28.19	188	120	8	352	531	53	233	4e-09	59.3
genemark-scaffold_17-processed-gene-49.56-mRNA-1	AT3G10540.1	AT3G10540.1 | Symbols: | 3-phosphoinositide-dependent protein kinase | chr3:3289916-3292429 FORWARD LENGTH=486	25.68	183	120	5	355	527	73	249	5e-09	58.9
genemark-scaffold_17-processed-gene-49.56-mRNA-1	AT5G64960.2	AT5G64960.2 | Symbols: CDKC2, CDKC;2 | cyclin dependent kinase group C2 | chr5:25956150-25958427 FORWARD LENGTH=460	29.89	174	97	6	374	528	18	185	7e-09	58.5
genemark-scaffold_17-processed-gene-49.56-mRNA-1	AT2G43790.1	AT2G43790.1 | Symbols: ATMPK6, MPK6, MAPK6, ATMAPK6 | MAP kinase 6 | chr2:18138477-18140693 FORWARD LENGTH=395	26.67	180	117	6	357	528	89	261	2e-08	56.6
genemark-scaffold_17-processed-gene-49.56-mRNA-1	AT1G73670.1	AT1G73670.1 | Symbols: ATMPK15, MPK15 | MAP kinase 15 | chr1:27700212-27703168 FORWARD LENGTH=576	27.87	183	116	7	357	528	116	293	3e-08	57.0
genemark-scaffold_17-processed-gene-49.56-mRNA-1	AT3G17850.1	AT3G17850.1 | Symbols: | Protein kinase superfamily protein | chr3:6109854-6116245 REVERSE LENGTH=1296	27.10	214	119	5	359	542	913	1119	4e-08	56.6
genemark-scaffold_17-processed-gene-49.56-mRNA-1	AT5G62310.1	AT5G62310.1 | Symbols: IRE | AGC (cAMP-dependent, cGMP-dependent and protein kinase C) kinase family protein | chr5:25023405-25028414 FORWARD LENGTH=1168	25.93	216	123	5	359	544	785	993	6e-08	56.2
genemark-scaffold_17-processed-gene-49.56-mRNA-1	AT5G12180.1	AT5G12180.1 | Symbols: CPK17 | calcium-dependent protein kinase 17 | chr5:3937136-3939323 FORWARD LENGTH=528	29.41	170	106	7	358	520	100	262	1e-07	55.1
genemark-scaffold_17-processed-gene-49.56-mRNA-1	AT4G04720.1	AT4G04720.1 | Symbols: CPK21 | calcium-dependent protein kinase 21 | chr4:2394817-2397631 REVERSE LENGTH=531	28.04	189	114	9	366	546	118	292	3e-07	53.1
genemark-scaffold_17-processed-gene-49.56-mRNA-1	AT1G01450.1	AT1G01450.1 | Symbols: | Protein kinase superfamily protein | chr1:164105-165517 REVERSE LENGTH=470	27.47	182	101	8	374	528	65	242	4e-07	53.1
genemark-scaffold_17-processed-gene-49.56-mRNA-1	AT5G63650.1	AT5G63650.1 | Symbols: SNRK2-5, SNRK2.5, SRK2H | SNF1-related protein kinase 2.5 | chr5:25481631-25483495 REVERSE LENGTH=360	30.41	148	94	5	383	527	55	196	6e-07	52.0
genemark-scaffold_17-processed-gene-49.56-mRNA-1	AT1G09840.6	AT1G09840.6 | Symbols: ATSK41, SK41 | shaggy-like protein kinase 41 | chr1:3196114-3199524 REVERSE LENGTH=421	27.32	183	112	10	357	528	109	281	6e-07	52.4
genemark-scaffold_17-processed-gene-49.56-mRNA-1	AT1G09840.5	AT1G09840.5 | Symbols: ATSK41, SK41 | shaggy-like protein kinase 41 | chr1:3196114-3199524 REVERSE LENGTH=421	27.32	183	112	10	357	528	109	281	6e-07	52.4
genemark-scaffold_17-processed-gene-49.56-mRNA-1	AT1G09840.4	AT1G09840.4 | Symbols: ATSK41, SK41 | shaggy-like protein kinase 41 | chr1:3196114-3199524 REVERSE LENGTH=421	27.32	183	112	10	357	528	109	281	6e-07	52.4
genemark-scaffold_17-processed-gene-49.56-mRNA-1	AT1G09840.3	AT1G09840.3 | Symbols: ATSK41, SK41 | shaggy-like protein kinase 41 | chr1:3196114-3199524 REVERSE LENGTH=421	27.32	183	112	10	357	528	109	281	6e-07	52.4
genemark-scaffold_17-processed-gene-49.56-mRNA-1	AT1G09840.2	AT1G09840.2 | Symbols: ATSK41, SK41 | shaggy-like protein kinase 41 | chr1:3196114-3199524 REVERSE LENGTH=421	27.32	183	112	10	357	528	109	281	6e-07	52.4
genemark-scaffold_17-processed-gene-49.56-mRNA-1	AT1G09840.1	AT1G09840.1 | Symbols: ATSK41, SK41 | shaggy-like protein kinase 41 | chr1:3196114-3199524 REVERSE LENGTH=421	27.32	183	112	10	357	528	109	281	6e-07	52.4
genemark-scaffold_17-processed-gene-49.56-mRNA-1	AT4G19110.3	AT4G19110.3 | Symbols: | Protein kinase superfamily protein | chr4:10454770-10457032 REVERSE LENGTH=404	26.35	148	91	7	383	524	1	136	7e-07	52.0
genemark-scaffold_17-processed-gene-49.56-mRNA-1	AT2G41930.1	AT2G41930.1 | Symbols: | Protein kinase superfamily protein | chr2:17501629-17502684 FORWARD LENGTH=351	28.16	174	102	7	376	529	50	220	9e-07	51.6
genemark-scaffold_17-processed-gene-49.56-mRNA-1	AT1G74740.1	AT1G74740.1 | Symbols: CPK30, CDPK1A, ATCPK30 | calcium-dependent protein kinase 30 | chr1:28080199-28082476 REVERSE LENGTH=541	32.45	151	87	7	376	520	107	248	1e-06	51.6
genemark-scaffold_17-processed-gene-49.56-mRNA-1	AT3G50530.1	AT3G50530.1 | Symbols: CRK | CDPK-related kinase | chr3:18753833-18756487 FORWARD LENGTH=601	27.22	158	105	5	376	529	199	350	1e-06	51.6
genemark-scaffold_17-processed-gene-49.56-mRNA-1	AT5G60550.1	AT5G60550.1 | Symbols: GRIK2, ATSNAK1 | geminivirus rep interacting kinase 2 | chr5:24340135-24342356 FORWARD LENGTH=407	29.37	143	84	5	366	501	151	283	2e-06	50.8
genemark-scaffold_17-processed-gene-49.56-mRNA-1	AT5G57565.5	AT5G57565.5 | Symbols: | Protein kinase superfamily protein | chr5:23310872-23311494 FORWARD LENGTH=143	33.33	99	59	3	403	501	34	125	2e-06	48.5
genemark-scaffold_17-processed-gene-49.56-mRNA-1	AT5G57565.4	AT5G57565.4 | Symbols: | Protein kinase superfamily protein | chr5:23310872-23311494 FORWARD LENGTH=143	33.33	99	59	3	403	501	34	125	2e-06	48.5
genemark-scaffold_17-processed-gene-49.56-mRNA-1	AT5G57565.1	AT5G57565.1 | Symbols: | Protein kinase superfamily protein | chr5:23310872-23311494 FORWARD LENGTH=143	33.33	99	59	3	403	501	34	125	2e-06	48.5
genemark-scaffold_17-processed-gene-49.56-mRNA-1	AT2G20470.1	AT2G20470.1 | Symbols: | AGC (cAMP-dependent, cGMP-dependent and protein kinase C) kinase family protein | chr2:8826277-8829497 REVERSE LENGTH=569	22.75	233	128	8	358	545	151	376	2e-06	50.8
genemark-scaffold_17-processed-gene-49.56-mRNA-1	AT3G59790.1	AT3G59790.1 | Symbols: ATMPK10, MPK10 | MAP kinase 10 | chr3:22092448-22094240 FORWARD LENGTH=393	27.93	179	108	9	357	524	86	254	2e-06	50.4
genemark-scaffold_17-processed-gene-49.56-mRNA-1	AT1G48490.3	AT1G48490.3 | Symbols: | Protein kinase superfamily protein | chr1:17922345-17928597 REVERSE LENGTH=1235	27.84	194	107	7	367	535	867	1052	4e-06	50.4
genemark-scaffold_17-processed-gene-49.56-mRNA-1	AT1G48490.2	AT1G48490.2 | Symbols: | Protein kinase superfamily protein | chr1:17922345-17928597 REVERSE LENGTH=1235	27.84	194	107	7	367	535	867	1052	4e-06	50.4
genemark-scaffold_17-processed-gene-49.56-mRNA-1	AT1G48490.1	AT1G48490.1 | Symbols: | Protein kinase superfamily protein | chr1:17922345-17928597 REVERSE LENGTH=1235	27.84	194	107	7	367	535	867	1052	4e-06	50.4
genemark-scaffold_17-processed-gene-49.56-mRNA-1	AT1G76540.1	AT1G76540.1 | Symbols: CDKB2;1 | cyclin-dependent kinase B2;1 | chr1:28720554-28722351 REVERSE LENGTH=313	28.99	169	98	10	374	528	59	219	4e-06	49.3
genemark-scaffold_17-processed-gene-49.56-mRNA-1	AT3G10660.1	AT3G10660.1 | Symbols: CPK2, ATCPK2 | calmodulin-domain protein kinase cdpk isoform 2 | chr3:3331599-3334268 REVERSE LENGTH=646	29.95	187	103	11	376	552	234	402	5e-06	49.7
genemark-scaffold_17-processed-gene-49.56-mRNA-1	AT2G19400.1	AT2G19400.1 | Symbols: | AGC (cAMP-dependent, cGMP-dependent and protein kinase C) kinase family protein | chr2:8399523-8402481 REVERSE LENGTH=527	28.12	128	83	4	358	481	132	254	5e-06	49.7
genemark-scaffold_17-processed-gene-49.56-mRNA-1	AT4G38230.3	AT4G38230.3 | Symbols: CPK26 | calcium-dependent protein kinase 26 | chr4:17928994-17930918 REVERSE LENGTH=484	25.48	259	140	13	358	598	51	274	7e-06	48.9
genemark-scaffold_17-processed-gene-49.56-mRNA-1	AT3G18040.2	AT3G18040.2 | Symbols: MPK9 | MAP kinase 9 | chr3:6175741-6178150 FORWARD LENGTH=422	31.82	132	77	6	403	528	14	138	7e-06	48.9
genemark-scaffold_17-processed-gene-49.56-mRNA-1	AT4G38230.2	AT4G38230.2 | Symbols: CPK26 | calcium-dependent protein kinase 26 | chr4:17928994-17931101 REVERSE LENGTH=514	25.48	259	140	13	358	598	81	304	7e-06	49.3
genemark-scaffold_17-processed-gene-49.56-mRNA-1	AT5G27510.1	AT5G27510.1 | Symbols: | Protein kinase superfamily protein | chr5:9713173-9714078 FORWARD LENGTH=301	36.47	85	45	3	452	529	130	212	8e-06	48.5
maker-scaffold_17-snap-gene-50.42-mRNA-2	AT3G49650.1	AT3G49650.1 | Symbols: | P-loop containing nucleoside triphosphate hydrolases superfamily protein | chr3:18405260-18409402 REVERSE LENGTH=813	70.31	549	133	8	1	537	114	644	0.0	743
maker-scaffold_17-snap-gene-50.42-mRNA-2	AT1G18550.1	AT1G18550.1 | Symbols: | ATP binding microtubule motor family protein | chr1:6381656-6384340 REVERSE LENGTH=725	44.52	283	136	7	1	269	253	528	1e-55	202
maker-scaffold_17-snap-gene-50.42-mRNA-2	AT4G24170.1	AT4G24170.1 | Symbols: | ATP binding microtubule motor family protein | chr4:12543206-12546805 FORWARD LENGTH=1004	38.11	265	144	6	9	262	101	356	7e-43	166
maker-scaffold_17-snap-gene-50.42-mRNA-2	AT5G47820.2	AT5G47820.2 | Symbols: FRA1 | P-loop containing nucleoside triphosphate hydrolases superfamily protein | chr5:19366505-19372229 FORWARD LENGTH=1035	36.77	291	140	7	9	256	111	400	5e-42	163
maker-scaffold_17-snap-gene-50.42-mRNA-2	AT5G47820.1	AT5G47820.1 | Symbols: FRA1 | P-loop containing nucleoside triphosphate hydrolases superfamily protein | chr5:19366505-19372229 FORWARD LENGTH=1035	36.77	291	140	7	9	256	111	400	5e-42	163
maker-scaffold_17-snap-gene-50.42-mRNA-2	AT5G60930.1	AT5G60930.1 | Symbols: | P-loop containing nucleoside triphosphate hydrolases superfamily protein | chr5:24515398-24522511 REVERSE LENGTH=1294	35.89	287	140	6	9	255	107	389	2e-41	161
maker-scaffold_17-snap-gene-50.42-mRNA-2	AT2G36200.1	AT2G36200.1 | Symbols: | P-loop containing nucleoside triphosphate hydrolases superfamily protein | chr2:15180078-15185189 REVERSE LENGTH=1009	36.79	280	145	6	3	262	122	389	5e-41	160
maker-scaffold_17-snap-gene-50.42-mRNA-2	AT2G36200.2	AT2G36200.2 | Symbols: | P-loop containing nucleoside triphosphate hydrolases superfamily protein | chr2:15180078-15185189 REVERSE LENGTH=1040	36.79	280	145	6	3	262	122	389	5e-41	160
maker-scaffold_17-snap-gene-50.42-mRNA-2	AT3G50240.1	AT3G50240.1 | Symbols: KICP-02 | ATP binding microtubule motor family protein | chr3:18623380-18628784 REVERSE LENGTH=1051	38.23	293	134	9	2	252	116	403	5e-41	160
maker-scaffold_17-snap-gene-50.42-mRNA-2	AT4G39050.1	AT4G39050.1 | Symbols: | Kinesin motor family protein | chr4:18193462-18200148 FORWARD LENGTH=1055	37.55	269	150	6	1	262	188	445	6e-41	159
maker-scaffold_17-snap-gene-50.42-mRNA-2	AT2G21380.1	AT2G21380.1 | Symbols: | Kinesin motor family protein | chr2:9141833-9148883 FORWARD LENGTH=1058	37.17	269	151	6	1	262	194	451	8e-41	159
maker-scaffold_17-snap-gene-50.42-mRNA-2	AT3G16060.1	AT3G16060.1 | Symbols: | ATP binding microtubule motor family protein | chr3:5447503-5451196 FORWARD LENGTH=684	40.27	221	113	6	18	226	279	492	1e-40	157
maker-scaffold_17-snap-gene-50.42-mRNA-2	AT1G59540.2	AT1G59540.2 | Symbols: ZCF125 | P-loop containing nucleoside triphosphate hydrolases superfamily protein | chr1:21874578-21879382 FORWARD LENGTH=731	37.27	271	153	5	1	262	1	263	2e-40	157
maker-scaffold_17-snap-gene-50.42-mRNA-2	AT1G59540.1	AT1G59540.1 | Symbols: ZCF125 | P-loop containing nucleoside triphosphate hydrolases superfamily protein | chr1:21874083-21879382 FORWARD LENGTH=823	37.27	271	153	5	1	262	93	355	3e-40	157
maker-scaffold_17-snap-gene-50.42-mRNA-2	AT2G28620.1	AT2G28620.1 | Symbols: | P-loop containing nucleoside triphosphate hydrolases superfamily protein | chr2:12265167-12270020 REVERSE LENGTH=1042	34.66	277	152	6	4	262	157	422	4e-40	157
maker-scaffold_17-snap-gene-50.42-mRNA-2	AT1G21730.1	AT1G21730.1 | Symbols: | P-loop containing nucleoside triphosphate hydrolases superfamily protein | chr1:7630365-7636247 FORWARD LENGTH=890	36.63	273	153	7	1	264	165	426	5e-39	153
maker-scaffold_17-snap-gene-50.42-mRNA-2	AT2G21300.2	AT2G21300.2 | Symbols: | ATP binding microtubule motor family protein | chr2:9114396-9118292 REVERSE LENGTH=862	38.20	267	140	7	9	262	122	376	6e-39	153
maker-scaffold_17-snap-gene-50.42-mRNA-2	AT2G21300.1	AT2G21300.1 | Symbols: | ATP binding microtubule motor family protein | chr2:9114396-9118292 REVERSE LENGTH=862	38.20	267	140	7	9	262	122	376	6e-39	153
maker-scaffold_17-snap-gene-50.42-mRNA-2	AT1G18370.1	AT1G18370.1 | Symbols: HIK, ATNACK1, NACK1 | ATP binding microtubule motor family protein | chr1:6319732-6323820 REVERSE LENGTH=974	37.36	265	143	8	9	261	129	382	7e-39	153
maker-scaffold_17-snap-gene-50.42-mRNA-2	AT3G45850.2	AT3G45850.2 | Symbols: | P-loop containing nucleoside triphosphate hydrolases superfamily protein | chr3:16855814-16860950 REVERSE LENGTH=1058	35.64	275	146	6	7	262	158	420	1e-38	152
maker-scaffold_17-snap-gene-50.42-mRNA-2	AT3G45850.1	AT3G45850.1 | Symbols: | P-loop containing nucleoside triphosphate hydrolases superfamily protein | chr3:16855814-16860950 REVERSE LENGTH=1058	35.64	275	146	6	7	262	158	420	1e-38	152
maker-scaffold_17-snap-gene-50.42-mRNA-2	AT4G38950.2	AT4G38950.2 | Symbols: | ATP binding microtubule motor family protein | chr4:18154606-18158461 REVERSE LENGTH=836	37.36	265	145	6	9	262	111	365	1e-38	152
maker-scaffold_17-snap-gene-50.42-mRNA-2	AT4G38950.1	AT4G38950.1 | Symbols: | ATP binding microtubule motor family protein | chr4:18154606-18158461 REVERSE LENGTH=836	37.36	265	145	6	9	262	111	365	1e-38	152
maker-scaffold_17-snap-gene-50.42-mRNA-2	AT3G51150.1	AT3G51150.1 | Symbols: | ATP binding microtubule motor family protein | chr3:19002006-19006509 FORWARD LENGTH=1052	31.70	347	199	8	1	336	115	434	4e-38	151
maker-scaffold_17-snap-gene-50.42-mRNA-2	AT3G44050.1	AT3G44050.1 | Symbols: | P-loop containing nucleoside triphosphate hydrolases superfamily protein | chr3:15818738-15824792 FORWARD LENGTH=1263	40.50	242	127	4	30	259	226	462	4e-38	151
maker-scaffold_17-snap-gene-50.42-mRNA-2	AT3G51150.2	AT3G51150.2 | Symbols: | ATP binding microtubule motor family protein | chr3:19002006-19006509 FORWARD LENGTH=1054	31.70	347	199	8	1	336	115	434	4e-38	151
maker-scaffold_17-snap-gene-50.42-mRNA-2	AT3G43210.1	AT3G43210.1 | Symbols: TES, ATNACK2, NACK2 | ATP binding microtubule motor family protein | chr3:15191429-15196021 FORWARD LENGTH=938	38.19	254	139	6	18	262	134	378	5e-38	150
maker-scaffold_17-snap-gene-50.42-mRNA-2	AT3G17360.1	AT3G17360.1 | Symbols: POK1 | phragmoplast orienting kinesin 1 | chr3:5936108-5946205 FORWARD LENGTH=2066	38.17	241	133	2	31	263	302	534	1e-37	150
maker-scaffold_17-snap-gene-50.42-mRNA-2	AT1G72250.2	AT1G72250.2 | Symbols: | Di-glucose binding protein with Kinesin motor domain | chr1:27192902-27198118 FORWARD LENGTH=1203	33.05	351	189	10	1	332	592	915	6e-37	147
maker-scaffold_17-snap-gene-50.42-mRNA-2	AT3G12020.2	AT3G12020.2 | Symbols: | P-loop containing nucleoside triphosphate hydrolases superfamily protein | chr3:3827016-3834146 FORWARD LENGTH=1044	34.75	282	164	7	1	273	159	429	6e-37	147
maker-scaffold_17-snap-gene-50.42-mRNA-2	AT5G66310.1	AT5G66310.1 | Symbols: | ATP binding microtubule motor family protein | chr5:26485786-26490304 REVERSE LENGTH=1063	34.72	265	152	5	9	262	118	372	6e-37	147
maker-scaffold_17-snap-gene-50.42-mRNA-2	AT1G72250.1	AT1G72250.1 | Symbols: | Di-glucose binding protein with Kinesin motor domain | chr1:27192902-27198118 FORWARD LENGTH=1195	33.05	351	189	10	1	332	584	907	6e-37	147
maker-scaffold_17-snap-gene-50.42-mRNA-2	AT3G12020.1	AT3G12020.1 | Symbols: | P-loop containing nucleoside triphosphate hydrolases superfamily protein | chr3:3827016-3834146 FORWARD LENGTH=965	34.75	282	164	7	1	273	159	429	7e-37	147
maker-scaffold_17-snap-gene-50.42-mRNA-2	AT3G16630.2	AT3G16630.2 | Symbols: ATKINESIN-13A, KINESIN-13A | P-loop containing nucleoside triphosphate hydrolases superfamily protein | chr3:5662660-5667261 REVERSE LENGTH=794	37.39	238	119	7	13	226	295	526	2e-36	145
maker-scaffold_17-snap-gene-50.42-mRNA-2	AT3G16630.1	AT3G16630.1 | Symbols: ATKINESIN-13A, KINESIN-13A | P-loop containing nucleoside triphosphate hydrolases superfamily protein | chr3:5662660-5667261 REVERSE LENGTH=794	37.39	238	119	7	13	226	295	526	2e-36	145
maker-scaffold_17-snap-gene-50.42-mRNA-2	AT3G10180.1	AT3G10180.1 | Symbols: | P-loop containing nucleoside triphosphate hydrolases superfamily protein | chr3:3146393-3154644 REVERSE LENGTH=1273	33.44	317	181	6	1	303	89	389	2e-36	146
maker-scaffold_17-snap-gene-50.42-mRNA-2	AT5G41310.1	AT5G41310.1 | Symbols: | P-loop nucleoside triphosphate hydrolases superfamily protein with CH (Calponin Homology) domain | chr5:16516634-16522392 REVERSE LENGTH=961	34.85	264	151	5	6	269	525	767	2e-36	145
maker-scaffold_17-snap-gene-50.42-mRNA-2	AT2G37420.1	AT2G37420.1 | Symbols: | ATP binding microtubule motor family protein | chr2:15700550-15705165 FORWARD LENGTH=1039	38.21	246	127	5	7	233	158	397	2e-36	145
maker-scaffold_17-snap-gene-50.42-mRNA-2	AT3G63480.2	AT3G63480.2 | Symbols: | ATP binding microtubule motor family protein | chr3:23441065-23443809 REVERSE LENGTH=465	36.71	237	136	4	3	227	101	335	4e-36	140
maker-scaffold_17-snap-gene-50.42-mRNA-2	AT3G63480.1	AT3G63480.1 | Symbols: | ATP binding microtubule motor family protein | chr3:23441065-23443809 REVERSE LENGTH=469	36.93	241	134	4	3	227	101	339	7e-36	140
maker-scaffold_17-snap-gene-50.42-mRNA-2	AT3G19050.1	AT3G19050.1 | Symbols: POK2 | phragmoplast orienting kinesin 2 | chr3:6578047-6590106 FORWARD LENGTH=2771	38.36	232	130	2	9	227	300	531	7e-36	144
maker-scaffold_17-snap-gene-50.42-mRNA-2	AT4G14150.1	AT4G14150.1 | Symbols: PAKRP1, KINESIN-12A | phragmoplast-associated kinesin-related protein 1 | chr4:8158645-8165008 REVERSE LENGTH=1292	35.58	267	150	7	30	284	219	475	1e-35	144
maker-scaffold_17-snap-gene-50.42-mRNA-2	AT5G27000.1	AT5G27000.1 | Symbols: ATK4, KATD | kinesin 4 | chr5:9498099-9502951 FORWARD LENGTH=987	31.88	276	164	6	9	274	500	761	3e-35	142
maker-scaffold_17-snap-gene-50.42-mRNA-2	AT5G06670.1	AT5G06670.1 | Symbols: | P-loop containing nucleoside triphosphate hydrolases superfamily protein | chr5:2048243-2055019 REVERSE LENGTH=986	34.93	272	155	7	1	262	165	424	3e-35	142
maker-scaffold_17-snap-gene-50.42-mRNA-2	AT3G23670.2	AT3G23670.2 | Symbols: PAKRP1L, KINESIN-12B | phragmoplast-associated kinesin-related protein, putative | chr3:8519290-8525055 FORWARD LENGTH=971	35.34	266	151	6	31	284	225	481	4e-35	141
maker-scaffold_17-snap-gene-50.42-mRNA-2	AT3G23670.1	AT3G23670.1 | Symbols: PAKRP1L, KINESIN-12B | phragmoplast-associated kinesin-related protein, putative | chr3:8519290-8525055 FORWARD LENGTH=1313	35.34	266	151	6	31	284	225	481	4e-35	142
maker-scaffold_17-snap-gene-50.42-mRNA-2	AT1G12430.1	AT1G12430.1 | Symbols: PAK, ARK3 | armadillo repeat kinesin 3 | chr1:4234122-4238552 REVERSE LENGTH=919	29.33	341	203	6	7	320	175	504	6e-35	141
maker-scaffold_17-snap-gene-50.42-mRNA-2	AT1G12430.2	AT1G12430.2 | Symbols: ARK3 | armadillo repeat kinesin 3 | chr1:4234122-4238552 REVERSE LENGTH=920	29.33	341	203	6	7	320	175	504	6e-35	140
maker-scaffold_17-snap-gene-50.42-mRNA-2	AT3G44730.1	AT3G44730.1 | Symbols: ATKP1, KP1 | kinesin-like protein 1 | chr3:16285888-16290852 FORWARD LENGTH=1087	33.46	272	156	6	9	269	483	740	1e-34	140
maker-scaffold_17-snap-gene-50.42-mRNA-2	AT2G47500.1	AT2G47500.1 | Symbols: | P-loop nucleoside triphosphate hydrolases superfamily protein with CH (Calponin Homology) domain | chr2:19493247-19497882 FORWARD LENGTH=983	32.27	282	163	7	1	268	491	758	1e-34	140
maker-scaffold_17-snap-gene-50.42-mRNA-2	AT2G22610.1	AT2G22610.1 | Symbols: | Di-glucose binding protein with Kinesin motor domain | chr2:9599550-9604626 FORWARD LENGTH=1083	33.33	279	162	7	1	269	510	774	2e-34	139
maker-scaffold_17-snap-gene-50.42-mRNA-2	AT2G22610.2	AT2G22610.2 | Symbols: | Di-glucose binding protein with Kinesin motor domain | chr2:9599550-9604626 FORWARD LENGTH=1062	33.33	279	162	7	1	269	510	774	2e-34	139
maker-scaffold_17-snap-gene-50.42-mRNA-2	AT1G63640.2	AT1G63640.2 | Symbols: | P-loop nucleoside triphosphate hydrolases superfamily protein with CH (Calponin Homology) domain | chr1:23589234-23595139 REVERSE LENGTH=1065	32.97	273	157	5	5	269	574	828	3e-34	139
maker-scaffold_17-snap-gene-50.42-mRNA-2	AT1G63640.1	AT1G63640.1 | Symbols: | P-loop nucleoside triphosphate hydrolases superfamily protein with CH (Calponin Homology) domain | chr1:23589234-23595139 REVERSE LENGTH=1071	33.33	276	159	6	5	269	574	835	7e-34	138
maker-scaffold_17-snap-gene-50.42-mRNA-2	AT5G65930.1	AT5G65930.1 | Symbols: ZWI, PKCBP, KCBP | kinesin-like calmodulin-binding protein (ZWICHEL) | chr5:26370369-26376394 REVERSE LENGTH=1259	34.01	247	146	5	1	236	978	1218	4e-33	135
maker-scaffold_17-snap-gene-50.42-mRNA-2	AT5G65930.2	AT5G65930.2 | Symbols: ZWI, PKCBP, KCBP | kinesin-like calmodulin-binding protein (ZWICHEL) | chr5:26370369-26376394 REVERSE LENGTH=1260	34.01	247	146	5	1	236	979	1219	4e-33	135
maker-scaffold_17-snap-gene-50.42-mRNA-2	AT5G65930.3	AT5G65930.3 | Symbols: ZWI | kinesin-like calmodulin-binding protein (ZWICHEL) | chr5:26370369-26376394 REVERSE LENGTH=1266	34.01	247	146	5	1	236	985	1225	4e-33	135
maker-scaffold_17-snap-gene-50.42-mRNA-2	AT3G54870.1	AT3G54870.1 | Symbols: MRH2, ARK1, CAE1 | Armadillo/beta-catenin repeat family protein / kinesin motor family protein | chr3:20330806-20335823 FORWARD LENGTH=941	32.37	278	155	7	5	257	204	473	2e-32	133
maker-scaffold_17-snap-gene-50.42-mRNA-2	AT1G01950.3	AT1G01950.3 | Symbols: ARK2 | armadillo repeat kinesin 2 | chr1:325473-330403 FORWARD LENGTH=915	31.33	332	175	10	9	310	167	475	2e-32	133
maker-scaffold_17-snap-gene-50.42-mRNA-2	AT1G01950.2	AT1G01950.2 | Symbols: ARK2 | armadillo repeat kinesin 2 | chr1:325473-330403 FORWARD LENGTH=877	31.33	332	175	10	9	310	167	475	2e-32	133
maker-scaffold_17-snap-gene-50.42-mRNA-2	AT1G01950.1	AT1G01950.1 | Symbols: ARK2 | armadillo repeat kinesin 2 | chr1:325473-330403 FORWARD LENGTH=894	31.33	332	175	10	9	310	167	475	2e-32	133
maker-scaffold_17-snap-gene-50.42-mRNA-2	AT5G02370.1	AT5G02370.1 | Symbols: | ATP binding microtubule motor family protein | chr5:503444-506388 FORWARD LENGTH=628	35.02	257	137	7	1	249	124	358	4e-32	131
maker-scaffold_17-snap-gene-50.42-mRNA-2	AT1G73860.1	AT1G73860.1 | Symbols: | P-loop containing nucleoside triphosphate hydrolases superfamily protein | chr1:27771188-27775977 REVERSE LENGTH=1025	31.16	276	164	6	6	269	612	873	3e-31	129
maker-scaffold_17-snap-gene-50.42-mRNA-2	AT5G27550.1	AT5G27550.1 | Symbols: | P-loop containing nucleoside triphosphate hydrolases superfamily protein | chr5:9727634-9731323 REVERSE LENGTH=765	35.00	240	138	5	1	228	225	458	3e-30	126
maker-scaffold_17-snap-gene-50.42-mRNA-2	AT1G18410.1	AT1G18410.1 | Symbols: | P-loop containing nucleoside triphosphate hydrolases superfamily protein | chr1:6336528-6342460 REVERSE LENGTH=1140	35.29	221	128	4	9	223	738	949	6e-30	125
maker-scaffold_17-snap-gene-50.42-mRNA-2	AT1G55550.1	AT1G55550.1 | Symbols: | P-loop containing nucleoside triphosphate hydrolases superfamily protein | chr1:20748915-20752862 FORWARD LENGTH=859	31.00	300	167	9	1	273	178	464	5e-28	119
maker-scaffold_17-snap-gene-50.42-mRNA-2	AT3G10310.1	AT3G10310.1 | Symbols: | P-loop nucleoside triphosphate hydrolases superfamily protein with CH (Calponin Homology) domain | chr3:3190208-3195005 FORWARD LENGTH=922	34.17	199	116	4	68	266	501	684	2e-27	118
maker-scaffold_17-snap-gene-50.42-mRNA-2	AT1G09170.1	AT1G09170.1 | Symbols: | P-loop nucleoside triphosphate hydrolases superfamily protein with CH (Calponin Homology) domain | chr1:2956589-2962207 REVERSE LENGTH=1010	32.24	245	138	7	32	267	532	757	7e-26	113
maker-scaffold_17-snap-gene-50.42-mRNA-2	AT5G27950.1	AT5G27950.1 | Symbols: | P-loop containing nucleoside triphosphate hydrolases superfamily protein | chr5:9984774-9987493 FORWARD LENGTH=625	32.93	249	139	8	1	229	167	407	3e-25	110
maker-scaffold_17-snap-gene-50.42-mRNA-2	AT4G27180.1	AT4G27180.1 | Symbols: ATK2, KATB | kinesin 2 | chr4:13615057-13618689 REVERSE LENGTH=745	32.56	258	138	7	6	241	490	733	1e-24	108
maker-scaffold_17-snap-gene-50.42-mRNA-2	AT4G21270.1	AT4G21270.1 | Symbols: ATK1, KATA, KATAP | kinesin 1 | chr4:11329579-11333884 REVERSE LENGTH=793	33.47	242	131	6	6	223	534	769	3e-24	108
maker-scaffold_17-snap-gene-50.42-mRNA-2	AT5G54670.1	AT5G54670.1 | Symbols: ATK3, KATC | kinesin 3 | chr5:22209912-22213843 FORWARD LENGTH=754	33.60	247	132	7	6	228	499	737	6e-24	107
maker-scaffold_17-snap-gene-50.42-mRNA-2	AT4G05190.1	AT4G05190.1 | Symbols: ATK5 | kinesin 5 | chr4:2675338-2679482 FORWARD LENGTH=790	33.20	250	134	7	1	223	523	766	2e-23	105
maker-scaffold_17-snap-gene-50.42-mRNA-2	AT5G42490.1	AT5G42490.1 | Symbols: | ATP binding microtubule motor family protein | chr5:16988609-16992622 REVERSE LENGTH=1087	35.33	167	97	4	9	165	107	272	8e-21	97.4
maker-scaffold_17-snap-gene-50.42-mRNA-2	AT3G20150.1	AT3G20150.1 | Symbols: | Kinesin motor family protein | chr3:7031412-7036499 FORWARD LENGTH=1114	27.66	235	152	5	9	226	203	436	6e-20	94.7
maker-scaffold_17-snap-gene-50.42-mRNA-2	AT4G14330.1	AT4G14330.1 | Symbols: | P-loop containing nucleoside triphosphate hydrolases superfamily protein | chr4:8244228-8247286 FORWARD LENGTH=869	27.78	342	198	10	1	310	139	463	3e-19	92.4
maker-scaffold_17-snap-gene-50.42-mRNA-2	AT5G65460.1	AT5G65460.1 | Symbols: KCA2, KAC2 | kinesin like protein for actin based chloroplast movement 2 | chr5:26161831-26169001 REVERSE LENGTH=1264	30.38	237	137	8	1	224	229	450	5e-19	91.7
maker-scaffold_17-snap-gene-50.42-mRNA-2	AT5G10470.1	AT5G10470.1 | Symbols: KCA1, KAC1 | kinesin like protein for actin based chloroplast movement 1 | chr5:3290121-3297248 REVERSE LENGTH=1273	30.10	289	167	10	1	268	233	507	2e-18	89.7
maker-scaffold_17-snap-gene-50.42-mRNA-2	AT5G10470.2	AT5G10470.2 | Symbols: KAC1 | kinesin like protein for actin based chloroplast movement 1 | chr5:3290121-3297248 REVERSE LENGTH=1274	30.10	289	167	10	1	268	233	507	2e-18	89.4
maker-scaffold_17-snap-gene-50.42-mRNA-2	AT5G23910.1	AT5G23910.1 | Symbols: | ATP binding microtubule motor family protein | chr5:8068452-8072723 FORWARD LENGTH=701	26.73	202	125	6	9	203	112	297	6e-11	65.5
maker-scaffold_17-snap-gene-50.43-mRNA-1	AT5G65700.2	AT5G65700.2 | Symbols: BAM1 | Leucine-rich receptor-like protein kinase family protein | chr5:26281826-26284945 FORWARD LENGTH=1003	75.97	957	215	7	26	977	23	969	0.0	1395
maker-scaffold_17-snap-gene-50.43-mRNA-1	AT5G65700.1	AT5G65700.1 | Symbols: BAM1 | Leucine-rich receptor-like protein kinase family protein | chr5:26281826-26284945 FORWARD LENGTH=1003	75.97	957	215	7	26	977	23	969	0.0	1395
maker-scaffold_17-snap-gene-50.43-mRNA-1	AT3G49670.1	AT3G49670.1 | Symbols: BAM2 | Leucine-rich receptor-like protein kinase family protein | chr3:18417741-18420836 FORWARD LENGTH=1002	72.22	954	250	5	26	977	25	965	0.0	1337
maker-scaffold_17-snap-gene-50.43-mRNA-1	AT4G20270.1	AT4G20270.1 | Symbols: BAM3 | Leucine-rich receptor-like protein kinase family protein | chr4:10949822-10952924 FORWARD LENGTH=992	53.86	958	420	11	31	975	37	985	0.0	962
maker-scaffold_17-snap-gene-50.43-mRNA-1	AT1G75820.1	AT1G75820.1 | Symbols: CLV1, FAS3, FLO5, ATCLV1 | Leucine-rich receptor-like protein kinase family protein | chr1:28463631-28466652 REVERSE LENGTH=980	53.14	971	408	11	28	977	27	971	0.0	957
maker-scaffold_17-snap-gene-50.43-mRNA-1	AT5G65710.1	AT5G65710.1 | Symbols: HSL2 | HAESA-like 2 | chr5:26292372-26295440 FORWARD LENGTH=993	52.68	970	437	9	1006	1956	23	989	0.0	917
maker-scaffold_17-snap-gene-50.43-mRNA-1	AT1G28440.1	AT1G28440.1 | Symbols: HSL1 | HAESA-like 1 | chr1:9996914-10000171 FORWARD LENGTH=996	42.16	982	509	15	1002	1955	11	961	0.0	681
maker-scaffold_17-snap-gene-50.43-mRNA-1	AT5G61480.1	AT5G61480.1 | Symbols: PXY | Leucine-rich repeat protein kinase family protein | chr5:24724541-24727842 REVERSE LENGTH=1041	41.66	965	517	17	43	975	49	999	0.0	661
maker-scaffold_17-snap-gene-50.43-mRNA-1	AT4G28650.1	AT4G28650.1 | Symbols: | Leucine-rich repeat transmembrane protein kinase family protein | chr4:14144155-14147276 REVERSE LENGTH=1013	40.62	975	548	15	17	975	19	978	0.0	635
maker-scaffold_17-snap-gene-50.43-mRNA-1	AT1G08590.1	AT1G08590.1 | Symbols: | Leucine-rich receptor-like protein kinase family protein | chr1:2718859-2721948 FORWARD LENGTH=1029	38.95	986	551	17	28	975	30	1002	0.0	590
maker-scaffold_17-snap-gene-50.43-mRNA-1	AT4G28490.1	AT4G28490.1 | Symbols: RLK5, HAE | Leucine-rich receptor-like protein kinase family protein | chr4:14077894-14080965 FORWARD LENGTH=999	41.34	953	523	21	42	978	37	969	0.0	579
maker-scaffold_17-snap-gene-50.43-mRNA-1	AT1G17230.1	AT1G17230.1 | Symbols: | Leucine-rich receptor-like protein kinase family protein | chr1:5891375-5894855 FORWARD LENGTH=1101	36.81	1065	545	20	28	978	27	1077	3e-180	580
maker-scaffold_17-snap-gene-50.43-mRNA-1	AT3G24240.1	AT3G24240.1 | Symbols: | Leucine-rich repeat receptor-like protein kinase family protein | chr3:8780551-8784150 FORWARD LENGTH=1141	37.48	1014	539	14	50	976	61	1066	3e-180	582
maker-scaffold_17-snap-gene-50.43-mRNA-1	AT2G33170.1	AT2G33170.1 | Symbols: | Leucine-rich repeat receptor-like protein kinase family protein | chr2:14056371-14059829 REVERSE LENGTH=1124	37.79	1069	533	20	32	975	40	1101	7e-179	578
maker-scaffold_17-snap-gene-50.43-mRNA-1	AT1G09970.1	AT1G09970.1 | Symbols: LRR XI-23, RLK7 | Leucine-rich receptor-like protein kinase family protein | chr1:3252408-3255428 FORWARD LENGTH=976	38.52	989	520	17	1000	1955	20	953	5e-176	565
maker-scaffold_17-snap-gene-50.43-mRNA-1	AT1G09970.2	AT1G09970.2 | Symbols: LRR XI-23, RLK7 | Leucine-rich receptor-like protein kinase family protein | chr1:3252408-3255428 FORWARD LENGTH=977	38.48	990	520	17	1000	1955	20	954	8e-176	565
maker-scaffold_17-snap-gene-50.43-mRNA-1	AT1G34110.1	AT1G34110.1 | Symbols: | Leucine-rich receptor-like protein kinase family protein | chr1:12417331-12421246 REVERSE LENGTH=1072	38.54	1043	523	21	30	976	32	1052	9e-176	567
maker-scaffold_17-snap-gene-50.43-mRNA-1	AT5G48940.1	AT5G48940.1 | Symbols: | Leucine-rich repeat transmembrane protein kinase family protein | chr5:19839785-19843744 FORWARD LENGTH=1135	35.99	1053	561	18	20	976	31	1066	4e-173	562
maker-scaffold_17-snap-gene-50.43-mRNA-1	AT5G63930.1	AT5G63930.1 | Symbols: | Leucine-rich repeat protein kinase family protein | chr5:25583006-25586392 FORWARD LENGTH=1102	38.23	960	532	16	71	985	147	1090	2e-170	553
maker-scaffold_17-snap-gene-50.43-mRNA-1	AT5G25930.1	AT5G25930.1 | Symbols: | Protein kinase family protein with leucine-rich repeat domain | chr5:9050880-9053978 FORWARD LENGTH=1005	38.35	983	546	22	1002	1956	17	967	9e-170	549
maker-scaffold_17-snap-gene-50.43-mRNA-1	AT1G72180.1	AT1G72180.1 | Symbols: | Leucine-rich receptor-like protein kinase family protein | chr1:27164074-27167204 FORWARD LENGTH=977	36.76	974	556	22	23	975	26	960	8e-163	529
maker-scaffold_17-snap-gene-50.43-mRNA-1	AT5G49660.1	AT5G49660.1 | Symbols: | Leucine-rich repeat transmembrane protein kinase family protein | chr5:20161401-20164534 REVERSE LENGTH=966	36.48	954	518	22	46	975	46	935	5e-159	518
maker-scaffold_17-snap-gene-50.43-mRNA-1	AT5G56040.2	AT5G56040.2 | Symbols: | Leucine-rich receptor-like protein kinase family protein | chr5:22695050-22698410 FORWARD LENGTH=1090	34.69	1032	563	21	31	976	34	1040	2e-158	520
maker-scaffold_17-snap-gene-50.43-mRNA-1	AT1G17750.1	AT1G17750.1 | Symbols: PEPR2, AtPEPR2 | PEP1 receptor 2 | chr1:6106656-6110008 FORWARD LENGTH=1088	34.66	1059	564	18	31	976	33	1076	3e-156	514
maker-scaffold_17-snap-gene-50.43-mRNA-1	AT4G26540.1	AT4G26540.1 | Symbols: | Leucine-rich repeat receptor-like protein kinase family protein | chr4:13394673-13398028 REVERSE LENGTH=1091	34.60	1049	567	23	30	984	30	1053	7e-153	504
maker-scaffold_17-snap-gene-50.43-mRNA-1	AT5G44700.1	AT5G44700.1 | Symbols: EDA23, GSO2 | Leucine-rich repeat transmembrane protein kinase | chr5:18033049-18036894 REVERSE LENGTH=1252	36.35	949	552	17	71	973	290	1232	8e-153	509
maker-scaffold_17-snap-gene-50.43-mRNA-1	AT4G20140.1	AT4G20140.1 | Symbols: GSO1 | Leucine-rich repeat transmembrane protein kinase | chr4:10884220-10888045 FORWARD LENGTH=1249	36.01	958	547	18	71	973	289	1235	1e-152	508
maker-scaffold_17-snap-gene-50.43-mRNA-1	AT5G62230.1	AT5G62230.1 | Symbols: ERL1 | ERECTA-like 1 | chr5:24996433-25002130 FORWARD LENGTH=966	35.06	967	532	19	28	976	29	917	3e-147	485
maker-scaffold_17-snap-gene-50.43-mRNA-1	AT1G35710.1	AT1G35710.1 | Symbols: | Protein kinase family protein with leucine-rich repeat domain | chr1:13220940-13224386 FORWARD LENGTH=1120	32.40	1111	558	23	26	969	31	1115	1e-144	482
maker-scaffold_17-snap-gene-50.43-mRNA-1	AT4G08850.1	AT4G08850.1 | Symbols: | Leucine-rich repeat receptor-like protein kinase family protein | chr4:5636693-5640496 REVERSE LENGTH=1045	32.57	1050	563	20	17	969	39	1040	2e-144	479
maker-scaffold_17-snap-gene-50.43-mRNA-1	AT3G19700.1	AT3G19700.1 | Symbols: IKU2 | Leucine-rich repeat protein kinase family protein | chr3:6843662-6846791 FORWARD LENGTH=991	35.13	982	581	23	19	976	17	966	6e-143	473
maker-scaffold_17-snap-gene-50.43-mRNA-1	AT2G25790.1	AT2G25790.1 | Symbols: | Leucine-rich receptor-like protein kinase family protein | chr2:11000631-11004031 FORWARD LENGTH=960	33.85	969	564	19	25	973	28	939	3e-140	464
maker-scaffold_17-snap-gene-50.43-mRNA-1	AT5G07180.1	AT5G07180.1 | Symbols: ERL2 | ERECTA-like 2 | chr5:2227787-2233232 REVERSE LENGTH=967	33.68	971	557	16	20	976	23	920	2e-139	462
maker-scaffold_17-snap-gene-50.43-mRNA-1	AT2G26330.1	AT2G26330.1 | Symbols: ER, QRP1 | Leucine-rich receptor-like protein kinase family protein | chr2:11208367-11213895 REVERSE LENGTH=976	34.59	980	529	22	28	977	26	923	2e-137	457
maker-scaffold_17-snap-gene-50.43-mRNA-1	AT2G01950.1	AT2G01950.1 | Symbols: VH1, BRL2 | BRI1-like 2 | chr2:440805-444236 REVERSE LENGTH=1143	32.88	1113	574	29	31	985	42	1139	5e-135	454
maker-scaffold_17-snap-gene-50.43-mRNA-1	AT1G73080.1	AT1G73080.1 | Symbols: PEPR1, ATPEPR1 | PEP1 receptor 1 | chr1:27484513-27488021 FORWARD LENGTH=1123	35.05	970	538	20	81	976	159	1110	4e-132	446
maker-scaffold_17-snap-gene-50.43-mRNA-1	AT5G56040.1	AT5G56040.1 | Symbols: | Leucine-rich receptor-like protein kinase family protein | chr5:22695050-22697911 FORWARD LENGTH=953	34.34	926	502	18	31	874	34	935	1e-130	436
maker-scaffold_17-snap-gene-50.43-mRNA-1	AT5G62230.2	AT5G62230.2 | Symbols: ERL1 | ERECTA-like 1 | chr5:24996433-25002130 FORWARD LENGTH=918	36.51	819	459	16	194	976	76	869	2e-130	435
maker-scaffold_17-snap-gene-50.43-mRNA-1	AT4G08850.2	AT4G08850.2 | Symbols: | Leucine-rich repeat receptor-like protein kinase family protein | chr4:5637467-5640496 REVERSE LENGTH=1009	32.35	952	509	17	17	874	39	949	2e-127	429
maker-scaffold_17-snap-gene-50.43-mRNA-1	AT1G55610.1	AT1G55610.1 | Symbols: BRL1 | BRI1 like | chr1:20779874-20783374 REVERSE LENGTH=1166	31.83	1021	553	28	71	980	153	1141	9e-125	425
maker-scaffold_17-snap-gene-50.43-mRNA-1	AT4G39400.1	AT4G39400.1 | Symbols: BRI1, CBB2, DWF2, BIN1, ATBRI1 | Leucine-rich receptor-like protein kinase family protein | chr4:18324826-18328416 FORWARD LENGTH=1196	34.79	963	524	27	74	981	250	1163	2e-122	419
maker-scaffold_17-snap-gene-50.43-mRNA-1	AT1G55610.2	AT1G55610.2 | Symbols: BRL1 | BRI1 like | chr1:20779874-20783374 REVERSE LENGTH=1166	31.34	1021	558	29	71	980	153	1141	3e-121	415
maker-scaffold_17-snap-gene-50.43-mRNA-1	AT5G46330.1	AT5G46330.1 | Symbols: FLS2 | Leucine-rich receptor-like protein kinase family protein | chr5:18791802-18795407 FORWARD LENGTH=1173	32.37	967	577	17	71	982	218	1162	1e-119	410
maker-scaffold_17-snap-gene-50.43-mRNA-1	AT3G13380.1	AT3G13380.1 | Symbols: BRL3 | BRI1-like 3 | chr3:4347240-4350734 FORWARD LENGTH=1164	31.99	991	582	26	71	976	152	1135	3e-119	409
maker-scaffold_17-snap-gene-50.43-mRNA-1	AT5G51350.1	AT5G51350.1 | Symbols: | Leucine-rich repeat transmembrane protein kinase family protein | chr5:20867860-20870621 REVERSE LENGTH=895	31.96	973	528	23	27	975	27	889	5e-119	401
maker-scaffold_17-snap-gene-50.43-mRNA-1	AT4G36180.1	AT4G36180.1 | Symbols: | Leucine-rich receptor-like protein kinase family protein | chr4:17120209-17123698 REVERSE LENGTH=1136	29.85	1109	593	25	28	973	28	1114	9e-116	398
maker-scaffold_17-snap-gene-50.43-mRNA-1	AT5G53890.1	AT5G53890.1 | Symbols: PSKR2, AtPSKR2 | phytosylfokine-alpha receptor 2 | chr5:21877235-21880345 FORWARD LENGTH=1036	31.57	1042	620	23	18	984	13	1036	2e-115	395
maker-scaffold_17-snap-gene-50.43-mRNA-1	AT3G47570.1	AT3G47570.1 | Symbols: | Leucine-rich repeat protein kinase family protein | chr3:17527611-17530748 FORWARD LENGTH=1010	30.40	1013	601	19	28	976	25	997	2e-112	385
maker-scaffold_17-snap-gene-50.43-mRNA-1	AT5G20480.1	AT5G20480.1 | Symbols: EFR | EF-TU receptor | chr5:6922497-6925679 FORWARD LENGTH=1031	30.85	1060	562	26	19	984	22	1004	2e-111	383
maker-scaffold_17-snap-gene-50.43-mRNA-1	AT1G74360.1	AT1G74360.1 | Symbols: | Leucine-rich repeat protein kinase family protein | chr1:27954299-27957911 FORWARD LENGTH=1106	30.33	1075	604	28	28	980	41	1092	2e-111	385
maker-scaffold_17-snap-gene-50.43-mRNA-1	AT2G02220.1	AT2G02220.1 | Symbols: ATPSKR1, PSKR1 | phytosulfokin receptor 1 | chr2:584098-587124 REVERSE LENGTH=1008	31.71	1025	593	24	18	976	25	1008	2e-110	380
maker-scaffold_17-snap-gene-50.43-mRNA-1	AT2G41820.1	AT2G41820.1 | Symbols: | Leucine-rich repeat protein kinase family protein | chr2:17447170-17449914 FORWARD LENGTH=890	33.66	808	505	16	191	976	88	886	9e-109	372
maker-scaffold_17-snap-gene-50.43-mRNA-1	AT5G06940.1	AT5G06940.1 | Symbols: | Leucine-rich repeat receptor-like protein kinase family protein | chr5:2148078-2150771 REVERSE LENGTH=872	32.80	817	503	20	166	973	81	860	1e-108	371
maker-scaffold_17-snap-gene-50.43-mRNA-1	AT3G47580.1	AT3G47580.1 | Symbols: | Leucine-rich repeat protein kinase family protein | chr3:17532687-17535810 FORWARD LENGTH=1011	30.01	1043	567	22	28	976	25	998	3e-103	359
maker-scaffold_17-snap-gene-50.43-mRNA-1	AT3G47090.1	AT3G47090.1 | Symbols: | Leucine-rich repeat protein kinase family protein | chr3:17341512-17344645 REVERSE LENGTH=1009	30.77	1040	561	25	28	976	25	996	5e-100	349
maker-scaffold_17-snap-gene-50.43-mRNA-1	AT1G12460.1	AT1G12460.1 | Symbols: | Leucine-rich repeat protein kinase family protein | chr1:4247703-4250444 FORWARD LENGTH=882	31.46	817	512	14	201	982	79	882	3e-95	332
maker-scaffold_17-snap-gene-50.43-mRNA-1	AT3G02130.1	AT3G02130.1 | Symbols: RPK2, TOAD2, CLI1 | receptor-like protein kinase 2 | chr3:380726-384181 FORWARD LENGTH=1151	29.14	1129	586	33	31	976	49	1146	2e-94	335
maker-scaffold_17-snap-gene-50.43-mRNA-1	AT1G62950.1	AT1G62950.1 | Symbols: | leucine-rich repeat transmembrane protein kinase family protein | chr1:23315294-23318061 FORWARD LENGTH=890	32.27	846	500	19	175	973	62	881	1e-91	321
maker-scaffold_17-snap-gene-50.43-mRNA-1	AT1G31420.1	AT1G31420.1 | Symbols: FEI1 | Leucine-rich repeat protein kinase family protein | chr1:11250360-11253516 FORWARD LENGTH=592	35.90	532	287	9	460	973	79	574	7e-86	296
maker-scaffold_17-snap-gene-50.43-mRNA-1	AT5G07280.1	AT5G07280.1 | Symbols: EMS1, EXS | Leucine-rich repeat transmembrane protein kinase | chr5:2285088-2288666 FORWARD LENGTH=1192	37.04	602	312	9	28	592	26	597	9e-86	309
maker-scaffold_17-snap-gene-50.43-mRNA-1	AT1G31420.2	AT1G31420.2 | Symbols: FEI1 | Leucine-rich repeat protein kinase family protein | chr1:11250360-11253516 FORWARD LENGTH=591	35.90	532	286	10	460	973	79	573	1e-84	293
maker-scaffold_17-snap-gene-50.43-mRNA-1	AT5G25910.1	AT5G25910.1 | Symbols: AtRLP52, RLP52 | receptor like protein 52 | chr5:9038860-9041377 FORWARD LENGTH=811	34.83	600	322	15	1005	1577	21	578	4e-81	288
maker-scaffold_17-snap-gene-50.43-mRNA-1	AT2G35620.2	AT2G35620.2 | Symbols: FEI2 | Leucine-rich repeat protein kinase family protein | chr2:14961187-14964640 REVERSE LENGTH=589	37.45	510	289	10	481	973	75	571	6e-78	273
maker-scaffold_17-snap-gene-50.43-mRNA-1	AT2G35620.1	AT2G35620.1 | Symbols: FEI2 | Leucine-rich repeat protein kinase family protein | chr2:14961187-14964640 REVERSE LENGTH=589	37.45	510	289	10	481	973	75	571	6e-78	273
maker-scaffold_17-snap-gene-50.43-mRNA-1	AT5G62710.1	AT5G62710.1 | Symbols: | Leucine-rich repeat protein kinase family protein | chr5:25187438-25190325 FORWARD LENGTH=604	35.20	517	293	12	490	975	79	584	1e-77	273
maker-scaffold_17-snap-gene-50.43-mRNA-1	AT5G01890.1	AT5G01890.1 | Symbols: | Leucine-rich receptor-like protein kinase family protein | chr5:341661-344650 REVERSE LENGTH=967	33.55	602	343	7	18	613	17	567	2e-76	277
maker-scaffold_17-snap-gene-50.43-mRNA-1	AT1G75640.1	AT1G75640.1 | Symbols: | Leucine-rich receptor-like protein kinase family protein | chr1:28403600-28407022 REVERSE LENGTH=1140	33.45	574	367	8	28	592	28	595	3e-71	262
maker-scaffold_17-snap-gene-50.43-mRNA-1	AT1G73066.1	AT1G73066.1 | Symbols: | Leucine-rich repeat family protein | chr1:27481785-27483581 FORWARD LENGTH=598	31.75	589	299	8	31	544	33	593	6e-71	253
maker-scaffold_17-snap-gene-50.43-mRNA-1	AT5G48380.1	AT5G48380.1 | Symbols: BIR1 | BAK1-interacting receptor-like kinase 1 | chr5:19604584-19606532 REVERSE LENGTH=620	33.71	531	292	14	481	973	78	586	3e-65	237
maker-scaffold_17-snap-gene-50.43-mRNA-1	AT3G28040.1	AT3G28040.1 | Symbols: | Leucine-rich receptor-like protein kinase family protein | chr3:10435139-10438268 FORWARD LENGTH=1016	31.79	585	365	10	41	619	48	604	5e-65	242
maker-scaffold_17-snap-gene-50.43-mRNA-1	AT1G69990.1	AT1G69990.1 | Symbols: | Leucine-rich repeat protein kinase family protein | chr1:26360235-26362010 REVERSE LENGTH=591	34.33	536	280	17	484	981	70	571	9e-65	234
maker-scaffold_17-snap-gene-50.43-mRNA-1	AT3G47110.1	AT3G47110.1 | Symbols: | Leucine-rich repeat protein kinase family protein | chr3:17347103-17350296 REVERSE LENGTH=1025	35.11	601	321	12	30	569	42	634	5e-64	238
maker-scaffold_17-snap-gene-50.43-mRNA-1	AT1G67510.1	AT1G67510.1 | Symbols: | Leucine-rich repeat protein kinase family protein | chr1:25297477-25300184 REVERSE LENGTH=719	31.27	662	340	19	411	976	77	719	8e-64	234
maker-scaffold_17-snap-gene-50.43-mRNA-1	AT1G49100.1	AT1G49100.1 | Symbols: | Leucine-rich repeat protein kinase family protein | chr1:18166147-18170105 REVERSE LENGTH=888	36.56	454	265	11	529	975	415	852	2e-63	236
maker-scaffold_17-snap-gene-50.43-mRNA-1	AT1G78530.1	AT1G78530.1 | Symbols: | Protein kinase superfamily protein | chr1:29539274-29540681 REVERSE LENGTH=355	48.52	237	112	5	742	973	113	344	3e-63	223
maker-scaffold_17-snap-gene-50.43-mRNA-1	AT3G56100.1	AT3G56100.1 | Symbols: MRLK, IMK3 | meristematic receptor-like kinase | chr3:20817074-20819517 REVERSE LENGTH=719	31.32	629	339	18	394	976	113	694	1e-62	231
maker-scaffold_17-snap-gene-50.43-mRNA-1	AT3G28890.2	AT3G28890.2 | Symbols: AtRLP43, RLP43 | receptor like protein 43 | chr3:10896706-10898841 REVERSE LENGTH=711	31.45	636	337	14	42	632	67	648	1e-62	231
maker-scaffold_17-snap-gene-50.43-mRNA-1	AT3G28890.1	AT3G28890.1 | Symbols: AtRLP43, RLP43 | receptor like protein 43 | chr3:10896706-10898841 REVERSE LENGTH=711	31.45	636	337	14	42	632	67	648	1e-62	231
maker-scaffold_17-snap-gene-50.43-mRNA-1	AT1G71400.1	AT1G71400.1 | Symbols: AtRLP12, RLP12 | receptor like protein 12 | chr1:26909905-26912448 FORWARD LENGTH=847	30.26	608	366	9	18	592	25	607	2e-62	232
maker-scaffold_17-snap-gene-50.43-mRNA-1	AT3G56370.1	AT3G56370.1 | Symbols: | Leucine-rich repeat protein kinase family protein | chr3:20899403-20902390 REVERSE LENGTH=964	31.73	542	325	8	23	545	23	538	6e-62	232
maker-scaffold_17-snap-gene-50.43-mRNA-1	AT3G28450.1	AT3G28450.1 | Symbols: | Leucine-rich repeat protein kinase family protein | chr3:10667359-10669176 FORWARD LENGTH=605	31.51	584	326	17	431	981	41	583	4e-61	224
maker-scaffold_17-snap-gene-50.43-mRNA-1	AT5G63710.1	AT5G63710.1 | Symbols: | Leucine-rich repeat protein kinase family protein | chr5:25499475-25502598 FORWARD LENGTH=614	32.73	495	285	12	503	973	92	562	2e-60	223
maker-scaffold_17-snap-gene-50.43-mRNA-1	AT2G24130.1	AT2G24130.1 | Symbols: | Leucine-rich receptor-like protein kinase family protein | chr2:10258148-10261220 FORWARD LENGTH=980	32.11	573	324	10	57	613	54	577	3e-59	223
maker-scaffold_17-snap-gene-50.43-mRNA-1	AT1G52290.1	AT1G52290.1 | Symbols: | Protein kinase superfamily protein | chr1:19470251-19472362 REVERSE LENGTH=509	46.64	238	114	5	745	973	184	417	9e-59	215
maker-scaffold_17-snap-gene-50.43-mRNA-1	AT2G04300.1	AT2G04300.1 | Symbols: | Leucine-rich repeat protein kinase family protein | chr2:1493009-1496914 FORWARD LENGTH=851	32.77	470	290	9	523	984	370	821	5e-58	218
maker-scaffold_17-snap-gene-50.43-mRNA-1	AT1G17250.1	AT1G17250.1 | Symbols: AtRLP3, RLP3 | receptor like protein 3 | chr1:5901169-5903439 REVERSE LENGTH=756	29.70	660	401	15	50	649	76	732	4e-57	215
maker-scaffold_17-snap-gene-50.43-mRNA-1	AT1G51805.2	AT1G51805.2 | Symbols: | Leucine-rich repeat protein kinase family protein | chr1:19221187-19225590 REVERSE LENGTH=860	32.83	463	278	9	528	975	380	824	4e-57	216
maker-scaffold_17-snap-gene-50.43-mRNA-1	AT5G23400.1	AT5G23400.1 | Symbols: | Leucine-rich repeat (LRR) family protein | chr5:7880603-7882372 FORWARD LENGTH=589	30.96	604	347	12	31	620	38	585	4e-57	212
maker-scaffold_17-snap-gene-50.43-mRNA-1	AT3G02880.1	AT3G02880.1 | Symbols: | Leucine-rich repeat protein kinase family protein | chr3:634819-636982 FORWARD LENGTH=627	31.02	606	314	17	431	982	66	621	5e-57	212
maker-scaffold_17-snap-gene-50.43-mRNA-1	AT1G51805.1	AT1G51805.1 | Symbols: | Leucine-rich repeat protein kinase family protein | chr1:19221187-19225590 REVERSE LENGTH=884	32.83	463	278	9	528	975	404	848	5e-57	215
maker-scaffold_17-snap-gene-50.43-mRNA-1	AT1G17240.1	AT1G17240.1 | Symbols: AtRLP2, RLP2 | receptor like protein 2 | chr1:5896528-5898717 REVERSE LENGTH=729	30.96	646	362	13	49	625	69	699	7e-57	214
maker-scaffold_17-snap-gene-50.43-mRNA-1	AT5G16900.1	AT5G16900.1 | Symbols: | Leucine-rich repeat protein kinase family protein | chr5:5555254-5559715 FORWARD LENGTH=866	32.49	474	274	8	504	975	415	844	8e-57	214
maker-scaffold_17-snap-gene-50.43-mRNA-1	AT1G67720.1	AT1G67720.1 | Symbols: | Leucine-rich repeat protein kinase family protein | chr1:25386494-25390856 FORWARD LENGTH=929	33.33	492	270	15	504	970	415	873	9e-57	215
maker-scaffold_17-snap-gene-50.43-mRNA-1	AT4G04220.1	AT4G04220.1 | Symbols: AtRLP46, RLP46 | receptor like protein 46 | chr4:2033427-2035946 FORWARD LENGTH=811	31.50	565	323	13	47	577	53	587	1e-56	214
maker-scaffold_17-snap-gene-50.43-mRNA-1	AT1G51810.1	AT1G51810.1 | Symbols: | Leucine-rich repeat protein kinase family protein | chr1:19227119-19230584 REVERSE LENGTH=744	33.26	472	280	10	528	983	278	730	1e-56	213
maker-scaffold_17-snap-gene-50.43-mRNA-1	AT2G19210.1	AT2G19210.1 | Symbols: | Leucine-rich repeat transmembrane protein kinase protein | chr2:8335639-8339307 REVERSE LENGTH=881	33.04	457	267	14	532	975	418	848	3e-56	213
maker-scaffold_17-snap-gene-50.43-mRNA-1	AT1G07560.1	AT1G07560.1 | Symbols: | Leucine-rich repeat protein kinase family protein | chr1:2327320-2331096 FORWARD LENGTH=871	32.59	448	272	8	532	975	417	838	4e-56	213
maker-scaffold_17-snap-gene-50.43-mRNA-1	AT1G51890.1	AT1G51890.1 | Symbols: | Leucine-rich repeat protein kinase family protein | chr1:19274802-19278528 REVERSE LENGTH=876	32.84	539	290	17	472	975	339	840	7e-56	212
maker-scaffold_17-snap-gene-50.43-mRNA-1	AT5G65240.1	AT5G65240.1 | Symbols: | Leucine-rich repeat protein kinase family protein | chr5:26074980-26077650 REVERSE LENGTH=607	33.09	544	292	15	452	973	65	558	1e-55	208
maker-scaffold_17-snap-gene-50.43-mRNA-1	AT3G46330.1	AT3G46330.1 | Symbols: MEE39 | Leucine-rich repeat protein kinase family protein | chr3:17020887-17024884 REVERSE LENGTH=878	33.33	438	260	11	543	975	428	838	1e-55	211
maker-scaffold_17-snap-gene-50.43-mRNA-1	AT5G65240.2	AT5G65240.2 | Symbols: | Leucine-rich repeat protein kinase family protein | chr5:26074530-26077650 REVERSE LENGTH=640	33.09	544	292	15	452	973	65	558	2e-55	208
maker-scaffold_17-snap-gene-50.43-mRNA-1	AT1G51850.1	AT1G51850.1 | Symbols: | Leucine-rich repeat protein kinase family protein | chr1:19252964-19256783 REVERSE LENGTH=865	33.97	471	272	10	524	975	379	829	2e-55	210
maker-scaffold_17-snap-gene-50.43-mRNA-1	AT3G21340.1	AT3G21340.1 | Symbols: | Leucine-rich repeat protein kinase family protein | chr3:7511848-7515937 REVERSE LENGTH=899	31.93	476	269	10	528	975	415	863	3e-55	210
maker-scaffold_17-snap-gene-50.43-mRNA-1	AT4G29990.1	AT4G29990.1 | Symbols: | Leucine-rich repeat transmembrane protein kinase protein | chr4:14665802-14669438 REVERSE LENGTH=876	33.33	459	263	14	532	975	414	844	4e-55	209
maker-scaffold_17-snap-gene-50.43-mRNA-1	AT3G58690.1	AT3G58690.1 | Symbols: | Protein kinase superfamily protein | chr3:21709369-21711246 FORWARD LENGTH=400	47.30	241	116	5	745	976	128	366	5e-55	201
maker-scaffold_17-snap-gene-50.43-mRNA-1	AT1G49270.1	AT1G49270.1 | Symbols: | Protein kinase superfamily protein | chr1:18227334-18230227 REVERSE LENGTH=699	47.88	236	113	6	745	973	377	609	6e-55	207
maker-scaffold_17-snap-gene-50.43-mRNA-1	AT5G38560.1	AT5G38560.1 | Symbols: | Protein kinase superfamily protein | chr5:15439844-15443007 FORWARD LENGTH=681	44.58	240	123	6	745	976	380	617	9e-55	206
maker-scaffold_17-snap-gene-50.43-mRNA-1	AT3G24660.1	AT3G24660.1 | Symbols: TMKL1 | transmembrane kinase-like 1 | chr3:9003641-9005751 FORWARD LENGTH=674	31.24	573	300	18	466	975	110	651	3e-54	204
maker-scaffold_17-snap-gene-50.43-mRNA-1	AT3G11080.1	AT3G11080.1 | Symbols: AtRLP35, RLP35 | receptor like protein 35 | chr3:3470481-3473312 FORWARD LENGTH=943	30.49	656	353	19	1018	1581	66	710	4e-54	206
maker-scaffold_17-snap-gene-50.43-mRNA-1	AT4G34440.1	AT4G34440.1 | Symbols: | Protein kinase superfamily protein | chr4:16466008-16468748 FORWARD LENGTH=670	45.49	233	122	4	745	973	353	584	5e-54	204
maker-scaffold_17-snap-gene-50.43-mRNA-1	AT1G34420.1	AT1G34420.1 | Symbols: | leucine-rich repeat transmembrane protein kinase family protein | chr1:12584587-12587570 FORWARD LENGTH=966	32.98	573	338	17	1029	1592	56	591	7e-54	206
maker-scaffold_17-snap-gene-50.43-mRNA-1	AT1G51820.1	AT1G51820.1 | Symbols: | Leucine-rich repeat protein kinase family protein | chr1:19237407-19241883 REVERSE LENGTH=885	32.28	474	280	9	522	975	397	849	8e-54	205
maker-scaffold_17-snap-gene-50.43-mRNA-1	AT1G27190.1	AT1G27190.1 | Symbols: | Leucine-rich repeat protein kinase family protein | chr1:9446923-9448728 REVERSE LENGTH=601	32.31	520	291	13	1473	1955	83	578	1e-53	201
maker-scaffold_17-snap-gene-50.43-mRNA-1	AT1G51880.1	AT1G51880.1 | Symbols: RHS6 | root hair specific 6 | chr1:19270193-19274068 REVERSE LENGTH=880	33.12	459	263	12	532	975	415	844	3e-53	203
maker-scaffold_17-snap-gene-50.43-mRNA-1	AT2G15080.2	AT2G15080.2 | Symbols: AtRLP19, RLP19 | receptor like protein 19 | chr2:6533764-6536715 FORWARD LENGTH=983	30.96	562	368	10	49	593	63	621	3e-53	204
maker-scaffold_17-snap-gene-50.43-mRNA-1	AT2G15080.1	AT2G15080.1 | Symbols: AtRLP19, RLP19 | receptor like protein 19 | chr2:6533764-6536715 FORWARD LENGTH=983	30.96	562	368	10	49	593	63	621	3e-53	204
maker-scaffold_17-snap-gene-50.43-mRNA-1	AT4G02010.1	AT4G02010.1 | Symbols: | Protein kinase superfamily protein | chr4:881457-885222 FORWARD LENGTH=725	46.44	239	120	5	742	973	418	655	4e-53	202
maker-scaffold_17-snap-gene-50.43-mRNA-1	AT1G51910.1	AT1G51910.1 | Symbols: | Leucine-rich repeat protein kinase family protein | chr1:19284277-19288385 REVERSE LENGTH=876	30.62	565	327	16	470	1006	345	872	8e-53	202
maker-scaffold_17-snap-gene-50.43-mRNA-1	AT2G19190.1	AT2G19190.1 | Symbols: FRK1 | FLG22-induced receptor-like kinase 1 | chr2:8326067-8329893 REVERSE LENGTH=876	32.96	452	271	11	532	976	419	845	3e-52	200
maker-scaffold_17-snap-gene-50.43-mRNA-1	AT5G05160.1	AT5G05160.1 | Symbols: | Leucine-rich repeat protein kinase family protein | chr5:1528000-1530017 FORWARD LENGTH=640	30.05	569	322	17	467	986	85	626	6e-52	197
maker-scaffold_17-snap-gene-50.43-mRNA-1	AT3G05370.1	AT3G05370.1 | Symbols: AtRLP31, RLP31 | receptor like protein 31 | chr3:1536134-1538716 REVERSE LENGTH=860	28.71	627	395	19	46	654	59	651	7e-52	199
maker-scaffold_17-snap-gene-50.43-mRNA-1	AT4G23740.1	AT4G23740.1 | Symbols: | Leucine-rich repeat protein kinase family protein | chr4:12367063-12369159 FORWARD LENGTH=638	29.14	573	344	16	440	973	56	605	1e-51	196
maker-scaffold_17-snap-gene-50.43-mRNA-1	AT1G71390.1	AT1G71390.1 | Symbols: AtRLP11, RLP11 | receptor like protein 11 | chr1:26906453-26908807 FORWARD LENGTH=784	30.17	663	365	12	44	613	51	708	1e-51	197
maker-scaffold_17-snap-gene-50.43-mRNA-1	AT5G49770.1	AT5G49770.1 | Symbols: | Leucine-rich repeat protein kinase family protein | chr5:20222860-20227267 FORWARD LENGTH=946	42.86	252	105	3	745	976	675	907	1e-51	199
maker-scaffold_17-snap-gene-50.43-mRNA-1	AT4G29180.2	AT4G29180.2 | Symbols: RHS16 | root hair specific 16 | chr4:14385631-14389524 FORWARD LENGTH=913	32.23	453	281	8	532	975	417	852	6e-51	196
maker-scaffold_17-snap-gene-50.43-mRNA-1	AT4G29180.1	AT4G29180.1 | Symbols: RHS16 | root hair specific 16 | chr4:14385631-14389524 FORWARD LENGTH=911	32.30	452	280	8	533	975	416	850	7e-51	196
maker-scaffold_17-snap-gene-50.43-mRNA-1	AT5G49760.1	AT5G49760.1 | Symbols: | Leucine-rich repeat protein kinase family protein | chr5:20216679-20221052 FORWARD LENGTH=953	45.06	233	117	3	745	971	672	899	7e-51	196
maker-scaffold_17-snap-gene-50.43-mRNA-1	AT3G46370.1	AT3G46370.1 | Symbols: | Leucine-rich repeat protein kinase family protein | chr3:17051955-17055514 FORWARD LENGTH=793	32.97	464	277	8	532	984	327	767	8e-51	195
maker-scaffold_17-snap-gene-50.43-mRNA-1	AT2G28970.1	AT2G28970.1 | Symbols: | Leucine-rich repeat protein kinase family protein | chr2:12443919-12448163 FORWARD LENGTH=786	42.92	233	129	3	745	975	520	750	9e-51	195
maker-scaffold_17-snap-gene-50.43-mRNA-1	AT1G72300.1	AT1G72300.1 | Symbols: | Leucine-rich receptor-like protein kinase family protein | chr1:27217679-27220966 REVERSE LENGTH=1095	30.08	645	391	14	50	636	72	714	1e-50	197
maker-scaffold_17-snap-gene-50.43-mRNA-1	AT3G11010.1	AT3G11010.1 | Symbols: AtRLP34, RLP34 | receptor like protein 34 | chr3:3450988-3453672 REVERSE LENGTH=894	31.01	587	357	14	49	597	12	588	2e-50	194
maker-scaffold_17-snap-gene-50.43-mRNA-1	AT2G28960.1	AT2G28960.1 | Symbols: | Leucine-rich repeat protein kinase family protein | chr2:12438058-12442347 REVERSE LENGTH=880	44.49	236	121	5	745	975	614	844	3e-50	194
maker-scaffold_17-snap-gene-50.43-mRNA-1	AT3G23120.1	AT3G23120.1 | Symbols: AtRLP38, RLP38 | receptor like protein 38 | chr3:8227222-8229576 REVERSE LENGTH=784	28.03	660	375	11	50	613	64	719	3e-50	193
maker-scaffold_17-snap-gene-50.43-mRNA-1	AT5G59650.1	AT5G59650.1 | Symbols: | Leucine-rich repeat protein kinase family protein | chr5:24031346-24035100 FORWARD LENGTH=892	31.89	439	284	7	540	975	432	858	4e-50	194
maker-scaffold_17-snap-gene-50.43-mRNA-1	AT3G08680.2	AT3G08680.2 | Symbols: | Leucine-rich repeat protein kinase family protein | chr3:2638591-2640590 FORWARD LENGTH=640	29.72	599	327	16	431	981	68	620	4e-50	191
maker-scaffold_17-snap-gene-50.43-mRNA-1	AT3G08680.1	AT3G08680.1 | Symbols: | Leucine-rich repeat protein kinase family protein | chr3:2638591-2640590 FORWARD LENGTH=640	29.72	599	327	16	431	981	68	620	4e-50	191
maker-scaffold_17-snap-gene-50.43-mRNA-1	AT3G05660.1	AT3G05660.1 | Symbols: AtRLP33, RLP33 | receptor like protein 33 | chr3:1649258-1652001 REVERSE LENGTH=875	30.29	614	302	19	1028	1573	59	614	7e-50	192
maker-scaffold_17-snap-gene-50.43-mRNA-1	AT1G51860.1	AT1G51860.1 | Symbols: | Leucine-rich repeat protein kinase family protein | chr1:19257634-19261479 REVERSE LENGTH=890	32.53	458	252	13	556	975	416	854	9e-50	192
maker-scaffold_17-snap-gene-50.43-mRNA-1	AT1G51890.2	AT1G51890.2 | Symbols: | Leucine-rich repeat protein kinase family protein | chr1:19274802-19278528 REVERSE LENGTH=828	45.30	234	122	4	745	975	562	792	6e-49	189
maker-scaffold_17-snap-gene-50.43-mRNA-1	AT2G28250.2	AT2G28250.2 | Symbols: NCRK | Protein kinase superfamily protein | chr2:12044004-12046339 FORWARD LENGTH=565	40.23	256	141	4	742	985	249	504	1e-48	186
maker-scaffold_17-snap-gene-50.43-mRNA-1	AT2G28250.1	AT2G28250.1 | Symbols: NCRK | Protein kinase superfamily protein | chr2:12044004-12046339 FORWARD LENGTH=565	40.23	256	141	4	742	985	249	504	1e-48	186
maker-scaffold_17-snap-gene-50.43-mRNA-1	AT5G27060.1	AT5G27060.1 | Symbols: AtRLP53, RLP53 | receptor like protein 53 | chr5:9522534-9525407 REVERSE LENGTH=957	31.36	558	335	12	49	592	75	598	3e-48	188
maker-scaffold_17-snap-gene-50.43-mRNA-1	AT5G48740.1	AT5G48740.1 | Symbols: | Leucine-rich repeat protein kinase family protein | chr5:19765324-19769314 REVERSE LENGTH=895	43.64	236	125	4	745	975	647	879	5e-48	187
maker-scaffold_17-snap-gene-50.43-mRNA-1	AT4G29450.1	AT4G29450.1 | Symbols: | Leucine-rich repeat protein kinase family protein | chr4:14478837-14482626 REVERSE LENGTH=863	41.03	234	133	3	745	975	619	850	6e-48	186
maker-scaffold_17-snap-gene-50.43-mRNA-1	AT2G28990.1	AT2G28990.1 | Symbols: | Leucine-rich repeat protein kinase family protein | chr2:12455055-12459541 FORWARD LENGTH=884	42.31	234	129	4	745	975	618	848	8e-48	186
maker-scaffold_17-snap-gene-50.43-mRNA-1	AT2G36570.1	AT2G36570.1 | Symbols: | Leucine-rich repeat protein kinase family protein | chr2:15335583-15337725 FORWARD LENGTH=672	29.97	604	320	18	454	976	64	645	2e-47	183
maker-scaffold_17-snap-gene-50.43-mRNA-1	AT5G59680.1	AT5G59680.1 | Symbols: | Leucine-rich repeat protein kinase family protein | chr5:24046792-24050801 FORWARD LENGTH=887	42.49	233	130	3	745	975	621	851	3e-47	184
maker-scaffold_17-snap-gene-50.43-mRNA-1	AT2G33050.1	AT2G33050.1 | Symbols: AtRLP26, RLP26 | receptor like protein 26 | chr2:14021870-14024272 FORWARD LENGTH=800	29.42	656	351	16	61	613	56	702	8e-47	182
maker-scaffold_17-snap-gene-50.43-mRNA-1	AT1G48210.2	AT1G48210.2 | Symbols: | Protein kinase superfamily protein | chr1:17799551-17801798 FORWARD LENGTH=363	39.63	270	140	6	718	976	90	347	8e-47	176
maker-scaffold_17-snap-gene-50.43-mRNA-1	AT1G48210.1	AT1G48210.1 | Symbols: | Protein kinase superfamily protein | chr1:17799551-17801798 FORWARD LENGTH=363	39.63	270	140	6	718	976	90	347	8e-47	176
maker-scaffold_17-snap-gene-50.43-mRNA-1	AT2G25470.1	AT2G25470.1 | Symbols: AtRLP21, RLP21 | receptor like protein 21 | chr2:10838420-10841881 FORWARD LENGTH=935	29.67	610	353	15	64	614	265	857	2e-46	182
maker-scaffold_17-snap-gene-50.43-mRNA-1	AT2G34930.1	AT2G34930.1 | Symbols: | disease resistance family protein / LRR family protein | chr2:14737169-14739886 REVERSE LENGTH=905	31.34	469	298	11	140	593	246	705	3e-46	181
maker-scaffold_17-snap-gene-50.43-mRNA-1	AT4G20940.1	AT4G20940.1 | Symbols: | Leucine-rich receptor-like protein kinase family protein | chr4:11202728-11206038 FORWARD LENGTH=977	30.56	576	350	16	31	593	11	549	3e-46	182
maker-scaffold_17-snap-gene-50.43-mRNA-1	AT3G23110.1	AT3G23110.1 | Symbols: AtRLP37, RLP37 | receptor like protein 37 | chr3:8222364-8224871 REVERSE LENGTH=835	27.43	700	366	15	49	613	66	758	5e-46	180
maker-scaffold_17-snap-gene-50.43-mRNA-1	AT1G64210.1	AT1G64210.1 | Symbols: | Leucine-rich repeat protein kinase family protein | chr1:23831033-23832863 FORWARD LENGTH=587	27.75	555	341	13	448	976	61	581	5e-46	178
maker-scaffold_17-snap-gene-50.43-mRNA-1	AT2G31880.1	AT2G31880.1 | Symbols: SOBIR1, EVR | Leucine-rich repeat protein kinase family protein | chr2:13554920-13556845 FORWARD LENGTH=641	40.34	238	134	4	745	976	404	639	1e-45	177
maker-scaffold_17-snap-gene-50.43-mRNA-1	AT5G42440.1	AT5G42440.1 | Symbols: | Protein kinase superfamily protein | chr5:16973434-16974513 REVERSE LENGTH=359	42.44	238	127	6	745	976	122	355	2e-45	171
maker-scaffold_17-snap-gene-50.43-mRNA-1	AT1G06700.2	AT1G06700.2 | Symbols: | Protein kinase superfamily protein | chr1:2052750-2054552 REVERSE LENGTH=361	40.82	245	133	4	742	976	107	349	2e-45	171
maker-scaffold_17-snap-gene-50.43-mRNA-1	AT1G06700.1	AT1G06700.1 | Symbols: | Protein kinase superfamily protein | chr1:2052750-2054552 REVERSE LENGTH=361	40.82	245	133	4	742	976	107	349	2e-45	171
maker-scaffold_17-snap-gene-50.43-mRNA-1	AT4G13920.1	AT4G13920.1 | Symbols: AtRLP50, RLP50 | receptor like protein 50 | chr4:8043861-8046536 FORWARD LENGTH=891	28.87	613	337	14	1041	1574	67	659	3e-45	179
maker-scaffold_17-snap-gene-50.43-mRNA-1	AT2G33060.1	AT2G33060.1 | Symbols: AtRLP27, RLP27 | receptor like protein 27 | chr2:14025661-14028087 FORWARD LENGTH=808	28.42	746	419	19	59	697	61	798	4e-45	177
maker-scaffold_17-snap-gene-50.43-mRNA-1	AT1G74190.1	AT1G74190.1 | Symbols: AtRLP15, RLP15 | receptor like protein 15 | chr1:27902590-27906158 REVERSE LENGTH=965	29.38	616	349	18	134	681	359	956	4e-45	178
maker-scaffold_17-snap-gene-50.43-mRNA-1	AT3G21630.1	AT3G21630.1 | Symbols: CERK1, LYSM RLK1 | chitin elicitor receptor kinase 1 | chr3:7615543-7618530 REVERSE LENGTH=617	41.22	245	131	7	745	981	359	598	9e-45	174
maker-scaffold_17-snap-gene-50.43-mRNA-1	AT3G17410.1	AT3G17410.1 | Symbols: | Protein kinase superfamily protein | chr3:5956601-5958882 FORWARD LENGTH=364	42.68	246	127	5	742	976	106	348	9e-45	169
maker-scaffold_17-snap-gene-50.43-mRNA-1	AT3G05650.1	AT3G05650.1 | Symbols: AtRLP32, RLP32 | receptor like protein 32 | chr3:1645884-1648490 REVERSE LENGTH=868	28.04	624	378	15	28	610	49	642	1e-44	176
maker-scaffold_17-snap-gene-50.43-mRNA-1	AT1G65380.1	AT1G65380.1 | Symbols: CLV2, AtRLP10 | Leucine-rich repeat (LRR) family protein | chr1:24286943-24289105 FORWARD LENGTH=720	28.75	654	368	15	27	612	32	655	1e-44	175
maker-scaffold_17-snap-gene-50.43-mRNA-1	AT3G23010.1	AT3G23010.1 | Symbols: AtRLP36, RLP36 | receptor like protein 36 | chr3:8174858-8176645 FORWARD LENGTH=595	30.83	506	295	8	135	613	61	538	2e-44	173
maker-scaffold_17-snap-gene-50.43-mRNA-1	AT5G10020.1	AT5G10020.1 | Symbols: | Leucine-rich receptor-like protein kinase family protein | chr5:3133514-3136949 FORWARD LENGTH=1048	31.32	530	301	14	1040	1534	61	562	2e-44	176
maker-scaffold_17-snap-gene-50.43-mRNA-1	AT2G41970.1	AT2G41970.1 | Symbols: | Protein kinase superfamily protein | chr2:17520517-17522304 REVERSE LENGTH=365	40.82	245	133	4	742	976	111	353	3e-44	168
maker-scaffold_17-snap-gene-50.43-mRNA-1	AT1G74170.1	AT1G74170.1 | Symbols: AtRLP13, RLP13 | receptor like protein 13 | chr1:27891555-27895441 REVERSE LENGTH=1000	30.68	528	307	12	134	613	373	889	4e-44	176
maker-scaffold_17-snap-gene-50.43-mRNA-1	AT3G53240.1	AT3G53240.1 | Symbols: AtRLP45, RLP45 | receptor like protein 45 | chr3:19735927-19739047 FORWARD LENGTH=891	30.31	518	300	13	140	632	347	828	6e-44	174
maker-scaffold_17-snap-gene-50.43-mRNA-1	AT2G30730.1	AT2G30730.1 | Symbols: | Protein kinase superfamily protein | chr2:13093145-13094677 FORWARD LENGTH=338	40.00	250	134	6	745	982	89	334	1e-43	166
maker-scaffold_17-snap-gene-50.43-mRNA-1	AT5G41180.1	AT5G41180.1 | Symbols: | leucine-rich repeat transmembrane protein kinase family protein | chr5:16484045-16487228 FORWARD LENGTH=664	28.17	575	347	15	447	975	71	625	1e-43	171
maker-scaffold_17-snap-gene-50.43-mRNA-1	AT4G13880.1	AT4G13880.1 | Symbols: AtRLP48, RLP48 | receptor like protein 48 | chr4:8026151-8028614 FORWARD LENGTH=725	28.19	642	365	15	44	619	61	672	3e-43	171
maker-scaffold_17-snap-gene-50.43-mRNA-1	AT1G07390.3	AT1G07390.3 | Symbols: AtRLP1, RLP1 | receptor like protein 1 | chr1:2269893-2274654 FORWARD LENGTH=1083	31.98	591	324	15	1058	1574	363	949	3e-43	173
maker-scaffold_17-snap-gene-50.43-mRNA-1	AT1G07390.2	AT1G07390.2 | Symbols: AtRLP1, RLP1 | receptor like protein 1 | chr1:2270633-2274654 FORWARD LENGTH=913	31.98	591	324	15	1058	1574	193	779	4e-43	172
maker-scaffold_17-snap-gene-50.43-mRNA-1	AT1G68400.1	AT1G68400.1 | Symbols: | leucine-rich repeat transmembrane protein kinase family protein | chr1:25646401-25648916 REVERSE LENGTH=670	39.13	276	141	8	718	983	384	642	4e-43	169
maker-scaffold_17-snap-gene-50.43-mRNA-1	AT1G07390.1	AT1G07390.1 | Symbols: AtRLP1, RLP1 | receptor like protein 1 | chr1:2269893-2274654 FORWARD LENGTH=1034	31.98	591	324	15	1058	1574	314	900	4e-43	172
maker-scaffold_17-snap-gene-50.43-mRNA-1	AT1G63430.1	AT1G63430.1 | Symbols: | Leucine-rich repeat protein kinase family protein | chr1:23522896-23526451 FORWARD LENGTH=664	27.61	594	342	17	447	973	66	638	7e-43	169
maker-scaffold_17-snap-gene-50.43-mRNA-1	AT5G47850.1	AT5G47850.1 | Symbols: CCR4 | CRINKLY4 related 4 | chr5:19378803-19381058 REVERSE LENGTH=751	38.52	270	147	6	718	973	465	729	8e-43	169
maker-scaffold_17-snap-gene-50.43-mRNA-1	AT3G05360.1	AT3G05360.1 | Symbols: AtRLP30, RLP30 | receptor like protein 30 | chr3:1530900-1533260 REVERSE LENGTH=786	28.66	635	365	14	31	592	44	663	9e-43	169
maker-scaffold_17-snap-gene-50.43-mRNA-1	AT2G13800.1	AT2G13800.1 | Symbols: ATSERK5, SERK5, BAK8 | somatic embryogenesis receptor-like kinase 5 | chr2:5753276-5757065 FORWARD LENGTH=601	37.50	280	141	7	1686	1954	294	550	1e-42	167
maker-scaffold_17-snap-gene-50.43-mRNA-1	AT2G47060.3	AT2G47060.3 | Symbols: | Protein kinase superfamily protein | chr2:19333116-19334393 REVERSE LENGTH=266	42.68	239	123	5	749	976	18	253	4e-42	159
maker-scaffold_17-snap-gene-50.43-mRNA-1	AT2G20850.1	AT2G20850.1 | Symbols: SRF1 | STRUBBELIG-receptor family 1 | chr2:8975670-8979182 REVERSE LENGTH=775	40.34	233	132	5	749	976	525	755	4e-42	167
maker-scaffold_17-snap-gene-50.43-mRNA-1	AT1G74180.1	AT1G74180.1 | Symbols: AtRLP14, RLP14 | receptor like protein 14 | chr1:27897197-27900908 REVERSE LENGTH=976	29.98	527	314	10	134	613	375	893	5e-42	169
maker-scaffold_17-snap-gene-50.43-mRNA-1	AT4G13810.2	AT4G13810.2 | Symbols: RLP47 | receptor like protein 47 | chr4:8005062-8007464 REVERSE LENGTH=706	27.72	635	341	16	50	619	64	645	8e-42	166
maker-scaffold_17-snap-gene-50.43-mRNA-1	AT1G80640.1	AT1G80640.1 | Symbols: | Protein kinase superfamily protein | chr1:30311979-30314238 FORWARD LENGTH=427	42.37	236	121	7	745	976	191	415	2e-41	161
maker-scaffold_17-snap-gene-50.43-mRNA-1	AT2G43230.1	AT2G43230.1 | Symbols: | Protein kinase superfamily protein | chr2:17966475-17968446 FORWARD LENGTH=406	39.26	242	135	4	745	976	153	392	2e-41	160
maker-scaffold_17-snap-gene-50.43-mRNA-1	AT2G43230.2	AT2G43230.2 | Symbols: | Protein kinase superfamily protein | chr2:17966475-17968446 FORWARD LENGTH=440	39.26	242	135	4	745	976	187	426	3e-41	161
maker-scaffold_17-snap-gene-50.43-mRNA-1	AT1G47890.1	AT1G47890.1 | Symbols: AtRLP7, RLP7 | receptor like protein 7 | chr1:17643976-17647035 FORWARD LENGTH=1019	28.48	653	339	13	1041	1573	104	748	4e-41	166
maker-scaffold_17-snap-gene-50.43-mRNA-1	AT2G26380.1	AT2G26380.1 | Symbols: | Leucine-rich repeat (LRR) family protein | chr2:11226615-11228057 REVERSE LENGTH=480	30.68	440	262	12	19	423	24	455	4e-41	161
maker-scaffold_17-snap-gene-50.43-mRNA-1	AT2G24230.1	AT2G24230.1 | Symbols: | Leucine-rich repeat protein kinase family protein | chr2:10301979-10304540 REVERSE LENGTH=853	34.42	308	138	10	1686	1955	565	846	8e-41	164
maker-scaffold_17-snap-gene-50.43-mRNA-1	AT1G45616.1	AT1G45616.1 | Symbols: AtRLP6, RLP6 | receptor like protein 6 | chr1:17183550-17186534 REVERSE LENGTH=994	29.26	581	367	14	39	592	69	632	2e-40	163
maker-scaffold_17-snap-gene-50.43-mRNA-1	AT2G28940.1	AT2G28940.1 | Symbols: | Protein kinase superfamily protein | chr2:12426853-12428314 REVERSE LENGTH=343	40.65	246	127	7	741	973	29	268	3e-40	155
maker-scaffold_17-snap-gene-50.43-mRNA-1	AT1G63430.2	AT1G63430.2 | Symbols: | Leucine-rich repeat protein kinase family protein | chr1:23522896-23526451 FORWARD LENGTH=688	28.31	537	304	15	447	922	66	582	1e-39	159
maker-scaffold_17-snap-gene-50.43-mRNA-1	AT3G17840.1	AT3G17840.1 | Symbols: RLK902 | receptor-like kinase 902 | chr3:6106092-6108430 FORWARD LENGTH=647	37.23	274	144	8	721	984	390	645	2e-39	157
maker-scaffold_17-snap-gene-50.43-mRNA-1	AT5G40170.1	AT5G40170.1 | Symbols: AtRLP54, RLP54 | receptor like protein 54 | chr5:16065179-16067557 REVERSE LENGTH=792	30.03	616	351	18	90	632	136	744	4e-39	158
maker-scaffold_17-snap-gene-50.43-mRNA-1	AT1G58190.2	AT1G58190.2 | Symbols: RLP9 | receptor like protein 9 | chr1:21540720-21547996 FORWARD LENGTH=1029	30.19	583	338	17	69	593	199	770	6e-39	159
maker-scaffold_17-snap-gene-50.43-mRNA-1	AT5G16590.1	AT5G16590.1 | Symbols: LRR1 | Leucine-rich repeat protein kinase family protein | chr5:5431862-5433921 FORWARD LENGTH=625	36.60	265	140	8	721	976	368	613	1e-38	155
maker-scaffold_17-snap-gene-50.43-mRNA-1	AT5G59660.1	AT5G59660.1 | Symbols: | Leucine-rich repeat protein kinase family protein | chr5:24035687-24039979 FORWARD LENGTH=852	41.87	203	111	4	775	975	556	753	2e-38	157
maker-scaffold_17-snap-gene-50.43-mRNA-1	AT1G33260.2	AT1G33260.2 | Symbols: | Protein kinase superfamily protein | chr1:12064796-12066114 FORWARD LENGTH=348	33.45	284	166	7	715	975	51	334	2e-38	150
maker-scaffold_17-snap-gene-50.43-mRNA-1	AT2G26730.1	AT2G26730.1 | Symbols: | Leucine-rich repeat protein kinase family protein | chr2:11388621-11391286 FORWARD LENGTH=658	35.07	268	144	8	718	976	373	619	3e-38	154
maker-scaffold_17-snap-gene-50.43-mRNA-1	AT2G30940.1	AT2G30940.1 | Symbols: | Protein kinase superfamily protein | chr2:13168533-13170285 FORWARD LENGTH=451	34.49	287	158	7	690	973	161	420	5e-38	151
maker-scaffold_17-snap-gene-50.43-mRNA-1	AT2G27060.1	AT2G27060.1 | Symbols: | Leucine-rich repeat protein kinase family protein | chr2:11551288-11554577 FORWARD LENGTH=1020	31.05	541	292	17	28	525	23	525	6e-38	155
maker-scaffold_17-snap-gene-50.43-mRNA-1	AT3G51740.1	AT3G51740.1 | Symbols: IMK2 | inflorescence meristem receptor-like kinase 2 | chr3:19189248-19191842 FORWARD LENGTH=836	34.34	297	171	11	686	976	530	808	9e-38	154
maker-scaffold_17-snap-gene-50.43-mRNA-1	AT5G10020.2	AT5G10020.2 | Symbols: | Leucine-rich receptor-like protein kinase family protein | chr5:3133514-3136949 FORWARD LENGTH=1000	32.26	403	242	13	209	592	95	485	2e-37	154
maker-scaffold_17-snap-gene-50.43-mRNA-1	AT4G13810.1	AT4G13810.1 | Symbols: AtRLP47, RLP47 | receptor like protein 47 | chr4:8005062-8007287 REVERSE LENGTH=741	25.78	706	358	17	50	619	5	680	2e-37	152
maker-scaffold_17-snap-gene-50.43-mRNA-1	AT1G48480.1	AT1G48480.1 | Symbols: RKL1 | receptor-like kinase 1 | chr1:17918475-17920743 FORWARD LENGTH=655	35.29	272	151	7	721	984	396	650	4e-37	150
maker-scaffold_17-snap-gene-50.43-mRNA-1	AT1G33590.1	AT1G33590.1 | Symbols: | Leucine-rich repeat (LRR) family protein | chr1:12177788-12179221 FORWARD LENGTH=477	28.37	504	238	16	19	472	22	452	5e-37	149
maker-scaffold_17-snap-gene-50.43-mRNA-1	AT1G25320.1	AT1G25320.1 | Symbols: | Leucine-rich repeat protein kinase family protein | chr1:8877988-8880180 FORWARD LENGTH=702	37.35	257	133	8	745	976	446	699	5e-37	150
maker-scaffold_17-snap-gene-50.43-mRNA-1	AT5G49290.1	AT5G49290.1 | Symbols: ATRLP56, RLP56 | receptor like protein 56 | chr5:19980195-19983869 FORWARD LENGTH=908	31.60	481	285	12	140	614	388	830	6e-37	152
maker-scaffold_17-snap-gene-50.43-mRNA-1	AT4G21400.1	AT4G21400.1 | Symbols: CRK28 | cysteine-rich RLK (RECEPTOR-like protein kinase) 28 | chr4:11399218-11401709 REVERSE LENGTH=711	31.19	311	150	8	1689	1959	383	669	7e-37	150
maker-scaffold_17-snap-gene-50.43-mRNA-1	AT1G33260.1	AT1G33260.1 | Symbols: | Protein kinase superfamily protein | chr1:12064796-12066114 FORWARD LENGTH=349	33.33	285	166	8	715	975	51	335	8e-37	145
maker-scaffold_17-snap-gene-50.43-mRNA-1	AT2G30940.2	AT2G30940.2 | Symbols: | Protein kinase superfamily protein | chr2:13168533-13170285 FORWARD LENGTH=453	34.26	289	158	8	690	973	161	422	9e-37	147
maker-scaffold_17-snap-gene-50.43-mRNA-1	AT2G32680.1	AT2G32680.1 | Symbols: AtRLP23, RLP23 | receptor like protein 23 | chr2:13859942-13862614 REVERSE LENGTH=890	29.41	561	334	15	1060	1589	130	659	9e-37	151
maker-scaffold_17-snap-gene-50.43-mRNA-1	AT5G58150.1	AT5G58150.1 | Symbols: | Leucine-rich repeat protein kinase family protein | chr5:23530216-23532573 REVERSE LENGTH=785	35.36	263	144	7	717	976	542	781	1e-36	150
maker-scaffold_17-snap-gene-50.43-mRNA-1	AT1G33610.1	AT1G33610.1 | Symbols: | Leucine-rich repeat (LRR) family protein | chr1:12188910-12190346 FORWARD LENGTH=478	29.25	441	270	11	17	423	21	453	2e-36	147
maker-scaffold_17-snap-gene-50.43-mRNA-1	AT3G25010.1	AT3G25010.1 | Symbols: AtRLP41, RLP41 | receptor like protein 41 | chr3:9110103-9112748 REVERSE LENGTH=881	27.93	673	345	19	71	613	149	811	4e-36	149
maker-scaffold_17-snap-gene-50.43-mRNA-1	AT3G55950.1	AT3G55950.1 | Symbols: CCR3, ATCRR3 | CRINKLY4 related 3 | chr3:20753903-20756347 REVERSE LENGTH=814	39.37	287	146	10	718	980	518	800	5e-36	149
maker-scaffold_17-snap-gene-50.43-mRNA-1	AT2G39180.1	AT2G39180.1 | Symbols: CCR2, ATCRR2 | CRINKLY4 related 2 | chr2:16344278-16346608 REVERSE LENGTH=776	38.13	257	127	5	718	973	541	766	8e-36	148
maker-scaffold_17-snap-gene-50.43-mRNA-1	AT1G54470.2	AT1G54470.2 | Symbols: RPP27 | RNI-like superfamily protein | chr1:20344738-20349032 FORWARD LENGTH=957	31.36	491	302	16	67	545	228	695	3e-35	147
maker-scaffold_17-snap-gene-50.43-mRNA-1	AT2G32660.1	AT2G32660.1 | Symbols: AtRLP22, RLP22 | receptor like protein 22 | chr2:13853897-13855666 REVERSE LENGTH=589	30.68	502	306	13	143	613	27	517	5e-35	143
maker-scaffold_17-snap-gene-50.43-mRNA-1	AT3G09780.1	AT3G09780.1 | Symbols: CCR1, ATCRR1 | CRINKLY4 related 1 | chr3:3000838-3003165 REVERSE LENGTH=775	37.26	263	133	4	718	980	542	772	7e-35	145
maker-scaffold_17-snap-gene-50.43-mRNA-1	AT1G58190.1	AT1G58190.1 | Symbols: AtRLP9, RLP9 | receptor like protein 9 | chr1:21540720-21544330 FORWARD LENGTH=932	29.18	562	316	21	134	636	339	877	7e-35	145
maker-scaffold_17-snap-gene-50.43-mRNA-1	AT2G25440.1	AT2G25440.1 | Symbols: AtRLP20, RLP20 | receptor like protein 20 | chr2:10826735-10829402 FORWARD LENGTH=671	29.14	501	309	11	164	632	133	619	7e-35	144
maker-scaffold_17-snap-gene-50.43-mRNA-1	AT3G12610.1	AT3G12610.1 | Symbols: DRT100 | Leucine-rich repeat (LRR) family protein | chr3:4006661-4007779 REVERSE LENGTH=372	31.43	315	200	4	28	327	31	344	8e-35	140
maker-scaffold_17-snap-gene-50.43-mRNA-1	AT1G51620.1	AT1G51620.1 | Symbols: | Protein kinase superfamily protein | chr1:19140536-19141638 FORWARD LENGTH=262	36.86	236	138	6	745	975	13	242	1e-34	137
maker-scaffold_17-snap-gene-50.43-mRNA-1	AT1G66830.1	AT1G66830.1 | Symbols: | Leucine-rich repeat protein kinase family protein | chr1:24930700-24932834 REVERSE LENGTH=685	36.29	248	138	7	745	976	438	681	1e-34	143
maker-scaffold_17-snap-gene-50.43-mRNA-1	AT5G13290.1	AT5G13290.1 | Symbols: SOL2, CRN | Protein kinase superfamily protein | chr5:4252924-4254215 REVERSE LENGTH=376	34.44	241	138	6	745	976	144	373	1e-34	140
maker-scaffold_17-snap-gene-50.43-mRNA-1	AT5G13290.2	AT5G13290.2 | Symbols: SOL2, CRN | Protein kinase superfamily protein | chr5:4252924-4254215 REVERSE LENGTH=401	34.44	241	138	6	745	976	169	398	2e-34	139
maker-scaffold_17-snap-gene-50.43-mRNA-1	AT1G33600.1	AT1G33600.1 | Symbols: | Leucine-rich repeat (LRR) family protein | chr1:12180776-12182212 FORWARD LENGTH=478	31.22	378	245	8	174	545	86	454	3e-34	140
maker-scaffold_17-snap-gene-50.43-mRNA-1	AT5G61240.1	AT5G61240.1 | Symbols: | Leucine-rich repeat (LRR) family protein | chr5:24629485-24631958 FORWARD LENGTH=326	38.03	234	141	2	146	376	78	310	6e-34	137
maker-scaffold_17-snap-gene-50.43-mRNA-1	AT3G24900.1	AT3G24900.1 | Symbols: AtRLP39, RLP39 | receptor like protein 39 | chr3:9099183-9101837 REVERSE LENGTH=884	32.05	443	283	12	159	592	93	526	1e-33	141
maker-scaffold_17-snap-gene-50.43-mRNA-1	AT1G33670.1	AT1G33670.1 | Symbols: | Leucine-rich repeat (LRR) family protein | chr1:12201963-12203330 FORWARD LENGTH=455	30.89	382	247	9	244	620	85	454	2e-33	137
maker-scaffold_17-snap-gene-50.43-mRNA-1	AT2G33580.1	AT2G33580.1 | Symbols: | Protein kinase superfamily protein | chr2:14219848-14221842 REVERSE LENGTH=664	33.06	245	154	4	746	980	403	647	6e-33	137
maker-scaffold_17-snap-gene-50.43-mRNA-1	AT5G20690.1	AT5G20690.1 | Symbols: | Leucine-rich repeat protein kinase family protein | chr5:7002453-7004551 FORWARD LENGTH=659	32.78	241	145	6	745	976	425	657	1e-32	137
maker-scaffold_17-snap-gene-50.43-mRNA-1	AT5G58300.2	AT5G58300.2 | Symbols: | Leucine-rich repeat protein kinase family protein | chr5:23572821-23574871 FORWARD LENGTH=654	33.33	240	144	7	745	976	398	629	1e-32	136
maker-scaffold_17-snap-gene-50.43-mRNA-1	AT5G58300.1	AT5G58300.1 | Symbols: | Leucine-rich repeat protein kinase family protein | chr5:23572821-23574871 FORWARD LENGTH=654	33.33	240	144	7	745	976	398	629	1e-32	136
maker-scaffold_17-snap-gene-50.43-mRNA-1	AT3G20820.1	AT3G20820.1 | Symbols: | Leucine-rich repeat (LRR) family protein | chr3:7280930-7282027 FORWARD LENGTH=365	32.36	275	183	3	346	619	90	362	4e-32	132
maker-scaffold_17-snap-gene-50.43-mRNA-1	AT1G33612.1	AT1G33612.1 | Symbols: | Leucine-rich repeat (LRR) family protein | chr1:12191312-12192679 FORWARD LENGTH=455	29.44	377	250	7	176	544	62	430	6e-32	132
maker-scaffold_17-snap-gene-50.43-mRNA-1	AT3G24982.1	AT3G24982.1 | Symbols: ATRLP40, RLP40 | receptor like protein 40 | chr3:9106157-9108937 REVERSE LENGTH=915	28.40	588	354	10	1058	1607	304	862	7e-32	135
maker-scaffold_17-snap-gene-50.43-mRNA-1	AT1G10850.1	AT1G10850.1 | Symbols: | Leucine-rich repeat protein kinase family protein | chr1:3612228-3614343 FORWARD LENGTH=663	36.61	254	140	9	745	985	398	643	8e-32	134
maker-scaffold_17-snap-gene-50.43-mRNA-1	AT4G39270.1	AT4G39270.1 | Symbols: | Leucine-rich repeat protein kinase family protein | chr4:18276874-18279710 FORWARD LENGTH=864	35.99	289	176	5	211	496	76	358	9e-32	135
maker-scaffold_17-snap-gene-50.43-mRNA-1	AT1G80080.1	AT1G80080.1 | Symbols: TMM, AtRLP17 | Leucine-rich repeat (LRR) family protein | chr1:30128073-30129563 REVERSE LENGTH=496	34.94	269	147	4	253	519	149	391	1e-31	132
maker-scaffold_17-snap-gene-50.43-mRNA-1	AT4G39270.2	AT4G39270.2 | Symbols: | Leucine-rich repeat protein kinase family protein | chr4:18276874-18279126 FORWARD LENGTH=694	35.99	289	176	5	211	496	76	358	1e-31	134
maker-scaffold_17-snap-gene-50.43-mRNA-1	AT2G16250.1	AT2G16250.1 | Symbols: | Leucine-rich repeat protein kinase family protein | chr2:7039682-7042933 REVERSE LENGTH=915	36.92	260	158	4	143	400	130	385	2e-31	135
maker-scaffold_17-snap-gene-50.43-mRNA-1	AT5G12940.1	AT5G12940.1 | Symbols: | Leucine-rich repeat (LRR) family protein | chr5:4087782-4088897 FORWARD LENGTH=371	31.45	318	202	7	280	585	45	358	2e-31	130
maker-scaffold_17-snap-gene-50.43-mRNA-1	AT1G13910.1	AT1G13910.1 | Symbols: | Leucine-rich repeat (LRR) family protein | chr1:4755955-4757814 FORWARD LENGTH=330	36.73	226	139	2	146	368	82	306	2e-31	129
maker-scaffold_17-snap-gene-50.43-mRNA-1	AT2G42800.1	AT2G42800.1 | Symbols: AtRLP29, RLP29 | receptor like protein 29 | chr2:17808157-17809545 REVERSE LENGTH=462	30.31	386	221	7	19	399	32	374	4e-31	130
maker-scaffold_17-snap-gene-50.43-mRNA-1	AT3G57830.1	AT3G57830.1 | Symbols: | Leucine-rich repeat protein kinase family protein | chr3:21419778-21422320 FORWARD LENGTH=662	31.99	297	151	9	1688	1953	380	656	6e-31	131
maker-scaffold_17-snap-gene-50.43-mRNA-1	AT5G49470.1	AT5G49470.1 | Symbols: | PAS domain-containing protein tyrosine kinase family protein | chr5:20064669-20068311 FORWARD LENGTH=483	33.62	232	136	6	745	976	246	459	6e-31	129
maker-scaffold_17-snap-gene-50.43-mRNA-1	AT5G41680.2	AT5G41680.2 | Symbols: | Protein kinase superfamily protein | chr5:16668119-16669198 FORWARD LENGTH=333	31.66	259	161	3	721	977	84	328	7e-31	127
maker-scaffold_17-snap-gene-50.43-mRNA-1	AT5G61240.2	AT5G61240.2 | Symbols: | Leucine-rich repeat (LRR) family protein | chr5:24629485-24631958 FORWARD LENGTH=339	36.03	247	141	3	146	376	78	323	7e-31	127
maker-scaffold_17-snap-gene-50.43-mRNA-1	AT2G01210.1	AT2G01210.1 | Symbols: | Leucine-rich repeat protein kinase family protein | chr2:119509-121734 REVERSE LENGTH=716	30.62	307	158	9	1686	1956	423	710	9e-31	131
maker-scaffold_17-snap-gene-50.43-mRNA-1	AT3G42880.1	AT3G42880.1 | Symbols: | Leucine-rich repeat protein kinase family protein | chr3:14954587-14956577 FORWARD LENGTH=633	30.04	243	153	6	743	976	397	631	9e-31	130
maker-scaffold_17-snap-gene-50.43-mRNA-1	AT2G33080.1	AT2G33080.1 | Symbols: AtRLP28, RLP28 | receptor like protein 28 | chr2:14032015-14034237 FORWARD LENGTH=740	29.56	406	246	8	215	592	102	495	1e-30	131
maker-scaffold_17-snap-gene-50.43-mRNA-1	AT5G49470.4	AT5G49470.4 | Symbols: | PAS domain-containing protein tyrosine kinase family protein | chr5:20063616-20068311 FORWARD LENGTH=744	33.62	232	136	6	745	976	507	720	2e-30	130
maker-scaffold_17-snap-gene-50.43-mRNA-1	AT5G66330.1	AT5G66330.1 | Symbols: | Leucine-rich repeat (LRR) family protein | chr5:26500531-26501787 REVERSE LENGTH=418	33.77	302	184	6	154	443	93	390	2e-30	127
maker-scaffold_17-snap-gene-50.43-mRNA-1	AT5G49470.3	AT5G49470.3 | Symbols: | PAS domain-containing protein tyrosine kinase family protein | chr5:20063616-20068311 FORWARD LENGTH=770	33.62	232	136	6	745	976	533	746	2e-30	130
maker-scaffold_17-snap-gene-50.43-mRNA-1	AT1G74200.1	AT1G74200.1 | Symbols: AtRLP16, RLP16 | receptor like protein 16 | chr1:27907739-27908647 REVERSE LENGTH=302	28.79	257	179	4	1228	1482	1	255	3e-30	125
maker-scaffold_17-snap-gene-50.43-mRNA-1	AT4G03010.1	AT4G03010.1 | Symbols: | RNI-like superfamily protein | chr4:1329952-1331139 FORWARD LENGTH=395	36.78	261	141	7	245	498	80	323	6e-30	126
maker-scaffold_17-snap-gene-50.43-mRNA-1	AT1G60630.1	AT1G60630.1 | Symbols: | Leucine-rich repeat protein kinase family protein | chr1:22334754-22336785 REVERSE LENGTH=652	35.25	244	140	7	745	981	391	623	1e-29	127
maker-scaffold_17-snap-gene-50.43-mRNA-1	AT3G06620.1	AT3G06620.1 | Symbols: | PAS domain-containing protein tyrosine kinase family protein | chr3:2062833-2067138 REVERSE LENGTH=773	34.05	232	135	6	745	976	536	749	2e-29	127
maker-scaffold_17-snap-gene-50.43-mRNA-1	AT4G13820.1	AT4G13820.1 | Symbols: | Leucine-rich repeat (LRR) family protein | chr4:8008535-8010694 REVERSE LENGTH=719	28.43	489	244	12	1187	1573	120	604	3e-29	126
maker-scaffold_17-snap-gene-50.43-mRNA-1	AT3G25020.1	AT3G25020.1 | Symbols: AtRLP42, RLP42 | receptor like protein 42 | chr3:9116868-9119540 REVERSE LENGTH=890	27.43	587	359	16	1041	1577	57	626	4e-29	127
maker-scaffold_17-snap-gene-50.43-mRNA-1	AT4G38470.1	AT4G38470.1 | Symbols: | ACT-like protein tyrosine kinase family protein | chr4:17999432-18003551 FORWARD LENGTH=575	33.33	234	131	7	745	976	332	542	5e-29	124
maker-scaffold_17-snap-gene-50.43-mRNA-1	AT5G49750.1	AT5G49750.1 | Symbols: | Leucine-rich repeat (LRR) family protein | chr5:20210878-20213734 FORWARD LENGTH=493	32.20	295	189	4	1168	1452	140	433	5e-29	124
maker-scaffold_17-snap-gene-50.43-mRNA-1	AT5G06860.1	AT5G06860.1 | Symbols: PGIP1, ATPGIP1 | polygalacturonase inhibiting protein 1 | chr5:2132373-2133434 FORWARD LENGTH=330	30.45	312	165	6	310	620	70	330	6e-29	122
maker-scaffold_17-snap-gene-50.43-mRNA-1	AT3G50230.1	AT3G50230.1 | Symbols: | Leucine-rich repeat protein kinase family protein | chr3:18620599-18623200 FORWARD LENGTH=660	35.45	268	136	12	721	978	408	648	7e-29	125
maker-scaffold_17-snap-gene-50.43-mRNA-1	AT5G53320.1	AT5G53320.1 | Symbols: | Leucine-rich repeat protein kinase family protein | chr5:21636453-21638337 REVERSE LENGTH=601	31.51	238	141	5	745	976	348	569	8e-29	124
maker-scaffold_17-snap-gene-50.43-mRNA-1	AT5G67200.1	AT5G67200.1 | Symbols: | Leucine-rich repeat protein kinase family protein | chr5:26813893-26816555 REVERSE LENGTH=669	35.50	262	140	12	721	976	418	656	2e-28	124
maker-scaffold_17-snap-gene-50.43-mRNA-1	AT4G35780.1	AT4G35780.1 | Symbols: | ACT-like protein tyrosine kinase family protein | chr4:16946729-16950405 REVERSE LENGTH=570	31.84	245	141	7	745	986	334	555	2e-28	122
maker-scaffold_17-snap-gene-50.43-mRNA-1	AT3G25670.1	AT3G25670.1 | Symbols: | Leucine-rich repeat (LRR) family protein | chr3:9344532-9346301 REVERSE LENGTH=475	34.30	277	167	6	205	471	103	374	3e-28	121
maker-scaffold_17-snap-gene-50.43-mRNA-1	AT3G45920.1	AT3G45920.1 | Symbols: | Protein kinase superfamily protein | chr3:16882182-16882871 FORWARD LENGTH=192	39.61	154	89	3	824	975	1	152	3e-28	116
maker-scaffold_17-snap-gene-50.43-mRNA-1	AT2G17700.1	AT2G17700.1 | Symbols: | ACT-like protein tyrosine kinase family protein | chr2:7685778-7689278 REVERSE LENGTH=546	32.91	234	132	6	745	976	328	538	4e-28	121
maker-scaffold_17-snap-gene-50.43-mRNA-1	AT5G43020.1	AT5G43020.1 | Symbols: | Leucine-rich repeat protein kinase family protein | chr5:17255426-17257742 REVERSE LENGTH=669	35.56	239	139	8	745	976	418	648	6e-28	122
maker-scaffold_17-snap-gene-50.43-mRNA-1	AT1G03440.1	AT1G03440.1 | Symbols: | Leucine-rich repeat (LRR) family protein | chr1:852681-853874 FORWARD LENGTH=397	34.25	254	157	5	245	498	82	325	1e-27	119
maker-scaffold_17-snap-gene-50.43-mRNA-1	AT1G67890.1	AT1G67890.1 | Symbols: | PAS domain-containing protein tyrosine kinase family protein | chr1:25457345-25462436 FORWARD LENGTH=765	34.05	232	134	6	745	976	529	741	1e-27	122
maker-scaffold_17-snap-gene-50.43-mRNA-1	AT5G24100.1	AT5G24100.1 | Symbols: | Leucine-rich repeat protein kinase family protein | chr5:8149216-8151191 FORWARD LENGTH=614	31.32	265	160	7	721	979	366	614	1e-27	120
maker-scaffold_17-snap-gene-50.43-mRNA-1	AT5G41680.1	AT5G41680.1 | Symbols: | Protein kinase superfamily protein | chr5:16668119-16669198 FORWARD LENGTH=359	29.47	285	159	5	721	977	84	354	5e-27	116
maker-scaffold_17-snap-gene-50.43-mRNA-1	AT1G73660.1	AT1G73660.1 | Symbols: | protein tyrosine kinase family protein | chr1:27692247-27696718 REVERSE LENGTH=1030	33.19	232	137	5	745	976	790	1003	5e-27	120
maker-scaffold_17-snap-gene-50.43-mRNA-1	AT2G33020.1	AT2G33020.1 | Symbols: AtRLP24, RLP24 | receptor like protein 24 | chr2:14013874-14016516 REVERSE LENGTH=864	27.18	585	359	16	54	599	57	613	6e-27	120
maker-scaffold_17-snap-gene-50.43-mRNA-1	AT1G69550.1	AT1G69550.1 | Symbols: | disease resistance protein (TIR-NBS-LRR class) | chr1:26148836-26153374 REVERSE LENGTH=1400	30.69	404	277	3	109	512	804	1204	7e-27	120
maker-scaffold_17-snap-gene-50.43-mRNA-1	AT5G25440.1	AT5G25440.1 | Symbols: | Protein kinase superfamily protein | chr5:8854975-8856722 REVERSE LENGTH=313	31.09	267	159	6	716	976	63	310	7e-27	115
maker-scaffold_17-snap-gene-50.43-mRNA-1	AT5G14210.1	AT5G14210.1 | Symbols: | Leucine-rich repeat protein kinase family protein | chr5:4578503-4581374 REVERSE LENGTH=775	36.33	256	158	4	164	419	116	366	8e-27	119
maker-scaffold_17-snap-gene-50.43-mRNA-1	AT3G06640.1	AT3G06640.1 | Symbols: | PAS domain-containing protein tyrosine kinase family protein | chr3:2074491-2078317 REVERSE LENGTH=730	31.66	259	153	7	718	976	467	701	9e-27	119
maker-scaffold_17-snap-gene-50.43-mRNA-1	AT1G18160.1	AT1G18160.1 | Symbols: | Protein kinase superfamily protein | chr1:6249126-6253835 FORWARD LENGTH=992	32.76	232	138	5	745	976	757	970	2e-26	118
maker-scaffold_17-snap-gene-50.43-mRNA-1	AT2G23300.1	AT2G23300.1 | Symbols: | Leucine-rich repeat protein kinase family protein | chr2:9914608-9917130 FORWARD LENGTH=773	32.12	274	143	8	745	983	499	764	3e-26	117
maker-scaffold_17-snap-gene-50.43-mRNA-1	AT1G72460.1	AT1G72460.1 | Symbols: | Leucine-rich repeat protein kinase family protein | chr1:27279510-27281533 FORWARD LENGTH=644	32.95	258	135	9	1710	1953	397	630	5e-26	116
maker-scaffold_17-snap-gene-50.43-mRNA-1	AT2G15300.1	AT2G15300.1 | Symbols: | Leucine-rich repeat protein kinase family protein | chr2:6649630-6652010 FORWARD LENGTH=744	33.47	242	137	7	745	976	515	742	5e-26	116
maker-scaffold_17-snap-gene-50.43-mRNA-1	AT5G67280.1	AT5G67280.1 | Symbols: RLK | receptor-like kinase | chr5:26842430-26845126 REVERSE LENGTH=751	31.23	269	145	8	745	983	493	751	6e-26	116
maker-scaffold_17-snap-gene-50.43-mRNA-1	AT5G11850.1	AT5G11850.1 | Symbols: | Protein kinase superfamily protein | chr5:3816632-3821024 REVERSE LENGTH=880	33.33	234	138	6	745	978	651	866	9e-26	116
maker-scaffold_17-snap-gene-50.43-mRNA-1	AT4G18950.1	AT4G18950.1 | Symbols: | Integrin-linked protein kinase family | chr4:10375685-10378129 FORWARD LENGTH=459	30.63	271	162	7	718	985	178	425	1e-25	112
maker-scaffold_17-snap-gene-50.43-mRNA-1	AT3G12145.1	AT3G12145.1 | Symbols: FLR1, FLOR1 | Leucine-rich repeat (LRR) family protein | chr3:3874764-3876075 REVERSE LENGTH=325	32.40	250	160	6	339	585	71	314	2e-25	111
maker-scaffold_17-snap-gene-50.43-mRNA-1	AT1G67890.2	AT1G67890.2 | Symbols: | PAS domain-containing protein tyrosine kinase family protein | chr1:25457345-25461727 FORWARD LENGTH=738	39.38	160	92	3	745	904	529	683	2e-25	114
maker-scaffold_17-snap-gene-50.43-mRNA-1	AT1G13230.1	AT1G13230.1 | Symbols: | Leucine-rich repeat (LRR) family protein | chr1:4520679-4522439 FORWARD LENGTH=424	34.06	276	170	6	205	471	106	378	3e-25	111
maker-scaffold_17-snap-gene-50.43-mRNA-1	AT4G23050.1	AT4G23050.1 | Symbols: | PAS domain-containing protein tyrosine kinase family protein | chr4:12080112-12083708 FORWARD LENGTH=735	32.08	240	142	7	748	984	512	733	3e-25	114
maker-scaffold_17-snap-gene-50.43-mRNA-1	AT4G23050.2	AT4G23050.2 | Symbols: | PAS domain-containing protein tyrosine kinase family protein | chr4:12080112-12083708 FORWARD LENGTH=736	32.08	240	142	7	748	984	513	734	3e-25	114
maker-scaffold_17-snap-gene-50.43-mRNA-1	AT5G45800.1	AT5G45800.1 | Symbols: MEE62 | Leucine-rich repeat protein kinase family protein | chr5:18575765-18578972 REVERSE LENGTH=666	29.76	289	137	8	1689	1955	416	660	3e-25	114
maker-scaffold_17-snap-gene-50.43-mRNA-1	AT3G24480.1	AT3G24480.1 | Symbols: | Leucine-rich repeat (LRR) family protein | chr3:8901154-8902638 REVERSE LENGTH=494	28.32	286	173	6	1224	1508	123	377	3e-25	112
maker-scaffold_17-snap-gene-50.43-mRNA-1	AT2G15320.1	AT2G15320.1 | Symbols: | Leucine-rich repeat (LRR) family protein | chr2:6666527-6667675 REVERSE LENGTH=382	31.10	283	188	4	165	444	76	354	3e-25	111
maker-scaffold_17-snap-gene-50.43-mRNA-1	AT4G28380.1	AT4G28380.1 | Symbols: | Leucine-rich repeat (LRR) family protein | chr4:14039756-14040931 REVERSE LENGTH=391	31.22	237	160	3	1288	1523	84	318	3e-25	111
maker-scaffold_17-snap-gene-50.43-mRNA-1	AT1G50610.1	AT1G50610.1 | Symbols: | Leucine-rich repeat protein kinase family protein | chr1:18742171-18744501 FORWARD LENGTH=686	33.46	254	151	5	745	986	416	663	4e-25	113
maker-scaffold_17-snap-gene-50.43-mRNA-1	AT1G12040.1	AT1G12040.1 | Symbols: LRX1 | leucine-rich repeat/extensin 1 | chr1:4070160-4072394 FORWARD LENGTH=744	32.45	302	194	6	29	324	55	352	4e-25	113
maker-scaffold_17-snap-gene-50.43-mRNA-1	AT3G59510.1	AT3G59510.1 | Symbols: | Leucine-rich repeat (LRR) family protein | chr3:21988453-21989712 REVERSE LENGTH=419	30.43	299	174	7	226	522	107	373	5e-25	110
maker-scaffold_17-snap-gene-50.43-mRNA-1	AT1G68780.1	AT1G68780.1 | Symbols: | RNI-like superfamily protein | chr1:25831881-25833335 REVERSE LENGTH=432	35.44	237	148	5	141	374	147	381	6e-25	110
maker-scaffold_17-snap-gene-50.43-mRNA-1	AT4G24480.1	AT4G24480.1 | Symbols: | Protein kinase superfamily protein | chr4:12650410-12654755 FORWARD LENGTH=956	31.97	269	146	9	718	976	690	931	6e-25	113
maker-scaffold_17-snap-gene-50.43-mRNA-1	AT2G15042.1	AT2G15042.1 | Symbols: | Leucine-rich repeat (LRR) family protein | chr2:6510165-6512335 FORWARD LENGTH=543	32.51	283	164	10	244	517	177	441	7e-25	111
maker-scaffold_17-snap-gene-50.43-mRNA-1	AT2G40270.2	AT2G40270.2 | Symbols: | Protein kinase family protein | chr2:16822136-16824327 REVERSE LENGTH=482	32.38	244	131	9	745	978	239	458	1e-24	110
maker-scaffold_17-snap-gene-50.43-mRNA-1	AT2G40270.1	AT2G40270.1 | Symbols: | Protein kinase family protein | chr2:16822136-16824327 REVERSE LENGTH=489	32.38	244	131	9	745	978	246	465	1e-24	110
maker-scaffold_17-snap-gene-50.43-mRNA-1	AT4G34220.1	AT4G34220.1 | Symbols: | Leucine-rich repeat protein kinase family protein | chr4:16381653-16384054 REVERSE LENGTH=757	37.69	199	116	5	417	613	90	282	2e-24	111
maker-scaffold_17-snap-gene-50.43-mRNA-1	AT4G13340.1	AT4G13340.1 | Symbols: | Leucine-rich repeat (LRR) family protein | chr4:7758610-7760892 FORWARD LENGTH=760	29.07	313	188	6	29	336	70	353	2e-24	111
maker-scaffold_17-snap-gene-50.43-mRNA-1	AT4G29240.1	AT4G29240.1 | Symbols: | Leucine-rich repeat (LRR) family protein | chr4:14418826-14420073 FORWARD LENGTH=415	31.74	230	154	3	1296	1524	116	343	2e-24	108
maker-scaffold_17-snap-gene-50.43-mRNA-1	AT3G22800.1	AT3G22800.1 | Symbols: | Leucine-rich repeat (LRR) family protein | chr3:8063063-8064475 REVERSE LENGTH=470	30.07	276	164	5	1222	1496	98	345	3e-24	108
maker-scaffold_17-snap-gene-50.43-mRNA-1	AT4G28560.1	AT4G28560.1 | Symbols: RIC7 | ROP-interactive CRIB motif-containing protein 7 | chr4:14116015-14117367 REVERSE LENGTH=450	36.57	268	156	9	230	489	146	407	4e-24	108
maker-scaffold_17-snap-gene-50.43-mRNA-1	AT3G56050.2	AT3G56050.2 | Symbols: | Protein kinase family protein | chr3:20798322-20800706 REVERSE LENGTH=499	32.22	239	140	8	745	978	254	475	4e-24	108
maker-scaffold_17-snap-gene-50.43-mRNA-1	AT3G56050.1	AT3G56050.1 | Symbols: | Protein kinase family protein | chr3:20798322-20800706 REVERSE LENGTH=499	32.22	239	140	8	745	978	254	475	4e-24	108
maker-scaffold_17-snap-gene-50.43-mRNA-1	AT5G25550.1	AT5G25550.1 | Symbols: | Leucine-rich repeat (LRR) family protein | chr5:8894179-8895480 FORWARD LENGTH=433	28.68	272	164	6	1214	1481	88	333	8e-24	107
maker-scaffold_17-snap-gene-50.43-mRNA-1	AT4G33970.1	AT4G33970.1 | Symbols: | Leucine-rich repeat (LRR) family protein | chr4:16279795-16281894 REVERSE LENGTH=699	28.57	301	182	5	29	324	90	362	8e-24	109
maker-scaffold_17-snap-gene-50.43-mRNA-1	AT1G62440.1	AT1G62440.1 | Symbols: LRX2 | leucine-rich repeat/extensin 2 | chr1:23111818-23115293 FORWARD LENGTH=826	31.74	293	192	4	29	316	97	386	1e-23	109
maker-scaffold_17-snap-gene-50.43-mRNA-1	AT2G19780.1	AT2G19780.1 | Symbols: | Leucine-rich repeat (LRR) family protein | chr2:8522831-8524039 REVERSE LENGTH=402	32.14	224	148	4	1224	1445	110	331	2e-23	105
maker-scaffold_17-snap-gene-50.43-mRNA-1	AT1G49750.1	AT1G49750.1 | Symbols: | Leucine-rich repeat (LRR) family protein | chr1:18411177-18412779 REVERSE LENGTH=494	29.34	334	171	10	29	352	128	406	2e-23	106
maker-scaffold_17-snap-gene-50.43-mRNA-1	AT3G19320.1	AT3G19320.1 | Symbols: | Leucine-rich repeat (LRR) family protein | chr3:6696395-6698073 REVERSE LENGTH=493	27.84	334	178	8	29	352	128	408	3e-23	105
maker-scaffold_17-snap-gene-50.43-mRNA-1	AT2G15880.1	AT2G15880.1 | Symbols: | Leucine-rich repeat (LRR) family protein | chr2:6918039-6920319 REVERSE LENGTH=727	28.32	226	160	2	1299	1524	113	336	4e-23	107
maker-scaffold_17-snap-gene-50.43-mRNA-1	AT3G17640.1	AT3G17640.1 | Symbols: | Leucine-rich repeat (LRR) family protein | chr3:6032393-6033583 FORWARD LENGTH=396	31.38	290	178	10	221	501	42	319	6e-23	103
maker-scaffold_17-snap-gene-50.43-mRNA-1	AT3G58760.1	AT3G58760.1 | Symbols: | Integrin-linked protein kinase family | chr3:21728756-21731740 FORWARD LENGTH=471	30.40	250	145	6	744	984	205	434	7e-23	104
maker-scaffold_17-snap-gene-50.43-mRNA-1	AT4G18670.1	AT4G18670.1 | Symbols: | Leucine-rich repeat (LRR) family protein | chr4:10275918-10278491 REVERSE LENGTH=857	28.25	308	188	5	29	331	82	361	9e-23	106
maker-scaffold_17-snap-gene-50.43-mRNA-1	AT4G18640.1	AT4G18640.1 | Symbols: MRH1 | Leucine-rich repeat protein kinase family protein | chr4:10260481-10263577 FORWARD LENGTH=678	28.33	240	151	8	742	976	427	650	1e-22	105
maker-scaffold_17-snap-gene-50.43-mRNA-1	AT5G45840.1	AT5G45840.1 | Symbols: | Leucine-rich repeat protein kinase family protein | chr5:18594080-18597221 REVERSE LENGTH=668	29.49	234	150	7	745	976	420	640	2e-22	104
maker-scaffold_17-snap-gene-50.43-mRNA-1	AT5G45840.2	AT5G45840.2 | Symbols: | Leucine-rich repeat protein kinase family protein | chr5:18594080-18597221 REVERSE LENGTH=706	29.91	234	149	7	745	976	458	678	4e-22	103
maker-scaffold_17-snap-gene-50.43-mRNA-1	AT1G49490.1	AT1G49490.1 | Symbols: | Leucine-rich repeat (LRR) family protein | chr1:18317563-18320106 REVERSE LENGTH=847	28.57	294	169	9	1024	1309	76	336	1e-21	102
maker-scaffold_17-snap-gene-50.43-mRNA-1	AT4G37250.1	AT4G37250.1 | Symbols: | Leucine-rich repeat protein kinase family protein | chr4:17527789-17530191 REVERSE LENGTH=768	35.43	223	129	7	1390	1606	66	279	1e-21	102
maker-scaffold_17-snap-gene-50.43-mRNA-1	AT1G27180.1	AT1G27180.1 | Symbols: | disease resistance protein (TIR-NBS-LRR class), putative | chr1:9439859-9445818 FORWARD LENGTH=1556	26.42	439	263	13	70	464	891	1313	2e-21	102
maker-scaffold_17-snap-gene-50.43-mRNA-1	AT5G49470.2	AT5G49470.2 | Symbols: | PAS domain-containing protein tyrosine kinase family protein | chr5:20063616-20068311 FORWARD LENGTH=831	37.13	167	88	5	810	976	658	807	2e-21	101
maker-scaffold_17-snap-gene-50.43-mRNA-1	AT1G62400.1	AT1G62400.1 | Symbols: HT1 | Protein kinase superfamily protein | chr1:23090243-23091529 FORWARD LENGTH=345	32.98	188	112	4	742	927	84	259	3e-21	98.2
maker-scaffold_17-snap-gene-50.43-mRNA-1	AT3G57120.1	AT3G57120.1 | Symbols: | Protein kinase superfamily protein | chr3:21139099-21140469 FORWARD LENGTH=456	32.23	242	128	10	1737	1950	193	426	5e-21	98.6
maker-scaffold_17-snap-gene-50.43-mRNA-1	AT5G13290.3	AT5G13290.3 | Symbols: SOL2, CRN | Protein kinase superfamily protein | chr5:4253126-4254215 REVERSE LENGTH=306	41.46	123	69	2	745	864	144	266	6e-21	97.1
maker-scaffold_17-snap-gene-50.43-mRNA-1	AT3G57730.1	AT3G57730.1 | Symbols: | Protein kinase superfamily protein | chr3:21390328-21391395 REVERSE LENGTH=355	29.82	228	151	4	757	976	122	348	2e-20	95.5
maker-scaffold_17-snap-gene-50.43-mRNA-1	AT5G58950.1	AT5G58950.1 | Symbols: | Protein kinase superfamily protein | chr5:23801136-23803025 REVERSE LENGTH=525	31.87	160	103	2	745	904	255	408	2e-20	97.4
maker-scaffold_17-snap-gene-50.43-mRNA-1	AT3G19020.1	AT3G19020.1 | Symbols: | Leucine-rich repeat (LRR) family protein | chr3:6559174-6562044 REVERSE LENGTH=956	29.03	279	187	6	29	301	76	349	3e-20	98.2
maker-scaffold_17-snap-gene-50.43-mRNA-1	AT5G58540.2	AT5G58540.2 | Symbols: | Protein kinase superfamily protein | chr5:23663400-23665182 FORWARD LENGTH=481	28.62	269	158	8	714	978	217	455	4e-20	96.3
maker-scaffold_17-snap-gene-50.43-mRNA-1	AT5G58540.1	AT5G58540.1 | Symbols: | Protein kinase superfamily protein | chr5:23663400-23665182 FORWARD LENGTH=484	28.62	269	158	8	714	978	220	458	4e-20	96.3
maker-scaffold_17-snap-gene-50.43-mRNA-1	AT5G58540.3	AT5G58540.3 | Symbols: | Protein kinase superfamily protein | chr5:23663906-23665182 FORWARD LENGTH=341	28.62	269	158	8	714	978	77	315	6e-20	94.0
maker-scaffold_17-snap-gene-50.43-mRNA-1	AT5G21090.1	AT5G21090.1 | Symbols: | Leucine-rich repeat (LRR) family protein | chr5:7164758-7166904 FORWARD LENGTH=218	42.11	114	66	0	240	353	72	185	3e-19	90.9
maker-scaffold_17-snap-gene-50.43-mRNA-1	AT3G46930.1	AT3G46930.1 | Symbols: | Protein kinase superfamily protein | chr3:17286160-17288032 FORWARD LENGTH=475	28.69	244	142	7	745	983	209	425	7e-19	92.4
maker-scaffold_17-snap-gene-50.43-mRNA-1	AT3G43740.1	AT3G43740.1 | Symbols: | Leucine-rich repeat (LRR) family protein | chr3:15644127-15645446 FORWARD LENGTH=218	41.54	130	66	1	242	361	74	203	1e-18	89.0
maker-scaffold_17-snap-gene-50.43-mRNA-1	AT5G22050.2	AT5G22050.2 | Symbols: | Protein kinase superfamily protein | chr5:7301467-7303209 FORWARD LENGTH=307	31.36	220	128	7	745	959	83	284	2e-18	89.0
maker-scaffold_17-snap-gene-50.43-mRNA-1	AT4G26070.1	AT4G26070.1 | Symbols: MEK1, NMAPKK, ATMEK1, MKK1 | MAP kinase/ ERK kinase 1 | chr4:13217797-13219381 FORWARD LENGTH=308	36.69	139	81	4	766	904	133	264	2e-18	89.0
maker-scaffold_17-snap-gene-50.43-mRNA-1	AT3G01490.1	AT3G01490.1 | Symbols: | Protein kinase superfamily protein | chr3:191095-193258 REVERSE LENGTH=411	27.76	281	167	7	718	981	129	390	2e-18	90.1
maker-scaffold_17-snap-gene-50.43-mRNA-1	AT2G02780.1	AT2G02780.1 | Symbols: | Leucine-rich repeat protein kinase family protein | chr2:781932-784646 REVERSE LENGTH=742	34.56	217	132	5	190	399	76	289	3e-18	91.7
maker-scaffold_17-snap-gene-50.43-mRNA-1	AT4G26070.3	AT4G26070.3 | Symbols: MEK1, NMAPKK, ATMEK1, MKK1 | MAP kinase/ ERK kinase 1 | chr4:13217797-13219695 FORWARD LENGTH=354	36.69	139	81	4	766	904	133	264	3e-18	89.0
maker-scaffold_17-snap-gene-50.43-mRNA-1	AT4G26070.2	AT4G26070.2 | Symbols: MEK1, NMAPKK, ATMEK1, MKK1 | MAP kinase/ ERK kinase 1 | chr4:13217797-13219695 FORWARD LENGTH=354	36.69	139	81	4	766	904	133	264	3e-18	89.0
maker-scaffold_17-snap-gene-50.43-mRNA-1	AT3G27560.1	AT3G27560.1 | Symbols: ATN1 | Protein kinase superfamily protein | chr3:10210597-10212507 REVERSE LENGTH=356	28.63	241	141	8	742	973	68	286	4e-18	88.2
maker-scaffold_17-snap-gene-50.43-mRNA-1	AT5G01850.1	AT5G01850.1 | Symbols: | Protein kinase superfamily protein | chr5:332829-334180 FORWARD LENGTH=333	33.14	169	97	5	745	904	63	224	5e-18	87.8
maker-scaffold_17-snap-gene-50.43-mRNA-1	AT5G06870.1	AT5G06870.1 | Symbols: PGIP2, ATPGIP2 | polygalacturonase inhibiting protein 2 | chr5:2133941-2135016 FORWARD LENGTH=330	31.88	276	161	6	310	585	70	318	7e-18	87.4
maker-scaffold_17-snap-gene-50.43-mRNA-1	AT3G49750.1	AT3G49750.1 | Symbols: AtRLP44, RLP44 | receptor like protein 44 | chr3:18450604-18451428 REVERSE LENGTH=274	34.84	155	82	1	459	613	77	212	9e-18	86.7
maker-scaffold_17-snap-gene-50.43-mRNA-1	AT4G18760.1	AT4G18760.1 | Symbols: AtRLP51, RLP51 | receptor like protein 51 | chr4:10308163-10309458 REVERSE LENGTH=431	34.48	203	123	3	1169	1370	160	353	1e-17	88.2
maker-scaffold_17-snap-gene-50.43-mRNA-1	AT3G63260.1	AT3G63260.1 | Symbols: ATMRK1 | Protein kinase superfamily protein | chr3:23373090-23374747 REVERSE LENGTH=391	27.80	259	145	6	745	981	132	370	1e-17	87.4
maker-scaffold_17-snap-gene-50.43-mRNA-1	AT2G31800.1	AT2G31800.1 | Symbols: | Integrin-linked protein kinase family | chr2:13520605-13523646 REVERSE LENGTH=476	34.94	166	100	4	744	904	234	396	2e-17	88.2
maker-scaffold_17-snap-gene-50.43-mRNA-1	AT5G45770.1	AT5G45770.1 | Symbols: AtRLP55, RLP55 | receptor like protein 55 | chr5:18563568-18564845 FORWARD LENGTH=425	32.84	204	126	4	1169	1370	140	334	2e-17	87.0
maker-scaffold_17-snap-gene-50.43-mRNA-1	AT3G03770.2	AT3G03770.2 | Symbols: | Leucine-rich repeat protein kinase family protein | chr3:945303-948436 REVERSE LENGTH=802	32.02	253	165	5	333	584	104	350	3e-17	88.6
maker-scaffold_17-snap-gene-50.43-mRNA-1	AT3G03770.1	AT3G03770.1 | Symbols: | Leucine-rich repeat protein kinase family protein | chr3:945303-948436 REVERSE LENGTH=802	32.02	253	165	5	333	584	104	350	3e-17	88.6
maker-scaffold_17-snap-gene-50.43-mRNA-1	AT5G50180.1	AT5G50180.1 | Symbols: | Protein kinase superfamily protein | chr5:20431116-20432883 FORWARD LENGTH=346	29.37	252	143	11	742	982	62	289	5e-17	85.1
maker-scaffold_17-snap-gene-50.43-mRNA-1	AT5G22050.1	AT5G22050.1 | Symbols: | Protein kinase superfamily protein | chr5:7301467-7303209 FORWARD LENGTH=299	30.28	218	125	7	745	959	83	276	5e-17	84.3
maker-scaffold_17-snap-gene-50.43-mRNA-1	AT4G06744.1	AT4G06744.1 | Symbols: | Leucine-rich repeat (LRR) family protein | chr4:4070870-4072084 REVERSE LENGTH=404	29.68	219	148	5	254	468	110	326	6e-17	85.5
maker-scaffold_17-snap-gene-50.43-mRNA-1	AT5G40540.1	AT5G40540.1 | Symbols: | Protein kinase superfamily protein | chr5:16237630-16239470 FORWARD LENGTH=353	26.89	238	143	8	745	973	71	286	6e-17	84.7
maker-scaffold_17-snap-gene-50.43-mRNA-1	AT3G50730.1	AT3G50730.1 | Symbols: | Protein kinase superfamily protein | chr3:18851533-18853137 REVERSE LENGTH=371	27.07	266	157	11	721	976	61	299	6e-17	85.1
maker-scaffold_17-snap-gene-50.43-mRNA-1	AT1G27170.2	AT1G27170.2 | Symbols: | transmembrane receptors;ATP binding | chr1:9433577-9439219 FORWARD LENGTH=1384	26.17	363	243	9	1191	1537	803	1156	2e-16	86.7
maker-scaffold_17-snap-gene-50.43-mRNA-1	AT1G27170.1	AT1G27170.1 | Symbols: | transmembrane receptors;ATP binding | chr1:9434718-9439219 FORWARD LENGTH=1384	26.17	363	243	9	1191	1537	803	1156	2e-16	86.3
maker-scaffold_17-snap-gene-50.43-mRNA-1	AT3G53930.1	AT3G53930.1 | Symbols: | Protein kinase superfamily protein | chr3:19966541-19970580 FORWARD LENGTH=711	37.65	162	88	6	747	904	66	218	2e-16	85.9
maker-scaffold_17-snap-gene-50.43-mRNA-1	AT3G53930.2	AT3G53930.2 | Symbols: | Protein kinase superfamily protein | chr3:19966541-19970580 FORWARD LENGTH=712	37.65	162	88	6	747	904	66	218	2e-16	85.5
maker-scaffold_17-snap-gene-50.43-mRNA-1	AT2G40860.1	AT2G40860.1 | Symbols: | protein kinase family protein / protein phosphatase 2C ( PP2C) family protein | chr2:17053747-17057108 REVERSE LENGTH=658	28.28	244	152	6	745	970	70	308	4e-16	84.7
maker-scaffold_17-snap-gene-50.43-mRNA-1	AT2G43850.1	AT2G43850.1 | Symbols: | Integrin-linked protein kinase family | chr2:18159517-18161984 REVERSE LENGTH=479	34.76	164	99	5	743	901	236	396	4e-16	84.0
maker-scaffold_17-snap-gene-50.43-mRNA-1	AT2G43850.2	AT2G43850.2 | Symbols: | Integrin-linked protein kinase family | chr2:18159517-18161984 REVERSE LENGTH=479	34.97	163	98	5	744	901	237	396	4e-16	84.0
maker-scaffold_17-snap-gene-50.43-mRNA-1	AT5G65830.1	AT5G65830.1 | Symbols: ATRLP57, RLP57 | receptor like protein 57 | chr5:26342396-26343235 REVERSE LENGTH=279	34.19	155	83	1	459	613	84	219	4e-16	81.6
maker-scaffold_17-snap-gene-50.43-mRNA-1	AT3G15410.2	AT3G15410.2 | Symbols: | Leucine-rich repeat (LRR) family protein | chr3:5203380-5207279 FORWARD LENGTH=590	29.41	391	228	17	1168	1522	68	446	4e-16	84.3
maker-scaffold_17-snap-gene-50.43-mRNA-1	AT3G15410.1	AT3G15410.1 | Symbols: | Leucine-rich repeat (LRR) family protein | chr3:5203380-5207279 FORWARD LENGTH=584	29.41	391	228	17	1168	1522	62	440	5e-16	84.0
maker-scaffold_17-snap-gene-50.43-mRNA-1	AT5G07150.1	AT5G07150.1 | Symbols: | Leucine-rich repeat protein kinase family protein | chr5:2215820-2217983 FORWARD LENGTH=553	25.17	298	164	8	683	978	288	528	5e-16	84.0
maker-scaffold_17-snap-gene-50.43-mRNA-1	AT4G20790.1	AT4G20790.1 | Symbols: | Leucine-rich repeat protein kinase family protein | chr4:11134775-11136423 REVERSE LENGTH=518	22.91	467	273	15	1490	1953	125	507	5e-16	83.6
maker-scaffold_17-snap-gene-50.43-mRNA-1	AT1G49180.2	AT1G49180.2 | Symbols: | protein kinase family protein | chr1:18184814-18187444 REVERSE LENGTH=376	35.96	178	85	8	1713	1879	53	212	7e-16	82.0
maker-scaffold_17-snap-gene-50.43-mRNA-1	AT1G49180.1	AT1G49180.1 | Symbols: | protein kinase family protein | chr1:18184840-18187444 REVERSE LENGTH=408	35.96	178	85	8	1713	1879	53	212	8e-16	82.0
maker-scaffold_17-snap-gene-50.43-mRNA-1	AT2G37840.1	AT2G37840.1 | Symbols: | Protein kinase superfamily protein | chr2:15851978-15856047 FORWARD LENGTH=733	35.40	161	93	4	747	904	58	210	1e-15	83.2
maker-scaffold_17-snap-gene-50.43-mRNA-1	AT1G14390.1	AT1G14390.1 | Symbols: | Leucine-rich repeat protein kinase family protein | chr1:4924277-4926794 FORWARD LENGTH=747	29.34	242	155	6	357	588	74	309	2e-15	82.4
maker-scaffold_17-snap-gene-50.43-mRNA-1	AT3G59830.1	AT3G59830.1 | Symbols: | Integrin-linked protein kinase family | chr3:22103006-22105323 REVERSE LENGTH=477	35.37	164	98	5	743	901	234	394	2e-15	81.3
maker-scaffold_17-snap-gene-50.43-mRNA-1	AT1G05100.1	AT1G05100.1 | Symbols: MAPKKK18 | mitogen-activated protein kinase kinase kinase 18 | chr1:1469679-1470698 FORWARD LENGTH=339	34.84	155	88	6	766	915	70	216	4e-15	79.0
maker-scaffold_17-snap-gene-50.43-mRNA-1	AT5G14720.1	AT5G14720.1 | Symbols: | Protein kinase superfamily protein | chr5:4748212-4752642 REVERSE LENGTH=674	31.74	167	109	3	744	908	58	221	5e-15	80.9
maker-scaffold_17-snap-gene-50.43-mRNA-1	AT3G43740.2	AT3G43740.2 | Symbols: | Leucine-rich repeat (LRR) family protein | chr3:15644127-15645446 FORWARD LENGTH=248	35.33	167	101	4	170	331	75	239	5e-15	77.8
maker-scaffold_17-snap-gene-50.43-mRNA-1	AT3G01840.1	AT3G01840.1 | Symbols: | Protein kinase superfamily protein | chr3:296582-298634 REVERSE LENGTH=654	26.51	249	133	10	1725	1951	393	613	7e-15	80.5
maker-scaffold_17-snap-gene-50.43-mRNA-1	AT3G25510.1	AT3G25510.1 | Symbols: | disease resistance protein (TIR-NBS-LRR class), putative | chr3:9260838-9268797 REVERSE LENGTH=1981	24.84	483	319	11	111	586	681	1126	7e-15	81.3
maker-scaffold_17-snap-gene-50.43-mRNA-1	AT3G07980.1	AT3G07980.1 | Symbols: MAPKKK6, MAP3KE2 | mitogen-activated protein kinase kinase kinase 6 | chr3:2543893-2551092 REVERSE LENGTH=1367	31.91	188	106	7	1686	1864	40	214	1e-14	80.1
maker-scaffold_17-snap-gene-50.43-mRNA-1	AT3G06030.1	AT3G06030.1 | Symbols: ANP3, MAPKKK12, NP3 | NPK1-related protein kinase 3 | chr3:1818895-1822705 REVERSE LENGTH=651	27.81	187	130	2	721	907	94	275	2e-14	78.6
maker-scaffold_17-snap-gene-50.43-mRNA-1	AT2G17440.1	AT2G17440.1 | Symbols: PIRL5 | plant intracellular ras group-related LRR 5 | chr2:7571331-7573406 FORWARD LENGTH=526	32.58	264	164	12	1167	1427	223	475	3e-14	78.2
maker-scaffold_17-snap-gene-50.43-mRNA-1	AT2G14080.1	AT2G14080.1 | Symbols: | Disease resistance protein (TIR-NBS-LRR class) family | chr2:5925225-5929600 FORWARD LENGTH=1215	26.49	302	215	5	136	437	669	963	3e-14	79.0
maker-scaffold_17-snap-gene-50.43-mRNA-1	AT2G32510.1	AT2G32510.1 | Symbols: MAPKKK17 | mitogen-activated protein kinase kinase kinase 17 | chr2:13798821-13799939 REVERSE LENGTH=372	33.73	166	95	5	745	904	42	198	7e-14	75.9
maker-scaffold_17-snap-gene-50.43-mRNA-1	AT1G18350.1	AT1G18350.1 | Symbols: ATMKK7, BUD1, MKK7 | MAP kinase kinase 7 | chr1:6315686-6316609 FORWARD LENGTH=307	36.14	166	86	8	748	905	91	244	1e-13	73.9
maker-scaffold_17-snap-gene-50.43-mRNA-1	AT5G17680.1	AT5G17680.1 | Symbols: | disease resistance protein (TIR-NBS-LRR class), putative | chr5:5822999-5827153 FORWARD LENGTH=1294	24.84	318	215	8	214	522	717	1019	1e-13	77.0
maker-scaffold_17-snap-gene-50.43-mRNA-1	AT5G65500.1	AT5G65500.1 | Symbols: | U-box domain-containing protein kinase family protein | chr5:26181093-26183997 REVERSE LENGTH=791	31.93	166	81	3	742	902	483	621	3e-13	75.1
maker-scaffold_17-snap-gene-50.43-mRNA-1	AT4G16162.2	AT4G16162.2 | Symbols: | Leucine-rich repeat (LRR) family protein | chr4:9159766-9161605 REVERSE LENGTH=176	37.59	141	83	5	177	315	39	176	4e-13	71.2
maker-scaffold_17-snap-gene-50.43-mRNA-1	AT4G16162.1	AT4G16162.1 | Symbols: | Leucine-rich repeat (LRR) family protein | chr4:9159766-9161605 REVERSE LENGTH=176	37.59	141	83	5	177	315	39	176	4e-13	71.2
maker-scaffold_17-snap-gene-50.43-mRNA-1	AT3G48260.1	AT3G48260.1 | Symbols: WNK3 | with no lysine (K) kinase 3 | chr3:17873012-17875220 REVERSE LENGTH=516	30.61	196	120	9	747	937	70	254	4e-13	74.3
maker-scaffold_17-snap-gene-50.43-mRNA-1	AT1G54510.3	AT1G54510.3 | Symbols: NEK1 | NIMA-related serine/threonine kinase 1 | chr1:20358603-20362006 REVERSE LENGTH=612	30.32	155	101	3	746	899	49	197	4e-13	74.7
maker-scaffold_17-snap-gene-50.43-mRNA-1	AT1G54510.2	AT1G54510.2 | Symbols: NEK1 | NIMA-related serine/threonine kinase 1 | chr1:20358603-20362006 REVERSE LENGTH=612	30.32	155	101	3	746	899	49	197	4e-13	74.7
maker-scaffold_17-snap-gene-50.43-mRNA-1	AT1G54510.1	AT1G54510.1 | Symbols: ATNEK1, NEK1 | NIMA-related serine/threonine kinase 1 | chr1:20358603-20362006 REVERSE LENGTH=612	30.32	155	101	3	746	899	49	197	4e-13	74.7
maker-scaffold_17-snap-gene-50.43-mRNA-1	AT4G35470.1	AT4G35470.1 | Symbols: PIRL4 | plant intracellular ras group-related LRR 4 | chr4:16846531-16848448 FORWARD LENGTH=549	30.77	273	153	11	1210	1480	256	494	5e-13	74.3
maker-scaffold_17-snap-gene-50.43-mRNA-1	AT5G20930.1	AT5G20930.1 | Symbols: TSL | Protein kinase superfamily protein | chr5:7098213-7102970 FORWARD LENGTH=688	34.52	168	100	5	746	906	459	623	1e-12	73.2
maker-scaffold_17-snap-gene-50.43-mRNA-1	AT1G73500.1	AT1G73500.1 | Symbols: ATMKK9, MKK9 | MAP kinase kinase 9 | chr1:27639419-27640351 REVERSE LENGTH=310	34.73	167	88	9	748	905	93	247	2e-12	70.5
maker-scaffold_17-snap-gene-50.43-mRNA-1	AT2G33030.1	AT2G33030.1 | Symbols: AtRLP25, RLP25 | receptor like protein 25 | chr2:14017684-14018340 REVERSE LENGTH=218	37.04	108	68	0	506	613	38	145	2e-12	69.7
maker-scaffold_17-snap-gene-50.43-mRNA-1	AT3G04810.2	AT3G04810.2 | Symbols: ATNEK2, NEK2 | NIMA-related kinase 2 | chr3:1318096-1321101 FORWARD LENGTH=606	29.81	161	105	4	746	905	49	202	2e-12	72.0
maker-scaffold_17-snap-gene-50.43-mRNA-1	AT3G04810.1	AT3G04810.1 | Symbols: ATNEK2, NEK2 | NIMA-related kinase 2 | chr3:1318096-1321101 FORWARD LENGTH=606	29.81	161	105	4	746	905	49	202	2e-12	72.0
maker-scaffold_17-snap-gene-50.43-mRNA-1	AT3G22420.1	AT3G22420.1 | Symbols: WNK2, ZIK3, ATWNK2 | with no lysine (K) kinase 2 | chr3:7946652-7948958 FORWARD LENGTH=568	33.33	201	111	10	745	937	70	255	3e-12	71.6
maker-scaffold_17-snap-gene-50.43-mRNA-1	AT5G28290.1	AT5G28290.1 | Symbols: ATNEK3, NEK3 | NIMA-related kinase 3 | chr5:10278880-10281880 REVERSE LENGTH=568	30.43	161	104	4	746	905	49	202	4e-12	71.6
maker-scaffold_17-snap-gene-50.43-mRNA-1	AT3G52530.1	AT3G52530.1 | Symbols: | Protein kinase superfamily protein | chr3:19484867-19485922 REVERSE LENGTH=351	34.84	155	94	4	1708	1859	91	241	4e-12	70.1
maker-scaffold_17-snap-gene-50.43-mRNA-1	AT5G44510.1	AT5G44510.1 | Symbols: TAO1 | target of AVRB operation1 | chr5:17929673-17934188 REVERSE LENGTH=1187	28.03	314	204	5	111	408	674	981	7e-12	70.9
maker-scaffold_17-snap-gene-50.43-mRNA-1	AT5G28080.2	AT5G28080.2 | Symbols: WNK9 | Protein kinase superfamily protein | chr5:10090217-10092392 REVERSE LENGTH=492	29.41	204	111	11	747	937	73	256	8e-12	70.1
maker-scaffold_17-snap-gene-50.43-mRNA-1	AT5G28080.1	AT5G28080.1 | Symbols: WNK9 | Protein kinase superfamily protein | chr5:10090217-10091679 REVERSE LENGTH=406	36.92	130	69	7	811	937	51	170	1e-11	69.3
maker-scaffold_17-snap-gene-50.43-mRNA-1	AT1G79640.1	AT1G79640.1 | Symbols: | Protein kinase superfamily protein | chr1:29966913-29971387 REVERSE LENGTH=687	34.73	167	96	7	748	908	62	221	2e-11	69.7
maker-scaffold_17-snap-gene-50.43-mRNA-1	AT1G79640.2	AT1G79640.2 | Symbols: | Protein kinase superfamily protein | chr1:29966821-29971090 REVERSE LENGTH=680	34.73	167	96	7	748	908	59	218	2e-11	69.3
maker-scaffold_17-snap-gene-50.43-mRNA-1	AT3G26500.1	AT3G26500.1 | Symbols: PIRL2 | plant intracellular ras group-related LRR 2 | chr3:9708195-9709944 REVERSE LENGTH=471	30.92	207	132	8	1055	1259	185	382	2e-11	68.9
maker-scaffold_17-snap-gene-50.43-mRNA-1	AT1G64630.1	AT1G64630.1 | Symbols: ATWNK10, WNK10 | with no lysine (K) kinase 10 | chr1:24019920-24022114 FORWARD LENGTH=524	27.65	170	92	8	1713	1868	64	216	3e-11	68.6
maker-scaffold_17-snap-gene-50.43-mRNA-1	AT3G20860.1	AT3G20860.1 | Symbols: ATNEK5, NEK5 | NIMA-related kinase 5 | chr3:7306147-7308434 FORWARD LENGTH=427	25.43	173	122	3	748	920	62	227	3e-11	67.8
maker-scaffold_17-snap-gene-50.43-mRNA-1	AT1G28340.1	AT1G28340.1 | Symbols: AtRLP4, RLP4 | receptor like protein 4 | chr1:9940175-9943252 FORWARD LENGTH=626	35.40	113	68	1	243	355	407	514	5e-11	67.8
maker-scaffold_17-snap-gene-50.43-mRNA-1	AT3G11330.1	AT3G11330.1 | Symbols: PIRL9 | plant intracellular ras group-related LRR 9 | chr3:3552330-3554695 REVERSE LENGTH=499	29.87	231	127	10	1310	1537	213	411	6e-11	67.4
maker-scaffold_17-snap-gene-50.43-mRNA-1	AT1G29230.1	AT1G29230.1 | Symbols: CIPK18, SnRK3.20, ATWL1, WL1, ATCIPK18 | CBL-interacting protein kinase 18 | chr1:10214860-10216422 FORWARD LENGTH=520	31.01	158	102	3	748	904	122	273	6e-11	67.4
maker-scaffold_17-snap-gene-50.43-mRNA-1	AT3G59410.2	AT3G59410.2 | Symbols: GCN2 | protein kinase family protein | chr3:21950575-21959151 FORWARD LENGTH=1265	35.56	135	67	6	778	898	566	694	6e-11	68.2
maker-scaffold_17-snap-gene-50.43-mRNA-1	AT5G55090.1	AT5G55090.1 | Symbols: MAPKKK15 | mitogen-activated protein kinase kinase kinase 15 | chr5:22356852-22358198 REVERSE LENGTH=448	30.77	169	104	5	748	912	47	206	6e-11	67.0
maker-scaffold_17-snap-gene-50.43-mRNA-1	AT3G59410.1	AT3G59410.1 | Symbols: GCN2 | protein kinase family protein | chr3:21950575-21959151 FORWARD LENGTH=1241	35.56	135	67	6	778	898	542	670	6e-11	68.2
maker-scaffold_17-snap-gene-50.43-mRNA-1	AT3G63280.2	AT3G63280.2 | Symbols: ATNEK4, NEK4 | NIMA-related kinase 4 | chr3:23378582-23381362 FORWARD LENGTH=555	27.50	160	109	3	746	904	49	202	8e-11	67.0
maker-scaffold_17-snap-gene-50.43-mRNA-1	AT3G63280.1	AT3G63280.1 | Symbols: ATNEK4, NEK4 | NIMA-related kinase 4 | chr3:23378582-23381362 FORWARD LENGTH=555	27.50	160	109	3	746	904	49	202	8e-11	67.0
maker-scaffold_17-snap-gene-50.43-mRNA-1	AT3G44200.1	AT3G44200.1 | Symbols: ATNEK6, NEK6, IBO1 | NIMA (never in mitosis, gene A)-related 6 | chr3:15906788-15911365 FORWARD LENGTH=956	27.65	170	104	5	746	908	53	210	8e-11	67.4
maker-scaffold_17-snap-gene-50.43-mRNA-1	AT3G22420.2	AT3G22420.2 | Symbols: WNK2, ZIK3 | with no lysine (K) kinase 2 | chr3:7946652-7948958 FORWARD LENGTH=627	30.57	229	112	11	745	937	70	287	1e-10	67.0
maker-scaffold_17-snap-gene-50.43-mRNA-1	AT3G51630.2	AT3G51630.2 | Symbols: WNK5 | with no lysine (K) kinase 5 | chr3:19149487-19151924 FORWARD LENGTH=549	31.93	166	91	8	1713	1868	73	226	1e-10	66.6
maker-scaffold_17-snap-gene-50.43-mRNA-1	AT3G51630.1	AT3G51630.1 | Symbols: WNK5, ZIK1, ATWNK5 | with no lysine (K) kinase 5 | chr3:19149487-19151924 FORWARD LENGTH=549	31.93	166	91	8	1713	1868	73	226	1e-10	66.6
maker-scaffold_17-snap-gene-50.43-mRNA-1	AT4G26890.1	AT4G26890.1 | Symbols: MAPKKK16 | mitogen-activated protein kinase kinase kinase 16 | chr4:13512072-13513406 FORWARD LENGTH=444	30.18	169	103	4	748	912	46	203	1e-10	65.9
maker-scaffold_17-snap-gene-50.43-mRNA-1	AT5G50860.1	AT5G50860.1 | Symbols: | Protein kinase superfamily protein | chr5:20693778-20696983 REVERSE LENGTH=580	30.53	190	112	7	1686	1866	134	312	1e-10	66.2
maker-scaffold_17-snap-gene-50.43-mRNA-1	AT1G04210.1	AT1G04210.1 | Symbols: | Leucine-rich repeat protein kinase family protein | chr1:1114696-1119383 FORWARD LENGTH=1112	29.39	262	142	12	135	363	28	279	2e-10	66.6
maker-scaffold_17-snap-gene-50.43-mRNA-1	AT5G41990.1	AT5G41990.1 | Symbols: WNK8, ATWNK8 | with no lysine (K) kinase 8 | chr5:16795085-16797562 REVERSE LENGTH=563	28.24	170	91	8	1713	1868	77	229	2e-10	65.5
maker-scaffold_17-snap-gene-50.43-mRNA-1	AT3G05990.1	AT3G05990.1 | Symbols: | Leucine-rich repeat (LRR) family protein | chr3:1797116-1799732 REVERSE LENGTH=517	45.12	82	44	1	273	354	416	496	2e-10	65.5
maker-scaffold_17-snap-gene-50.43-mRNA-1	AT1G21245.1	AT1G21245.1 | Symbols: | Protein kinase superfamily protein | chr1:7436842-7437342 FORWARD LENGTH=166	35.96	114	70	2	865	976	2	114	2e-10	62.4
maker-scaffold_17-snap-gene-50.43-mRNA-1	AT5G45820.1	AT5G45820.1 | Symbols: CIPK20, SnRK3.6, PKS18 | CBL-interacting protein kinase 20 | chr5:18587081-18588400 REVERSE LENGTH=439	29.05	179	116	4	748	925	60	228	3e-10	64.7
maker-scaffold_17-snap-gene-50.43-mRNA-1	AT1G30270.1	AT1G30270.1 | Symbols: CIPK23, SnRK3.23, ATCIPK23, LKS1 | CBL-interacting protein kinase 23 | chr1:10655270-10658524 FORWARD LENGTH=482	29.11	158	106	3	748	904	79	231	5e-10	64.3
maker-scaffold_17-snap-gene-50.43-mRNA-1	AT1G71530.2	AT1G71530.2 | Symbols: | Protein kinase superfamily protein | chr1:26939766-26941579 FORWARD LENGTH=463	31.44	194	105	10	1686	1866	167	345	9e-10	63.5
maker-scaffold_17-snap-gene-50.43-mRNA-1	AT1G54470.1	AT1G54470.1 | Symbols: RPP27 | RNI-like superfamily protein | chr1:20344738-20347339 FORWARD LENGTH=457	33.74	163	105	3	212	372	232	393	1e-09	63.2
maker-scaffold_17-snap-gene-50.43-mRNA-1	AT5G05850.1	AT5G05850.1 | Symbols: PIRL1 | plant intracellular ras group-related LRR 1 | chr5:1762691-1764609 REVERSE LENGTH=506	29.92	254	142	11	1287	1537	197	417	1e-09	62.8
maker-scaffold_17-snap-gene-50.43-mRNA-1	AT4G16162.3	AT4G16162.3 | Symbols: | Leucine-rich repeat (LRR) family protein | chr4:9159973-9161605 REVERSE LENGTH=154	40.54	74	42	1	442	515	39	110	2e-09	59.7
maker-scaffold_17-snap-gene-50.43-mRNA-1	AT1G71530.1	AT1G71530.1 | Symbols: | Protein kinase superfamily protein | chr1:26939766-26942306 FORWARD LENGTH=655	31.44	194	105	10	1686	1866	167	345	2e-09	62.8
maker-scaffold_17-snap-gene-50.43-mRNA-1	AT3G04220.1	AT3G04220.1 | Symbols: | Disease resistance protein (TIR-NBS-LRR class) family | chr3:1109118-1112188 REVERSE LENGTH=867	28.93	159	112	1	207	365	685	842	3e-09	62.4
maker-scaffold_17-snap-gene-50.43-mRNA-1	AT1G07150.2	AT1G07150.2 | Symbols: MAPKKK13 | mitogen-activated protein kinase kinase kinase 13 | chr1:2193983-2195736 REVERSE LENGTH=493	34.76	164	87	8	757	913	66	216	3e-09	62.0
maker-scaffold_17-snap-gene-50.43-mRNA-1	AT1G07150.1	AT1G07150.1 | Symbols: MAPKKK13 | mitogen-activated protein kinase kinase kinase 13 | chr1:2194279-2195778 REVERSE LENGTH=499	34.76	164	87	8	757	913	80	230	3e-09	61.6
maker-scaffold_17-snap-gene-50.43-mRNA-1	AT5G11400.2	AT5G11400.2 | Symbols: | Protein kinase superfamily protein | chr5:3636614-3638059 REVERSE LENGTH=304	27.78	252	133	10	1702	1951	90	294	4e-09	60.5
maker-scaffold_17-snap-gene-50.43-mRNA-1	AT4G19110.1	AT4G19110.1 | Symbols: | Protein kinase superfamily protein | chr4:10454770-10457468 REVERSE LENGTH=461	28.80	191	102	9	1687	1864	25	194	4e-09	61.2
maker-scaffold_17-snap-gene-50.43-mRNA-1	AT4G19110.2	AT4G19110.2 | Symbols: | Protein kinase superfamily protein | chr4:10454770-10457468 REVERSE LENGTH=464	28.80	191	102	9	1687	1864	25	194	4e-09	61.2
maker-scaffold_17-snap-gene-50.43-mRNA-1	AT5G11250.1	AT5G11250.1 | Symbols: | Disease resistance protein (TIR-NBS-LRR class) | chr5:3587978-3591960 REVERSE LENGTH=1189	26.97	356	225	13	164	496	675	1018	6e-09	61.6
maker-scaffold_17-snap-gene-50.43-mRNA-1	AT1G12580.1	AT1G12580.1 | Symbols: PEPKR1 | phosphoenolpyruvate carboxylase-related kinase 1 | chr1:4283635-4285675 FORWARD LENGTH=522	28.05	246	145	11	748	985	92	313	7e-09	60.5
maker-scaffold_17-snap-gene-50.43-mRNA-1	AT1G65190.1	AT1G65190.1 | Symbols: | Protein kinase superfamily protein | chr1:24216028-24217218 REVERSE LENGTH=396	29.49	156	103	2	757	911	105	254	8e-09	60.1
maker-scaffold_17-snap-gene-50.43-mRNA-1	AT2G30105.1	AT2G30105.1 | Symbols: | CONTAINS InterPro DOMAIN/s: Leucine-rich repeat, typical subtype (InterPro:IPR003591), Leucine-rich repeat (InterPro:IPR001611), Ubiquitin (InterPro:IPR000626), Ubiquitin supergroup (InterPro:IPR019955); BEST Arabidopsis thaliana protein match is: Leucine-rich repeat (LRR) family protein (TAIR:AT5G07910.1). | chr2:12849855-12851908 FORWARD LENGTH=367	30.86	175	114	7	230	402	137	306	8e-09	60.1
maker-scaffold_17-snap-gene-50.43-mRNA-1	AT3G45670.1	AT3G45670.1 | Symbols: | Protein kinase superfamily protein | chr3:16765320-16766459 FORWARD LENGTH=379	28.00	150	96	4	769	910	166	311	9e-09	59.7
maker-scaffold_17-snap-gene-50.43-mRNA-1	AT1G12970.1	AT1G12970.1 | Symbols: PIRL3 | plant intracellular ras group-related LRR 3 | chr1:4423727-4425632 FORWARD LENGTH=464	26.74	288	173	12	1191	1476	176	427	1e-08	60.1
maker-scaffold_17-snap-gene-50.43-mRNA-1	AT3G19230.1	AT3G19230.1 | Symbols: | Leucine-rich repeat (LRR) family protein | chr3:6661088-6663519 REVERSE LENGTH=519	38.37	86	52	1	290	375	403	487	1e-08	60.1
maker-scaffold_17-snap-gene-50.43-mRNA-1	AT2G30980.1	AT2G30980.1 | Symbols: ASKdZeta, ATSK23, BIL1, ATSK2-2, SKdZeta | SHAGGY-related protein kinase dZeta | chr2:13182350-13185870 REVERSE LENGTH=412	30.65	199	102	11	1714	1893	113	294	2e-08	59.3
maker-scaffold_17-snap-gene-50.43-mRNA-1	AT4G26050.1	AT4G26050.1 | Symbols: PIRL8 | plant intracellular ras group-related LRR 8 | chr4:13210522-13213149 FORWARD LENGTH=383	30.88	204	128	9	1191	1391	119	312	3e-08	58.5
maker-scaffold_17-snap-gene-50.43-mRNA-1	AT1G06390.2	AT1G06390.2 | Symbols: GSK1, ATGSK1, ATSK22, SK22, BIL2, ATSK2-3 | GSK3/SHAGGY-like protein kinase 1 | chr1:1946860-1950417 FORWARD LENGTH=407	30.15	199	103	11	1714	1893	111	292	4e-08	57.8
maker-scaffold_17-snap-gene-50.43-mRNA-1	AT1G06390.1	AT1G06390.1 | Symbols: GSK1, ATGSK1, ATSK22, SK22, BIL2, ATSK2-3 | GSK3/SHAGGY-like protein kinase 1 | chr1:1946860-1950417 FORWARD LENGTH=407	30.15	199	103	11	1714	1893	111	292	4e-08	57.8
maker-scaffold_17-snap-gene-50.43-mRNA-1	AT5G66210.1	AT5G66210.1 | Symbols: CPK28 | calcium-dependent protein kinase 28 | chr5:26456681-26459434 REVERSE LENGTH=523	30.73	192	108	7	1689	1868	85	263	6e-08	57.8
maker-scaffold_17-snap-gene-50.43-mRNA-1	AT5G66210.2	AT5G66210.2 | Symbols: CPK28 | calcium-dependent protein kinase 28 | chr5:26456681-26459434 REVERSE LENGTH=523	30.73	192	108	7	1689	1868	85	263	6e-08	57.8
maker-scaffold_17-snap-gene-50.43-mRNA-1	AT5G66210.3	AT5G66210.3 | Symbols: CPK28 | calcium-dependent protein kinase 28 | chr5:26456476-26459434 REVERSE LENGTH=488	30.73	192	108	7	1689	1868	85	263	6e-08	57.8
maker-scaffold_17-snap-gene-50.43-mRNA-1	AT3G04910.3	AT3G04910.3 | Symbols: WNK1, ZIK4 | with no lysine (K) kinase 1 | chr3:1356061-1358057 FORWARD LENGTH=574	36.36	99	45	6	1778	1868	10	98	6e-08	57.8
maker-scaffold_17-snap-gene-50.43-mRNA-1	AT3G45790.1	AT3G45790.1 | Symbols: | Protein kinase superfamily protein | chr3:16825005-16826222 REVERSE LENGTH=376	30.00	190	105	7	748	917	140	321	6e-08	57.4
maker-scaffold_17-snap-gene-50.43-mRNA-1	AT5G66210.4	AT5G66210.4 | Symbols: CPK28 | calcium-dependent protein kinase 28 | chr5:26457145-26459434 REVERSE LENGTH=435	30.69	189	106	7	1692	1868	88	263	6e-08	57.4
maker-scaffold_17-snap-gene-50.43-mRNA-1	AT3G04910.2	AT3G04910.2 | Symbols: WNK1, ZIK4 | with no lysine (K) kinase 1 | chr3:1355151-1358057 FORWARD LENGTH=677	36.36	99	45	6	1778	1868	113	201	6e-08	57.8
maker-scaffold_17-snap-gene-50.43-mRNA-1	AT3G04910.1	AT3G04910.1 | Symbols: WNK1, ZIK4, ATWNK1 | with no lysine (K) kinase 1 | chr3:1355084-1358057 FORWARD LENGTH=700	36.36	99	45	6	1778	1868	136	224	6e-08	57.8
maker-scaffold_17-snap-gene-50.43-mRNA-1	AT3G45640.1	AT3G45640.1 | Symbols: ATMPK3, MPK3, ATMAPK3 | mitogen-activated protein kinase 3 | chr3:16756918-16758476 FORWARD LENGTH=370	34.75	118	58	6	811	923	150	253	8e-08	57.0
maker-scaffold_17-snap-gene-50.43-mRNA-1	AT1G45160.1	AT1G45160.1 | Symbols: | Protein kinase superfamily protein | chr1:17084115-17090277 REVERSE LENGTH=1042	28.00	225	118	9	1690	1876	684	902	9e-08	57.8
maker-scaffold_17-snap-gene-50.43-mRNA-1	AT1G45160.2	AT1G45160.2 | Symbols: | Protein kinase superfamily protein | chr1:17083814-17090277 REVERSE LENGTH=1067	28.00	225	118	9	1690	1876	684	902	1e-07	57.4
maker-scaffold_17-snap-gene-50.43-mRNA-1	AT4G10010.1	AT4G10010.1 | Symbols: | Protein kinase superfamily protein | chr4:6263878-6265720 REVERSE LENGTH=469	31.58	171	96	7	1706	1866	15	174	1e-07	56.6
maker-scaffold_17-snap-gene-50.43-mRNA-1	AT5G24430.1	AT5G24430.1 | Symbols: | Calcium-dependent protein kinase (CDPK) family protein | chr5:8339390-8342913 REVERSE LENGTH=594	30.95	168	92	8	1712	1868	192	346	2e-07	56.2
maker-scaffold_17-snap-gene-50.43-mRNA-1	AT4G33080.1	AT4G33080.1 | Symbols: | AGC (cAMP-dependent, cGMP-dependent and protein kinase C) kinase family protein | chr4:15960146-15964296 FORWARD LENGTH=519	24.08	245	117	8	1699	1882	120	356	2e-07	55.8
maker-scaffold_17-snap-gene-50.43-mRNA-1	AT3G49370.1	AT3G49370.1 | Symbols: | Calcium-dependent protein kinase (CDPK) family protein | chr3:18304954-18307906 REVERSE LENGTH=594	30.95	168	92	8	1712	1868	191	345	2e-07	55.8
maker-scaffold_17-snap-gene-50.43-mRNA-1	AT3G44480.1	AT3G44480.1 | Symbols: RPP1, cog1 | Disease resistance protein (TIR-NBS-LRR class) family | chr3:16090878-16096041 REVERSE LENGTH=1194	30.27	185	102	5	111	295	731	888	3e-07	56.2
maker-scaffold_17-snap-gene-50.43-mRNA-1	AT5G67080.1	AT5G67080.1 | Symbols: MAPKKK19 | mitogen-activated protein kinase kinase kinase 19 | chr5:26772726-26773760 FORWARD LENGTH=344	31.29	147	94	3	760	902	64	207	3e-07	55.1
maker-scaffold_17-snap-gene-50.43-mRNA-1	AT3G46160.1	AT3G46160.1 | Symbols: | Protein kinase superfamily protein | chr3:16950955-16952136 FORWARD LENGTH=393	32.71	107	67	2	805	909	174	277	3e-07	54.7
maker-scaffold_17-snap-gene-50.43-mRNA-1	AT1G08650.1	AT1G08650.1 | Symbols: PPCK1, ATPPCK1 | phosphoenolpyruvate carboxylase kinase 1 | chr1:2752206-2753232 FORWARD LENGTH=284	37.80	82	47	2	824	904	136	214	4e-07	53.9
maker-scaffold_17-snap-gene-50.43-mRNA-1	AT1G08650.2	AT1G08650.2 | Symbols: PPCK1 | phosphoenolpyruvate carboxylase kinase 1 | chr1:2752206-2753150 FORWARD LENGTH=276	37.80	82	47	2	824	904	136	214	4e-07	53.9
maker-scaffold_17-snap-gene-50.43-mRNA-1	AT2G46700.1	AT2G46700.1 | Symbols: ATCRK3, CRK3 | CDPK-related kinase 3 | chr2:19182968-19186430 REVERSE LENGTH=595	27.92	154	94	6	757	904	204	346	5e-07	54.7
maker-scaffold_17-snap-gene-50.43-mRNA-1	AT2G17890.1	AT2G17890.1 | Symbols: CPK16 | calcium-dependent protein kinase 16 | chr2:7769885-7772627 REVERSE LENGTH=571	28.65	192	116	6	1687	1868	129	309	6e-07	54.7
maker-scaffold_17-snap-gene-50.43-mRNA-1	AT4G33080.2	AT4G33080.2 | Symbols: | AGC (cAMP-dependent, cGMP-dependent and protein kinase C) kinase family protein | chr4:15960146-15964296 FORWARD LENGTH=507	24.28	243	119	8	1699	1882	120	356	6e-07	54.3
maker-scaffold_17-snap-gene-50.43-mRNA-1	AT3G46140.1	AT3G46140.1 | Symbols: | Protein kinase superfamily protein | chr3:16948090-16949220 FORWARD LENGTH=376	29.47	190	106	7	748	917	140	321	7e-07	53.9
maker-scaffold_17-snap-gene-50.43-mRNA-1	AT5G19360.1	AT5G19360.1 | Symbols: CPK34 | calcium-dependent protein kinase 34 | chr5:6521716-6523780 REVERSE LENGTH=523	31.54	149	88	6	760	904	129	267	8e-07	53.9
maker-scaffold_17-snap-gene-50.43-mRNA-1	AT5G58520.1	AT5G58520.1 | Symbols: | Protein kinase superfamily protein | chr5:23655312-23657943 FORWARD LENGTH=604	28.67	150	95	5	757	901	398	540	1e-06	53.5
maker-scaffold_17-snap-gene-50.43-mRNA-1	AT3G44670.2	AT3G44670.2 | Symbols: | Disease resistance protein (TIR-NBS-LRR class) family | chr3:16217242-16221425 FORWARD LENGTH=1219	30.69	189	122	6	142	328	740	921	1e-06	53.5
maker-scaffold_17-snap-gene-50.43-mRNA-1	AT3G44670.1	AT3G44670.1 | Symbols: | Disease resistance protein (TIR-NBS-LRR class) family | chr3:16217242-16221425 FORWARD LENGTH=1219	30.69	189	122	6	142	328	740	921	1e-06	53.5
maker-scaffold_17-snap-gene-50.43-mRNA-1	AT4G14350.3	AT4G14350.3 | Symbols: | AGC (cAMP-dependent, cGMP-dependent and protein kinase C) kinase family protein | chr4:8256353-8259934 REVERSE LENGTH=548	29.05	148	92	3	1699	1839	145	286	2e-06	53.1
maker-scaffold_17-snap-gene-50.43-mRNA-1	AT4G14350.2	AT4G14350.2 | Symbols: | AGC (cAMP-dependent, cGMP-dependent and protein kinase C) kinase family protein | chr4:8256449-8259934 REVERSE LENGTH=551	29.05	148	92	3	1699	1839	145	286	2e-06	53.1
maker-scaffold_17-snap-gene-50.43-mRNA-1	AT4G14350.1	AT4G14350.1 | Symbols: | AGC (cAMP-dependent, cGMP-dependent and protein kinase C) kinase family protein | chr4:8256449-8259934 REVERSE LENGTH=551	29.05	148	92	3	1699	1839	145	286	2e-06	53.1
maker-scaffold_17-snap-gene-50.43-mRNA-1	AT4G18710.1	AT4G18710.1 | Symbols: BIN2, DWF12, UCU1, ATSK21, SK21 | Protein kinase superfamily protein | chr4:10296474-10298913 FORWARD LENGTH=380	31.96	194	106	12	1714	1893	81	262	2e-06	52.8
maker-scaffold_17-snap-gene-50.43-mRNA-1	AT3G56760.1	AT3G56760.1 | Symbols: | Protein kinase superfamily protein | chr3:21020661-21023756 REVERSE LENGTH=577	28.74	167	97	7	1712	1868	173	327	2e-06	52.8
maker-scaffold_17-snap-gene-50.43-mRNA-1	AT3G44630.1	AT3G44630.1 | Symbols: | Disease resistance protein (TIR-NBS-LRR class) family | chr3:16196292-16200423 FORWARD LENGTH=1214	29.88	164	107	6	134	295	756	913	2e-06	52.8
maker-scaffold_17-snap-gene-50.43-mRNA-1	AT3G44630.2	AT3G44630.2 | Symbols: | Disease resistance protein (TIR-NBS-LRR class) family | chr3:16196292-16200423 FORWARD LENGTH=1214	29.88	164	107	6	134	295	756	913	2e-06	52.8
maker-scaffold_17-snap-gene-50.43-mRNA-1	AT5G07140.1	AT5G07140.1 | Symbols: | Protein kinase superfamily protein | chr5:2212877-2215133 FORWARD LENGTH=583	29.27	164	101	6	748	906	371	524	3e-06	52.4
maker-scaffold_17-snap-gene-50.43-mRNA-1	AT5G07910.1	AT5G07910.1 | Symbols: | Leucine-rich repeat (LRR) family protein | chr5:2521937-2523769 REVERSE LENGTH=262	31.32	182	116	8	1167	1346	61	235	3e-06	51.2
maker-scaffold_17-snap-gene-50.43-mRNA-1	AT3G05840.1	AT3G05840.1 | Symbols: ATSK12 | Protein kinase superfamily protein | chr3:1740793-1742927 FORWARD LENGTH=409	27.73	220	133	11	746	947	112	323	3e-06	52.0
augustus_masked-scaffold_17-processed-gene-50.14-mRNA-1	AT4G37830.1	AT4G37830.1 | Symbols: | cytochrome c oxidase-related | chr4:17787672-17788762 REVERSE LENGTH=102	59.80	102	38	1	1	102	1	99	2e-34	117
augustus_masked-scaffold_17-processed-gene-50.14-mRNA-1	AT4G37830.2	AT4G37830.2 | Symbols: | cytochrome c oxidase-related | chr4:17787672-17788762 REVERSE LENGTH=92	56.86	102	31	3	1	102	1	89	1e-24	91.7
maker-scaffold_17-augustus-gene-50.35-mRNA-1	AT5G65760.1	AT5G65760.1 | Symbols: | Serine carboxypeptidase S28 family protein | chr5:26308289-26310891 FORWARD LENGTH=515	55.03	467	137	7	35	430	50	514	2e-178	513
maker-scaffold_17-augustus-gene-50.35-mRNA-1	AT2G24280.1	AT2G24280.1 | Symbols: | alpha/beta-Hydrolases superfamily protein | chr2:10334622-10336927 FORWARD LENGTH=494	44.30	465	181	10	25	417	28	486	1e-124	375
maker-scaffold_17-augustus-gene-50.35-mRNA-1	AT5G22860.1	AT5G22860.1 | Symbols: | Serine carboxypeptidase S28 family protein | chr5:7639511-7642945 REVERSE LENGTH=502	34.18	433	210	11	55	417	64	491	2e-62	212
maker-scaffold_17-augustus-gene-50.35-mRNA-1	AT5G22860.2	AT5G22860.2 | Symbols: | Serine carboxypeptidase S28 family protein | chr5:7639907-7642945 REVERSE LENGTH=439	31.58	380	185	11	55	364	64	438	4e-40	150
maker-scaffold_17-augustus-gene-50.35-mRNA-1	AT3G28680.1	AT3G28680.1 | Symbols: | Serine carboxypeptidase S28 family protein | chr3:10748751-10749733 REVERSE LENGTH=199	27.50	160	100	4	155	301	33	189	9e-13	67.4
genemark-scaffold_17-processed-gene-50.47-mRNA-1	AT3G49690.1	AT3G49690.1 | Symbols: RAX3, MYB84, ATMYB84 | myb domain protein 84 | chr3:18427941-18429100 FORWARD LENGTH=310	89.19	111	12	0	1	111	1	111	9e-71	223
genemark-scaffold_17-processed-gene-50.47-mRNA-1	AT5G65790.1	AT5G65790.1 | Symbols: ATMYB68, MYB68 | myb domain protein 68 | chr5:26323035-26324385 FORWARD LENGTH=374	87.39	111	14	0	1	111	1	111	3e-69	222
genemark-scaffold_17-processed-gene-50.47-mRNA-1	AT5G57620.1	AT5G57620.1 | Symbols: MYB36, AtMYB36 | myb domain protein 36 | chr5:23334904-23336388 FORWARD LENGTH=333	87.39	111	14	0	1	111	1	111	5e-68	217
genemark-scaffold_17-processed-gene-50.47-mRNA-1	AT4G37780.1	AT4G37780.1 | Symbols: MYB87, ATMYB87 | myb domain protein 87 | chr4:17758404-17759526 REVERSE LENGTH=305	85.59	111	16	0	1	111	1	111	2e-67	214
genemark-scaffold_17-processed-gene-50.47-mRNA-1	AT2G36890.1	AT2G36890.1 | Symbols: RAX2, MYB38, ATMYB38, BIT1 | Duplicated homeodomain-like superfamily protein | chr2:15485821-15487245 FORWARD LENGTH=298	80.18	111	22	0	1	111	1	111	5e-62	201
genemark-scaffold_17-processed-gene-50.47-mRNA-1	AT5G23000.1	AT5G23000.1 | Symbols: RAX1, MYB37, ATMYB37 | myb domain protein 37 | chr5:7696234-7697712 FORWARD LENGTH=329	78.38	111	24	0	1	111	1	111	1e-59	195
genemark-scaffold_17-processed-gene-50.47-mRNA-1	AT5G56110.1	AT5G56110.1 | Symbols: AtMYB103, ATMYB80, MYB103, MS188 | myb domain protein 103 | chr5:22719191-22720664 FORWARD LENGTH=320	65.77	111	37	1	1	111	1	110	2e-48	166
genemark-scaffold_17-processed-gene-50.47-mRNA-1	AT3G23250.1	AT3G23250.1 | Symbols: MYB15, ATY19, ATMYB15 | myb domain protein 15 | chr3:8309492-8310624 FORWARD LENGTH=285	63.96	111	39	1	1	111	1	110	4e-47	161
genemark-scaffold_17-processed-gene-50.47-mRNA-1	AT2G16720.1	AT2G16720.1 | Symbols: MYB7, ATMYB7, ATY49 | myb domain protein 7 | chr2:7255669-7256550 REVERSE LENGTH=269	63.06	111	40	1	1	111	1	110	7e-47	160
genemark-scaffold_17-processed-gene-50.47-mRNA-1	AT4G28110.1	AT4G28110.1 | Symbols: AtMYB41, MYB41 | myb domain protein 41 | chr4:13968166-13969384 REVERSE LENGTH=282	63.06	111	40	1	1	111	1	110	2e-46	159
genemark-scaffold_17-processed-gene-50.47-mRNA-1	AT4G38620.1	AT4G38620.1 | Symbols: ATMYB4, MYB4 | myb domain protein 4 | chr4:18053866-18054876 FORWARD LENGTH=282	62.16	111	41	1	1	111	1	110	3e-46	159
genemark-scaffold_17-processed-gene-50.47-mRNA-1	AT4G09460.1	AT4G09460.1 | Symbols: AtMYB6, MYB6 | myb domain protein 6 | chr4:5993019-5994038 FORWARD LENGTH=236	62.16	111	41	1	1	111	1	110	3e-46	157
genemark-scaffold_17-processed-gene-50.47-mRNA-1	AT5G16770.2	AT5G16770.2 | Symbols: AtMYB9, MYB9 | myb domain protein 9 | chr5:5515209-5516734 FORWARD LENGTH=336	62.16	111	41	1	1	111	1	110	5e-46	160
genemark-scaffold_17-processed-gene-50.47-mRNA-1	AT5G16770.1	AT5G16770.1 | Symbols: AtMYB9, MYB9 | myb domain protein 9 | chr5:5515209-5516734 FORWARD LENGTH=336	62.16	111	41	1	1	111	1	110	5e-46	160
genemark-scaffold_17-processed-gene-50.47-mRNA-1	AT4G34990.1	AT4G34990.1 | Symbols: AtMYB32, MYB32 | myb domain protein 32 | chr4:16661370-16662289 REVERSE LENGTH=274	63.96	111	39	1	1	111	1	110	5e-46	158
genemark-scaffold_17-processed-gene-50.47-mRNA-1	AT1G22640.1	AT1G22640.1 | Symbols: ATMYB3, MYB3 | myb domain protein 3 | chr1:8006289-8007219 FORWARD LENGTH=257	62.16	111	41	1	1	111	1	110	6e-46	157
genemark-scaffold_17-processed-gene-50.47-mRNA-1	AT3G28470.1	AT3G28470.1 | Symbols: ATMYB35, TDF1 | Duplicated homeodomain-like superfamily protein | chr3:10674579-10675724 REVERSE LENGTH=317	62.16	111	41	1	1	111	1	110	1e-45	158
genemark-scaffold_17-processed-gene-50.47-mRNA-1	AT1G35515.1	AT1G35515.1 | Symbols: HOS10, MYB8 | high response to osmotic stress 10 | chr1:13077926-13080265 FORWARD LENGTH=212	60.36	111	43	1	1	111	1	110	1e-45	155
genemark-scaffold_17-processed-gene-50.47-mRNA-1	AT1G16490.1	AT1G16490.1 | Symbols: ATMYB58, MYB58 | myb domain protein 58 | chr1:5629859-5630844 REVERSE LENGTH=274	62.73	110	40	1	2	111	4	112	2e-45	157
genemark-scaffold_17-processed-gene-50.47-mRNA-1	AT5G15310.1	AT5G15310.1 | Symbols: ATMYB16, ATMIXTA, MYB16 | myb domain protein 16 | chr5:4974894-4976106 FORWARD LENGTH=326	63.06	111	40	1	1	111	1	110	2e-45	158
genemark-scaffold_17-processed-gene-50.47-mRNA-1	AT5G15310.2	AT5G15310.2 | Symbols: ATMYB16, ATMIXTA, MYB16 | myb domain protein 16 | chr5:4974894-4976106 FORWARD LENGTH=315	63.06	111	40	1	1	111	1	110	3e-45	157
genemark-scaffold_17-processed-gene-50.47-mRNA-1	AT4G21440.1	AT4G21440.1 | Symbols: ATMYB102, ATM4, MYB102 | MYB-like 102 | chr4:11418425-11419652 REVERSE LENGTH=350	60.36	111	43	1	1	111	1	110	5e-45	157
genemark-scaffold_17-processed-gene-50.47-mRNA-1	AT5G61420.2	AT5G61420.2 | Symbols: MYB28, HAG1 | myb domain protein 28 | chr5:24689475-24690795 REVERSE LENGTH=366	61.26	111	42	1	1	111	1	110	8e-45	157
genemark-scaffold_17-processed-gene-50.47-mRNA-1	AT3G61250.1	AT3G61250.1 | Symbols: AtMYB17, MYB17 | myb domain protein 17 | chr3:22671306-22672551 FORWARD LENGTH=299	61.26	111	42	1	1	111	1	110	1e-44	155
genemark-scaffold_17-processed-gene-50.47-mRNA-1	AT2G31180.1	AT2G31180.1 | Symbols: ATMYB14, MYB14AT, MYB14 | myb domain protein 14 | chr2:13286806-13288175 REVERSE LENGTH=249	63.06	111	40	1	1	111	1	110	2e-44	153
genemark-scaffold_17-processed-gene-50.47-mRNA-1	AT3G02940.1	AT3G02940.1 | Symbols: MYB107, AtMYB107 | myb domain protein 107 | chr3:662141-663830 FORWARD LENGTH=321	60.36	111	43	1	1	111	1	110	2e-44	155
genemark-scaffold_17-processed-gene-50.47-mRNA-1	AT3G47600.1	AT3G47600.1 | Symbols: MYB94, ATMYBCP70, ATMYB94 | myb domain protein 94 | chr3:17539627-17541035 REVERSE LENGTH=333	63.96	111	39	1	1	111	1	110	2e-44	155
genemark-scaffold_17-processed-gene-50.47-mRNA-1	AT4G05100.1	AT4G05100.1 | Symbols: AtMYB74, MYB74 | myb domain protein 74 | chr4:2618557-2619790 FORWARD LENGTH=324	62.50	112	40	2	1	111	1	111	2e-44	155
genemark-scaffold_17-processed-gene-50.47-mRNA-1	AT3G13540.1	AT3G13540.1 | Symbols: ATMYB5, MYB5 | myb domain protein 5 | chr3:4420239-4421443 FORWARD LENGTH=249	62.04	108	40	1	4	111	15	121	3e-44	152
genemark-scaffold_17-processed-gene-50.47-mRNA-1	AT3G01140.1	AT3G01140.1 | Symbols: MYB106, NOK, AtMYB106 | myb domain protein 106 | chr3:46619-48143 REVERSE LENGTH=388	63.89	108	38	1	4	111	47	153	5e-44	155
genemark-scaffold_17-processed-gene-50.47-mRNA-1	AT5G60890.1	AT5G60890.1 | Symbols: ATMYB34, ATR1, MYB34 | myb domain protein 34 | chr5:24495029-24496220 FORWARD LENGTH=295	60.36	111	43	1	1	111	1	110	6e-44	153
genemark-scaffold_17-processed-gene-50.47-mRNA-1	AT1G79180.1	AT1G79180.1 | Symbols: ATMYB63, MYB63 | myb domain protein 63 | chr1:29786509-29787589 FORWARD LENGTH=294	63.64	110	39	1	2	111	4	112	7e-44	153
genemark-scaffold_17-processed-gene-50.47-mRNA-1	AT5G62470.2	AT5G62470.2 | Symbols: MYB96 | myb domain protein 96 | chr5:25079434-25080858 REVERSE LENGTH=352	63.06	111	40	1	1	111	1	110	8e-44	154
genemark-scaffold_17-processed-gene-50.47-mRNA-1	AT3G62610.1	AT3G62610.1 | Symbols: ATMYB11, PFG2, MYB11 | myb domain protein 11 | chr3:23154758-23156371 FORWARD LENGTH=343	61.26	111	42	1	1	111	1	110	1e-43	154
genemark-scaffold_17-processed-gene-50.47-mRNA-1	AT5G65230.1	AT5G65230.1 | Symbols: AtMYB53, MYB53 | myb domain protein 53 | chr5:26068290-26069408 FORWARD LENGTH=310	58.56	111	45	1	1	111	1	110	1e-43	153
genemark-scaffold_17-processed-gene-50.47-mRNA-1	AT5G07690.1	AT5G07690.1 | Symbols: MYB29, ATMYB29, PMG2 | myb domain protein 29 | chr5:2447090-2448285 FORWARD LENGTH=336	60.36	111	43	1	1	111	1	110	1e-43	153
genemark-scaffold_17-processed-gene-50.47-mRNA-1	AT2G47460.1	AT2G47460.1 | Symbols: MYB12, ATMYB12, PFG1 | myb domain protein 12 | chr2:19476438-19479242 FORWARD LENGTH=371	60.36	111	43	1	1	111	1	110	3e-43	153
genemark-scaffold_17-processed-gene-50.47-mRNA-1	AT1G06180.1	AT1G06180.1 | Symbols: ATMYB13, ATMYBLFGN, MYB13 | myb domain protein 13 | chr1:1889510-1891089 FORWARD LENGTH=246	63.06	111	40	1	1	111	1	110	3e-43	150
genemark-scaffold_17-processed-gene-50.47-mRNA-1	AT5G49330.1	AT5G49330.1 | Symbols: MYB111, ATMYB111, PFG3 | myb domain protein 111 | chr5:19999147-20001293 REVERSE LENGTH=342	60.36	111	43	1	1	111	1	110	4e-43	152
genemark-scaffold_17-processed-gene-50.47-mRNA-1	AT4G17785.1	AT4G17785.1 | Symbols: MYB39 | myb domain protein 39 | chr4:9881867-9883368 REVERSE LENGTH=360	61.61	112	41	2	1	111	1	111	7e-43	152
genemark-scaffold_17-processed-gene-50.47-mRNA-1	AT1G74650.1	AT1G74650.1 | Symbols: ATY13, ATMYB31, MYB31 | myb domain protein 31 | chr1:28041493-28042773 FORWARD LENGTH=330	62.16	111	41	1	1	111	1	110	8e-43	151
genemark-scaffold_17-processed-gene-50.47-mRNA-1	AT1G56160.1	AT1G56160.1 | Symbols: ATMYB72, MYB72 | myb domain protein 72 | chr1:21022384-21023444 FORWARD LENGTH=296	61.82	110	41	1	2	111	4	112	1e-42	150
genemark-scaffold_17-processed-gene-50.47-mRNA-1	AT4G01680.3	AT4G01680.3 | Symbols: MYB55 | myb domain protein 55 | chr4:716401-717415 REVERSE LENGTH=241	59.46	111	44	1	1	111	1	110	2e-42	147
genemark-scaffold_17-processed-gene-50.47-mRNA-1	AT1G18570.1	AT1G18570.1 | Symbols: MYB51, AtMYB51, BW51A, BW51B, HIG1 | myb domain protein 51 | chr1:6389765-6391026 FORWARD LENGTH=352	63.39	112	39	2	1	111	1	111	2e-42	150
genemark-scaffold_17-processed-gene-50.47-mRNA-1	AT3G12820.1	AT3G12820.1 | Symbols: AtMYB10, MYB10 | myb domain protein 10 | chr3:4074328-4075614 REVERSE LENGTH=239	61.47	109	41	1	3	111	5	112	3e-42	147
genemark-scaffold_17-processed-gene-50.47-mRNA-1	AT1G34670.1	AT1G34670.1 | Symbols: AtMYB93, MYB93 | myb domain protein 93 | chr1:12709128-12710423 FORWARD LENGTH=365	58.56	111	45	1	1	111	1	110	4e-42	150
genemark-scaffold_17-processed-gene-50.47-mRNA-1	AT1G08810.1	AT1G08810.1 | Symbols: MYB60, AtMYB60 | myb domain protein 60 | chr1:2819279-2820329 REVERSE LENGTH=280	61.26	111	42	1	1	111	1	110	5e-42	148
genemark-scaffold_17-processed-gene-50.47-mRNA-1	AT5G26660.1	AT5G26660.1 | Symbols: ATMYB86, MYB86 | myb domain protein 86 | chr5:9331775-9333044 REVERSE LENGTH=352	58.56	111	45	1	1	111	1	110	6e-42	149
genemark-scaffold_17-processed-gene-50.47-mRNA-1	AT3G28910.1	AT3G28910.1 | Symbols: ATMYB30, MYB30 | myb domain protein 30 | chr3:10911443-10912856 FORWARD LENGTH=323	61.26	111	42	1	1	111	1	110	6e-42	149
genemark-scaffold_17-processed-gene-50.47-mRNA-1	AT5G62470.1	AT5G62470.1 | Symbols: MYB96, MYBCOV1, ATMYB96 | myb domain protein 96 | chr5:25079434-25080858 REVERSE LENGTH=351	63.06	111	39	2	1	111	1	109	8e-42	149
genemark-scaffold_17-processed-gene-50.47-mRNA-1	AT4G01680.1	AT4G01680.1 | Symbols: MYB55, AtMYB55 | myb domain protein 55 | chr4:716222-717415 REVERSE LENGTH=336	59.46	111	44	1	1	111	1	110	8e-42	149
genemark-scaffold_17-processed-gene-50.47-mRNA-1	AT5G10280.1	AT5G10280.1 | Symbols: MYB92, ATMYB92, ATMYB64 | myb domain protein 92 | chr5:3232776-3233956 FORWARD LENGTH=334	56.76	111	47	1	1	111	1	110	9e-42	148
genemark-scaffold_17-processed-gene-50.47-mRNA-1	AT1G63910.1	AT1G63910.1 | Symbols: AtMYB103, MYB103 | myb domain protein 103 | chr1:23719968-23721625 REVERSE LENGTH=370	59.46	111	44	1	1	111	1	110	1e-41	149
genemark-scaffold_17-processed-gene-50.47-mRNA-1	AT1G74080.1	AT1G74080.1 | Symbols: ATMYB122, MYB122 | myb domain protein 122 | chr1:27855972-27857432 FORWARD LENGTH=333	58.56	111	45	1	1	111	1	110	1e-41	148
genemark-scaffold_17-processed-gene-50.47-mRNA-1	AT5G07700.1	AT5G07700.1 | Symbols: MYB76, AtMYB76 | myb domain protein 76 | chr5:2450325-2451578 FORWARD LENGTH=338	57.66	111	46	1	1	111	1	110	2e-41	147
genemark-scaffold_17-processed-gene-50.47-mRNA-1	AT1G09540.1	AT1G09540.1 | Symbols: MYB61, ATMYB61 | myb domain protein 61 | chr1:3086333-3087689 FORWARD LENGTH=366	57.66	111	46	1	1	111	1	110	8e-41	146
genemark-scaffold_17-processed-gene-50.47-mRNA-1	AT5G14340.1	AT5G14340.1 | Symbols: AtMYB40, MYB40 | myb domain protein 40 | chr5:4623367-4624779 FORWARD LENGTH=263	58.56	111	45	1	1	111	1	110	1e-40	144
genemark-scaffold_17-processed-gene-50.47-mRNA-1	AT4G22680.1	AT4G22680.1 | Symbols: MYB85, AtMYB85 | myb domain protein 85 | chr4:11922789-11924080 REVERSE LENGTH=266	57.66	111	46	1	1	111	1	110	2e-40	143
genemark-scaffold_17-processed-gene-50.47-mRNA-1	AT4G12350.1	AT4G12350.1 | Symbols: MYB42, AtMYB42 | myb domain protein 42 | chr4:7324912-7326636 FORWARD LENGTH=286	58.56	111	45	1	1	111	1	110	2e-40	144
genemark-scaffold_17-processed-gene-50.47-mRNA-1	AT1G57560.1	AT1G57560.1 | Symbols: AtMYB50, MYB50 | myb domain protein 50 | chr1:21316851-21317959 FORWARD LENGTH=314	57.66	111	46	1	1	111	1	110	3e-40	144
genemark-scaffold_17-processed-gene-50.47-mRNA-1	AT5G62320.1	AT5G62320.1 | Symbols: MYB99, ATMYBCU15, ATMYB99 | myb domain protein 99 | chr5:25028885-25029786 REVERSE LENGTH=245	55.17	116	46	1	2	111	3	118	1e-39	140
genemark-scaffold_17-processed-gene-50.47-mRNA-1	AT3G13890.2	AT3G13890.2 | Symbols: MYB26 | myb domain protein 26 | chr3:4576744-4578027 REVERSE LENGTH=358	56.76	111	47	1	1	111	1	110	2e-39	143
genemark-scaffold_17-processed-gene-50.47-mRNA-1	AT5G54230.1	AT5G54230.1 | Symbols: MYB49, AtMYB49 | myb domain protein 49 | chr5:22016357-22017845 REVERSE LENGTH=319	57.66	111	46	1	1	111	1	110	2e-39	142
genemark-scaffold_17-processed-gene-50.47-mRNA-1	AT4G01680.2	AT4G01680.2 | Symbols: MYB55 | myb domain protein 55 | chr4:716222-717415 REVERSE LENGTH=348	53.66	123	44	2	1	111	1	122	1e-38	140
genemark-scaffold_17-processed-gene-50.47-mRNA-1	AT5G16600.1	AT5G16600.1 | Symbols: MYB43, AtMYB43 | myb domain protein 43 | chr5:5438291-5440214 FORWARD LENGTH=327	56.76	111	47	1	1	111	1	110	2e-38	139
genemark-scaffold_17-processed-gene-50.47-mRNA-1	AT1G66230.1	AT1G66230.1 | Symbols: MYB20, AtMYB20 | myb domain protein 20 | chr1:24677322-24678246 FORWARD LENGTH=282	54.95	111	49	1	1	111	1	110	4e-38	137
genemark-scaffold_17-processed-gene-50.47-mRNA-1	AT3G27920.1	AT3G27920.1 | Symbols: GL1, ATMYB0, ATGL1, MYB0 | myb domain protein 0 | chr3:10361945-10363506 REVERSE LENGTH=228	60.61	99	38	1	13	111	15	112	5e-38	136
genemark-scaffold_17-processed-gene-50.47-mRNA-1	AT5G14750.1	AT5G14750.1 | Symbols: WER, ATMYB66, WER1, MYB66 | myb domain protein 66 | chr5:4763656-4764738 REVERSE LENGTH=203	59.60	99	39	1	13	111	17	114	9e-38	134
genemark-scaffold_17-processed-gene-50.47-mRNA-1	AT1G74430.1	AT1G74430.1 | Symbols: MYB95, ATMYB95, ATMYBCP66 | myb domain protein 95 | chr1:27975409-27977118 FORWARD LENGTH=271	55.86	111	48	1	1	111	1	110	1e-37	136
genemark-scaffold_17-processed-gene-50.47-mRNA-1	AT3G12720.1	AT3G12720.1 | Symbols: ATY53, ATMYB67, MYB67 | myb domain protein 67 | chr3:4043407-4044522 REVERSE LENGTH=307	54.72	106	47	1	6	111	16	120	2e-37	136
genemark-scaffold_17-processed-gene-50.47-mRNA-1	AT5G52600.1	AT5G52600.1 | Symbols: AtMYB82, MYB82 | myb domain protein 82 | chr5:21343197-21343968 REVERSE LENGTH=201	60.19	103	40	1	9	111	9	110	3e-37	133
genemark-scaffold_17-processed-gene-50.47-mRNA-1	AT3G13890.1	AT3G13890.1 | Symbols: MYB26, ATMYB26, MS35 | myb domain protein 26 | chr3:4576744-4578027 REVERSE LENGTH=367	52.50	120	47	2	1	111	1	119	2e-36	135
genemark-scaffold_17-processed-gene-50.47-mRNA-1	AT5G40330.1	AT5G40330.1 | Symbols: MYB23, ATMYB23, ATMYBRTF | myb domain protein 23 | chr5:16127849-16129468 FORWARD LENGTH=219	57.58	99	41	1	13	111	13	110	2e-36	131
genemark-scaffold_17-processed-gene-50.47-mRNA-1	AT1G18710.1	AT1G18710.1 | Symbols: AtMYB47, MYB47 | myb domain protein 47 | chr1:6450781-6452986 FORWARD LENGTH=267	52.25	111	52	1	1	111	1	110	1e-35	130
genemark-scaffold_17-processed-gene-50.47-mRNA-1	AT5G55020.1	AT5G55020.1 | Symbols: ATMYB120, MYB120 | myb domain protein 120 | chr5:22324599-22326248 REVERSE LENGTH=523	57.00	100	42	1	12	111	26	124	2e-35	134
genemark-scaffold_17-processed-gene-50.47-mRNA-1	AT3G01530.1	AT3G01530.1 | Symbols: ATMYB57, MYB57 | myb domain protein 57 | chr3:210352-211151 REVERSE LENGTH=206	56.73	104	44	1	8	111	21	123	2e-35	129
genemark-scaffold_17-processed-gene-50.47-mRNA-1	AT5G35550.1	AT5G35550.1 | Symbols: TT2, ATMYB123, MYB123, ATTT2 | Duplicated homeodomain-like superfamily protein | chr5:13726807-13727729 FORWARD LENGTH=258	56.31	103	44	1	9	111	11	112	2e-35	130
genemark-scaffold_17-processed-gene-50.47-mRNA-1	AT5G06100.1	AT5G06100.1 | Symbols: MYB33, ATMYB33 | myb domain protein 33 | chr5:1838555-1839997 FORWARD LENGTH=451	55.77	104	45	1	8	111	28	130	2e-35	133
genemark-scaffold_17-processed-gene-50.47-mRNA-1	AT2G32460.1	AT2G32460.1 | Symbols: MYB101, ATMYB101, ATM1 | myb domain protein 101 | chr2:13782419-13784363 REVERSE LENGTH=490	57.00	100	42	1	12	111	18	116	4e-35	132
genemark-scaffold_17-processed-gene-50.47-mRNA-1	AT5G06100.3	AT5G06100.3 | Symbols: MYB33, ATMYB33 | myb domain protein 33 | chr5:1838555-1840386 FORWARD LENGTH=520	55.77	104	45	1	8	111	28	130	4e-35	132
genemark-scaffold_17-processed-gene-50.47-mRNA-1	AT5G06100.2	AT5G06100.2 | Symbols: MYB33, ATMYB33 | myb domain protein 33 | chr5:1838555-1840386 FORWARD LENGTH=520	55.77	104	45	1	8	111	28	130	4e-35	132
genemark-scaffold_17-processed-gene-50.47-mRNA-1	AT2G32460.2	AT2G32460.2 | Symbols: MYB101, ATMYB101, ATM1 | myb domain protein 101 | chr2:13782419-13784359 REVERSE LENGTH=478	57.00	100	42	1	12	111	6	104	4e-35	132
genemark-scaffold_17-processed-gene-50.47-mRNA-1	AT4G26930.1	AT4G26930.1 | Symbols: MYB97, AtMYB97 | myb domain protein 97 | chr4:13527770-13529172 FORWARD LENGTH=389	56.00	100	43	1	12	111	19	117	5e-35	131
genemark-scaffold_17-processed-gene-50.47-mRNA-1	AT3G27810.1	AT3G27810.1 | Symbols: ATMYB21, ATMYB3, MYB21 | myb domain protein 21 | chr3:10307596-10310093 FORWARD LENGTH=226	57.28	103	43	1	9	111	17	118	3e-34	125
genemark-scaffold_17-processed-gene-50.47-mRNA-1	AT5G40350.1	AT5G40350.1 | Symbols: MYB24, AtMYB24 | myb domain protein 24 | chr5:16138703-16140946 REVERSE LENGTH=214	57.84	102	42	1	10	111	15	115	7e-34	124
genemark-scaffold_17-processed-gene-50.47-mRNA-1	AT5G12870.1	AT5G12870.1 | Symbols: ATMYB46, MYB46 | myb domain protein 46 | chr5:4062939-4064939 REVERSE LENGTH=280	56.00	100	43	1	12	111	18	116	2e-33	125
genemark-scaffold_17-processed-gene-50.47-mRNA-1	AT3G11440.1	AT3G11440.1 | Symbols: ATMYB65, MYB65 | myb domain protein 65 | chr3:3603056-3604929 FORWARD LENGTH=553	50.49	103	50	1	9	111	38	139	9e-33	126
genemark-scaffold_17-processed-gene-50.47-mRNA-1	AT1G66370.1	AT1G66370.1 | Symbols: MYB113, AtMYB113 | myb domain protein 113 | chr1:24753634-24754604 FORWARD LENGTH=246	52.25	111	48	2	1	111	1	106	1e-32	122
genemark-scaffold_17-processed-gene-50.47-mRNA-1	AT1G48000.1	AT1G48000.1 | Symbols: MYB112, AtMYB112 | myb domain protein 112 | chr1:17704269-17706377 REVERSE LENGTH=243	59.00	100	40	1	12	111	32	130	1e-32	122
genemark-scaffold_17-processed-gene-50.47-mRNA-1	AT2G26960.1	AT2G26960.1 | Symbols: AtMYB81, MYB81 | myb domain protein 81 | chr2:11506065-11507425 REVERSE LENGTH=427	50.49	103	50	1	9	111	17	118	5e-32	123
genemark-scaffold_17-processed-gene-50.47-mRNA-1	AT3G08500.1	AT3G08500.1 | Symbols: MYB83, AtMYB83 | myb domain protein 83 | chr3:2576958-2578072 REVERSE LENGTH=343	52.88	104	48	1	8	111	26	128	1e-31	121
genemark-scaffold_17-processed-gene-50.47-mRNA-1	AT4G13480.1	AT4G13480.1 | Symbols: AtMYB79, MYB79 | myb domain protein 79 | chr4:7836675-7837653 FORWARD LENGTH=261	55.56	99	43	1	13	111	7	104	5e-31	118
genemark-scaffold_17-processed-gene-50.47-mRNA-1	AT1G25340.1	AT1G25340.1 | Symbols: MYB116, AtMYB116 | myb domain protein 116 | chr1:8885210-8886271 FORWARD LENGTH=283	56.86	102	43	1	10	111	16	116	7e-31	118
genemark-scaffold_17-processed-gene-50.47-mRNA-1	AT3G48920.1	AT3G48920.1 | Symbols: AtMYB45, MYB45 | myb domain protein 45 | chr3:18139392-18140561 FORWARD LENGTH=261	50.49	103	50	1	9	111	15	116	9e-31	117
genemark-scaffold_17-processed-gene-50.47-mRNA-1	AT3G24310.1	AT3G24310.1 | Symbols: MYB305, ATMYB71 | myb domain protein 305 | chr3:8811336-8812330 REVERSE LENGTH=269	55.56	99	43	1	13	111	19	116	9e-31	117
genemark-scaffold_17-processed-gene-50.47-mRNA-1	AT1G66380.1	AT1G66380.1 | Symbols: MYB114, AtMYB114 | myb domain protein 114 | chr1:24757413-24758490 FORWARD LENGTH=139	55.00	100	44	1	12	111	8	106	2e-30	113
genemark-scaffold_17-processed-gene-50.47-mRNA-1	AT1G68320.1	AT1G68320.1 | Symbols: MYB62, AtMYB62, BW62B, BW62C | myb domain protein 62 | chr1:25603842-25604884 FORWARD LENGTH=286	56.00	100	43	1	12	111	19	117	6e-30	115
genemark-scaffold_17-processed-gene-50.47-mRNA-1	AT1G56650.1	AT1G56650.1 | Symbols: PAP1, MYB75, SIAA1, ATMYB75 | production of anthocyanin pigment 1 | chr1:21233714-21235089 REVERSE LENGTH=248	55.00	100	44	1	12	111	8	106	7e-30	114
genemark-scaffold_17-processed-gene-50.47-mRNA-1	AT2G47190.1	AT2G47190.1 | Symbols: ATMYB2, MYB2 | myb domain protein 2 | chr2:19376284-19377297 FORWARD LENGTH=273	50.96	104	50	1	8	111	16	118	1e-29	114
genemark-scaffold_17-processed-gene-50.47-mRNA-1	AT5G52260.1	AT5G52260.1 | Symbols: AtMYB19, MYB19 | myb domain protein 19 | chr5:21220165-21221223 FORWARD LENGTH=268	50.45	111	54	1	1	111	1	110	1e-29	114
genemark-scaffold_17-processed-gene-50.47-mRNA-1	AT3G06490.1	AT3G06490.1 | Symbols: MYB108, AtMYB108, BOS1 | myb domain protein 108 | chr3:2004298-2006358 FORWARD LENGTH=323	57.69	104	43	1	8	111	15	117	2e-29	115
genemark-scaffold_17-processed-gene-50.47-mRNA-1	AT3G30210.1	AT3G30210.1 | Symbols: ATMYB121, MYB121 | myb domain protein 121 | chr3:11838567-11840313 FORWARD LENGTH=276	52.53	99	46	1	13	111	28	125	2e-29	114
genemark-scaffold_17-processed-gene-50.47-mRNA-1	AT4G25560.1	AT4G25560.1 | Symbols: AtMYB18, MYB18 | myb domain protein 18 | chr4:13052555-13053573 FORWARD LENGTH=283	50.51	99	48	1	13	111	11	108	2e-29	114
genemark-scaffold_17-processed-gene-50.47-mRNA-1	AT5G49620.1	AT5G49620.1 | Symbols: AtMYB78, MYB78 | myb domain protein 78 | chr5:20137491-20139384 REVERSE LENGTH=307	56.73	104	44	1	8	111	22	124	4e-29	114
genemark-scaffold_17-processed-gene-50.47-mRNA-1	AT1G66390.1	AT1G66390.1 | Symbols: ATMYB90, PAP2, MYB90 | myb domain protein 90 | chr1:24764052-24765400 FORWARD LENGTH=249	54.00	100	45	1	12	111	8	106	1e-28	111
genemark-scaffold_17-processed-gene-50.47-mRNA-1	AT3G53200.1	AT3G53200.1 | Symbols: AtMYB27, MYB27 | myb domain protein 27 | chr3:19718426-19719394 REVERSE LENGTH=238	50.49	103	50	1	9	111	6	107	1e-27	108
genemark-scaffold_17-processed-gene-50.47-mRNA-1	AT3G60460.1	AT3G60460.1 | Symbols: DUO1 | myb-like HTH transcriptional regulator family protein | chr3:22342429-22343491 REVERSE LENGTH=297	47.12	104	53	2	9	111	5	107	1e-26	107
genemark-scaffold_17-processed-gene-50.47-mRNA-1	AT5G59780.3	AT5G59780.3 | Symbols: MYB59, ATMYB59-3 | myb domain protein 59 | chr5:24082425-24083350 REVERSE LENGTH=235	49.49	99	49	1	13	111	9	106	1e-26	105
genemark-scaffold_17-processed-gene-50.47-mRNA-1	AT3G46130.1	AT3G46130.1 | Symbols: ATMYB48, ATMYB48-3, MYB48 | myb domain protein 48 | chr3:16945433-16946376 FORWARD LENGTH=256	49.49	99	49	1	13	111	8	105	2e-26	105
genemark-scaffold_17-processed-gene-50.47-mRNA-1	AT1G25340.2	AT1G25340.2 | Symbols: MYB116 | myb domain protein 116 | chr1:8885210-8886271 FORWARD LENGTH=278	53.92	102	41	2	10	111	16	111	2e-26	105
genemark-scaffold_17-processed-gene-50.47-mRNA-1	AT5G49620.2	AT5G49620.2 | Symbols: MYB78 | myb domain protein 78 | chr5:20137491-20139384 REVERSE LENGTH=321	50.00	118	44	2	8	111	22	138	1e-25	104
genemark-scaffold_17-processed-gene-50.47-mRNA-1	AT2G23290.1	AT2G23290.1 | Symbols: AtMYB70, MYB70 | myb domain protein 70 | chr2:9904895-9905824 REVERSE LENGTH=309	53.06	98	44	2	14	111	13	108	3e-25	102
genemark-scaffold_17-processed-gene-50.47-mRNA-1	AT2G26950.1	AT2G26950.1 | Symbols: AtMYB104, MYB104 | myb domain protein 104 | chr2:11500721-11502073 REVERSE LENGTH=382	41.18	102	59	1	9	110	13	113	4e-25	102
genemark-scaffold_17-processed-gene-50.47-mRNA-1	AT4G37260.1	AT4G37260.1 | Symbols: MYB73, ATMYB73 | myb domain protein 73 | chr4:17540602-17541564 FORWARD LENGTH=320	47.96	98	49	2	14	111	13	108	3e-23	97.1
genemark-scaffold_17-processed-gene-50.47-mRNA-1	AT3G27785.1	AT3G27785.1 | Symbols: MYB118, ATMYB118, PGA37 | myb domain protein 118 | chr3:10288767-10290712 REVERSE LENGTH=437	47.06	102	52	2	9	110	184	283	3e-23	98.2
genemark-scaffold_17-processed-gene-50.47-mRNA-1	AT3G50060.1	AT3G50060.1 | Symbols: MYB77 | myb domain protein 77 | chr3:18558146-18559051 REVERSE LENGTH=301	43.14	102	56	2	10	111	2	101	7e-23	95.9
genemark-scaffold_17-processed-gene-50.47-mRNA-1	AT3G09230.1	AT3G09230.1 | Symbols: AtMYB1, MYB1 | myb domain protein 1 | chr3:2833460-2835134 FORWARD LENGTH=393	48.98	98	48	2	14	111	55	150	8e-23	96.7
genemark-scaffold_17-processed-gene-50.47-mRNA-1	AT5G59780.2	AT5G59780.2 | Symbols: MYB59, ATMYB59-2 | myb domain protein 59 | chr5:24082425-24083255 REVERSE LENGTH=214	60.29	68	27	0	44	111	18	85	1e-22	94.0
genemark-scaffold_17-processed-gene-50.47-mRNA-1	AT3G46130.4	AT3G46130.4 | Symbols: MYB48 | myb domain protein 48 | chr3:16945525-16946376 FORWARD LENGTH=236	60.29	68	27	0	44	111	18	85	2e-22	94.0
genemark-scaffold_17-processed-gene-50.47-mRNA-1	AT5G58850.1	AT5G58850.1 | Symbols: ATMYB119, MYB119 | myb domain protein 119 | chr5:23763945-23765441 FORWARD LENGTH=430	43.00	100	55	2	11	110	102	199	3e-22	95.5
genemark-scaffold_17-processed-gene-50.47-mRNA-1	AT5G67300.1	AT5G67300.1 | Symbols: ATMYBR1, ATMYB44, MYBR1, MYB44 | myb domain protein r1 | chr5:26854109-26855026 FORWARD LENGTH=305	43.88	98	53	2	14	111	6	101	3e-22	94.0
genemark-scaffold_17-processed-gene-50.47-mRNA-1	AT1G18960.1	AT1G18960.1 | Symbols: | myb-like HTH transcriptional regulator family protein | chr1:6552854-6553940 FORWARD LENGTH=307	40.57	106	56	3	6	111	5	103	3e-22	94.0
genemark-scaffold_17-processed-gene-50.47-mRNA-1	AT1G17950.1	AT1G17950.1 | Symbols: ATMYB52, BW52, MYB52 | myb domain protein 52 | chr1:6177764-6179063 FORWARD LENGTH=249	44.90	98	52	2	14	111	5	100	5e-22	92.8
genemark-scaffold_17-processed-gene-50.47-mRNA-1	AT1G69560.1	AT1G69560.1 | Symbols: MYB105, LOF2, ATMYB105 | myb domain protein 105 | chr1:26157755-26158906 FORWARD LENGTH=330	43.69	103	56	2	9	111	102	202	6e-22	93.6
genemark-scaffold_17-processed-gene-50.47-mRNA-1	AT3G46130.3	AT3G46130.3 | Symbols: ATMYB48-2 | myb domain protein 48 | chr3:16945465-16946376 FORWARD LENGTH=226	60.61	66	26	0	46	111	10	75	1e-21	91.7
genemark-scaffold_17-processed-gene-50.47-mRNA-1	AT2G25230.1	AT2G25230.1 | Symbols: MYB100, AtMYB100 | myb domain protein 100 | chr2:10747211-10748467 REVERSE LENGTH=234	42.72	103	57	2	9	111	21	121	1e-21	91.7
genemark-scaffold_17-processed-gene-50.47-mRNA-1	AT5G40360.1	AT5G40360.1 | Symbols: MYB115, AtMYB115 | myb domain protein 115 | chr5:16145220-16146579 FORWARD LENGTH=359	41.41	99	56	2	12	110	156	252	3e-21	91.7
genemark-scaffold_17-processed-gene-50.47-mRNA-1	AT3G55730.1	AT3G55730.1 | Symbols: MYB109, AtMYB109 | myb domain protein 109 | chr3:20682114-20683963 REVERSE LENGTH=399	46.94	98	50	2	14	111	56	151	4e-21	92.0
genemark-scaffold_17-processed-gene-50.47-mRNA-1	AT2G39880.1	AT2G39880.1 | Symbols: MYB25, AtMYB25 | myb domain protein 25 | chr2:16647945-16649479 REVERSE LENGTH=367	45.63	103	53	3	9	111	46	145	2e-20	89.4
genemark-scaffold_17-processed-gene-50.47-mRNA-1	AT5G11050.1	AT5G11050.1 | Symbols: MYB64, AtMYB64 | myb domain protein 64 | chr5:3502144-3503635 FORWARD LENGTH=423	41.00	100	57	2	11	110	102	199	2e-20	90.1
genemark-scaffold_17-processed-gene-50.47-mRNA-1	AT4G18770.1	AT4G18770.1 | Symbols: MYB98, AtMYB98 | myb domain protein 98 | chr4:10311068-10312557 FORWARD LENGTH=427	40.78	103	59	2	9	111	212	312	3e-20	89.4
genemark-scaffold_17-processed-gene-50.47-mRNA-1	AT1G26780.1	AT1G26780.1 | Symbols: MYB117, AtMYB117, LOF1 | myb domain protein 117 | chr1:9271033-9272128 FORWARD LENGTH=280	42.86	98	54	2	14	111	98	193	9e-20	86.7
genemark-scaffold_17-processed-gene-50.47-mRNA-1	AT1G26780.2	AT1G26780.2 | Symbols: MYB117, AtMYB117, LOF1 | myb domain protein 117 | chr1:9271033-9272463 FORWARD LENGTH=359	42.86	98	54	2	14	111	98	193	1e-19	87.0
genemark-scaffold_17-processed-gene-50.47-mRNA-1	AT4G33450.1	AT4G33450.1 | Symbols: ATMYB69, MYB69 | myb domain protein 69 | chr4:16095746-16096603 REVERSE LENGTH=250	41.75	103	58	2	9	111	14	114	2e-19	85.1
genemark-scaffold_17-processed-gene-50.47-mRNA-1	AT1G73410.1	AT1G73410.1 | Symbols: ATMYB54, MYB54 | myb domain protein 54 | chr1:27601852-27603038 FORWARD LENGTH=243	45.92	98	51	2	14	111	6	101	2e-19	85.1
genemark-scaffold_17-processed-gene-50.47-mRNA-1	AT5G17800.1	AT5G17800.1 | Symbols: AtMYB56, MYB56 | myb domain protein 56 | chr5:5877247-5879071 FORWARD LENGTH=323	41.84	98	55	2	14	111	93	188	1e-18	84.0
genemark-scaffold_17-processed-gene-50.47-mRNA-1	AT1G71030.1	AT1G71030.1 | Symbols: ATMYBL2, MYBL2 | MYB-like 2 | chr1:26795383-26796226 REVERSE LENGTH=195	55.00	60	27	0	52	111	19	78	1e-18	82.0
genemark-scaffold_17-processed-gene-50.47-mRNA-1	AT5G02320.2	AT5G02320.2 | Symbols: MYB3R-5 | myb domain protein 3r-5 | chr5:483445-486347 REVERSE LENGTH=548	39.80	98	57	2	14	111	127	222	4e-18	84.3
genemark-scaffold_17-processed-gene-50.47-mRNA-1	AT5G02320.1	AT5G02320.1 | Symbols: ATMYB3R5, MYB3R-5 | myb domain protein 3r-5 | chr5:483445-486347 REVERSE LENGTH=548	39.80	98	57	2	14	111	127	222	4e-18	84.3
genemark-scaffold_17-processed-gene-50.47-mRNA-1	AT3G09370.2	AT3G09370.2 | Symbols: MYB3R-3 | myb domain protein 3r-3 | chr3:2879534-2882128 FORWARD LENGTH=510	39.80	98	57	2	14	111	135	230	5e-18	83.6
genemark-scaffold_17-processed-gene-50.47-mRNA-1	AT3G09370.1	AT3G09370.1 | Symbols: MYB3R-3, AtMYB3R3 | myb domain protein 3r-3 | chr3:2879534-2882128 FORWARD LENGTH=505	39.80	98	57	2	14	111	130	225	6e-18	83.6
genemark-scaffold_17-processed-gene-50.47-mRNA-1	AT3G23250.2	AT3G23250.2 | Symbols: MYB15, ATY19, ATMYB15 | myb domain protein 15 | chr3:8309742-8310624 FORWARD LENGTH=228	62.26	53	20	0	59	111	1	53	1e-17	79.7
genemark-scaffold_17-processed-gene-50.47-mRNA-1	AT5G40430.1	AT5G40430.1 | Symbols: MYB22, AtMYB22 | myb domain protein 22 | chr5:16176427-16177731 REVERSE LENGTH=256	35.92	103	63	2	9	111	49	148	2e-17	79.7
genemark-scaffold_17-processed-gene-50.47-mRNA-1	AT3G29020.1	AT3G29020.1 | Symbols: MYB110, AtMYB110 | myb domain protein 110 | chr3:11008614-11009413 REVERSE LENGTH=233	36.73	98	60	2	14	111	65	160	5e-17	77.8
genemark-scaffold_17-processed-gene-50.47-mRNA-1	AT3G29020.2	AT3G29020.2 | Symbols: MYB110 | myb domain protein 110 | chr3:11008233-11009419 REVERSE LENGTH=305	36.73	98	60	2	14	111	67	162	1e-16	77.8
genemark-scaffold_17-processed-gene-50.47-mRNA-1	AT2G37630.1	AT2G37630.1 | Symbols: ATPHAN, AS1, ATMYB91, MYB91 | myb-like HTH transcriptional regulator family protein | chr2:15781798-15782901 REVERSE LENGTH=367	38.61	101	59	2	13	111	3	102	6e-16	76.6
genemark-scaffold_17-processed-gene-50.47-mRNA-1	AT4G32730.1	AT4G32730.1 | Symbols: PC-MYB1, MYB3R-1, ATMYB3R-1, ATMYB3R1, MYB3R1 | Homeodomain-like protein | chr4:15791039-15794252 FORWARD LENGTH=776	36.73	98	60	2	14	111	87	182	9e-16	77.4
genemark-scaffold_17-processed-gene-50.47-mRNA-1	AT4G32730.2	AT4G32730.2 | Symbols: PC-MYB1, MYB3R-1, ATMYB3R-1, ATMYB3R1 | Homeodomain-like protein | chr4:15791039-15795643 FORWARD LENGTH=995	36.73	98	60	2	14	111	87	182	1e-15	77.4
genemark-scaffold_17-processed-gene-50.47-mRNA-1	AT5G11510.2	AT5G11510.2 | Symbols: MYB3R-4 | myb domain protein 3r-4 | chr5:3680452-3683633 FORWARD LENGTH=798	36.73	98	60	2	14	111	81	176	2e-15	76.3
genemark-scaffold_17-processed-gene-50.47-mRNA-1	AT5G11510.1	AT5G11510.1 | Symbols: MYB3R-4, AtMYB3R4 | myb domain protein 3r-4 | chr5:3680452-3684684 FORWARD LENGTH=961	36.73	98	60	2	14	111	81	176	2e-15	76.3
genemark-scaffold_17-processed-gene-50.47-mRNA-1	AT2G02820.1	AT2G02820.1 | Symbols: MYB88, AtMYB88 | myb domain protein 88 | chr2:804890-807139 REVERSE LENGTH=455	42.11	95	53	2	17	111	33	125	2e-15	75.5
genemark-scaffold_17-processed-gene-50.47-mRNA-1	AT2G02820.2	AT2G02820.2 | Symbols: MYB88 | myb domain protein 88 | chr2:804716-807139 REVERSE LENGTH=484	42.11	95	53	2	17	111	33	125	2e-15	75.5
genemark-scaffold_17-processed-gene-50.47-mRNA-1	AT1G14350.2	AT1G14350.2 | Symbols: FLP, MYB124 | Duplicated homeodomain-like superfamily protein | chr1:4908427-4910647 FORWARD LENGTH=436	42.11	95	53	2	17	111	28	120	4e-15	74.7
genemark-scaffold_17-processed-gene-50.47-mRNA-1	AT1G14350.1	AT1G14350.1 | Symbols: FLP, AtMYB124, MYB124 | Duplicated homeodomain-like superfamily protein | chr1:4908427-4910647 FORWARD LENGTH=436	42.11	95	53	2	17	111	28	120	4e-15	74.7
genemark-scaffold_17-processed-gene-50.47-mRNA-1	AT5G39700.1	AT5G39700.1 | Symbols: MYB89, AtMYB89 | myb domain protein 89 | chr5:15893761-15894424 REVERSE LENGTH=190	35.92	103	64	2	9	111	51	151	8e-14	68.2
genemark-scaffold_17-processed-gene-50.47-mRNA-1	AT4G00540.2	AT4G00540.2 | Symbols: ATMYB3R2, PC-MYB2, MYB3R-2, MYB3R2 | myb domain protein 3r2 | chr4:235403-237356 REVERSE LENGTH=405	38.68	106	54	3	11	110	100	200	8e-14	70.9
genemark-scaffold_17-processed-gene-50.47-mRNA-1	AT4G00540.1	AT4G00540.1 | Symbols: ATMYB3R2, PC-MYB2, MYB3R-2, MYB3R2 | myb domain protein 3r2 | chr4:234597-237356 REVERSE LENGTH=437	38.68	106	54	3	11	110	98	198	1e-13	70.5
genemark-scaffold_17-processed-gene-50.47-mRNA-1	AT3G18100.1	AT3G18100.1 | Symbols: MYB4R1, AtMYB4R1 | myb domain protein 4r1 | chr3:6200689-6204583 FORWARD LENGTH=847	36.08	97	60	2	13	109	545	639	4e-11	63.2
genemark-scaffold_17-processed-gene-50.47-mRNA-1	AT3G18100.2	AT3G18100.2 | Symbols: MYB4R1 | myb domain protein 4r1 | chr3:6201813-6204583 FORWARD LENGTH=634	35.71	98	61	2	12	109	331	426	8e-11	62.0
genemark-scaffold_17-processed-gene-50.47-mRNA-1	AT3G18100.3	AT3G18100.3 | Symbols: MYB4R1 | myb domain protein 4r1 | chr3:6200689-6204583 FORWARD LENGTH=799	35.71	98	61	2	12	109	496	591	8e-11	62.0
genemark-scaffold_17-processed-gene-50.47-mRNA-1	AT5G59780.1	AT5G59780.1 | Symbols: MYB59, ATMYB59, ATMYB59-1 | myb domain protein 59 | chr5:24082425-24083044 REVERSE LENGTH=170	56.10	41	18	0	71	111	1	41	8e-09	53.9
genemark-scaffold_17-processed-gene-50.47-mRNA-1	AT3G46130.2	AT3G46130.2 | Symbols: ATMYB48-1 | myb domain protein 48 | chr3:16945695-16946376 FORWARD LENGTH=192	56.10	41	18	0	71	111	1	41	1e-08	53.9
genemark-scaffold_17-processed-gene-50.47-mRNA-1	AT1G01380.1	AT1G01380.1 | Symbols: ETC1 | Homeodomain-like superfamily protein | chr1:147267-147740 FORWARD LENGTH=83	42.50	40	23	0	70	109	33	72	1e-08	51.6
genemark-scaffold_17-processed-gene-50.47-mRNA-1	AT2G46410.1	AT2G46410.1 | Symbols: CPC | Homeodomain-like superfamily protein | chr2:19049315-19050185 REVERSE LENGTH=94	46.15	39	21	0	71	109	38	76	2e-08	51.6
genemark-scaffold_17-processed-gene-50.47-mRNA-1	AT5G53200.1	AT5G53200.1 | Symbols: TRY | Homeodomain-like superfamily protein | chr5:21582913-21583960 FORWARD LENGTH=106	46.15	39	21	0	71	109	33	71	2e-07	48.9
genemark-scaffold_17-processed-gene-50.47-mRNA-1	AT1G09770.1	AT1G09770.1 | Symbols: ATCDC5, CDC5, ATMYBCDC5 | cell division cycle 5 | chr1:3162002-3165122 FORWARD LENGTH=844	30.00	90	60	3	12	101	5	91	2e-07	52.0
genemark-scaffold_17-processed-gene-50.47-mRNA-1	AT2G30420.1	AT2G30420.1 | Symbols: ETC2 | Homeodomain-like superfamily protein | chr2:12960937-12961915 REVERSE LENGTH=112	45.00	40	22	0	70	109	39	78	6e-07	47.8
genemark-scaffold_17-processed-gene-50.47-mRNA-1	AT5G61420.1	AT5G61420.1 | Symbols: MYB28, HAG1, AtMYB28, PMG1 | myb domain protein 28 | chr5:24689475-24690478 REVERSE LENGTH=287	63.33	30	11	0	82	111	2	31	1e-06	49.3
genemark-scaffold_17-processed-gene-50.47-mRNA-1	AT4G01060.3	AT4G01060.3 | Symbols: ETC3, CPL3 | CAPRICE-like MYB3 | chr4:460534-460967 FORWARD LENGTH=75	36.84	38	24	0	72	109	34	71	3e-06	45.1
genemark-scaffold_17-processed-gene-50.47-mRNA-1	AT4G01060.1	AT4G01060.1 | Symbols: ETC3, CPL3 | CAPRICE-like MYB3 | chr4:460534-460967 FORWARD LENGTH=77	36.84	38	24	0	72	109	36	73	4e-06	44.7
genemark-scaffold_17-processed-gene-50.47-mRNA-1	AT4G01060.2	AT4G01060.2 | Symbols: ETC3, CPL3 | CAPRICE-like MYB3 | chr4:460534-460967 FORWARD LENGTH=74	36.84	38	24	0	72	109	33	70	4e-06	44.7
genemark-scaffold_17-processed-gene-50.47-mRNA-1	AT2G30424.1	AT2G30424.1 | Symbols: TCL2 | Homeodomain-like superfamily protein | chr2:12964506-12965468 REVERSE LENGTH=100	43.59	39	22	0	71	109	36	74	7e-06	44.3
snap_masked-scaffold_17-processed-gene-50.41-mRNA-1	AT4G37790.1	AT4G37790.1 | Symbols: HAT22 | Homeobox-leucine zipper protein family | chr4:17768241-17769272 FORWARD LENGTH=278	58.49	106	28	4	3	96	177	278	5e-28	104
snap_masked-scaffold_17-processed-gene-50.41-mRNA-1	AT2G22800.1	AT2G22800.1 | Symbols: HAT9 | Homeobox-leucine zipper protein family | chr2:9704949-9706048 REVERSE LENGTH=274	52.68	112	34	4	3	96	164	274	6e-24	93.2
snap_masked-scaffold_17-processed-gene-50.41-mRNA-1	AT5G06710.1	AT5G06710.1 | Symbols: HAT14 | homeobox from Arabidopsis thaliana | chr5:2068305-2070284 REVERSE LENGTH=336	57.97	69	28	1	3	71	241	308	3e-21	86.3
snap_masked-scaffold_17-processed-gene-50.41-mRNA-1	AT3G60390.1	AT3G60390.1 | Symbols: HAT3 | homeobox-leucine zipper protein 3 | chr3:22320788-22322370 REVERSE LENGTH=315	64.52	62	22	0	3	64	213	274	4e-18	77.4
snap_masked-scaffold_17-processed-gene-50.41-mRNA-1	AT5G47370.1	AT5G47370.1 | Symbols: HAT2 | Homeobox-leucine zipper protein 4 (HB-4) / HD-ZIP protein | chr5:19216482-19217647 REVERSE LENGTH=283	47.87	94	41	1	3	96	181	266	7e-18	76.3
snap_masked-scaffold_17-processed-gene-50.41-mRNA-1	AT2G44910.1	AT2G44910.1 | Symbols: ATHB4, ATHB-4, HB4 | homeobox-leucine zipper protein 4 | chr2:18517887-18519525 REVERSE LENGTH=318	60.32	63	25	0	3	65	214	276	1e-17	75.9
snap_masked-scaffold_17-processed-gene-50.41-mRNA-1	AT4G16780.1	AT4G16780.1 | Symbols: ATHB-2, HAT4, ATHB2, HB-2 | homeobox protein 2 | chr4:9449291-9450604 FORWARD LENGTH=284	61.90	63	24	0	3	65	180	242	2e-17	75.1
snap_masked-scaffold_17-processed-gene-50.41-mRNA-1	AT4G17460.1	AT4G17460.1 | Symbols: HAT1 | Homeobox-leucine zipper protein 4 (HB-4) / HD-ZIP protein | chr4:9739862-9740983 FORWARD LENGTH=282	51.32	76	37	0	3	78	186	261	4e-16	71.6
snap_masked-scaffold_17-processed-gene-50.41-mRNA-1	AT2G01430.1	AT2G01430.1 | Symbols: ATHB17, ATHB-17, HB17 | homeobox-leucine zipper protein 17 | chr2:187798-190369 REVERSE LENGTH=275	43.59	78	38	2	3	80	190	261	6e-10	54.7
snap_masked-scaffold_17-processed-gene-50.41-mRNA-1	AT1G70920.1	AT1G70920.1 | Symbols: ATHB18, HB18 | homeobox-leucine zipper protein 18 | chr1:26736126-26738419 FORWARD LENGTH=206	40.30	67	32	1	3	69	120	178	6e-08	48.1
maker-scaffold_17-augustus-gene-50.38-mRNA-1	AT4G37770.1	AT4G37770.1 | Symbols: ACS8 | 1-amino-cyclopropane-1-carboxylate synthase 8 | chr4:17752222-17753925 FORWARD LENGTH=469	73.76	465	116	2	3	462	4	467	0.0	718
maker-scaffold_17-augustus-gene-50.38-mRNA-1	AT2G22810.1	AT2G22810.1 | Symbols: ACS4, ACC4, ATACS4 | 1-aminocyclopropane-1-carboxylate synthase 4 | chr2:9717791-9719472 REVERSE LENGTH=474	71.07	477	117	4	1	462	2	472	0.0	699
maker-scaffold_17-augustus-gene-50.38-mRNA-1	AT3G49700.1	AT3G49700.1 | Symbols: ETO3, ACS9, AtACS9 | 1-aminocyclopropane-1-carboxylate synthase 9 | chr3:18434470-18436141 REVERSE LENGTH=470	72.14	463	122	3	3	459	4	465	0.0	685
maker-scaffold_17-augustus-gene-50.38-mRNA-1	AT5G65800.1	AT5G65800.1 | Symbols: ACS5, CIN5, ETO2, ATACS5 | ACC synthase 5 | chr5:26331096-26332698 REVERSE LENGTH=470	71.27	463	126	2	3	459	4	465	0.0	684
maker-scaffold_17-augustus-gene-50.38-mRNA-1	AT4G08040.1	AT4G08040.1 | Symbols: ACS11 | 1-aminocyclopropane-1-carboxylate synthase 11 | chr4:4887112-4888939 FORWARD LENGTH=460	66.23	462	150	3	3	462	2	459	0.0	649
maker-scaffold_17-augustus-gene-50.38-mRNA-1	AT4G26200.1	AT4G26200.1 | Symbols: ACS7, ATACS7 | 1-amino-cyclopropane-1-carboxylate synthase 7 | chr4:13275307-13276946 FORWARD LENGTH=447	59.58	428	169	3	3	429	18	442	0.0	527
maker-scaffold_17-augustus-gene-50.38-mRNA-1	AT1G01480.1	AT1G01480.1 | Symbols: ACS2, AT-ACC2 | 1-amino-cyclopropane-1-carboxylate synthase 2 | chr1:175862-178051 FORWARD LENGTH=496	53.53	467	201	5	2	456	11	473	6e-179	514
maker-scaffold_17-augustus-gene-50.38-mRNA-1	AT4G11280.1	AT4G11280.1 | Symbols: ACS6, ATACS6 | 1-aminocyclopropane-1-carboxylic acid (acc) synthase 6 | chr4:6864168-6865922 FORWARD LENGTH=495	54.61	434	193	2	3	436	15	444	2e-177	511
maker-scaffold_17-augustus-gene-50.38-mRNA-1	AT3G61510.1	AT3G61510.1 | Symbols: ACS1, AT-ACS1 | ACC synthase 1 | chr3:22763495-22765730 REVERSE LENGTH=488	53.99	426	189	3	3	428	11	429	2e-175	505
maker-scaffold_17-augustus-gene-50.38-mRNA-1	AT1G01480.2	AT1G01480.2 | Symbols: ACS2, AT-ACC2 | 1-amino-cyclopropane-1-carboxylate synthase 2 | chr1:176607-178051 FORWARD LENGTH=390	53.37	371	157	5	98	456	1	367	3e-137	404
maker-scaffold_17-augustus-gene-50.38-mRNA-1	AT5G51690.1	AT5G51690.1 | Symbols: ACS12 | 1-amino-cyclopropane-1-carboxylate synthase 12 | chr5:20999015-21000957 REVERSE LENGTH=495	46.23	424	222	3	3	425	69	487	1e-135	404
maker-scaffold_17-augustus-gene-50.38-mRNA-1	AT1G62960.1	AT1G62960.1 | Symbols: ACS10 | ACC synthase 10 | chr1:23318271-23320229 REVERSE LENGTH=557	44.16	437	233	6	1	435	130	557	2e-127	385
maker-scaffold_17-augustus-gene-50.38-mRNA-1	AT1G77670.1	AT1G77670.1 | Symbols: | Pyridoxal phosphate (PLP)-dependent transferases superfamily protein | chr1:29189043-29190901 REVERSE LENGTH=440	26.30	346	222	13	85	425	116	433	5e-15	77.0
maker-scaffold_17-augustus-gene-50.38-mRNA-1	AT5G36160.1	AT5G36160.1 | Symbols: | Tyrosine transaminase family protein | chr5:14233261-14235129 REVERSE LENGTH=420	23.86	352	233	12	86	427	85	411	7e-15	76.6
maker-scaffold_17-augustus-gene-50.38-mRNA-1	AT1G23310.2	AT1G23310.2 | Symbols: GGT1, AOAT1, GGAT1 | glutamate:glyoxylate aminotransferase | chr1:8268808-8271329 REVERSE LENGTH=441	22.03	345	232	13	78	396	100	433	1e-14	75.9
maker-scaffold_17-augustus-gene-50.38-mRNA-1	AT1G23310.1	AT1G23310.1 | Symbols: GGT1, AOAT1, GGAT1 | glutamate:glyoxylate aminotransferase | chr1:8268720-8271329 REVERSE LENGTH=481	22.03	345	232	13	78	396	100	433	1e-14	75.9
maker-scaffold_17-augustus-gene-50.38-mRNA-1	AT1G70580.4	AT1G70580.4 | Symbols: AOAT2, GGT2 | alanine-2-oxoglutarate aminotransferase 2 | chr1:26613222-26615845 FORWARD LENGTH=481	21.99	341	235	13	78	395	100	432	1e-14	75.9
maker-scaffold_17-augustus-gene-50.38-mRNA-1	AT1G70580.3	AT1G70580.3 | Symbols: AOAT2, GGT2 | alanine-2-oxoglutarate aminotransferase 2 | chr1:26613222-26615845 FORWARD LENGTH=481	21.99	341	235	13	78	395	100	432	1e-14	75.9
maker-scaffold_17-augustus-gene-50.38-mRNA-1	AT1G70580.2	AT1G70580.2 | Symbols: AOAT2, GGT2 | alanine-2-oxoglutarate aminotransferase 2 | chr1:26613222-26615845 FORWARD LENGTH=481	21.99	341	235	13	78	395	100	432	1e-14	75.9
maker-scaffold_17-augustus-gene-50.38-mRNA-1	AT1G70580.1	AT1G70580.1 | Symbols: AOAT2, GGT2 | alanine-2-oxoglutarate aminotransferase 2 | chr1:26613222-26615845 FORWARD LENGTH=481	21.99	341	235	13	78	395	100	432	1e-14	75.9
maker-scaffold_17-augustus-gene-50.38-mRNA-1	AT4G28420.2	AT4G28420.2 | Symbols: | Tyrosine transaminase family protein | chr4:14055687-14057409 FORWARD LENGTH=449	23.30	352	232	11	87	427	105	429	6e-14	73.6
maker-scaffold_17-augustus-gene-50.38-mRNA-1	AT2G24850.1	AT2G24850.1 | Symbols: TAT3, TAT | tyrosine aminotransferase 3 | chr2:10583070-10585152 REVERSE LENGTH=445	24.62	333	207	12	111	427	115	419	1e-13	72.4
maker-scaffold_17-augustus-gene-50.38-mRNA-1	AT4G23600.1	AT4G23600.1 | Symbols: CORI3, JR2 | Tyrosine transaminase family protein | chr4:12310657-12312885 FORWARD LENGTH=422	23.76	362	235	12	86	434	78	411	2e-13	71.6
maker-scaffold_17-augustus-gene-50.38-mRNA-1	AT4G23590.1	AT4G23590.1 | Symbols: | Tyrosine transaminase family protein | chr4:12307195-12309445 FORWARD LENGTH=424	24.65	357	224	13	86	427	78	404	5e-13	70.9
maker-scaffold_17-augustus-gene-50.38-mRNA-1	AT4G28420.1	AT4G28420.1 | Symbols: | Tyrosine transaminase family protein | chr4:14055687-14057143 FORWARD LENGTH=389	25.88	228	138	7	87	311	105	304	1e-12	69.7
maker-scaffold_17-augustus-gene-50.38-mRNA-1	AT2G20610.1	AT2G20610.1 | Symbols: SUR1, HLS3, RTY, ALF1, RTY1 | Tyrosine transaminase family protein | chr2:8878150-8880298 REVERSE LENGTH=462	23.18	371	231	13	87	438	111	446	1e-12	69.7
maker-scaffold_17-augustus-gene-50.38-mRNA-1	AT5G53970.1	AT5G53970.1 | Symbols: | Tyrosine transaminase family protein | chr5:21910676-21912594 FORWARD LENGTH=414	23.06	360	226	13	86	427	76	402	2e-12	68.9
maker-scaffold_17-augustus-gene-50.38-mRNA-1	AT2G22250.3	AT2G22250.3 | Symbols: ATAAT, AAT, MEE17 | aspartate aminotransferase | chr2:9458011-9460297 REVERSE LENGTH=475	22.81	285	191	11	86	363	137	399	2e-12	68.9
maker-scaffold_17-augustus-gene-50.38-mRNA-1	AT2G22250.2	AT2G22250.2 | Symbols: ATAAT, AAT, MEE17 | aspartate aminotransferase | chr2:9458011-9460297 REVERSE LENGTH=475	22.81	285	191	11	86	363	137	399	2e-12	68.9
maker-scaffold_17-augustus-gene-50.38-mRNA-1	AT2G22250.1	AT2G22250.1 | Symbols: ATAAT, AAT, MEE17 | aspartate aminotransferase | chr2:9458011-9460028 REVERSE LENGTH=428	22.81	285	191	11	86	363	90	352	3e-12	68.6
maker-scaffold_17-augustus-gene-50.38-mRNA-1	AT2G20610.2	AT2G20610.2 | Symbols: SUR1, HLS3, RTY, ALF1, RTY1 | Tyrosine transaminase family protein | chr2:8878308-8880298 REVERSE LENGTH=436	26.73	217	129	6	87	298	111	302	2e-11	65.9
maker-scaffold_17-augustus-gene-50.38-mRNA-1	AT1G72330.1	AT1G72330.1 | Symbols: ALAAT2 | alanine aminotransferase 2 | chr1:27233637-27236571 FORWARD LENGTH=540	21.54	376	261	13	76	427	165	530	3e-11	65.5
maker-scaffold_17-augustus-gene-50.38-mRNA-1	AT1G17290.1	AT1G17290.1 | Symbols: AlaAT1 | alanine aminotransferas | chr1:5922771-5926093 FORWARD LENGTH=543	21.12	374	265	12	76	427	168	533	1e-10	63.9
maker-scaffold_17-augustus-gene-50.38-mRNA-1	AT4G23600.2	AT4G23600.2 | Symbols: CORI3, JR2 | Tyrosine transaminase family protein | chr4:12311379-12312885 FORWARD LENGTH=318	23.42	333	216	11	115	434	1	307	1e-10	62.8
maker-scaffold_17-augustus-gene-50.38-mRNA-1	AT4G28410.1	AT4G28410.1 | Symbols: | Tyrosine transaminase family protein | chr4:14052391-14054846 FORWARD LENGTH=447	25.58	215	134	6	87	298	113	304	1e-10	63.2
maker-scaffold_17-augustus-gene-50.38-mRNA-1	AT1G72330.2	AT1G72330.2 | Symbols: ALAAT2 | alanine aminotransferase 2 | chr1:27233637-27236191 FORWARD LENGTH=431	22.65	181	136	3	76	255	165	342	2e-10	62.8
maker-scaffold_17-augustus-gene-50.38-mRNA-1	AT1G80360.1	AT1G80360.1 | Symbols: | Pyridoxal phosphate (PLP)-dependent transferases superfamily protein | chr1:30208736-30210643 REVERSE LENGTH=394	21.20	349	230	13	86	425	69	381	2e-10	62.4
maker-scaffold_17-augustus-gene-50.38-mRNA-1	AT4G23600.3	AT4G23600.3 | Symbols: CORI3, JR2 | Tyrosine transaminase family protein | chr4:12310657-12312733 FORWARD LENGTH=380	23.60	322	208	10	86	394	78	374	4e-10	61.6
maker-scaffold_17-augustus-gene-50.38-mRNA-1	AT1G72330.3	AT1G72330.3 | Symbols: ALAAT2 | alanine aminotransferase 2 | chr1:27233637-27236571 FORWARD LENGTH=553	20.57	389	262	13	76	427	165	543	3e-09	59.3
maker-scaffold_17-snap-gene-51.78-mRNA-1	AT5G65840.1	AT5G65840.1 | Symbols: | Thioredoxin superfamily protein | chr5:26344097-26346057 REVERSE LENGTH=275	70.39	179	53	0	73	251	93	271	2e-89	286
maker-scaffold_17-snap-gene-51.78-mRNA-1	AT4G36950.1	AT4G36950.1 | Symbols: MAPKKK21 | mitogen-activated protein kinase kinase kinase 21 | chr4:17422834-17423844 REVERSE LENGTH=336	44.04	277	136	7	261	532	3	265	3e-57	200
maker-scaffold_17-snap-gene-51.78-mRNA-1	AT3G50310.1	AT3G50310.1 | Symbols: MAPKKK20 | mitogen-activated protein kinase kinase kinase 20 | chr3:18648296-18649324 REVERSE LENGTH=342	43.57	280	136	8	261	532	3	268	3e-56	198
maker-scaffold_17-snap-gene-51.78-mRNA-1	AT5G67080.1	AT5G67080.1 | Symbols: MAPKKK19 | mitogen-activated protein kinase kinase kinase 19 | chr5:26772726-26773760 FORWARD LENGTH=344	40.36	280	146	9	261	532	3	269	3e-50	181
maker-scaffold_17-snap-gene-51.78-mRNA-1	AT3G46140.1	AT3G46140.1 | Symbols: | Protein kinase superfamily protein | chr3:16948090-16949220 FORWARD LENGTH=376	41.98	293	134	10	259	532	94	369	3e-49	179
maker-scaffold_17-snap-gene-51.78-mRNA-1	AT3G45790.1	AT3G45790.1 | Symbols: | Protein kinase superfamily protein | chr3:16825005-16826222 REVERSE LENGTH=376	40.61	293	134	11	259	532	94	365	2e-46	171
maker-scaffold_17-snap-gene-51.78-mRNA-1	AT3G45670.1	AT3G45670.1 | Symbols: | Protein kinase superfamily protein | chr3:16765320-16766459 FORWARD LENGTH=379	38.68	287	147	9	259	532	95	365	5e-46	170
maker-scaffold_17-snap-gene-51.78-mRNA-1	AT2G32510.1	AT2G32510.1 | Symbols: MAPKKK17 | mitogen-activated protein kinase kinase kinase 17 | chr2:13798821-13799939 REVERSE LENGTH=372	36.23	276	153	7	261	532	3	259	3e-42	159
maker-scaffold_17-snap-gene-51.78-mRNA-1	AT5G55090.1	AT5G55090.1 | Symbols: MAPKKK15 | mitogen-activated protein kinase kinase kinase 15 | chr5:22356852-22358198 REVERSE LENGTH=448	37.36	273	148	7	261	532	6	256	3e-40	155
maker-scaffold_17-snap-gene-51.78-mRNA-1	AT4G26890.1	AT4G26890.1 | Symbols: MAPKKK16 | mitogen-activated protein kinase kinase kinase 16 | chr4:13512072-13513406 FORWARD LENGTH=444	39.19	273	141	9	261	532	5	253	5e-40	154
maker-scaffold_17-snap-gene-51.78-mRNA-1	AT3G46160.1	AT3G46160.1 | Symbols: | Protein kinase superfamily protein | chr3:16950955-16952136 FORWARD LENGTH=393	38.19	288	148	11	261	532	59	332	5e-39	150
maker-scaffold_17-snap-gene-51.78-mRNA-1	AT1G05100.1	AT1G05100.1 | Symbols: MAPKKK18 | mitogen-activated protein kinase kinase kinase 18 | chr1:1469679-1470698 FORWARD LENGTH=339	35.61	278	156	8	261	532	3	263	4e-38	146
maker-scaffold_17-snap-gene-51.78-mRNA-1	AT1G07150.2	AT1G07150.2 | Symbols: MAPKKK13 | mitogen-activated protein kinase kinase kinase 13 | chr1:2193983-2195736 REVERSE LENGTH=493	34.19	272	164	7	261	532	9	265	5e-38	149
maker-scaffold_17-snap-gene-51.78-mRNA-1	AT1G07150.1	AT1G07150.1 | Symbols: MAPKKK13 | mitogen-activated protein kinase kinase kinase 13 | chr1:2194279-2195778 REVERSE LENGTH=499	34.19	272	164	7	261	532	23	279	5e-38	149
maker-scaffold_17-snap-gene-51.78-mRNA-1	AT2G30040.1	AT2G30040.1 | Symbols: MAPKKK14 | mitogen-activated protein kinase kinase kinase 14 | chr2:12821747-12823138 FORWARD LENGTH=463	33.82	272	162	6	261	532	17	270	1e-36	144
maker-scaffold_17-snap-gene-51.78-mRNA-1	AT2G41930.1	AT2G41930.1 | Symbols: | Protein kinase superfamily protein | chr2:17501629-17502684 FORWARD LENGTH=351	35.00	280	156	7	266	532	10	276	2e-36	142
maker-scaffold_17-snap-gene-51.78-mRNA-1	AT2G42550.1	AT2G42550.1 | Symbols: | Protein kinase superfamily protein | chr2:17713196-17714230 FORWARD LENGTH=344	32.73	275	167	7	266	532	10	274	3e-35	138
maker-scaffold_17-snap-gene-51.78-mRNA-1	AT5G27510.1	AT5G27510.1 | Symbols: | Protein kinase superfamily protein | chr5:9713173-9714078 FORWARD LENGTH=301	35.83	240	142	6	300	532	35	269	2e-33	132
maker-scaffold_17-snap-gene-51.78-mRNA-1	AT2G05060.1	AT2G05060.1 | Symbols: | Protein kinase superfamily protein | chr2:1798155-1799102 FORWARD LENGTH=315	35.13	279	163	8	258	532	11	275	6e-33	131
maker-scaffold_17-snap-gene-51.78-mRNA-1	AT1G63700.1	AT1G63700.1 | Symbols: EMB71, YDA, MAPKKK4 | Protein kinase superfamily protein | chr1:23625208-23629031 REVERSE LENGTH=883	33.56	289	149	10	258	532	397	656	2e-32	135
maker-scaffold_17-snap-gene-51.78-mRNA-1	AT1G54960.1	AT1G54960.1 | Symbols: ANP2, MAPKKK2, NP2 | NPK1-related protein kinase 2 | chr1:20500058-20503587 FORWARD LENGTH=606	30.56	288	159	9	261	532	23	285	3e-31	130
maker-scaffold_17-snap-gene-51.78-mRNA-1	AT2G34290.1	AT2G34290.1 | Symbols: | Protein kinase superfamily protein | chr2:14472633-14473430 REVERSE LENGTH=265	33.82	275	156	9	267	532	7	264	6e-31	124
maker-scaffold_17-snap-gene-51.78-mRNA-1	AT5G12090.1	AT5G12090.1 | Symbols: | Protein kinase superfamily protein | chr5:3909703-3910877 FORWARD LENGTH=369	32.01	278	162	9	266	532	32	293	4e-30	124
maker-scaffold_17-snap-gene-51.78-mRNA-1	AT2G41910.1	AT2G41910.1 | Symbols: | Protein kinase superfamily protein | chr2:17496956-17498077 FORWARD LENGTH=373	33.57	280	157	8	267	532	12	276	6e-30	123
maker-scaffold_17-snap-gene-51.78-mRNA-1	AT1G09000.1	AT1G09000.1 | Symbols: ANP1, MAPKKK1, NP1 | NPK1-related protein kinase 1 | chr1:2891111-2894987 FORWARD LENGTH=666	29.76	289	162	9	260	532	68	331	6e-30	126
maker-scaffold_17-snap-gene-51.78-mRNA-1	AT1G53570.4	AT1G53570.4 | Symbols: MAP3KA | mitogen-activated protein kinase kinase kinase 3 | chr1:19987391-19990733 FORWARD LENGTH=608	30.28	284	163	9	259	532	212	470	2e-29	124
maker-scaffold_17-snap-gene-51.78-mRNA-1	AT1G53570.1	AT1G53570.1 | Symbols: MAP3KA, MAPKKK3 | mitogen-activated protein kinase kinase kinase 3 | chr1:19987391-19990733 FORWARD LENGTH=609	30.28	284	163	9	259	532	212	470	2e-29	124
maker-scaffold_17-snap-gene-51.78-mRNA-1	AT1G53570.3	AT1G53570.3 | Symbols: MAP3KA, MAPKKK3 | mitogen-activated protein kinase kinase kinase 3 | chr1:19987391-19990733 FORWARD LENGTH=608	30.28	284	163	9	259	532	212	470	2e-29	124
maker-scaffold_17-snap-gene-51.78-mRNA-1	AT1G53570.2	AT1G53570.2 | Symbols: MAP3KA, MAPKKK3 | mitogen-activated protein kinase kinase kinase 3 | chr1:19987391-19990733 FORWARD LENGTH=608	30.28	284	163	9	259	532	212	470	2e-29	124
maker-scaffold_17-snap-gene-51.78-mRNA-1	AT5G27790.1	AT5G27790.1 | Symbols: | Protein kinase superfamily protein | chr5:9840925-9842003 REVERSE LENGTH=327	33.45	281	158	9	266	532	25	290	4e-29	120
maker-scaffold_17-snap-gene-51.78-mRNA-1	AT2G41920.1	AT2G41920.1 | Symbols: | Protein kinase superfamily protein | chr2:17499448-17500404 FORWARD LENGTH=318	31.67	281	161	8	268	532	13	278	4e-29	120
maker-scaffold_17-snap-gene-51.78-mRNA-1	AT5G66850.1	AT5G66850.1 | Symbols: MAPKKK5 | mitogen-activated protein kinase kinase kinase 5 | chr5:26695965-26699159 REVERSE LENGTH=716	31.45	283	168	8	258	532	343	607	6e-28	120
maker-scaffold_17-snap-gene-51.78-mRNA-1	AT3G06030.1	AT3G06030.1 | Symbols: ANP3, MAPKKK12, NP3 | NPK1-related protein kinase 3 | chr3:1818895-1822705 REVERSE LENGTH=651	29.54	281	171	8	261	532	68	330	9e-27	116
maker-scaffold_17-snap-gene-51.78-mRNA-1	AT2G40580.1	AT2G40580.1 | Symbols: | Protein kinase superfamily protein | chr2:16943964-16944899 FORWARD LENGTH=311	29.96	257	140	5	294	531	34	269	1e-25	109
maker-scaffold_17-snap-gene-51.78-mRNA-1	AT3G13530.1	AT3G13530.1 | Symbols: MAPKKK7, MAP3KE1 | mitogen-activated protein kinase kinase kinase 7 | chr3:4411934-4419320 REVERSE LENGTH=1368	30.36	280	162	9	261	532	20	274	7e-24	108
maker-scaffold_17-snap-gene-51.78-mRNA-1	AT1G53570.5	AT1G53570.5 | Symbols: MAP3KA | mitogen-activated protein kinase kinase kinase 3 | chr1:19987391-19990733 FORWARD LENGTH=583	27.82	284	144	9	259	532	212	444	5e-23	104
maker-scaffold_17-snap-gene-51.78-mRNA-1	AT3G07980.1	AT3G07980.1 | Symbols: MAPKKK6, MAP3KE2 | mitogen-activated protein kinase kinase kinase 6 | chr3:2543893-2551092 REVERSE LENGTH=1367	29.93	284	158	9	261	532	20	274	6e-23	105
maker-scaffold_17-snap-gene-51.78-mRNA-1	AT4G29810.1	AT4G29810.1 | Symbols: ATMKK2, MKK2, MK1 | MAP kinase kinase 2 | chr4:14593299-14595241 REVERSE LENGTH=363	35.05	194	115	6	347	532	140	330	9e-23	101
maker-scaffold_17-snap-gene-51.78-mRNA-1	AT2G18530.1	AT2G18530.1 | Symbols: | Protein kinase superfamily protein | chr2:8039670-8040780 FORWARD LENGTH=213	34.36	195	88	4	346	532	24	186	9e-23	99.0
maker-scaffold_17-snap-gene-51.78-mRNA-1	AT4G29810.2	AT4G29810.2 | Symbols: ATMKK2, MKK2, MK1 | MAP kinase kinase 2 | chr4:14593299-14595241 REVERSE LENGTH=372	35.05	194	115	6	347	532	149	339	1e-22	100
maker-scaffold_17-snap-gene-51.78-mRNA-1	AT3G53930.1	AT3G53930.1 | Symbols: | Protein kinase superfamily protein | chr3:19966541-19970580 FORWARD LENGTH=711	32.80	186	122	2	349	532	93	277	3e-22	102
maker-scaffold_17-snap-gene-51.78-mRNA-1	AT3G53930.2	AT3G53930.2 | Symbols: | Protein kinase superfamily protein | chr3:19966541-19970580 FORWARD LENGTH=712	32.80	186	122	2	349	532	93	277	4e-22	102
maker-scaffold_17-snap-gene-51.78-mRNA-1	AT4G08500.1	AT4G08500.1 | Symbols: MEKK1, ATMEKK1, MAPKKK8, ARAKIN | MAPK/ERK kinase kinase 1 | chr4:5404272-5407062 REVERSE LENGTH=608	30.45	289	166	12	255	532	323	587	4e-22	101
maker-scaffold_17-snap-gene-51.78-mRNA-1	AT5G20930.1	AT5G20930.1 | Symbols: TSL | Protein kinase superfamily protein | chr5:7098213-7102970 FORWARD LENGTH=688	31.12	286	162	11	266	532	414	683	6e-22	101
maker-scaffold_17-snap-gene-51.78-mRNA-1	AT2G40560.1	AT2G40560.1 | Symbols: | Protein kinase superfamily protein | chr2:16938705-16939616 REVERSE LENGTH=303	30.67	300	164	12	247	532	5	274	7e-22	97.8
maker-scaffold_17-snap-gene-51.78-mRNA-1	AT3G61960.1	AT3G61960.1 | Symbols: | Protein kinase superfamily protein | chr3:22941966-22944996 REVERSE LENGTH=626	32.80	189	117	5	350	532	84	268	3e-21	99.0
maker-scaffold_17-snap-gene-51.78-mRNA-1	AT3G61960.2	AT3G61960.2 | Symbols: | Protein kinase superfamily protein | chr3:22941966-22944996 REVERSE LENGTH=584	32.80	189	117	5	350	532	84	268	3e-21	98.6
maker-scaffold_17-snap-gene-51.78-mRNA-1	AT4G08480.1	AT4G08480.1 | Symbols: MAPKKK9, MEKK2 | mitogen-activated protein kinase kinase kinase 9 | chr4:5388253-5391507 REVERSE LENGTH=773	29.08	282	169	10	258	532	498	755	6e-21	98.2
maker-scaffold_17-snap-gene-51.78-mRNA-1	AT1G12680.1	AT1G12680.1 | Symbols: PEPKR2 | phosphoenolpyruvate carboxylase-related kinase 2 | chr1:4320123-4322269 REVERSE LENGTH=470	29.41	272	169	7	261	532	107	355	6e-21	97.1
maker-scaffold_17-snap-gene-51.78-mRNA-1	AT3G50530.1	AT3G50530.1 | Symbols: CRK | CDPK-related kinase | chr3:18753833-18756487 FORWARD LENGTH=601	28.47	274	177	6	264	532	151	410	7e-21	97.4
maker-scaffold_17-snap-gene-51.78-mRNA-1	AT2G45490.1	AT2G45490.1 | Symbols: AtAUR3, AUR3 | ataurora3 | chr2:18747658-18749044 REVERSE LENGTH=288	30.00	270	167	10	264	532	25	273	7e-21	94.7
maker-scaffold_17-snap-gene-51.78-mRNA-1	AT1G18350.1	AT1G18350.1 | Symbols: ATMKK7, BUD1, MKK7 | MAP kinase kinase 7 | chr1:6315686-6316609 FORWARD LENGTH=307	31.18	279	155	12	266	532	50	303	8e-21	94.7
maker-scaffold_17-snap-gene-51.78-mRNA-1	AT2G37240.1	AT2G37240.1 | Symbols: | Thioredoxin superfamily protein | chr2:15640235-15641720 REVERSE LENGTH=248	32.40	179	113	6	75	250	74	247	1e-20	93.6
maker-scaffold_17-snap-gene-51.78-mRNA-1	AT1G73500.1	AT1G73500.1 | Symbols: ATMKK9, MKK9 | MAP kinase kinase 9 | chr1:27639419-27640351 REVERSE LENGTH=310	31.07	280	155	12	266	532	52	306	3e-20	92.8
maker-scaffold_17-snap-gene-51.78-mRNA-1	AT3G04530.1	AT3G04530.1 | Symbols: PPCK2, PEPCK2, ATPPCK2 | phosphoenolpyruvate carboxylase kinase 2 | chr3:1221546-1222456 FORWARD LENGTH=278	30.36	280	154	9	267	532	17	269	3e-20	92.4
maker-scaffold_17-snap-gene-51.78-mRNA-1	AT3G08730.1	AT3G08730.1 | Symbols: ATPK1, ATPK6, ATS6K1, PK6, PK1, S6K1 | protein-serine kinase 1 | chr3:2651581-2653363 REVERSE LENGTH=465	28.97	252	156	8	266	516	139	368	4e-20	94.4
maker-scaffold_17-snap-gene-51.78-mRNA-1	AT1G08650.1	AT1G08650.1 | Symbols: PPCK1, ATPPCK1 | phosphoenolpyruvate carboxylase kinase 1 | chr1:2752206-2753232 FORWARD LENGTH=284	30.29	274	162	9	267	532	21	273	4e-20	92.0
maker-scaffold_17-snap-gene-51.78-mRNA-1	AT4G12020.2	AT4G12020.2 | Symbols: WRKY19, ATWRKY19, MAPKKK11, MEKK4 | protein kinase family protein | chr4:7201656-7209469 FORWARD LENGTH=1895	28.21	280	169	9	259	532	1624	1877	6e-20	95.9
maker-scaffold_17-snap-gene-51.78-mRNA-1	AT4G08470.1	AT4G08470.1 | Symbols: MAPKKK10, MEKK3 | MAPK/ERK kinase kinase 3 | chr4:5384030-5387038 REVERSE LENGTH=560	27.43	288	180	10	251	532	293	557	7e-20	94.4
maker-scaffold_17-snap-gene-51.78-mRNA-1	AT2G46700.1	AT2G46700.1 | Symbols: ATCRK3, CRK3 | CDPK-related kinase 3 | chr2:19182968-19186430 REVERSE LENGTH=595	28.80	309	190	10	232	532	119	405	8e-20	94.4
maker-scaffold_17-snap-gene-51.78-mRNA-1	AT2G37840.1	AT2G37840.1 | Symbols: | Protein kinase superfamily protein | chr2:15851978-15856047 FORWARD LENGTH=733	30.11	186	127	2	349	532	85	269	8e-20	94.7
maker-scaffold_17-snap-gene-51.78-mRNA-1	AT3G08720.2	AT3G08720.2 | Symbols: ATPK19, ATPK2 | serine/threonine protein kinase 2 | chr3:2648625-2650407 REVERSE LENGTH=471	28.97	252	156	8	266	516	145	374	9e-20	93.2
maker-scaffold_17-snap-gene-51.78-mRNA-1	AT3G08720.1	AT3G08720.1 | Symbols: ATPK19, ATS6K2, S6K2, ATPK2 | serine/threonine protein kinase 2 | chr3:2648625-2650407 REVERSE LENGTH=471	28.97	252	156	8	266	516	145	374	9e-20	93.2
maker-scaffold_17-snap-gene-51.78-mRNA-1	AT3G19100.1	AT3G19100.1 | Symbols: | Protein kinase superfamily protein | chr3:6605681-6608980 FORWARD LENGTH=599	28.10	274	178	5	264	532	147	406	1e-19	93.6
maker-scaffold_17-snap-gene-51.78-mRNA-1	AT2G25880.1	AT2G25880.1 | Symbols: AtAUR2, AUR2 | ataurora2 | chr2:11034887-11036827 REVERSE LENGTH=288	27.14	269	176	7	264	532	28	276	2e-19	90.1
maker-scaffold_17-snap-gene-51.78-mRNA-1	AT1G69220.1	AT1G69220.1 | Symbols: SIK1 | Protein kinase superfamily protein | chr1:26020298-26026119 REVERSE LENGTH=836	29.52	271	164	8	267	532	255	503	2e-19	93.2
maker-scaffold_17-snap-gene-51.78-mRNA-1	AT5G24430.1	AT5G24430.1 | Symbols: | Calcium-dependent protein kinase (CDPK) family protein | chr5:8339390-8342913 REVERSE LENGTH=594	27.51	338	191	10	207	532	110	405	3e-19	92.4
maker-scaffold_17-snap-gene-51.78-mRNA-1	AT2G35890.1	AT2G35890.1 | Symbols: CPK25 | calcium-dependent protein kinase 25 | chr2:15067175-15069136 REVERSE LENGTH=520	29.24	277	167	9	264	532	135	390	3e-19	92.0
maker-scaffold_17-snap-gene-51.78-mRNA-1	AT4G26070.3	AT4G26070.3 | Symbols: MEK1, NMAPKK, ATMEK1, MKK1 | MAP kinase/ ERK kinase 1 | chr4:13217797-13219695 FORWARD LENGTH=354	28.62	276	168	11	266	532	73	328	3e-19	90.1
maker-scaffold_17-snap-gene-51.78-mRNA-1	AT4G26070.2	AT4G26070.2 | Symbols: MEK1, NMAPKK, ATMEK1, MKK1 | MAP kinase/ ERK kinase 1 | chr4:13217797-13219695 FORWARD LENGTH=354	28.62	276	168	11	266	532	73	328	3e-19	90.1
maker-scaffold_17-snap-gene-51.78-mRNA-1	AT4G29810.3	AT4G29810.3 | Symbols: ATMKK2, MKK2, MK1 | MAP kinase kinase 2 | chr4:14593479-14595241 REVERSE LENGTH=338	33.86	189	114	6	347	527	149	334	4e-19	89.7
maker-scaffold_17-snap-gene-51.78-mRNA-1	AT2G38910.1	AT2G38910.1 | Symbols: CPK20 | calcium-dependent protein kinase 20 | chr2:16245214-16247483 REVERSE LENGTH=583	29.52	271	172	9	264	531	137	391	7e-19	91.3
maker-scaffold_17-snap-gene-51.78-mRNA-1	AT1G76040.2	AT1G76040.2 | Symbols: CPK29 | calcium-dependent protein kinase 29 | chr1:28537743-28540448 FORWARD LENGTH=561	31.60	269	165	8	267	532	118	370	8e-19	90.9
maker-scaffold_17-snap-gene-51.78-mRNA-1	AT3G20410.1	AT3G20410.1 | Symbols: CPK9 | calmodulin-domain protein kinase 9 | chr3:7116388-7118824 FORWARD LENGTH=541	30.29	274	174	7	261	532	91	349	8e-19	90.9
maker-scaffold_17-snap-gene-51.78-mRNA-1	AT3G10660.1	AT3G10660.1 | Symbols: CPK2, ATCPK2 | calmodulin-domain protein kinase cdpk isoform 2 | chr3:3331599-3334268 REVERSE LENGTH=646	32.29	223	140	5	312	532	231	444	1e-18	90.9
maker-scaffold_17-snap-gene-51.78-mRNA-1	AT4G13020.4	AT4G13020.4 | Symbols: MHK | Protein kinase superfamily protein | chr4:7603947-7606732 FORWARD LENGTH=405	29.27	205	116	4	355	532	81	283	2e-18	89.0
maker-scaffold_17-snap-gene-51.78-mRNA-1	AT4G13020.1	AT4G13020.1 | Symbols: MHK | Protein kinase superfamily protein | chr4:7603947-7606812 FORWARD LENGTH=435	29.27	205	116	4	355	532	81	283	2e-18	89.0
maker-scaffold_17-snap-gene-51.78-mRNA-1	AT1G69220.2	AT1G69220.2 | Symbols: SIK1 | Protein kinase superfamily protein | chr1:26020298-26026119 REVERSE LENGTH=809	29.00	269	164	8	269	532	230	476	2e-18	90.1
maker-scaffold_17-snap-gene-51.78-mRNA-1	AT1G50700.1	AT1G50700.1 | Symbols: CPK33 | calcium-dependent protein kinase 33 | chr1:18782214-18784385 FORWARD LENGTH=521	30.86	269	167	9	267	532	79	331	2e-18	89.4
maker-scaffold_17-snap-gene-51.78-mRNA-1	AT4G13020.2	AT4G13020.2 | Symbols: MHK | Protein kinase superfamily protein | chr4:7604015-7606812 FORWARD LENGTH=443	29.27	205	116	4	355	532	89	291	2e-18	88.6
maker-scaffold_17-snap-gene-51.78-mRNA-1	AT4G13020.3	AT4G13020.3 | Symbols: MHK | Protein kinase superfamily protein | chr4:7604015-7606812 FORWARD LENGTH=444	29.27	205	116	4	355	532	89	291	2e-18	88.6
maker-scaffold_17-snap-gene-51.78-mRNA-1	AT4G13020.5	AT4G13020.5 | Symbols: MHK | Protein kinase superfamily protein | chr4:7603947-7606812 FORWARD LENGTH=444	29.27	205	116	4	355	532	90	292	2e-18	88.6
maker-scaffold_17-snap-gene-51.78-mRNA-1	AT4G12020.3	AT4G12020.3 | Symbols: WRKY19, ATWRKY19, MAPKKK11, MEKK4 | protein kinase family protein | chr4:7201656-7209469 FORWARD LENGTH=1879	28.26	276	158	9	259	532	1624	1861	2e-18	90.5
maker-scaffold_17-snap-gene-51.78-mRNA-1	AT5G18700.1	AT5G18700.1 | Symbols: RUK, EMB3013 | Protein kinase family protein with ARM repeat domain | chr5:6235387-6240733 REVERSE LENGTH=1366	32.43	185	117	6	350	531	73	252	4e-18	89.7
maker-scaffold_17-snap-gene-51.78-mRNA-1	AT5G04870.1	AT5G04870.1 | Symbols: CPK1, ATCPK1 | calcium dependent protein kinase 1 | chr5:1417015-1419877 REVERSE LENGTH=610	29.15	271	175	7	264	532	153	408	4e-18	89.0
maker-scaffold_17-snap-gene-51.78-mRNA-1	AT4G32830.1	AT4G32830.1 | Symbols: AtAUR1, AUR1 | ataurora1 | chr4:15842557-15844354 FORWARD LENGTH=294	26.77	269	177	7	264	532	34	282	4e-18	86.3
maker-scaffold_17-snap-gene-51.78-mRNA-1	AT1G08650.2	AT1G08650.2 | Symbols: PPCK1 | phosphoenolpyruvate carboxylase kinase 1 | chr1:2752206-2753150 FORWARD LENGTH=276	30.11	269	159	9	267	527	21	268	4e-18	85.9
maker-scaffold_17-snap-gene-51.78-mRNA-1	AT3G15220.1	AT3G15220.1 | Symbols: | Protein kinase superfamily protein | chr3:5126899-5131752 REVERSE LENGTH=690	28.37	282	169	12	258	532	12	267	6e-18	88.6
maker-scaffold_17-snap-gene-51.78-mRNA-1	AT2G17890.1	AT2G17890.1 | Symbols: CPK16 | calcium-dependent protein kinase 16 | chr2:7769885-7772627 REVERSE LENGTH=571	28.42	278	170	9	264	532	111	368	6e-18	88.2
maker-scaffold_17-snap-gene-51.78-mRNA-1	AT1G49580.1	AT1G49580.1 | Symbols: | Calcium-dependent protein kinase (CDPK) family protein | chr1:18351611-18354384 FORWARD LENGTH=606	28.26	276	175	6	264	532	153	412	8e-18	87.8
maker-scaffold_17-snap-gene-51.78-mRNA-1	AT1G76540.1	AT1G76540.1 | Symbols: CDKB2;1 | cyclin-dependent kinase B2;1 | chr1:28720554-28722351 REVERSE LENGTH=313	23.89	293	186	10	267	531	20	303	9e-18	85.1
maker-scaffold_17-snap-gene-51.78-mRNA-1	AT3G63280.2	AT3G63280.2 | Symbols: ATNEK4, NEK4 | NIMA-related kinase 4 | chr3:23378582-23381362 FORWARD LENGTH=555	28.68	272	165	10	267	532	10	258	1e-17	87.4
maker-scaffold_17-snap-gene-51.78-mRNA-1	AT3G63280.1	AT3G63280.1 | Symbols: ATNEK4, NEK4 | NIMA-related kinase 4 | chr3:23378582-23381362 FORWARD LENGTH=555	28.68	272	165	10	267	532	10	258	1e-17	87.4
maker-scaffold_17-snap-gene-51.78-mRNA-1	AT2G40500.1	AT2G40500.1 | Symbols: | Protein kinase superfamily protein | chr2:16916330-16917217 FORWARD LENGTH=295	34.34	198	95	8	350	532	89	266	1e-17	84.7
maker-scaffold_17-snap-gene-51.78-mRNA-1	AT3G10540.1	AT3G10540.1 | Symbols: | 3-phosphoinositide-dependent protein kinase | chr3:3289916-3292429 FORWARD LENGTH=486	28.22	287	166	11	264	532	48	312	1e-17	87.0
maker-scaffold_17-snap-gene-51.78-mRNA-1	AT4G19110.2	AT4G19110.2 | Symbols: | Protein kinase superfamily protein | chr4:10454770-10457468 REVERSE LENGTH=464	26.17	298	164	13	267	532	10	283	1e-17	86.7
maker-scaffold_17-snap-gene-51.78-mRNA-1	AT4G19110.1	AT4G19110.1 | Symbols: | Protein kinase superfamily protein | chr4:10454770-10457468 REVERSE LENGTH=461	26.17	298	164	13	267	532	10	283	1e-17	86.7
maker-scaffold_17-snap-gene-51.78-mRNA-1	AT4G04720.1	AT4G04720.1 | Symbols: CPK21 | calcium-dependent protein kinase 21 | chr4:2394817-2397631 REVERSE LENGTH=531	27.96	279	168	10	264	532	83	338	2e-17	86.3
maker-scaffold_17-snap-gene-51.78-mRNA-1	AT5G04510.2	AT5G04510.2 | Symbols: PDK1, ATPDK1 | 3'-phosphoinositide-dependent protein kinase 1 | chr5:1287235-1289231 FORWARD LENGTH=408	27.37	285	171	11	264	532	47	311	2e-17	85.1
maker-scaffold_17-snap-gene-51.78-mRNA-1	AT4G19110.3	AT4G19110.3 | Symbols: | Protein kinase superfamily protein | chr4:10454770-10457032 REVERSE LENGTH=404	28.36	201	115	6	359	532	29	227	3e-17	85.1
maker-scaffold_17-snap-gene-51.78-mRNA-1	AT3G57530.1	AT3G57530.1 | Symbols: CPK32, ATCPK32, CDPK32 | calcium-dependent protein kinase 32 | chr3:21296898-21299351 REVERSE LENGTH=538	28.12	288	166	11	259	532	61	321	3e-17	85.9
maker-scaffold_17-snap-gene-51.78-mRNA-1	AT5G04510.1	AT5G04510.1 | Symbols: PDK1, ATPDK1 | 3'-phosphoinositide-dependent protein kinase 1 | chr5:1287235-1289681 FORWARD LENGTH=491	27.37	285	171	11	264	532	47	311	4e-17	85.1
maker-scaffold_17-snap-gene-51.78-mRNA-1	AT3G49370.1	AT3G49370.1 | Symbols: | Calcium-dependent protein kinase (CDPK) family protein | chr3:18304954-18307906 REVERSE LENGTH=594	29.60	250	146	8	298	532	170	404	5e-17	85.5
maker-scaffold_17-snap-gene-51.78-mRNA-1	AT5G12180.1	AT5G12180.1 | Symbols: CPK17 | calcium-dependent protein kinase 17 | chr5:3937136-3939323 FORWARD LENGTH=528	27.82	284	172	9	259	532	71	331	5e-17	85.1
maker-scaffold_17-snap-gene-51.78-mRNA-1	AT1G51660.1	AT1G51660.1 | Symbols: ATMKK4, MKK4, ATMEK4 | mitogen-activated protein kinase kinase 4 | chr1:19154575-19155675 FORWARD LENGTH=366	27.08	288	175	12	253	532	74	334	7e-17	83.2
maker-scaffold_17-snap-gene-51.78-mRNA-1	AT5G26751.1	AT5G26751.1 | Symbols: ATSK11, SK 11 | shaggy-related kinase 11 | chr5:9399582-9401839 REVERSE LENGTH=405	27.76	299	165	10	266	532	74	353	9e-17	83.6
maker-scaffold_17-snap-gene-51.78-mRNA-1	AT1G54510.3	AT1G54510.3 | Symbols: NEK1 | NIMA-related serine/threonine kinase 1 | chr1:20358603-20362006 REVERSE LENGTH=612	28.89	270	167	8	267	532	10	258	9e-17	84.3
maker-scaffold_17-snap-gene-51.78-mRNA-1	AT1G54510.2	AT1G54510.2 | Symbols: NEK1 | NIMA-related serine/threonine kinase 1 | chr1:20358603-20362006 REVERSE LENGTH=612	28.89	270	167	8	267	532	10	258	9e-17	84.3
maker-scaffold_17-snap-gene-51.78-mRNA-1	AT1G54510.1	AT1G54510.1 | Symbols: ATNEK1, NEK1 | NIMA-related serine/threonine kinase 1 | chr1:20358603-20362006 REVERSE LENGTH=612	28.89	270	167	8	267	532	10	258	9e-17	84.3
maker-scaffold_17-snap-gene-51.78-mRNA-1	AT1G50240.2	AT1G50240.2 | Symbols: FU | Protein kinase family protein with ARM repeat domain | chr1:18607063-18614094 FORWARD LENGTH=1322	26.84	272	168	11	266	532	11	256	1e-16	85.1
maker-scaffold_17-snap-gene-51.78-mRNA-1	AT5G40440.1	AT5G40440.1 | Symbols: ATMKK3, MKK3 | mitogen-activated protein kinase kinase 3 | chr5:16182149-16184513 FORWARD LENGTH=520	32.62	187	119	6	349	532	157	339	2e-16	83.2
maker-scaffold_17-snap-gene-51.78-mRNA-1	AT4G21940.2	AT4G21940.2 | Symbols: CPK15 | calcium-dependent protein kinase 15 | chr4:11640847-11643487 FORWARD LENGTH=561	28.01	282	170	10	261	532	102	360	2e-16	83.2
maker-scaffold_17-snap-gene-51.78-mRNA-1	AT4G36070.1	AT4G36070.1 | Symbols: CPK18 | calcium-dependent protein kinase 18 | chr4:17056907-17059595 REVERSE LENGTH=534	26.81	276	177	8	264	532	74	331	2e-16	83.2
maker-scaffold_17-snap-gene-51.78-mRNA-1	AT4G21940.1	AT4G21940.1 | Symbols: CPK15 | calcium-dependent protein kinase 15 | chr4:11640847-11643387 FORWARD LENGTH=554	28.01	282	170	10	261	532	102	360	2e-16	83.2
maker-scaffold_17-snap-gene-51.78-mRNA-1	AT4G36070.2	AT4G36070.2 | Symbols: CPK18 | calcium-dependent protein kinase 18 | chr4:17056743-17059595 REVERSE LENGTH=561	26.81	276	177	8	264	532	74	331	2e-16	83.2
maker-scaffold_17-snap-gene-51.78-mRNA-1	AT3G05840.1	AT3G05840.1 | Symbols: ATSK12 | Protein kinase superfamily protein | chr3:1740793-1742927 FORWARD LENGTH=409	27.76	299	165	10	266	532	78	357	2e-16	82.0
maker-scaffold_17-snap-gene-51.78-mRNA-1	AT3G05840.2	AT3G05840.2 | Symbols: ATSK12 | Protein kinase superfamily protein | chr3:1740793-1742927 FORWARD LENGTH=409	27.76	299	165	10	266	532	78	357	2e-16	82.0
maker-scaffold_17-snap-gene-51.78-mRNA-1	AT5G45430.2	AT5G45430.2 | Symbols: | Protein kinase superfamily protein | chr5:18409200-18411711 FORWARD LENGTH=497	28.22	202	114	7	359	532	85	283	3e-16	82.8
maker-scaffold_17-snap-gene-51.78-mRNA-1	AT5G45430.1	AT5G45430.1 | Symbols: | Protein kinase superfamily protein | chr5:18409200-18411711 FORWARD LENGTH=499	28.22	202	114	7	359	532	85	283	3e-16	82.4
maker-scaffold_17-snap-gene-51.78-mRNA-1	AT2G46700.2	AT2G46700.2 | Symbols: ATCRK3, CRK3 | CDPK-related kinase 3 | chr2:19182968-19184892 REVERSE LENGTH=371	32.04	181	118	4	355	532	3	181	3e-16	81.3
maker-scaffold_17-snap-gene-51.78-mRNA-1	AT3G45240.3	AT3G45240.3 | Symbols: GRIK1 | geminivirus rep interacting kinase 1 | chr3:16570774-16572902 REVERSE LENGTH=393	28.16	277	176	11	261	532	108	366	3e-16	81.6
maker-scaffold_17-snap-gene-51.78-mRNA-1	AT5G66210.3	AT5G66210.3 | Symbols: CPK28 | calcium-dependent protein kinase 28 | chr5:26456476-26459434 REVERSE LENGTH=488	27.34	278	173	9	264	532	65	322	3e-16	82.4
maker-scaffold_17-snap-gene-51.78-mRNA-1	AT1G12580.1	AT1G12580.1 | Symbols: PEPKR1 | phosphoenolpyruvate carboxylase-related kinase 1 | chr1:4283635-4285675 FORWARD LENGTH=522	26.45	276	182	7	261	532	44	302	4e-16	82.4
maker-scaffold_17-snap-gene-51.78-mRNA-1	AT5G66210.4	AT5G66210.4 | Symbols: CPK28 | calcium-dependent protein kinase 28 | chr5:26457145-26459434 REVERSE LENGTH=435	26.62	278	175	9	264	532	65	322	4e-16	81.6
maker-scaffold_17-snap-gene-51.78-mRNA-1	AT3G45240.2	AT3G45240.2 | Symbols: GRIK1 | geminivirus rep interacting kinase 1 | chr3:16570774-16572902 REVERSE LENGTH=396	28.42	278	177	11	261	532	108	369	4e-16	81.3
maker-scaffold_17-snap-gene-51.78-mRNA-1	AT3G45240.1	AT3G45240.1 | Symbols: GRIK1, ATSNAK2 | geminivirus rep interacting kinase 1 | chr3:16570774-16572902 REVERSE LENGTH=396	28.42	278	177	11	261	532	108	369	4e-16	81.3
maker-scaffold_17-snap-gene-51.78-mRNA-1	AT3G20860.1	AT3G20860.1 | Symbols: ATNEK5, NEK5 | NIMA-related kinase 5 | chr3:7306147-7308434 FORWARD LENGTH=427	28.73	268	169	11	267	532	21	268	4e-16	81.6
maker-scaffold_17-snap-gene-51.78-mRNA-1	AT3G21220.1	AT3G21220.1 | Symbols: ATMKK5, ATMAP2K_ALPHA, MAP2K_A, MKK5, ATMEK5, MEK5 | MAP kinase kinase 5 | chr3:7445917-7446963 FORWARD LENGTH=348	27.37	274	167	11	267	532	76	325	5e-16	80.5
maker-scaffold_17-snap-gene-51.78-mRNA-1	AT3G56760.1	AT3G56760.1 | Symbols: | Protein kinase superfamily protein | chr3:21020661-21023756 REVERSE LENGTH=577	27.27	275	173	9	267	532	130	386	5e-16	82.0
maker-scaffold_17-snap-gene-51.78-mRNA-1	AT3G50530.2	AT3G50530.2 | Symbols: CRK | CDPK-related kinase | chr3:18753833-18756487 FORWARD LENGTH=632	25.57	305	177	7	264	532	151	441	5e-16	82.0
maker-scaffold_17-snap-gene-51.78-mRNA-1	AT5G66210.1	AT5G66210.1 | Symbols: CPK28 | calcium-dependent protein kinase 28 | chr5:26456681-26459434 REVERSE LENGTH=523	27.34	278	173	9	264	532	65	322	6e-16	81.6
maker-scaffold_17-snap-gene-51.78-mRNA-1	AT5G66210.2	AT5G66210.2 | Symbols: CPK28 | calcium-dependent protein kinase 28 | chr5:26456681-26459434 REVERSE LENGTH=523	27.34	278	173	9	264	532	65	322	6e-16	81.6
maker-scaffold_17-snap-gene-51.78-mRNA-1	AT3G04810.2	AT3G04810.2 | Symbols: ATNEK2, NEK2 | NIMA-related kinase 2 | chr3:1318096-1321101 FORWARD LENGTH=606	27.60	279	159	9	267	532	10	258	8e-16	81.6
maker-scaffold_17-snap-gene-51.78-mRNA-1	AT3G04810.1	AT3G04810.1 | Symbols: ATNEK2, NEK2 | NIMA-related kinase 2 | chr3:1318096-1321101 FORWARD LENGTH=606	27.60	279	159	9	267	532	10	258	8e-16	81.6
maker-scaffold_17-snap-gene-51.78-mRNA-1	AT5G28290.1	AT5G28290.1 | Symbols: ATNEK3, NEK3 | NIMA-related kinase 3 | chr5:10278880-10281880 REVERSE LENGTH=568	27.99	268	172	11	267	532	10	258	9e-16	81.3
maker-scaffold_17-snap-gene-51.78-mRNA-1	AT4G26070.1	AT4G26070.1 | Symbols: MEK1, NMAPKK, ATMEK1, MKK1 | MAP kinase/ ERK kinase 1 | chr4:13217797-13219381 FORWARD LENGTH=308	29.33	208	127	8	266	471	73	262	9e-16	79.0
maker-scaffold_17-snap-gene-51.78-mRNA-1	AT1G61950.1	AT1G61950.1 | Symbols: CPK19 | calcium-dependent protein kinase 19 | chr1:22899417-22901941 FORWARD LENGTH=551	27.11	273	179	7	264	532	101	357	9e-16	81.3
maker-scaffold_17-snap-gene-51.78-mRNA-1	AT1G35670.1	AT1G35670.1 | Symbols: ATCDPK2, CPK11, ATCPK11, CDPK2 | calcium-dependent protein kinase 2 | chr1:13205456-13208058 FORWARD LENGTH=495	28.73	275	177	8	261	532	26	284	9e-16	80.9
maker-scaffold_17-snap-gene-51.78-mRNA-1	AT4G04700.1	AT4G04700.1 | Symbols: CPK27 | calcium-dependent protein kinase 27 | chr4:2385276-2387986 REVERSE LENGTH=485	25.38	331	189	12	219	532	1	290	1e-15	80.5
maker-scaffold_17-snap-gene-51.78-mRNA-1	AT4G18710.1	AT4G18710.1 | Symbols: BIN2, DWF12, UCU1, ATSK21, SK21 | Protein kinase superfamily protein | chr4:10296474-10298913 FORWARD LENGTH=380	25.75	299	171	9	266	532	45	324	1e-15	79.7
maker-scaffold_17-snap-gene-51.78-mRNA-1	AT4G09570.1	AT4G09570.1 | Symbols: CPK4, ATCPK4 | calcium-dependent protein kinase 4 | chr4:6049560-6052184 FORWARD LENGTH=501	27.37	274	182	7	261	532	25	283	1e-15	80.5
maker-scaffold_17-snap-gene-51.78-mRNA-1	AT4G04695.1	AT4G04695.1 | Symbols: CPK31 | calcium-dependent protein kinase 31 | chr4:2381634-2383996 REVERSE LENGTH=484	26.32	285	181	9	258	532	25	290	1e-15	80.1
maker-scaffold_17-snap-gene-51.78-mRNA-1	AT4G33950.2	AT4G33950.2 | Symbols: OST1, SNRK2-6, SRK2E, SNRK2.6, P44 | Protein kinase superfamily protein | chr4:16272819-16274657 FORWARD LENGTH=314	30.98	184	122	5	350	529	44	226	2e-15	78.2
maker-scaffold_17-snap-gene-51.78-mRNA-1	AT4G33950.1	AT4G33950.1 | Symbols: OST1, SNRK2-6, SRK2E, SNRK2.6, P44, ATOST1 | Protein kinase superfamily protein | chr4:16272364-16274657 FORWARD LENGTH=362	29.21	267	166	9	267	529	27	274	2e-15	79.0
maker-scaffold_17-snap-gene-51.78-mRNA-1	AT4G23650.1	AT4G23650.1 | Symbols: CDPK6, CPK3 | calcium-dependent protein kinase 6 | chr4:12324967-12327415 REVERSE LENGTH=529	26.41	284	166	10	264	532	81	336	2e-15	79.7
maker-scaffold_17-snap-gene-51.78-mRNA-1	AT2G41140.1	AT2G41140.1 | Symbols: CRK1, ATCRK1, ATCBK3 | CDPK-related kinase 1 | chr2:17150492-17153378 FORWARD LENGTH=576	26.98	278	170	10	267	532	129	385	3e-15	79.7
maker-scaffold_17-snap-gene-51.78-mRNA-1	AT4G04740.1	AT4G04740.1 | Symbols: CPK23, ATCPK23 | calcium-dependent protein kinase 23 | chr4:2405406-2408493 REVERSE LENGTH=520	27.71	231	140	8	312	532	114	327	3e-15	79.3
maker-scaffold_17-snap-gene-51.78-mRNA-1	AT3G45640.1	AT3G45640.1 | Symbols: ATMPK3, MPK3, ATMAPK3 | mitogen-activated protein kinase 3 | chr3:16756918-16758476 FORWARD LENGTH=370	28.14	199	114	5	362	532	127	324	3e-15	78.2
maker-scaffold_17-snap-gene-51.78-mRNA-1	AT4G04740.2	AT4G04740.2 | Symbols: CPK23 | calcium-dependent protein kinase 23 | chr4:2404883-2408493 REVERSE LENGTH=533	27.71	231	140	8	312	532	114	327	3e-15	79.3
maker-scaffold_17-snap-gene-51.78-mRNA-1	AT1G48490.3	AT1G48490.3 | Symbols: | Protein kinase superfamily protein | chr1:17922345-17928597 REVERSE LENGTH=1235	25.81	279	158	10	267	516	834	1092	4e-15	80.1
maker-scaffold_17-snap-gene-51.78-mRNA-1	AT1G48490.2	AT1G48490.2 | Symbols: | Protein kinase superfamily protein | chr1:17922345-17928597 REVERSE LENGTH=1235	25.81	279	158	10	267	516	834	1092	4e-15	80.1
maker-scaffold_17-snap-gene-51.78-mRNA-1	AT1G48490.1	AT1G48490.1 | Symbols: | Protein kinase superfamily protein | chr1:17922345-17928597 REVERSE LENGTH=1235	25.81	279	158	10	267	516	834	1092	4e-15	80.1
maker-scaffold_17-snap-gene-51.78-mRNA-1	AT1G77720.1	AT1G77720.1 | Symbols: PPK1 | putative protein kinase 1 | chr1:29210730-29213877 FORWARD LENGTH=777	29.03	248	138	9	319	532	450	693	4e-15	79.7
maker-scaffold_17-snap-gene-51.78-mRNA-1	AT4G18710.2	AT4G18710.2 | Symbols: BIN2 | Protein kinase superfamily protein | chr4:10296474-10301148 FORWARD LENGTH=280	27.19	228	140	7	266	486	45	253	4e-15	76.6
maker-scaffold_17-snap-gene-51.78-mRNA-1	AT2G46070.2	AT2G46070.2 | Symbols: MPK12 | mitogen-activated protein kinase 12 | chr2:18946301-18947770 REVERSE LENGTH=324	30.97	155	98	4	362	511	130	280	5e-15	77.0
maker-scaffold_17-snap-gene-51.78-mRNA-1	AT5G60550.1	AT5G60550.1 | Symbols: GRIK2, ATSNAK1 | geminivirus rep interacting kinase 2 | chr5:24340135-24342356 FORWARD LENGTH=407	27.41	321	206	14	223	532	66	370	5e-15	78.2
maker-scaffold_17-snap-gene-51.78-mRNA-1	AT5G19360.1	AT5G19360.1 | Symbols: CPK34 | calcium-dependent protein kinase 34 | chr5:6521716-6523780 REVERSE LENGTH=523	26.62	278	183	7	259	532	66	326	7e-15	78.2
maker-scaffold_17-snap-gene-51.78-mRNA-1	AT1G07880.2	AT1G07880.2 | Symbols: ATMPK13 | Protein kinase superfamily protein | chr1:2434193-2435712 REVERSE LENGTH=363	30.97	155	98	4	362	511	122	272	7e-15	77.0
maker-scaffold_17-snap-gene-51.78-mRNA-1	AT2G46070.1	AT2G46070.1 | Symbols: ATMPK12, MAPK12, MPK12 | mitogen-activated protein kinase 12 | chr2:18946134-18947770 REVERSE LENGTH=372	30.97	155	98	4	362	511	130	280	8e-15	77.0
maker-scaffold_17-snap-gene-51.78-mRNA-1	AT5G66880.1	AT5G66880.1 | Symbols: SNRK2-3, SNRK2.3, SRK2I | sucrose nonfermenting 1(SNF1)-related protein kinase 2.3 | chr5:26710697-26712732 FORWARD LENGTH=361	31.72	186	118	5	350	529	93	275	8e-15	77.0
maker-scaffold_17-snap-gene-51.78-mRNA-1	AT3G59790.1	AT3G59790.1 | Symbols: ATMPK10, MPK10 | MAP kinase 10 | chr3:22092448-22094240 FORWARD LENGTH=393	28.04	271	147	9	299	532	86	345	8e-15	77.4
maker-scaffold_17-snap-gene-51.78-mRNA-1	AT3G01090.2	AT3G01090.2 | Symbols: AKIN10, KIN10 | SNF1 kinase homolog 10 | chr3:31437-34143 REVERSE LENGTH=535	27.57	272	172	10	264	532	45	294	9e-15	78.2
maker-scaffold_17-snap-gene-51.78-mRNA-1	AT1G10940.1	AT1G10940.1 | Symbols: ASK1, SNRK2-4, SNRK2.4, SRK2A | Protein kinase superfamily protein | chr1:3656050-3658170 REVERSE LENGTH=363	27.47	273	169	11	267	532	10	260	9e-15	76.6
maker-scaffold_17-snap-gene-51.78-mRNA-1	AT3G01090.3	AT3G01090.3 | Symbols: AKIN10, KIN10 | SNF1 kinase homolog 10 | chr3:31437-33977 REVERSE LENGTH=512	27.57	272	172	10	264	532	22	271	1e-14	77.8
maker-scaffold_17-snap-gene-51.78-mRNA-1	AT3G01090.1	AT3G01090.1 | Symbols: AKIN10, SNRK1.1, KIN10 | SNF1 kinase homolog 10 | chr3:31437-33977 REVERSE LENGTH=512	27.57	272	172	10	264	532	22	271	1e-14	77.8
maker-scaffold_17-snap-gene-51.78-mRNA-1	AT5G14640.1	AT5G14640.1 | Symbols: ATSK13, SK13 | shaggy-like kinase 13 | chr5:4719350-4721772 REVERSE LENGTH=410	26.09	299	170	10	266	532	79	358	1e-14	77.0
maker-scaffold_17-snap-gene-51.78-mRNA-1	AT1G33260.1	AT1G33260.1 | Symbols: | Protein kinase superfamily protein | chr1:12064796-12066114 FORWARD LENGTH=349	26.39	269	161	7	266	516	48	297	1e-14	76.3
maker-scaffold_17-snap-gene-51.78-mRNA-1	AT1G53165.2	AT1G53165.2 | Symbols: ATMAP4K ALPHA1 | Protein kinase superfamily protein | chr1:19814386-19819233 FORWARD LENGTH=680	28.68	272	165	12	266	532	20	267	1e-14	77.8
maker-scaffold_17-snap-gene-51.78-mRNA-1	AT1G53165.1	AT1G53165.1 | Symbols: ATMAP4K ALPHA1 | Protein kinase superfamily protein | chr1:19814386-19819233 FORWARD LENGTH=680	28.68	272	165	12	266	532	20	267	1e-14	77.8
maker-scaffold_17-snap-gene-51.78-mRNA-1	AT1G53165.3	AT1G53165.3 | Symbols: ATMAP4K ALPHA1 | Protein kinase superfamily protein | chr1:19814386-19819233 FORWARD LENGTH=688	28.68	272	165	12	266	532	20	267	1e-14	77.8
maker-scaffold_17-snap-gene-51.78-mRNA-1	AT1G60940.2	AT1G60940.2 | Symbols: SNRK2-10, SNRK2.10, SRK2B | SNF1-related protein kinase 2.10 | chr1:22439398-22441896 REVERSE LENGTH=361	26.67	270	175	9	267	532	10	260	2e-14	76.3
maker-scaffold_17-snap-gene-51.78-mRNA-1	AT1G60940.1	AT1G60940.1 | Symbols: SNRK2-10, SNRK2.10, SRK2B | SNF1-related protein kinase 2.10 | chr1:22439398-22441896 REVERSE LENGTH=361	26.67	270	175	9	267	532	10	260	2e-14	76.3
maker-scaffold_17-snap-gene-51.78-mRNA-1	AT4G11330.1	AT4G11330.1 | Symbols: ATMPK5, MPK5 | MAP kinase 5 | chr4:6892143-6893845 FORWARD LENGTH=376	28.14	199	114	4	362	532	132	329	2e-14	76.3
maker-scaffold_17-snap-gene-51.78-mRNA-1	AT1G20930.1	AT1G20930.1 | Symbols: CDKB2;2 | cyclin-dependent kinase B2;2 | chr1:7292752-7294664 REVERSE LENGTH=315	21.84	293	192	10	267	531	22	305	2e-14	75.1
maker-scaffold_17-snap-gene-51.78-mRNA-1	AT2G42640.1	AT2G42640.1 | Symbols: | Mitogen activated protein kinase kinase kinase-related | chr2:17758532-17763708 REVERSE LENGTH=781	28.99	238	145	7	264	498	531	747	2e-14	77.4
maker-scaffold_17-snap-gene-51.78-mRNA-1	AT2G30980.1	AT2G30980.1 | Symbols: ASKdZeta, ATSK23, BIL1, ATSK2-2, SKdZeta | SHAGGY-related protein kinase dZeta | chr2:13182350-13185870 REVERSE LENGTH=412	26.32	228	142	6	266	486	77	285	2e-14	76.3
maker-scaffold_17-snap-gene-51.78-mRNA-1	AT1G49180.2	AT1G49180.2 | Symbols: | protein kinase family protein | chr1:18184814-18187444 REVERSE LENGTH=376	33.33	147	93	3	350	493	81	225	2e-14	75.9
maker-scaffold_17-snap-gene-51.78-mRNA-1	AT2G17520.1	AT2G17520.1 | Symbols: IRE1A, ATIRE1-2, IRE1-2 | Endoribonuclease/protein kinase IRE1-like | chr2:7617504-7620929 FORWARD LENGTH=841	31.47	197	113	7	347	532	519	704	2e-14	77.4
maker-scaffold_17-snap-gene-51.78-mRNA-1	AT2G38620.2	AT2G38620.2 | Symbols: CDKB1;2 | cyclin-dependent kinase B1;2 | chr2:16152551-16153866 FORWARD LENGTH=311	24.67	300	184	10	267	531	10	302	2e-14	74.7
maker-scaffold_17-snap-gene-51.78-mRNA-1	AT1G49180.1	AT1G49180.1 | Symbols: | protein kinase family protein | chr1:18184840-18187444 REVERSE LENGTH=408	33.33	147	93	3	350	493	81	225	2e-14	75.9
maker-scaffold_17-snap-gene-51.78-mRNA-1	AT1G09840.6	AT1G09840.6 | Symbols: ATSK41, SK41 | shaggy-like protein kinase 41 | chr1:3196114-3199524 REVERSE LENGTH=421	23.85	239	148	6	259	486	81	296	2e-14	76.3
maker-scaffold_17-snap-gene-51.78-mRNA-1	AT1G09840.5	AT1G09840.5 | Symbols: ATSK41, SK41 | shaggy-like protein kinase 41 | chr1:3196114-3199524 REVERSE LENGTH=421	23.85	239	148	6	259	486	81	296	2e-14	76.3
maker-scaffold_17-snap-gene-51.78-mRNA-1	AT1G09840.4	AT1G09840.4 | Symbols: ATSK41, SK41 | shaggy-like protein kinase 41 | chr1:3196114-3199524 REVERSE LENGTH=421	23.85	239	148	6	259	486	81	296	2e-14	76.3
maker-scaffold_17-snap-gene-51.78-mRNA-1	AT1G09840.3	AT1G09840.3 | Symbols: ATSK41, SK41 | shaggy-like protein kinase 41 | chr1:3196114-3199524 REVERSE LENGTH=421	23.85	239	148	6	259	486	81	296	2e-14	76.3
maker-scaffold_17-snap-gene-51.78-mRNA-1	AT1G09840.2	AT1G09840.2 | Symbols: ATSK41, SK41 | shaggy-like protein kinase 41 | chr1:3196114-3199524 REVERSE LENGTH=421	23.85	239	148	6	259	486	81	296	2e-14	76.3
maker-scaffold_17-snap-gene-51.78-mRNA-1	AT1G09840.1	AT1G09840.1 | Symbols: ATSK41, SK41 | shaggy-like protein kinase 41 | chr1:3196114-3199524 REVERSE LENGTH=421	23.85	239	148	6	259	486	81	296	2e-14	76.3
maker-scaffold_17-snap-gene-51.78-mRNA-1	AT5G23580.1	AT5G23580.1 | Symbols: CDPK9, ATCDPK9, CPK12, ATCPK12 | calmodulin-like domain protein kinase 9 | chr5:7950388-7952433 REVERSE LENGTH=490	28.27	283	182	9	253	532	16	280	2e-14	76.3
maker-scaffold_17-snap-gene-51.78-mRNA-1	AT5G08590.1	AT5G08590.1 | Symbols: ASK2, SNRK2-1, SNRK2.1, SRK2G | SNF1-related protein kinase 2.1 | chr5:2783537-2785869 FORWARD LENGTH=353	29.79	188	123	5	350	531	75	259	2e-14	75.5
maker-scaffold_17-snap-gene-51.78-mRNA-1	AT5G56580.1	AT5G56580.1 | Symbols: ATMKK6, ANQ1, MKK6 | MAP kinase kinase 6 | chr5:22904851-22906620 REVERSE LENGTH=356	26.68	371	208	17	185	532	2	331	3e-14	75.5
maker-scaffold_17-snap-gene-51.78-mRNA-1	AT1G07880.1	AT1G07880.1 | Symbols: ATMPK13 | Protein kinase superfamily protein | chr1:2434706-2435712 REVERSE LENGTH=254	32.28	127	84	2	362	487	122	247	3e-14	73.6
maker-scaffold_17-snap-gene-51.78-mRNA-1	AT2G41860.1	AT2G41860.1 | Symbols: CPK14 | calcium-dependent protein kinase 14 | chr2:17467646-17469786 REVERSE LENGTH=530	26.83	287	161	11	264	532	57	312	3e-14	75.9
maker-scaffold_17-snap-gene-51.78-mRNA-1	AT2G41860.2	AT2G41860.2 | Symbols: CPK14 | calcium-dependent protein kinase 14 | chr2:17467646-17469786 REVERSE LENGTH=530	26.83	287	161	11	264	532	57	312	4e-14	75.9
maker-scaffold_17-snap-gene-51.78-mRNA-1	AT2G43790.1	AT2G43790.1 | Symbols: ATMPK6, MPK6, MAPK6, ATMAPK6 | MAP kinase 6 | chr2:18138477-18140693 FORWARD LENGTH=395	29.28	222	121	9	267	476	69	266	4e-14	75.1
maker-scaffold_17-snap-gene-51.78-mRNA-1	AT3G29160.3	AT3G29160.3 | Symbols: AKIN11, KIN11 | SNF1 kinase homolog 11 | chr3:11129768-11131510 REVERSE LENGTH=359	27.04	270	170	10	264	529	23	269	4e-14	74.7
maker-scaffold_17-snap-gene-51.78-mRNA-1	AT4G04632.1	AT4G04632.1 | Symbols: | Protein kinase superfamily protein | chr4:2339726-2340049 REVERSE LENGTH=107	41.05	95	51	2	441	532	1	93	4e-14	71.2
maker-scaffold_17-snap-gene-51.78-mRNA-1	AT1G57870.2	AT1G57870.2 | Symbols: ATSK42, SK42 | shaggy-like kinase 42 | chr1:21431358-21434877 REVERSE LENGTH=420	24.15	236	151	6	259	486	80	295	5e-14	75.1
maker-scaffold_17-snap-gene-51.78-mRNA-1	AT1G57870.1	AT1G57870.1 | Symbols: ATSK42, SK42 | shaggy-like kinase 42 | chr1:21431358-21434877 REVERSE LENGTH=420	24.15	236	151	6	259	486	80	295	5e-14	75.1
maker-scaffold_17-snap-gene-51.78-mRNA-1	AT1G57870.3	AT1G57870.3 | Symbols: SK42 | shaggy-like kinase 42 | chr1:21431138-21434877 REVERSE LENGTH=443	24.15	236	151	6	259	486	80	295	6e-14	75.1
maker-scaffold_17-snap-gene-51.78-mRNA-1	AT1G33260.2	AT1G33260.2 | Symbols: | Protein kinase superfamily protein | chr1:12064796-12066114 FORWARD LENGTH=348	26.10	272	157	8	266	516	48	296	6e-14	73.9
maker-scaffold_17-snap-gene-51.78-mRNA-1	AT3G61160.1	AT3G61160.1 | Symbols: | Protein kinase superfamily protein | chr3:22636209-22638593 FORWARD LENGTH=431	25.40	252	158	6	266	508	107	337	6e-14	74.7
maker-scaffold_17-snap-gene-51.78-mRNA-1	AT4G40010.1	AT4G40010.1 | Symbols: SNRK2-7, SNRK2.7, SRK2F | SNF1-related protein kinase 2.7 | chr4:18548704-18551056 REVERSE LENGTH=350	29.75	242	149	9	300	532	31	260	7e-14	73.9
maker-scaffold_17-snap-gene-51.78-mRNA-1	AT3G61160.2	AT3G61160.2 | Symbols: | Protein kinase superfamily protein | chr3:22636209-22638593 FORWARD LENGTH=438	25.00	252	159	6	266	508	114	344	7e-14	74.7
maker-scaffold_17-snap-gene-51.78-mRNA-1	AT5G63650.1	AT5G63650.1 | Symbols: SNRK2-5, SNRK2.5, SRK2H | SNF1-related protein kinase 2.5 | chr5:25481631-25483495 REVERSE LENGTH=360	29.26	188	124	5	350	531	75	259	8e-14	73.9
maker-scaffold_17-snap-gene-51.78-mRNA-1	AT3G17850.1	AT3G17850.1 | Symbols: | Protein kinase superfamily protein | chr3:6109854-6116245 REVERSE LENGTH=1296	25.95	289	159	11	267	520	888	1156	8e-14	75.9
maker-scaffold_17-snap-gene-51.78-mRNA-1	AT5G19450.2	AT5G19450.2 | Symbols: CDPK19, CPK8 | calcium-dependent protein kinase 19 | chr5:6558672-6561471 REVERSE LENGTH=533	27.74	274	175	7	264	532	60	315	8e-14	75.1
maker-scaffold_17-snap-gene-51.78-mRNA-1	AT5G19450.1	AT5G19450.1 | Symbols: CDPK19, CPK8 | calcium-dependent protein kinase 19 | chr5:6558672-6561471 REVERSE LENGTH=533	27.74	274	175	7	264	532	60	315	8e-14	75.1
maker-scaffold_17-snap-gene-51.78-mRNA-1	AT1G32320.1	AT1G32320.1 | Symbols: ATMKK10, MKK10 | MAP kinase kinase 10 | chr1:11655156-11656073 FORWARD LENGTH=305	28.62	283	153	12	266	532	53	302	1e-13	72.8
maker-scaffold_17-snap-gene-51.78-mRNA-1	AT3G29160.2	AT3G29160.2 | Symbols: AKIN11, KIN11 | SNF1 kinase homolog 11 | chr3:11128893-11131510 REVERSE LENGTH=512	27.04	270	170	10	264	529	23	269	1e-13	74.3
maker-scaffold_17-snap-gene-51.78-mRNA-1	AT3G29160.1	AT3G29160.1 | Symbols: AKIN11, SNRK1.2, KIN11, ATKIN11 | SNF1 kinase homolog 11 | chr3:11128893-11131510 REVERSE LENGTH=512	27.04	270	170	10	264	529	23	269	1e-13	74.3
maker-scaffold_17-snap-gene-51.78-mRNA-1	AT4G00720.1	AT4G00720.1 | Symbols: ATSK32, ASKTHETA, SK32 | shaggy-like protein kinase 32 | chr4:294116-297002 REVERSE LENGTH=472	24.50	302	183	7	260	532	137	422	1e-13	74.3
maker-scaffold_17-snap-gene-51.78-mRNA-1	AT2G31500.1	AT2G31500.1 | Symbols: CPK24 | calcium-dependent protein kinase 24 | chr2:13414016-13416324 FORWARD LENGTH=582	27.05	292	172	10	256	532	59	324	1e-13	74.7
maker-scaffold_17-snap-gene-51.78-mRNA-1	AT1G74740.1	AT1G74740.1 | Symbols: CPK30, CDPK1A, ATCPK30 | calcium-dependent protein kinase 30 | chr1:28080199-28082476 REVERSE LENGTH=541	27.24	312	206	8	223	532	25	317	1e-13	74.3
maker-scaffold_17-snap-gene-51.78-mRNA-1	AT1G01560.2	AT1G01560.2 | Symbols: ATMPK11, MPK11 | MAP kinase 11 | chr1:202345-204189 FORWARD LENGTH=369	28.14	199	114	5	362	532	129	326	1e-13	73.6
maker-scaffold_17-snap-gene-51.78-mRNA-1	AT5G11850.1	AT5G11850.1 | Symbols: | Protein kinase superfamily protein | chr5:3816632-3821024 REVERSE LENGTH=880	23.22	267	182	8	264	527	612	858	1e-13	74.7
maker-scaffold_17-snap-gene-51.78-mRNA-1	AT3G53640.1	AT3G53640.1 | Symbols: | Protein kinase superfamily protein | chr3:19887007-19888935 REVERSE LENGTH=642	32.03	128	84	2	359	484	412	538	1e-13	74.3
maker-scaffold_17-snap-gene-51.78-mRNA-1	AT1G18160.1	AT1G18160.1 | Symbols: | Protein kinase superfamily protein | chr1:6249126-6253835 FORWARD LENGTH=992	23.77	265	179	7	267	528	721	965	1e-13	74.7
maker-scaffold_17-snap-gene-51.78-mRNA-1	AT5G01850.1	AT5G01850.1 | Symbols: | Protein kinase superfamily protein | chr5:332829-334180 FORWARD LENGTH=333	33.55	152	91	3	379	522	122	271	2e-13	72.8
maker-scaffold_17-snap-gene-51.78-mRNA-1	AT3G50500.1	AT3G50500.1 | Symbols: SPK-2-2, SNRK2-2, SNRK2.2, SRK2D | SNF1-related protein kinase 2.2 | chr3:18741805-18743904 REVERSE LENGTH=362	29.83	181	118	5	350	524	94	271	2e-13	73.2
maker-scaffold_17-snap-gene-51.78-mRNA-1	AT1G13350.2	AT1G13350.2 | Symbols: | Protein kinase superfamily protein | chr1:4572502-4576547 REVERSE LENGTH=788	28.57	175	118	5	359	527	558	731	2e-13	73.9
maker-scaffold_17-snap-gene-51.78-mRNA-1	AT1G06390.2	AT1G06390.2 | Symbols: GSK1, ATGSK1, ATSK22, SK22, BIL2, ATSK2-3 | GSK3/SHAGGY-like protein kinase 1 | chr1:1946860-1950417 FORWARD LENGTH=407	26.07	234	135	8	266	486	75	283	2e-13	73.2
maker-scaffold_17-snap-gene-51.78-mRNA-1	AT1G06390.1	AT1G06390.1 | Symbols: GSK1, ATGSK1, ATSK22, SK22, BIL2, ATSK2-3 | GSK3/SHAGGY-like protein kinase 1 | chr1:1946860-1950417 FORWARD LENGTH=407	26.07	234	135	8	266	486	75	283	2e-13	73.2
maker-scaffold_17-snap-gene-51.78-mRNA-1	AT1G73660.1	AT1G73660.1 | Symbols: | protein tyrosine kinase family protein | chr1:27692247-27696718 REVERSE LENGTH=1030	24.05	262	176	7	264	522	751	992	2e-13	74.3
maker-scaffold_17-snap-gene-51.78-mRNA-1	AT5G12480.1	AT5G12480.1 | Symbols: CPK7 | calmodulin-domain protein kinase 7 | chr5:4047817-4050035 REVERSE LENGTH=535	26.64	274	178	7	264	532	62	317	3e-13	73.2
maker-scaffold_17-snap-gene-51.78-mRNA-1	AT1G13350.1	AT1G13350.1 | Symbols: | Protein kinase superfamily protein | chr1:4572502-4576547 REVERSE LENGTH=761	32.03	128	84	2	359	484	531	657	3e-13	73.6
maker-scaffold_17-snap-gene-51.78-mRNA-1	AT5G62310.1	AT5G62310.1 | Symbols: IRE | AGC (cAMP-dependent, cGMP-dependent and protein kinase C) kinase family protein | chr5:25023405-25028414 FORWARD LENGTH=1168	24.07	295	157	10	267	520	760	1028	3e-13	73.9
maker-scaffold_17-snap-gene-51.78-mRNA-1	AT2G23030.1	AT2G23030.1 | Symbols: SNRK2-9, SNRK2.9 | SNF1-related protein kinase 2.9 | chr2:9803753-9806603 REVERSE LENGTH=339	27.81	187	130	4	350	532	75	260	3e-13	72.0
maker-scaffold_17-snap-gene-51.78-mRNA-1	AT3G51850.1	AT3G51850.1 | Symbols: CPK13 | calcium-dependent protein kinase 13 | chr3:19232667-19235526 FORWARD LENGTH=528	26.16	279	167	8	267	532	60	312	3e-13	73.2
maker-scaffold_17-snap-gene-51.78-mRNA-1	AT3G25840.2	AT3G25840.2 | Symbols: | Protein kinase superfamily protein | chr3:9452993-9456322 REVERSE LENGTH=673	31.25	128	85	2	359	484	444	570	4e-13	73.2
maker-scaffold_17-snap-gene-51.78-mRNA-1	AT1G10940.2	AT1G10940.2 | Symbols: | Protein kinase superfamily protein | chr1:3656050-3658170 REVERSE LENGTH=371	26.07	280	172	11	267	532	10	268	5e-13	71.6
maker-scaffold_17-snap-gene-51.78-mRNA-1	AT3G44200.1	AT3G44200.1 | Symbols: ATNEK6, NEK6, IBO1 | NIMA (never in mitosis, gene A)-related 6 | chr3:15906788-15911365 FORWARD LENGTH=956	29.28	181	121	4	354	532	87	262	5e-13	72.8
maker-scaffold_17-snap-gene-51.78-mRNA-1	AT4G01370.1	AT4G01370.1 | Symbols: ATMPK4, MPK4 | MAP kinase 4 | chr4:567219-568889 FORWARD LENGTH=376	27.64	199	115	5	362	532	132	329	6e-13	71.6
maker-scaffold_17-snap-gene-51.78-mRNA-1	AT1G66750.1	AT1G66750.1 | Symbols: CDKD1;2, CAK4AT, AT;CDKD;2, CDKD;2, CAK4 | CDK-activating kinase 4 | chr1:24894775-24897015 FORWARD LENGTH=348	28.76	233	137	10	261	486	13	223	6e-13	71.2
maker-scaffold_17-snap-gene-51.78-mRNA-1	AT5G03730.1	AT5G03730.1 | Symbols: CTR1, SIS1, AtCTR1 | Protein kinase superfamily protein | chr5:974958-979660 REVERSE LENGTH=821	23.88	268	177	9	267	528	557	803	6e-13	72.4
maker-scaffold_17-snap-gene-51.78-mRNA-1	AT5G03730.2	AT5G03730.2 | Symbols: CTR1, SIS1, AtCTR1 | Protein kinase superfamily protein | chr5:974958-979660 REVERSE LENGTH=821	23.88	268	177	9	267	528	557	803	6e-13	72.4
maker-scaffold_17-snap-gene-51.78-mRNA-1	AT5G39440.1	AT5G39440.1 | Symbols: SnRK1.3 | SNF1-related protein kinase 1.3 | chr5:15781907-15784699 FORWARD LENGTH=494	25.46	271	178	9	264	532	22	270	7e-13	72.0
maker-scaffold_17-snap-gene-51.78-mRNA-1	AT1G59580.2	AT1G59580.2 | Symbols: ATMPK2, MPK2 | mitogen-activated protein kinase homolog 2 | chr1:21884521-21885743 FORWARD LENGTH=376	28.04	296	169	12	267	532	38	319	8e-13	70.9
maker-scaffold_17-snap-gene-51.78-mRNA-1	AT1G59580.1	AT1G59580.1 | Symbols: ATMPK2, MPK2 | mitogen-activated protein kinase homolog 2 | chr1:21884521-21885743 FORWARD LENGTH=376	28.04	296	169	12	267	532	38	319	8e-13	70.9
maker-scaffold_17-snap-gene-51.78-mRNA-1	AT1G62400.1	AT1G62400.1 | Symbols: HT1 | Protein kinase superfamily protein | chr1:23090243-23091529 FORWARD LENGTH=345	27.84	176	123	3	347	521	114	286	9e-13	70.5
maker-scaffold_17-snap-gene-51.78-mRNA-1	AT3G25840.1	AT3G25840.1 | Symbols: | Protein kinase superfamily protein | chr3:9452993-9457446 REVERSE LENGTH=935	31.25	128	85	2	359	484	706	832	1e-12	72.0
maker-scaffold_17-snap-gene-51.78-mRNA-1	AT2G38620.1	AT2G38620.1 | Symbols: CDKB1;2 | cyclin-dependent kinase B1;2 | chr2:16152551-16153406 FORWARD LENGTH=257	25.54	231	154	7	267	486	10	233	1e-12	68.6
maker-scaffold_17-snap-gene-51.78-mRNA-1	AT4G10390.1	AT4G10390.1 | Symbols: | Protein kinase superfamily protein | chr4:6441949-6443161 REVERSE LENGTH=342	26.49	268	162	10	266	518	46	293	1e-12	70.1
maker-scaffold_17-snap-gene-51.78-mRNA-1	AT1G51940.1	AT1G51940.1 | Symbols: | protein kinase family protein / peptidoglycan-binding LysM domain-containing protein | chr1:19296092-19298941 REVERSE LENGTH=651	30.41	217	117	9	266	471	346	539	2e-12	71.2
maker-scaffold_17-snap-gene-51.78-mRNA-1	AT2G26980.2	AT2G26980.2 | Symbols: CIPK3 | CBL-interacting protein kinase 3 | chr2:11515626-11518205 REVERSE LENGTH=375	29.38	211	129	8	264	470	17	211	2e-12	70.1
maker-scaffold_17-snap-gene-51.78-mRNA-1	AT2G26980.1	AT2G26980.1 | Symbols: CIPK3, SnRK3.17 | CBL-interacting protein kinase 3 | chr2:11515671-11518205 REVERSE LENGTH=382	29.38	211	129	8	264	470	17	211	2e-12	70.1
maker-scaffold_17-snap-gene-51.78-mRNA-1	AT5G19010.1	AT5G19010.1 | Symbols: MPK16 | mitogen-activated protein kinase 16 | chr5:6345096-6347676 REVERSE LENGTH=567	26.30	289	176	11	255	531	19	282	2e-12	70.5
maker-scaffold_17-snap-gene-51.78-mRNA-1	AT5G57630.1	AT5G57630.1 | Symbols: CIPK21, SnRK3.4 | CBL-interacting protein kinase 21 | chr5:23341092-23343143 REVERSE LENGTH=416	28.82	170	103	6	305	470	50	205	2e-12	70.1
maker-scaffold_17-snap-gene-51.78-mRNA-1	AT2G26980.3	AT2G26980.3 | Symbols: CIPK3 | CBL-interacting protein kinase 3 | chr2:11515234-11518205 REVERSE LENGTH=441	29.38	211	129	9	264	470	17	211	2e-12	69.7
maker-scaffold_17-snap-gene-51.78-mRNA-1	AT4G35310.1	AT4G35310.1 | Symbols: CPK5, ATCPK5 | calmodulin-domain protein kinase 5 | chr4:16802436-16804628 FORWARD LENGTH=556	26.28	274	173	9	267	532	103	355	3e-12	70.1
maker-scaffold_17-snap-gene-51.78-mRNA-1	AT5G25110.1	AT5G25110.1 | Symbols: CIPK25, SnRK3.25 | CBL-interacting protein kinase 25 | chr5:8657740-8659206 REVERSE LENGTH=488	25.78	287	170	12	259	532	41	297	3e-12	69.7
maker-scaffold_17-snap-gene-51.78-mRNA-1	AT2G26980.4	AT2G26980.4 | Symbols: CIPK3 | CBL-interacting protein kinase 3 | chr2:11515234-11518426 REVERSE LENGTH=451	29.38	211	129	9	264	470	27	221	3e-12	69.7
maker-scaffold_17-snap-gene-51.78-mRNA-1	AT2G26980.5	AT2G26980.5 | Symbols: CIPK3 | CBL-interacting protein kinase 3 | chr2:11515458-11518205 REVERSE LENGTH=425	29.38	211	129	8	264	470	17	211	3e-12	69.7
maker-scaffold_17-snap-gene-51.78-mRNA-1	AT1G45160.1	AT1G45160.1 | Symbols: | Protein kinase superfamily protein | chr1:17084115-17090277 REVERSE LENGTH=1042	25.84	298	171	9	267	532	676	955	3e-12	70.5
maker-scaffold_17-snap-gene-51.78-mRNA-1	AT1G01560.1	AT1G01560.1 | Symbols: ATMPK11, MPK11 | MAP kinase 11 | chr1:202345-203662 FORWARD LENGTH=275	31.50	127	85	2	362	487	129	254	3e-12	67.8
maker-scaffold_17-snap-gene-51.78-mRNA-1	AT1G15530.1	AT1G15530.1 | Symbols: | Concanavalin A-like lectin protein kinase family protein | chr1:5339961-5341931 REVERSE LENGTH=656	27.36	212	129	7	266	471	366	558	3e-12	70.1
maker-scaffold_17-snap-gene-51.78-mRNA-1	AT1G45160.2	AT1G45160.2 | Symbols: | Protein kinase superfamily protein | chr1:17083814-17090277 REVERSE LENGTH=1067	25.84	298	171	9	267	532	676	955	4e-12	70.1
maker-scaffold_17-snap-gene-51.78-mRNA-1	AT3G06620.1	AT3G06620.1 | Symbols: | PAS domain-containing protein tyrosine kinase family protein | chr3:2062833-2067138 REVERSE LENGTH=773	23.79	269	180	8	264	528	497	744	5e-12	69.7
maker-scaffold_17-snap-gene-51.78-mRNA-1	AT3G17510.1	AT3G17510.1 | Symbols: CIPK1, SnRK3.16 | CBL-interacting protein kinase 1 | chr3:5989309-5992627 REVERSE LENGTH=444	26.69	266	161	11	264	520	23	263	7e-12	68.6
maker-scaffold_17-snap-gene-51.78-mRNA-1	AT4G31170.3	AT4G31170.3 | Symbols: | Protein kinase superfamily protein | chr4:15153499-15154846 REVERSE LENGTH=412	24.05	262	176	7	264	521	134	376	7e-12	68.2
maker-scaffold_17-snap-gene-51.78-mRNA-1	AT4G31170.2	AT4G31170.2 | Symbols: | Protein kinase superfamily protein | chr4:15153499-15154846 REVERSE LENGTH=412	24.05	262	176	7	264	521	134	376	7e-12	68.2
maker-scaffold_17-snap-gene-51.78-mRNA-1	AT4G31170.1	AT4G31170.1 | Symbols: | Protein kinase superfamily protein | chr4:15153499-15154846 REVERSE LENGTH=412	24.05	262	176	7	264	521	134	376	7e-12	68.2
maker-scaffold_17-snap-gene-51.78-mRNA-1	AT3G06230.1	AT3G06230.1 | Symbols: ATMKK8, MKK8 | MAP kinase kinase 8 | chr3:1885496-1886377 FORWARD LENGTH=293	27.20	261	151	12	263	513	55	286	7e-12	67.0
maker-scaffold_17-snap-gene-51.78-mRNA-1	AT3G51630.2	AT3G51630.2 | Symbols: WNK5 | with no lysine (K) kinase 5 | chr3:19149487-19151924 FORWARD LENGTH=549	26.45	276	172	10	266	532	30	283	8e-12	68.6
maker-scaffold_17-snap-gene-51.78-mRNA-1	AT3G51630.1	AT3G51630.1 | Symbols: WNK5, ZIK1, ATWNK5 | with no lysine (K) kinase 5 | chr3:19149487-19151924 FORWARD LENGTH=549	26.45	276	172	10	266	532	30	283	8e-12	68.6
maker-scaffold_17-snap-gene-51.78-mRNA-1	AT3G06640.1	AT3G06640.1 | Symbols: | PAS domain-containing protein tyrosine kinase family protein | chr3:2074491-2078317 REVERSE LENGTH=730	22.68	269	183	8	264	528	449	696	9e-12	68.9
maker-scaffold_17-snap-gene-51.78-mRNA-1	AT1G10210.2	AT1G10210.2 | Symbols: ATMPK1, MPK1 | mitogen-activated protein kinase 1 | chr1:3349579-3350776 FORWARD LENGTH=370	27.61	297	169	12	267	532	38	319	1e-11	67.8
maker-scaffold_17-snap-gene-51.78-mRNA-1	AT1G10210.1	AT1G10210.1 | Symbols: ATMPK1, MPK1 | mitogen-activated protein kinase 1 | chr1:3349579-3350776 FORWARD LENGTH=370	27.61	297	169	12	267	532	38	319	1e-11	67.8
maker-scaffold_17-snap-gene-51.78-mRNA-1	AT5G10930.1	AT5G10930.1 | Symbols: CIPK5, SnRK3.24 | CBL-interacting protein kinase 5 | chr5:3445569-3446906 REVERSE LENGTH=445	25.90	278	172	11	264	532	15	267	1e-11	67.8
maker-scaffold_17-snap-gene-51.78-mRNA-1	AT1G29230.1	AT1G29230.1 | Symbols: CIPK18, SnRK3.20, ATWL1, WL1, ATCIPK18 | CBL-interacting protein kinase 18 | chr1:10214860-10216422 FORWARD LENGTH=520	27.83	212	130	8	264	470	77	270	1e-11	67.8
maker-scaffold_17-snap-gene-51.78-mRNA-1	AT2G17290.1	AT2G17290.1 | Symbols: CPK6, ATCDPK3, ATCPK6 | Calcium-dependent protein kinase family protein | chr2:7517005-7519239 FORWARD LENGTH=544	26.64	274	172	9	267	532	91	343	1e-11	67.8
maker-scaffold_17-snap-gene-51.78-mRNA-1	AT3G58640.2	AT3G58640.2 | Symbols: | Mitogen activated protein kinase kinase kinase-related | chr3:21687153-21692675 REVERSE LENGTH=809	28.87	239	147	6	264	498	556	775	1e-11	68.2
maker-scaffold_17-snap-gene-51.78-mRNA-1	AT3G58640.1	AT3G58640.1 | Symbols: | Mitogen activated protein kinase kinase kinase-related | chr3:21687153-21692675 REVERSE LENGTH=809	28.87	239	147	6	264	498	556	775	1e-11	68.2
maker-scaffold_17-snap-gene-51.78-mRNA-1	AT1G14000.1	AT1G14000.1 | Symbols: VIK | VH1-interacting kinase | chr1:4797606-4800043 FORWARD LENGTH=438	24.91	265	172	10	266	522	167	412	1e-11	67.4
maker-scaffold_17-snap-gene-51.78-mRNA-1	AT2G18170.1	AT2G18170.1 | Symbols: ATMPK7, MPK7 | MAP kinase 7 | chr2:7908178-7909374 REVERSE LENGTH=368	26.25	301	168	12	267	532	38	319	1e-11	67.0
maker-scaffold_17-snap-gene-51.78-mRNA-1	AT3G58690.1	AT3G58690.1 | Symbols: | Protein kinase superfamily protein | chr3:21709369-21711246 FORWARD LENGTH=400	28.24	255	146	12	234	471	56	290	2e-11	67.0
maker-scaffold_17-snap-gene-51.78-mRNA-1	AT5G55560.1	AT5G55560.1 | Symbols: | Protein kinase superfamily protein | chr5:22506477-22507757 REVERSE LENGTH=314	25.81	279	174	11	264	532	34	289	2e-11	66.2
maker-scaffold_17-snap-gene-51.78-mRNA-1	AT1G18150.3	AT1G18150.3 | Symbols: ATMPK8 | Protein kinase superfamily protein | chr1:6244641-6247582 REVERSE LENGTH=589	30.17	179	111	6	359	531	191	361	2e-11	67.4
maker-scaffold_17-snap-gene-51.78-mRNA-1	AT1G18150.1	AT1G18150.1 | Symbols: ATMPK8 | Protein kinase superfamily protein | chr1:6244641-6247582 REVERSE LENGTH=589	30.17	179	111	6	359	531	191	361	2e-11	67.4
maker-scaffold_17-snap-gene-51.78-mRNA-1	AT1G18150.2	AT1G18150.2 | Symbols: ATMPK8 | Protein kinase superfamily protein | chr1:6244641-6247582 REVERSE LENGTH=589	30.17	179	111	6	359	531	191	361	2e-11	67.4
maker-scaffold_17-snap-gene-51.78-mRNA-1	AT5G01810.2	AT5G01810.2 | Symbols: CIPK15, ATPK10, PKS3 | CBL-interacting protein kinase 15 | chr5:310460-311725 FORWARD LENGTH=421	28.30	212	129	9	264	470	15	208	2e-11	67.0
maker-scaffold_17-snap-gene-51.78-mRNA-1	AT5G01810.1	AT5G01810.1 | Symbols: CIPK15, ATPK10, PKS3, SNRK3.1, SIP2 | CBL-interacting protein kinase 15 | chr5:310460-311725 FORWARD LENGTH=421	28.30	212	129	9	264	470	15	208	2e-11	67.0
maker-scaffold_17-snap-gene-51.78-mRNA-1	AT5G01810.3	AT5G01810.3 | Symbols: CIPK15 | CBL-interacting protein kinase 15 | chr5:310460-311725 FORWARD LENGTH=376	27.45	255	158	11	264	513	15	247	2e-11	66.6
maker-scaffold_17-snap-gene-51.78-mRNA-1	AT4G38230.2	AT4G38230.2 | Symbols: CPK26 | calcium-dependent protein kinase 26 | chr4:17928994-17931101 REVERSE LENGTH=514	25.99	277	176	9	264	532	57	312	2e-11	67.0
maker-scaffold_17-snap-gene-51.78-mRNA-1	AT4G38230.3	AT4G38230.3 | Symbols: CPK26 | calcium-dependent protein kinase 26 | chr4:17928994-17930918 REVERSE LENGTH=484	25.99	277	176	9	264	532	27	282	2e-11	67.0
maker-scaffold_17-snap-gene-51.78-mRNA-1	AT4G24400.2	AT4G24400.2 | Symbols: CIPK8, PKS11 | CBL-interacting protein kinase 8 | chr4:12617379-12620443 FORWARD LENGTH=416	35.77	123	75	4	350	470	84	204	3e-11	66.6
maker-scaffold_17-snap-gene-51.78-mRNA-1	AT3G50500.2	AT3G50500.2 | Symbols: SNRK2.2 | SNF1-related protein kinase 2.2 | chr3:18741805-18743904 REVERSE LENGTH=369	28.72	188	118	6	350	524	94	278	3e-11	65.9
maker-scaffold_17-snap-gene-51.78-mRNA-1	AT4G24400.1	AT4G24400.1 | Symbols: CIPK8, SnRK3.13, PKS11, ATCIPK8 | CBL-interacting protein kinase 8 | chr4:12617379-12620481 FORWARD LENGTH=445	35.77	123	75	4	350	470	84	204	3e-11	66.2
maker-scaffold_17-snap-gene-51.78-mRNA-1	AT3G18040.2	AT3G18040.2 | Symbols: MPK9 | MAP kinase 9 | chr3:6175741-6178150 FORWARD LENGTH=422	30.00	180	112	6	358	531	21	192	3e-11	66.2
maker-scaffold_17-snap-gene-51.78-mRNA-1	AT3G18040.1	AT3G18040.1 | Symbols: MPK9 | MAP kinase 9 | chr3:6174800-6178150 FORWARD LENGTH=510	26.32	285	181	10	255	531	17	280	4e-11	66.2
maker-scaffold_17-snap-gene-51.78-mRNA-1	AT3G54180.1	AT3G54180.1 | Symbols: CDC2B, CDKB1;1 | cyclin-dependent kinase B1;1 | chr3:20059882-20061250 FORWARD LENGTH=309	24.67	300	182	12	267	531	10	300	4e-11	65.1
maker-scaffold_17-snap-gene-51.78-mRNA-1	AT5G45820.1	AT5G45820.1 | Symbols: CIPK20, SnRK3.6, PKS18 | CBL-interacting protein kinase 20 | chr5:18587081-18588400 REVERSE LENGTH=439	29.58	213	125	11	264	470	15	208	4e-11	65.9
maker-scaffold_17-snap-gene-51.78-mRNA-1	AT1G78290.3	AT1G78290.3 | Symbols: | Protein kinase superfamily protein | chr1:29457457-29458909 REVERSE LENGTH=343	31.25	208	118	7	267	470	10	196	4e-11	65.5
maker-scaffold_17-snap-gene-51.78-mRNA-1	AT1G78290.2	AT1G78290.2 | Symbols: | Protein kinase superfamily protein | chr1:29457457-29458909 REVERSE LENGTH=343	31.25	208	118	7	267	470	10	196	4e-11	65.5
maker-scaffold_17-snap-gene-51.78-mRNA-1	AT5G49470.1	AT5G49470.1 | Symbols: | PAS domain-containing protein tyrosine kinase family protein | chr5:20064669-20068311 FORWARD LENGTH=483	21.56	269	186	8	264	528	207	454	5e-11	65.9
maker-scaffold_17-snap-gene-51.78-mRNA-1	AT1G01140.1	AT1G01140.1 | Symbols: CIPK9, SnRK3.12, PKS6 | CBL-interacting protein kinase 9 | chr1:64398-67512 REVERSE LENGTH=447	30.32	221	136	9	312	528	64	270	5e-11	65.9
maker-scaffold_17-snap-gene-51.78-mRNA-1	AT4G36450.1	AT4G36450.1 | Symbols: ATMPK14, MPK14 | mitogen-activated protein kinase 14 | chr4:17210245-17211413 REVERSE LENGTH=361	27.52	298	165	14	267	532	38	316	5e-11	65.1
maker-scaffold_17-snap-gene-51.78-mRNA-1	AT1G67890.1	AT1G67890.1 | Symbols: | PAS domain-containing protein tyrosine kinase family protein | chr1:25457345-25462436 FORWARD LENGTH=765	22.01	268	185	7	264	528	490	736	5e-11	66.2
maker-scaffold_17-snap-gene-51.78-mRNA-1	AT5G35980.2	AT5G35980.2 | Symbols: YAK1 | yeast YAK1-related gene 1 | chr5:14128551-14134354 FORWARD LENGTH=787	34.09	132	80	4	359	486	208	336	5e-11	66.2
maker-scaffold_17-snap-gene-51.78-mRNA-1	AT1G01140.3	AT1G01140.3 | Symbols: CIPK9, PKS6 | CBL-interacting protein kinase 9 | chr1:64398-67512 REVERSE LENGTH=451	30.32	221	136	9	312	528	64	270	5e-11	65.5
maker-scaffold_17-snap-gene-51.78-mRNA-1	AT3G25250.1	AT3G25250.1 | Symbols: AGC2-1, AGC2, OXI1, AtOXI1 | AGC (cAMP-dependent, cGMP-dependent and protein kinase C) kinase family protein | chr3:9195566-9196949 FORWARD LENGTH=421	24.79	234	118	5	352	532	101	329	6e-11	65.5
maker-scaffold_17-snap-gene-51.78-mRNA-1	AT1G01140.2	AT1G01140.2 | Symbols: CIPK9, PKS6 | CBL-interacting protein kinase 9 | chr1:64398-67512 REVERSE LENGTH=449	31.90	163	97	7	312	470	64	216	7e-11	65.5
maker-scaffold_17-snap-gene-51.78-mRNA-1	AT1G79640.2	AT1G79640.2 | Symbols: | Protein kinase superfamily protein | chr1:29966821-29971090 REVERSE LENGTH=680	29.08	196	119	7	350	532	86	274	7e-11	65.9
maker-scaffold_17-snap-gene-51.78-mRNA-1	AT3G48750.1	AT3G48750.1 | Symbols: CDKA;1, CDC2AAT, CDK2, CDC2, CDC2A, CDKA1 | cell division control 2 | chr3:18072238-18074296 FORWARD LENGTH=294	25.78	225	144	8	267	486	10	216	8e-11	63.9
maker-scaffold_17-snap-gene-51.78-mRNA-1	AT1G79640.1	AT1G79640.1 | Symbols: | Protein kinase superfamily protein | chr1:29966913-29971387 REVERSE LENGTH=687	29.08	196	119	7	350	532	89	277	8e-11	65.5
maker-scaffold_17-snap-gene-51.78-mRNA-1	AT5G35980.1	AT5G35980.1 | Symbols: YAK1 | yeast YAK1-related gene 1 | chr5:14128551-14135984 FORWARD LENGTH=956	34.17	120	73	3	370	486	220	336	9e-11	65.9
maker-scaffold_17-snap-gene-51.78-mRNA-1	AT5G54590.2	AT5G54590.2 | Symbols: CRLK1 | Protein kinase superfamily protein | chr5:22180480-22182698 FORWARD LENGTH=440	26.07	211	133	5	266	472	118	309	1e-10	64.7
maker-scaffold_17-snap-gene-51.78-mRNA-1	AT5G15730.1	AT5G15730.1 | Symbols: CRLK2, AtCRLK2 | Protein kinase superfamily protein | chr5:5131284-5133046 FORWARD LENGTH=434	25.96	208	132	5	266	470	119	307	1e-10	64.3
maker-scaffold_17-snap-gene-51.78-mRNA-1	AT5G57610.1	AT5G57610.1 | Symbols: | Protein kinase superfamily protein with octicosapeptide/Phox/Bem1p domain | chr5:23325307-23329099 FORWARD LENGTH=1054	25.09	275	162	6	267	522	787	1036	1e-10	65.1
maker-scaffold_17-snap-gene-51.78-mRNA-1	AT3G46930.1	AT3G46930.1 | Symbols: | Protein kinase superfamily protein | chr3:17286160-17288032 FORWARD LENGTH=475	28.16	174	120	4	350	521	236	406	1e-10	64.3
maker-scaffold_17-snap-gene-51.78-mRNA-1	AT2G01450.4	AT2G01450.4 | Symbols: ATMPK17, MPK17 | MAP kinase 17 | chr2:199722-202010 REVERSE LENGTH=486	29.89	184	93	5	383	532	126	307	1e-10	64.3
maker-scaffold_17-snap-gene-51.78-mRNA-1	AT2G01450.3	AT2G01450.3 | Symbols: ATMPK17, MPK17 | MAP kinase 17 | chr2:199722-202010 REVERSE LENGTH=486	29.89	184	93	5	383	532	126	307	1e-10	64.3
maker-scaffold_17-snap-gene-51.78-mRNA-1	AT2G01450.2	AT2G01450.2 | Symbols: ATMPK17, MPK17 | MAP kinase 17 | chr2:199722-202010 REVERSE LENGTH=486	29.89	184	93	5	383	532	126	307	1e-10	64.3
maker-scaffold_17-snap-gene-51.78-mRNA-1	AT2G01450.1	AT2G01450.1 | Symbols: ATMPK17, MPK17 | MAP kinase 17 | chr2:199722-202010 REVERSE LENGTH=486	29.89	184	93	5	383	532	126	307	1e-10	64.3
maker-scaffold_17-snap-gene-51.78-mRNA-1	AT5G58950.1	AT5G58950.1 | Symbols: | Protein kinase superfamily protein | chr5:23801136-23803025 REVERSE LENGTH=525	32.00	125	83	2	347	470	282	405	1e-10	64.7
maker-scaffold_17-snap-gene-51.78-mRNA-1	AT1G53050.1	AT1G53050.1 | Symbols: | Protein kinase superfamily protein | chr1:19772574-19775531 FORWARD LENGTH=694	29.02	224	139	9	267	486	140	347	1e-10	64.7
maker-scaffold_17-snap-gene-51.78-mRNA-1	AT5G49470.4	AT5G49470.4 | Symbols: | PAS domain-containing protein tyrosine kinase family protein | chr5:20063616-20068311 FORWARD LENGTH=744	21.56	269	186	8	264	528	468	715	2e-10	64.7
maker-scaffold_17-snap-gene-51.78-mRNA-1	AT5G49470.3	AT5G49470.3 | Symbols: | PAS domain-containing protein tyrosine kinase family protein | chr5:20063616-20068311 FORWARD LENGTH=770	21.56	269	186	8	264	528	494	741	2e-10	64.7
maker-scaffold_17-snap-gene-51.78-mRNA-1	AT3G63260.1	AT3G63260.1 | Symbols: ATMRK1 | Protein kinase superfamily protein | chr3:23373090-23374747 REVERSE LENGTH=391	26.20	271	180	11	266	521	88	353	2e-10	63.5
maker-scaffold_17-snap-gene-51.78-mRNA-1	AT5G14720.1	AT5G14720.1 | Symbols: | Protein kinase superfamily protein | chr5:4748212-4752642 REVERSE LENGTH=674	29.08	196	119	7	350	532	89	277	2e-10	64.3
maker-scaffold_17-snap-gene-51.78-mRNA-1	AT1G73670.1	AT1G73670.1 | Symbols: ATMPK15, MPK15 | MAP kinase 15 | chr1:27700212-27703168 FORWARD LENGTH=576	30.86	162	101	5	358	513	176	332	2e-10	64.3
maker-scaffold_17-snap-gene-51.78-mRNA-1	AT2G20470.1	AT2G20470.1 | Symbols: | AGC (cAMP-dependent, cGMP-dependent and protein kinase C) kinase family protein | chr2:8826277-8829497 REVERSE LENGTH=569	22.90	310	179	11	266	532	129	421	2e-10	63.9
maker-scaffold_17-snap-gene-51.78-mRNA-1	AT1G30270.1	AT1G30270.1 | Symbols: CIPK23, SnRK3.23, ATCIPK23, LKS1 | CBL-interacting protein kinase 23 | chr1:10655270-10658524 FORWARD LENGTH=482	30.91	165	100	7	310	470	74	228	2e-10	63.9
maker-scaffold_17-snap-gene-51.78-mRNA-1	AT5G63370.3	AT5G63370.3 | Symbols: | Protein kinase superfamily protein | chr5:25384954-25386390 REVERSE LENGTH=478	30.43	115	77	2	374	486	267	380	2e-10	63.5
maker-scaffold_17-snap-gene-51.78-mRNA-1	AT5G63370.2	AT5G63370.2 | Symbols: | Protein kinase superfamily protein | chr5:25384954-25386390 REVERSE LENGTH=478	30.43	115	77	2	374	486	267	380	2e-10	63.5
maker-scaffold_17-snap-gene-51.78-mRNA-1	AT3G23000.1	AT3G23000.1 | Symbols: CIPK7, SnRK3.10, PKS7, ATSRPK1, ATSR2 | CBL-interacting protein kinase 7 | chr3:8172654-8173943 FORWARD LENGTH=429	24.44	270	176	9	264	527	28	275	3e-10	63.5
maker-scaffold_17-snap-gene-51.78-mRNA-1	AT5G35960.1	AT5G35960.1 | Symbols: | Protein kinase family protein | chr5:14108524-14110536 REVERSE LENGTH=429	28.12	224	136	8	266	483	139	343	3e-10	63.2
maker-scaffold_17-snap-gene-51.78-mRNA-1	AT2G25880.2	AT2G25880.2 | Symbols: AtAUR2, AUR2 | ataurora2 | chr2:11034887-11036827 REVERSE LENGTH=256	23.79	269	153	7	264	532	28	244	3e-10	61.6
maker-scaffold_17-snap-gene-51.78-mRNA-1	AT3G48260.1	AT3G48260.1 | Symbols: WNK3 | with no lysine (K) kinase 3 | chr3:17873012-17875220 REVERSE LENGTH=516	25.55	274	177	10	266	532	27	280	3e-10	63.2
maker-scaffold_17-snap-gene-51.78-mRNA-1	AT1G18670.1	AT1G18670.1 | Symbols: IBS1 | Protein kinase superfamily protein | chr1:6427242-6430696 REVERSE LENGTH=709	35.34	116	70	3	375	486	231	345	3e-10	63.5
maker-scaffold_17-snap-gene-51.78-mRNA-1	AT1G74330.2	AT1G74330.2 | Symbols: | Protein kinase superfamily protein | chr1:27943535-27947109 REVERSE LENGTH=690	35.04	117	70	3	375	486	221	336	3e-10	63.5
maker-scaffold_17-snap-gene-51.78-mRNA-1	AT1G74330.1	AT1G74330.1 | Symbols: | Protein kinase superfamily protein | chr1:27943618-27947109 REVERSE LENGTH=699	35.04	117	70	3	375	486	221	336	4e-10	63.5
maker-scaffold_17-snap-gene-51.78-mRNA-1	AT2G31010.2	AT2G31010.2 | Symbols: | Protein kinase superfamily protein | chr2:13194939-13199642 FORWARD LENGTH=775	26.78	239	152	6	264	498	522	741	4e-10	63.5
maker-scaffold_17-snap-gene-51.78-mRNA-1	AT2G31010.1	AT2G31010.1 | Symbols: | Protein kinase superfamily protein | chr2:13194939-13199642 FORWARD LENGTH=775	26.78	239	152	6	264	498	522	741	4e-10	63.5
maker-scaffold_17-snap-gene-51.78-mRNA-1	AT1G73690.1	AT1G73690.1 | Symbols: CDKD1;1, AT;CDKD;1, CAK3AT | cyclin-dependent kinase D1;1 | chr1:27715113-27717018 FORWARD LENGTH=398	25.32	233	145	9	261	486	11	221	4e-10	62.8
maker-scaffold_17-snap-gene-51.78-mRNA-1	AT5G50180.1	AT5G50180.1 | Symbols: | Protein kinase superfamily protein | chr5:20431116-20432883 FORWARD LENGTH=346	24.07	270	174	8	264	522	23	272	4e-10	62.4
maker-scaffold_17-snap-gene-51.78-mRNA-1	AT4G30960.1	AT4G30960.1 | Symbols: CIPK6, SIP3, SNRK3.14, ATCIPK6 | SOS3-interacting protein 3 | chr4:15067400-15068725 FORWARD LENGTH=441	25.91	274	176	12	264	532	27	278	4e-10	62.8
maker-scaffold_17-snap-gene-51.78-mRNA-1	AT2G42880.1	AT2G42880.1 | Symbols: ATMPK20, MPK20 | MAP kinase 20 | chr2:17840572-17843947 REVERSE LENGTH=606	26.67	270	170	11	254	514	18	268	4e-10	63.2
maker-scaffold_17-snap-gene-51.78-mRNA-1	AT4G32300.1	AT4G32300.1 | Symbols: SD2-5 | S-domain-2 5 | chr4:15599970-15602435 FORWARD LENGTH=821	30.99	213	119	8	267	471	499	691	4e-10	63.2
maker-scaffold_17-snap-gene-51.78-mRNA-1	AT5G63370.4	AT5G63370.4 | Symbols: | Protein kinase superfamily protein | chr5:25384954-25386792 REVERSE LENGTH=612	30.43	115	77	2	374	486	401	514	5e-10	63.2
maker-scaffold_17-snap-gene-51.78-mRNA-1	AT5G63370.1	AT5G63370.1 | Symbols: | Protein kinase superfamily protein | chr5:25384954-25386792 REVERSE LENGTH=612	30.43	115	77	2	374	486	401	514	5e-10	63.2
maker-scaffold_17-snap-gene-51.78-mRNA-1	AT2G28940.2	AT2G28940.2 | Symbols: | Protein kinase superfamily protein | chr2:12426853-12428678 REVERSE LENGTH=462	30.22	225	126	9	263	471	104	313	5e-10	62.8
maker-scaffold_17-snap-gene-51.78-mRNA-1	AT5G35370.1	AT5G35370.1 | Symbols: | S-locus lectin protein kinase family protein | chr5:13588564-13591182 REVERSE LENGTH=872	29.25	212	123	9	267	471	521	712	5e-10	63.2
maker-scaffold_17-snap-gene-51.78-mRNA-1	AT4G14580.1	AT4G14580.1 | Symbols: CIPK4, SnRK3.3 | CBL-interacting protein kinase 4 | chr4:8367887-8369167 REVERSE LENGTH=426	27.96	211	133	7	264	470	24	219	5e-10	62.4
maker-scaffold_17-snap-gene-51.78-mRNA-1	AT1G71530.2	AT1G71530.2 | Symbols: | Protein kinase superfamily protein | chr1:26939766-26941579 FORWARD LENGTH=463	30.49	223	137	10	267	486	153	360	5e-10	62.4
maker-scaffold_17-snap-gene-51.78-mRNA-1	AT1G18890.1	AT1G18890.1 | Symbols: ATCDPK1, CPK10, CDPK1, AtCPK10 | calcium-dependent protein kinase 1 | chr1:6523468-6525736 REVERSE LENGTH=545	26.35	277	181	6	261	532	63	321	6e-10	62.8
maker-scaffold_17-snap-gene-51.78-mRNA-1	AT1G67890.2	AT1G67890.2 | Symbols: | PAS domain-containing protein tyrosine kinase family protein | chr1:25457345-25461727 FORWARD LENGTH=738	22.36	237	162	6	264	497	490	707	6e-10	62.8
maker-scaffold_17-snap-gene-51.78-mRNA-1	AT5G39420.1	AT5G39420.1 | Symbols: cdc2cAt | CDC2C | chr5:15772232-15774929 FORWARD LENGTH=644	33.33	117	74	3	373	486	203	318	6e-10	62.8
maker-scaffold_17-snap-gene-51.78-mRNA-1	AT1G71530.1	AT1G71530.1 | Symbols: | Protein kinase superfamily protein | chr1:26939766-26942306 FORWARD LENGTH=655	34.19	117	73	3	373	486	245	360	7e-10	62.8
maker-scaffold_17-snap-gene-51.78-mRNA-1	AT4G18700.1	AT4G18700.1 | Symbols: CIPK12, SnRK3.9, ATWL4, WL4 | CBL-interacting protein kinase 12 | chr4:10289110-10290579 REVERSE LENGTH=489	25.00	212	136	8	264	470	29	222	7e-10	62.4
maker-scaffold_17-snap-gene-51.78-mRNA-1	AT5G24360.1	AT5G24360.1 | Symbols: ATIRE1-1, IRE1-1 | inositol requiring 1-1 | chr5:8316627-8319827 FORWARD LENGTH=881	27.59	174	109	4	369	532	578	744	7e-10	62.8
maker-scaffold_17-snap-gene-51.78-mRNA-1	AT5G67380.2	AT5G67380.2 | Symbols: CKA1, ATCKA1 | casein kinase alpha 1 | chr5:26881156-26883383 REVERSE LENGTH=376	23.47	196	136	6	302	492	106	292	7e-10	61.6
maker-scaffold_17-snap-gene-51.78-mRNA-1	AT5G24360.2	AT5G24360.2 | Symbols: IRE1-1 | inositol requiring 1-1 | chr5:8316718-8319827 FORWARD LENGTH=887	27.59	174	109	4	369	532	584	750	7e-10	62.8
maker-scaffold_17-snap-gene-51.78-mRNA-1	AT2G40120.1	AT2G40120.1 | Symbols: | Protein kinase superfamily protein | chr2:16755137-16757258 REVERSE LENGTH=570	24.77	214	117	5	362	532	351	563	8e-10	62.4
maker-scaffold_17-snap-gene-51.78-mRNA-1	AT5G24360.3	AT5G24360.3 | Symbols: IRE1-1 | inositol requiring 1-1 | chr5:8316718-8319827 FORWARD LENGTH=867	27.59	174	109	4	369	532	564	730	8e-10	62.4
maker-scaffold_17-snap-gene-51.78-mRNA-1	AT1G48260.1	AT1G48260.1 | Symbols: CIPK17, SnRK3.21 | CBL-interacting protein kinase 17 | chr1:17814226-17817226 REVERSE LENGTH=432	25.62	281	182	11	262	532	3	266	8e-10	62.0
maker-scaffold_17-snap-gene-51.78-mRNA-1	AT4G22940.1	AT4G22940.1 | Symbols: | Protein kinase superfamily protein | chr4:12021763-12023467 REVERSE LENGTH=458	25.76	264	159	11	267	508	109	357	8e-10	62.0
maker-scaffold_17-snap-gene-51.78-mRNA-1	AT5G58140.1	AT5G58140.1 | Symbols: PHOT2, NPL1 | phototropin 2 | chr5:23524771-23529993 FORWARD LENGTH=915	24.82	282	160	9	267	516	583	844	9e-10	62.4
maker-scaffold_17-snap-gene-51.78-mRNA-1	AT5G58140.2	AT5G58140.2 | Symbols: PHOT2, NPL1 | phototropin 2 | chr5:23524771-23529993 FORWARD LENGTH=915	24.82	282	160	9	267	516	583	844	9e-10	62.4
maker-scaffold_17-snap-gene-51.78-mRNA-1	AT3G01085.1	AT3G01085.1 | Symbols: | Protein kinase superfamily protein | chr3:28060-30556 FORWARD LENGTH=629	32.48	117	75	3	373	486	213	328	1e-09	62.0
maker-scaffold_17-snap-gene-51.78-mRNA-1	AT1G16440.1	AT1G16440.1 | Symbols: RSH3 | root hair specific 3 | chr1:5615841-5617632 FORWARD LENGTH=499	34.93	146	74	7	267	407	119	248	1e-09	61.6
maker-scaffold_17-snap-gene-51.78-mRNA-1	AT4G14350.3	AT4G14350.3 | Symbols: | AGC (cAMP-dependent, cGMP-dependent and protein kinase C) kinase family protein | chr4:8256353-8259934 REVERSE LENGTH=548	23.35	227	128	4	350	532	194	418	1e-09	62.0
maker-scaffold_17-snap-gene-51.78-mRNA-1	AT3G45420.1	AT3G45420.1 | Symbols: | Concanavalin A-like lectin protein kinase family protein | chr3:16657263-16659266 REVERSE LENGTH=667	28.76	226	129	10	255	471	344	546	1e-09	62.0
maker-scaffold_17-snap-gene-51.78-mRNA-1	AT4G14350.2	AT4G14350.2 | Symbols: | AGC (cAMP-dependent, cGMP-dependent and protein kinase C) kinase family protein | chr4:8256449-8259934 REVERSE LENGTH=551	23.35	227	128	4	350	532	194	418	1e-09	61.6
maker-scaffold_17-snap-gene-51.78-mRNA-1	AT4G14350.1	AT4G14350.1 | Symbols: | AGC (cAMP-dependent, cGMP-dependent and protein kinase C) kinase family protein | chr4:8256449-8259934 REVERSE LENGTH=551	23.35	227	128	4	350	532	194	418	1e-09	61.6
maker-scaffold_17-snap-gene-51.78-mRNA-1	AT2G24360.1	AT2G24360.1 | Symbols: | Protein kinase superfamily protein | chr2:10364742-10366075 REVERSE LENGTH=411	24.29	177	130	3	346	521	202	375	1e-09	61.2
maker-scaffold_17-snap-gene-51.78-mRNA-1	AT1G02970.1	AT1G02970.1 | Symbols: WEE1, ATWEE1 | WEE1 kinase homolog | chr1:673408-676127 FORWARD LENGTH=500	28.80	184	118	6	350	532	324	495	1e-09	61.6
maker-scaffold_17-snap-gene-51.78-mRNA-1	AT4G29990.1	AT4G29990.1 | Symbols: | Leucine-rich repeat transmembrane protein kinase protein | chr4:14665802-14669438 REVERSE LENGTH=876	27.68	224	135	8	266	482	579	782	1e-09	62.0
maker-scaffold_17-snap-gene-51.78-mRNA-1	AT5G58350.1	AT5G58350.1 | Symbols: WNK4, ZIK2 | with no lysine (K) kinase 4 | chr5:23585505-23587681 FORWARD LENGTH=571	25.72	276	174	11	266	532	24	277	1e-09	61.6
maker-scaffold_17-snap-gene-51.78-mRNA-1	AT4G14480.1	AT4G14480.1 | Symbols: | Protein kinase superfamily protein | chr4:8330081-8331544 REVERSE LENGTH=487	25.32	316	181	12	241	532	9	293	1e-09	61.2
maker-scaffold_17-snap-gene-51.78-mRNA-1	AT5G58140.3	AT5G58140.3 | Symbols: PHOT2, NPL1 | phototropin 2 | chr5:23524771-23529947 FORWARD LENGTH=898	24.82	282	160	9	267	516	583	844	1e-09	61.6
maker-scaffold_17-snap-gene-51.78-mRNA-1	AT3G23750.1	AT3G23750.1 | Symbols: | Leucine-rich repeat protein kinase family protein | chr3:8558332-8561263 FORWARD LENGTH=928	30.18	222	115	8	266	471	583	780	2e-09	61.6
maker-scaffold_17-snap-gene-51.78-mRNA-1	AT1G24650.1	AT1G24650.1 | Symbols: | Leucine-rich repeat protein kinase family protein | chr1:8734570-8737315 FORWARD LENGTH=886	25.52	286	160	13	266	521	552	814	2e-09	61.6
maker-scaffold_17-snap-gene-51.78-mRNA-1	AT2G23080.1	AT2G23080.1 | Symbols: | Protein kinase superfamily protein | chr2:9827228-9829343 FORWARD LENGTH=333	24.37	197	114	5	371	532	123	319	2e-09	60.5
maker-scaffold_17-snap-gene-51.78-mRNA-1	AT5G66710.1	AT5G66710.1 | Symbols: | Protein kinase superfamily protein | chr5:26636609-26638564 FORWARD LENGTH=405	24.14	290	188	9	243	521	53	321	2e-09	60.8
maker-scaffold_17-snap-gene-51.78-mRNA-1	AT1G18390.2	AT1G18390.2 | Symbols: | Protein kinase superfamily protein | chr1:6327463-6329935 FORWARD LENGTH=654	28.10	210	126	9	267	470	350	540	2e-09	61.2
maker-scaffold_17-snap-gene-51.78-mRNA-1	AT5G15730.2	AT5G15730.2 | Symbols: CRLK2, AtCRLK2 | Protein kinase superfamily protein | chr5:5131284-5133046 FORWARD LENGTH=436	25.59	211	129	8	266	469	119	308	2e-09	60.8
maker-scaffold_17-snap-gene-51.78-mRNA-1	AT5G35410.1	AT5G35410.1 | Symbols: SOS2, SNRK3.11, CIPK24, ATSOS2 | Protein kinase superfamily protein | chr5:13634933-13638062 FORWARD LENGTH=446	35.77	123	75	4	350	470	86	206	2e-09	60.8
maker-scaffold_17-snap-gene-51.78-mRNA-1	AT3G59830.1	AT3G59830.1 | Symbols: | Integrin-linked protein kinase family | chr3:22103006-22105323 REVERSE LENGTH=477	24.20	219	141	7	326	521	230	446	2e-09	60.8
maker-scaffold_17-snap-gene-51.78-mRNA-1	AT3G21340.1	AT3G21340.1 | Symbols: | Leucine-rich repeat protein kinase family protein | chr3:7511848-7515937 REVERSE LENGTH=899	28.57	217	126	10	266	473	597	793	2e-09	61.2
maker-scaffold_17-snap-gene-51.78-mRNA-1	AT3G17510.2	AT3G17510.2 | Symbols: CIPK1 | CBL-interacting protein kinase 1 | chr3:5989309-5991215 REVERSE LENGTH=364	28.41	176	116	6	349	520	14	183	2e-09	60.5
maker-scaffold_17-snap-gene-51.78-mRNA-1	AT2G25090.1	AT2G25090.1 | Symbols: CIPK16, SnRK3.18 | CBL-interacting protein kinase 16 | chr2:10670542-10672610 REVERSE LENGTH=469	26.91	275	161	11	264	522	18	268	2e-09	60.8
maker-scaffold_17-snap-gene-51.78-mRNA-1	AT2G28960.1	AT2G28960.1 | Symbols: | Leucine-rich repeat protein kinase family protein | chr2:12438058-12442347 REVERSE LENGTH=880	27.65	217	128	9	266	473	578	774	2e-09	61.2
maker-scaffold_17-snap-gene-51.78-mRNA-1	AT1G23700.1	AT1G23700.1 | Symbols: | Protein kinase superfamily protein | chr1:8379454-8381965 REVERSE LENGTH=473	24.57	232	141	7	328	532	45	269	2e-09	60.5
maker-scaffold_17-snap-gene-51.78-mRNA-1	AT4G23050.1	AT4G23050.1 | Symbols: | PAS domain-containing protein tyrosine kinase family protein | chr4:12080112-12083708 FORWARD LENGTH=735	22.57	288	194	9	251	529	451	718	2e-09	60.8
maker-scaffold_17-snap-gene-51.78-mRNA-1	AT1G18390.1	AT1G18390.1 | Symbols: | Protein kinase superfamily protein | chr1:6325876-6329935 FORWARD LENGTH=648	28.23	209	125	9	267	469	344	533	2e-09	60.8
maker-scaffold_17-snap-gene-51.78-mRNA-1	AT2G34180.1	AT2G34180.1 | Symbols: CIPK13, SnRK3.7, WL2, ATWL2 | CBL-interacting protein kinase 13 | chr2:14430761-14432269 REVERSE LENGTH=502	25.82	213	133	9	264	470	60	253	2e-09	60.5
maker-scaffold_17-snap-gene-51.78-mRNA-1	AT4G23050.2	AT4G23050.2 | Symbols: | PAS domain-containing protein tyrosine kinase family protein | chr4:12080112-12083708 FORWARD LENGTH=736	22.57	288	194	9	251	529	452	719	2e-09	60.8
maker-scaffold_17-snap-gene-51.78-mRNA-1	AT3G12200.1	AT3G12200.1 | Symbols: AtNek7, Nek7 | NIMA-related kinase 7 | chr3:3887173-3890550 REVERSE LENGTH=571	26.92	182	124	4	354	532	98	273	2e-09	60.5
maker-scaffold_17-snap-gene-51.78-mRNA-1	AT4G24100.1	AT4G24100.1 | Symbols: | Protein kinase superfamily protein | chr4:12515223-12519336 FORWARD LENGTH=709	26.55	275	168	12	267	529	39	291	3e-09	60.8
maker-scaffold_17-snap-gene-51.78-mRNA-1	AT2G23070.1	AT2G23070.1 | Symbols: | Protein kinase superfamily protein | chr2:9824162-9826871 REVERSE LENGTH=432	24.37	197	114	5	371	532	221	417	3e-09	60.1
maker-scaffold_17-snap-gene-51.78-mRNA-1	AT3G12200.2	AT3G12200.2 | Symbols: Nek7 | NIMA-related kinase 7 | chr3:3887173-3890550 REVERSE LENGTH=581	26.92	182	124	4	354	532	108	283	3e-09	60.5
maker-scaffold_17-snap-gene-51.78-mRNA-1	AT3G05050.1	AT3G05050.1 | Symbols: | Protein kinase superfamily protein | chr3:1408789-1411194 REVERSE LENGTH=593	25.11	227	144	9	267	486	144	351	3e-09	60.5
maker-scaffold_17-snap-gene-51.78-mRNA-1	AT4G38470.1	AT4G38470.1 | Symbols: | ACT-like protein tyrosine kinase family protein | chr4:17999432-18003551 FORWARD LENGTH=575	25.00	172	126	2	350	521	362	530	3e-09	60.1
maker-scaffold_17-snap-gene-51.78-mRNA-1	AT4G10010.1	AT4G10010.1 | Symbols: | Protein kinase superfamily protein | chr4:6263878-6265720 REVERSE LENGTH=469	31.62	117	76	3	373	486	74	189	3e-09	60.1
maker-scaffold_17-snap-gene-51.78-mRNA-1	AT5G45810.1	AT5G45810.1 | Symbols: CIPK19, SnRK3.5 | CBL-interacting protein kinase 19 | chr5:18584942-18586393 FORWARD LENGTH=483	24.88	213	135	9	264	470	31	224	3e-09	60.1
maker-scaffold_17-snap-gene-51.78-mRNA-1	AT2G43850.2	AT2G43850.2 | Symbols: | Integrin-linked protein kinase family | chr2:18159517-18161984 REVERSE LENGTH=479	23.37	184	128	5	350	522	268	449	3e-09	60.1
maker-scaffold_17-snap-gene-51.78-mRNA-1	AT1G53510.1	AT1G53510.1 | Symbols: ATMPK18, MPK18 | mitogen-activated protein kinase 18 | chr1:19970961-19974158 REVERSE LENGTH=615	29.03	155	97	5	383	531	135	282	4e-09	60.1
maker-scaffold_17-snap-gene-51.78-mRNA-1	AT2G43850.1	AT2G43850.1 | Symbols: | Integrin-linked protein kinase family | chr2:18159517-18161984 REVERSE LENGTH=479	23.37	184	128	5	350	522	268	449	4e-09	59.7
maker-scaffold_17-snap-gene-51.78-mRNA-1	AT3G06630.1	AT3G06630.1 | Symbols: | protein kinase family protein | chr3:2070388-2073791 REVERSE LENGTH=671	23.75	240	162	7	264	500	437	658	4e-09	60.1
maker-scaffold_17-snap-gene-51.78-mRNA-1	AT1G03920.1	AT1G03920.1 | Symbols: | Protein kinase family protein | chr1:1001473-1004240 FORWARD LENGTH=569	21.24	226	133	4	350	532	212	435	4e-09	60.1
maker-scaffold_17-snap-gene-51.78-mRNA-1	AT5G21326.1	AT5G21326.1 | Symbols: | Ca2+regulated serine-threonine protein kinase family protein | chr5:7218081-7221743 FORWARD LENGTH=439	30.05	183	116	6	350	527	88	263	4e-09	59.7
maker-scaffold_17-snap-gene-51.78-mRNA-1	AT2G31800.1	AT2G31800.1 | Symbols: | Integrin-linked protein kinase family | chr2:13520605-13523646 REVERSE LENGTH=476	24.46	184	126	5	350	522	265	446	4e-09	59.7
maker-scaffold_17-snap-gene-51.78-mRNA-1	AT5G07070.1	AT5G07070.1 | Symbols: CIPK2, SnRK3.2 | CBL-interacting protein kinase 2 | chr5:2196743-2198113 REVERSE LENGTH=456	27.71	231	146	8	264	490	15	228	5e-09	59.3
maker-scaffold_17-snap-gene-51.78-mRNA-1	AT4G10730.1	AT4G10730.1 | Symbols: | Protein kinase superfamily protein | chr4:6609793-6614786 REVERSE LENGTH=711	28.07	171	114	5	368	531	139	307	5e-09	59.7
maker-scaffold_17-snap-gene-51.78-mRNA-1	AT5G42120.1	AT5G42120.1 | Symbols: | Concanavalin A-like lectin protein kinase family protein | chr5:16833073-16835148 REVERSE LENGTH=691	26.28	293	166	14	245	501	327	605	6e-09	59.7
maker-scaffold_17-snap-gene-51.78-mRNA-1	AT1G18040.1	AT1G18040.1 | Symbols: CDKD1;3, AT;CDCKD;3, CAK2AT | cyclin-dependent kinase D1;3 | chr1:6207128-6209299 REVERSE LENGTH=391	24.10	278	175	10	261	528	12	263	7e-09	58.5
maker-scaffold_17-snap-gene-51.78-mRNA-1	AT3G63260.2	AT3G63260.2 | Symbols: ATMRK1 | Protein kinase superfamily protein | chr3:23373327-23374747 REVERSE LENGTH=344	28.11	217	138	10	266	467	88	301	8e-09	58.2
maker-scaffold_17-snap-gene-51.78-mRNA-1	AT3G50000.1	AT3G50000.1 | Symbols: CKA2, ATCKA2 | casein kinase II, alpha chain 2 | chr3:18534487-18536743 FORWARD LENGTH=403	26.17	149	101	4	349	492	175	319	8e-09	58.5
maker-scaffold_17-snap-gene-51.78-mRNA-1	AT4G28350.1	AT4G28350.1 | Symbols: | Concanavalin A-like lectin protein kinase family protein | chr4:14026577-14028622 FORWARD LENGTH=649	26.89	212	133	5	266	471	322	517	8e-09	58.9
maker-scaffold_17-snap-gene-51.78-mRNA-1	AT4G35780.1	AT4G35780.1 | Symbols: | ACT-like protein tyrosine kinase family protein | chr4:16946729-16950405 REVERSE LENGTH=570	23.12	173	130	2	350	522	364	533	8e-09	58.9
maker-scaffold_17-snap-gene-51.78-mRNA-1	AT5G58380.1	AT5G58380.1 | Symbols: CIPK10, PKS2, SIP1, SNRK3.8 | SOS3-interacting protein 1 | chr5:23597092-23598531 REVERSE LENGTH=479	26.18	233	147	9	264	490	15	228	9e-09	58.5
maker-scaffold_17-snap-gene-51.78-mRNA-1	AT5G67380.1	AT5G67380.1 | Symbols: CKA1, ATCKA1 | casein kinase alpha 1 | chr5:26881156-26883383 REVERSE LENGTH=409	26.17	149	101	4	349	492	181	325	9e-09	58.5
maker-scaffold_17-snap-gene-51.78-mRNA-1	AT4G24480.1	AT4G24480.1 | Symbols: | Protein kinase superfamily protein | chr4:12650410-12654755 FORWARD LENGTH=956	23.22	267	185	8	267	528	675	926	9e-09	58.9
maker-scaffold_17-snap-gene-51.78-mRNA-1	AT2G38490.1	AT2G38490.1 | Symbols: CIPK22, SnRK3.19 | CBL-interacting protein kinase 22 | chr2:16113909-16115276 REVERSE LENGTH=455	24.77	214	134	8	264	470	55	248	1e-08	58.5
maker-scaffold_17-snap-gene-51.78-mRNA-1	AT5G39030.1	AT5G39030.1 | Symbols: | Protein kinase superfamily protein | chr5:15620066-15622486 FORWARD LENGTH=806	26.64	274	148	11	266	514	503	748	1e-08	58.9
maker-scaffold_17-snap-gene-51.78-mRNA-1	AT2G23080.2	AT2G23080.2 | Symbols: | Protein kinase superfamily protein | chr2:9827228-9829057 FORWARD LENGTH=307	27.35	117	82	2	371	484	123	239	1e-08	57.4
maker-scaffold_17-snap-gene-51.78-mRNA-1	AT5G28080.2	AT5G28080.2 | Symbols: WNK9 | Protein kinase superfamily protein | chr5:10090217-10092392 REVERSE LENGTH=492	26.71	277	169	12	266	532	30	282	1e-08	58.2
maker-scaffold_17-snap-gene-51.78-mRNA-1	AT3G59700.1	AT3G59700.1 | Symbols: ATHLECRK, LECRK1, HLECRK | lectin-receptor kinase | chr3:22052146-22054131 FORWARD LENGTH=661	27.23	224	134	9	266	480	343	546	1e-08	58.5
maker-scaffold_17-snap-gene-51.78-mRNA-1	AT2G17700.1	AT2G17700.1 | Symbols: | ACT-like protein tyrosine kinase family protein | chr2:7685778-7689278 REVERSE LENGTH=546	23.84	172	128	2	350	521	358	526	1e-08	58.2
maker-scaffold_17-snap-gene-51.78-mRNA-1	AT3G50730.1	AT3G50730.1 | Symbols: | Protein kinase superfamily protein | chr3:18851533-18853137 REVERSE LENGTH=371	23.75	240	155	6	243	471	18	240	1e-08	57.8
maker-scaffold_17-snap-gene-51.78-mRNA-1	AT1G53700.1	AT1G53700.1 | Symbols: WAG1, PK3AT | WAG 1 | chr1:20048604-20050034 FORWARD LENGTH=476	31.29	147	77	6	267	407	99	227	2e-08	57.8
maker-scaffold_17-snap-gene-51.78-mRNA-1	AT4G32250.3	AT4G32250.3 | Symbols: | Protein kinase superfamily protein | chr4:15570285-15572528 REVERSE LENGTH=611	24.54	273	177	9	267	527	45	300	2e-08	58.2
maker-scaffold_17-snap-gene-51.78-mRNA-1	AT4G32250.2	AT4G32250.2 | Symbols: | Protein kinase superfamily protein | chr4:15570285-15572528 REVERSE LENGTH=611	24.54	273	177	9	267	527	45	300	2e-08	58.2
maker-scaffold_17-snap-gene-51.78-mRNA-1	AT4G32250.1	AT4G32250.1 | Symbols: | Protein kinase superfamily protein | chr4:15570285-15572528 REVERSE LENGTH=611	24.54	273	177	9	267	527	45	300	2e-08	58.2
maker-scaffold_17-snap-gene-51.78-mRNA-1	AT1G05700.1	AT1G05700.1 | Symbols: | Leucine-rich repeat transmembrane protein kinase protein | chr1:1709796-1713245 FORWARD LENGTH=852	26.54	260	150	10	264	508	573	806	2e-08	58.2
maker-scaffold_17-snap-gene-51.78-mRNA-1	AT2G30360.1	AT2G30360.1 | Symbols: CIPK11, PKS5, SIP4, SNRK3.22 | SOS3-interacting protein 4 | chr2:12937265-12938572 REVERSE LENGTH=435	24.55	277	178	11	264	532	24	277	2e-08	57.4
maker-scaffold_17-snap-gene-51.78-mRNA-1	AT1G51805.1	AT1G51805.1 | Symbols: | Leucine-rich repeat protein kinase family protein | chr1:19221187-19225590 REVERSE LENGTH=884	27.65	217	128	9	266	473	582	778	2e-08	58.2
maker-scaffold_17-snap-gene-51.78-mRNA-1	AT3G12690.3	AT3G12690.3 | Symbols: AGC1.5 | AGC kinase 1.5 | chr3:4030596-4032400 REVERSE LENGTH=577	35.62	146	71	6	267	407	191	318	2e-08	57.8
maker-scaffold_17-snap-gene-51.78-mRNA-1	AT3G12690.2	AT3G12690.2 | Symbols: AGC1.5 | AGC kinase 1.5 | chr3:4030596-4032400 REVERSE LENGTH=577	35.62	146	71	6	267	407	191	318	2e-08	57.8
maker-scaffold_17-snap-gene-51.78-mRNA-1	AT3G12690.1	AT3G12690.1 | Symbols: AGC1.5 | AGC kinase 1.5 | chr3:4030596-4032400 REVERSE LENGTH=577	35.62	146	71	6	267	407	191	318	2e-08	57.8
maker-scaffold_17-snap-gene-51.78-mRNA-1	AT3G14720.1	AT3G14720.1 | Symbols: ATMPK19, MPK19 | MAP kinase 19 | chr3:4946057-4948906 FORWARD LENGTH=598	29.20	137	83	5	383	509	135	267	2e-08	57.8
maker-scaffold_17-snap-gene-51.78-mRNA-1	AT1G51805.2	AT1G51805.2 | Symbols: | Leucine-rich repeat protein kinase family protein | chr1:19221187-19225590 REVERSE LENGTH=860	27.65	217	128	9	266	473	558	754	2e-08	57.8
maker-scaffold_17-snap-gene-51.78-mRNA-1	AT4G04710.1	AT4G04710.1 | Symbols: CPK22 | calcium-dependent protein kinase 22 | chr4:2389598-2392887 REVERSE LENGTH=575	26.83	164	107	5	312	470	67	222	2e-08	57.4
maker-scaffold_17-snap-gene-51.78-mRNA-1	AT2G33580.1	AT2G33580.1 | Symbols: | Protein kinase superfamily protein | chr2:14219848-14221842 REVERSE LENGTH=664	25.95	289	149	10	273	527	380	637	2e-08	57.4
maker-scaffold_17-snap-gene-51.78-mRNA-1	AT1G30640.1	AT1G30640.1 | Symbols: | Protein kinase family protein | chr1:10861297-10864700 FORWARD LENGTH=562	26.71	161	96	7	266	423	125	266	3e-08	57.4
maker-scaffold_17-snap-gene-51.78-mRNA-1	AT1G54610.3	AT1G54610.3 | Symbols: | Protein kinase superfamily protein | chr1:20393962-20396902 REVERSE LENGTH=572	30.77	117	77	3	373	486	216	331	3e-08	57.4
maker-scaffold_17-snap-gene-51.78-mRNA-1	AT1G54610.1	AT1G54610.1 | Symbols: | Protein kinase superfamily protein | chr1:20393962-20396902 REVERSE LENGTH=572	30.77	117	77	3	373	486	216	331	3e-08	57.4
maker-scaffold_17-snap-gene-51.78-mRNA-1	AT3G46920.1	AT3G46920.1 | Symbols: | Protein kinase superfamily protein with octicosapeptide/Phox/Bem1p domain | chr3:17280430-17284857 REVERSE LENGTH=1171	23.86	264	179	9	267	522	894	1143	3e-08	57.8
maker-scaffold_17-snap-gene-51.78-mRNA-1	AT1G54610.2	AT1G54610.2 | Symbols: | Protein kinase superfamily protein | chr1:20393962-20396902 REVERSE LENGTH=573	30.77	117	77	3	373	486	216	331	3e-08	57.4
maker-scaffold_17-snap-gene-51.78-mRNA-1	AT5G50860.1	AT5G50860.1 | Symbols: | Protein kinase superfamily protein | chr5:20693778-20696983 REVERSE LENGTH=580	30.43	115	76	3	375	486	214	327	3e-08	57.4
maker-scaffold_17-snap-gene-51.78-mRNA-1	AT1G79570.1	AT1G79570.1 | Symbols: | Protein kinase superfamily protein with octicosapeptide/Phox/Bem1p domain | chr1:29932856-29937540 REVERSE LENGTH=1248	24.24	264	178	8	267	522	970	1219	3e-08	57.8
maker-scaffold_17-snap-gene-51.78-mRNA-1	AT1G51800.1	AT1G51800.1 | Symbols: | Leucine-rich repeat protein kinase family protein | chr1:19214203-19217833 FORWARD LENGTH=894	28.11	217	126	10	266	473	591	786	3e-08	57.4
maker-scaffold_17-snap-gene-51.78-mRNA-1	AT5G51270.1	AT5G51270.1 | Symbols: | U-box domain-containing protein kinase family protein | chr5:20835137-20838262 REVERSE LENGTH=819	25.20	246	142	9	267	495	466	686	3e-08	57.4
maker-scaffold_17-snap-gene-51.78-mRNA-1	AT1G51850.1	AT1G51850.1 | Symbols: | Leucine-rich repeat protein kinase family protein | chr1:19252964-19256783 REVERSE LENGTH=865	26.27	217	131	9	266	473	563	759	3e-08	57.4
maker-scaffold_17-snap-gene-51.78-mRNA-1	AT1G30570.1	AT1G30570.1 | Symbols: HERK2 | hercules receptor kinase 2 | chr1:10828933-10831482 FORWARD LENGTH=849	29.75	242	122	12	247	473	512	720	3e-08	57.4
maker-scaffold_17-snap-gene-51.78-mRNA-1	AT5G38240.1	AT5G38240.1 | Symbols: | Protein kinase family protein | chr5:15277239-15279317 REVERSE LENGTH=588	24.63	268	155	11	266	514	286	525	3e-08	57.0
maker-scaffold_17-snap-gene-51.78-mRNA-1	AT2G37840.2	AT2G37840.2 | Symbols: | Protein kinase superfamily protein | chr2:15853108-15856047 FORWARD LENGTH=596	28.72	94	67	0	439	532	39	132	3e-08	57.0
maker-scaffold_17-snap-gene-51.78-mRNA-1	AT1G11050.1	AT1G11050.1 | Symbols: | Protein kinase superfamily protein | chr1:3681892-3683769 FORWARD LENGTH=625	28.18	220	124	10	266	471	300	499	4e-08	57.0
maker-scaffold_17-snap-gene-51.78-mRNA-1	AT5G59670.1	AT5G59670.1 | Symbols: | Leucine-rich repeat protein kinase family protein | chr5:24041538-24045478 FORWARD LENGTH=868	28.26	230	134	10	266	485	569	777	4e-08	57.0
maker-scaffold_17-snap-gene-51.78-mRNA-1	AT1G03740.1	AT1G03740.1 | Symbols: | Protein kinase superfamily protein | chr1:934055-936792 FORWARD LENGTH=740	29.30	157	89	6	373	508	311	466	4e-08	57.0
maker-scaffold_17-snap-gene-51.78-mRNA-1	AT1G69270.1	AT1G69270.1 | Symbols: RPK1 | receptor-like protein kinase 1 | chr1:26040877-26042499 REVERSE LENGTH=540	28.64	220	114	11	267	471	267	458	4e-08	56.6
maker-scaffold_17-snap-gene-51.78-mRNA-1	AT5G11020.1	AT5G11020.1 | Symbols: | Protein kinase superfamily protein | chr5:3486439-3488983 REVERSE LENGTH=433	29.52	210	126	8	266	471	146	337	4e-08	56.2
maker-scaffold_17-snap-gene-51.78-mRNA-1	AT1G03740.2	AT1G03740.2 | Symbols: | Protein kinase superfamily protein | chr1:934055-936581 FORWARD LENGTH=697	28.25	269	145	13	267	508	219	466	5e-08	56.6
maker-scaffold_17-snap-gene-51.78-mRNA-1	AT5G63610.1	AT5G63610.1 | Symbols: HEN3, CDKE;1, ATCDK8 | cyclin-dependent kinase E;1 | chr5:25463645-25465057 REVERSE LENGTH=470	33.33	105	63	3	383	480	138	242	5e-08	56.2
maker-scaffold_17-snap-gene-51.78-mRNA-1	AT4G02630.1	AT4G02630.1 | Symbols: | Protein kinase superfamily protein | chr4:1151683-1153161 FORWARD LENGTH=492	28.12	224	115	11	266	471	167	362	5e-08	56.2
maker-scaffold_17-snap-gene-51.78-mRNA-1	AT2G19130.1	AT2G19130.1 | Symbols: | S-locus lectin protein kinase family protein | chr2:8293789-8296275 FORWARD LENGTH=828	39.13	92	50	3	385	471	602	692	5e-08	56.6
maker-scaffold_17-snap-gene-51.78-mRNA-1	AT1G16270.2	AT1G16270.2 | Symbols: | Protein kinase superfamily protein with octicosapeptide/Phox/Bem1p domain | chr1:5563890-5568145 FORWARD LENGTH=1147	23.86	264	179	8	267	522	869	1118	5e-08	57.0
maker-scaffold_17-snap-gene-51.78-mRNA-1	AT1G16270.1	AT1G16270.1 | Symbols: | Protein kinase superfamily protein with octicosapeptide/Phox/Bem1p domain | chr1:5563890-5568145 FORWARD LENGTH=1147	23.86	264	179	8	267	522	869	1118	5e-08	57.0
maker-scaffold_17-snap-gene-51.78-mRNA-1	AT2G04300.1	AT2G04300.1 | Symbols: | Leucine-rich repeat protein kinase family protein | chr2:1493009-1496914 FORWARD LENGTH=851	27.65	217	128	10	266	473	546	742	5e-08	56.6
maker-scaffold_17-snap-gene-51.78-mRNA-1	AT2G35050.1	AT2G35050.1 | Symbols: | Protein kinase superfamily protein with octicosapeptide/Phox/Bem1p domain | chr2:14769708-14774796 FORWARD LENGTH=1257	24.26	272	175	9	267	526	980	1232	6e-08	56.6
maker-scaffold_17-snap-gene-51.78-mRNA-1	AT5G28080.1	AT5G28080.1 | Symbols: WNK9 | Protein kinase superfamily protein | chr5:10090217-10091679 REVERSE LENGTH=406	30.00	190	118	9	349	532	16	196	7e-08	55.5
maker-scaffold_17-snap-gene-51.78-mRNA-1	AT4G31170.4	AT4G31170.4 | Symbols: | Protein kinase superfamily protein | chr4:15153396-15154846 REVERSE LENGTH=307	26.49	185	115	6	264	444	134	301	7e-08	55.1
maker-scaffold_17-snap-gene-51.78-mRNA-1	AT4G34500.1	AT4G34500.1 | Symbols: | Protein kinase superfamily protein | chr4:16488005-16490792 REVERSE LENGTH=437	27.43	226	117	10	266	472	150	347	7e-08	55.5
maker-scaffold_17-snap-gene-51.78-mRNA-1	AT1G01540.1	AT1G01540.1 | Symbols: | Protein kinase superfamily protein | chr1:195980-197973 FORWARD LENGTH=386	25.00	220	128	9	266	472	159	354	8e-08	55.5
maker-scaffold_17-snap-gene-51.78-mRNA-1	AT1G51810.1	AT1G51810.1 | Symbols: | Leucine-rich repeat protein kinase family protein | chr1:19227119-19230584 REVERSE LENGTH=744	26.26	278	163	11	266	522	455	711	9e-08	55.8
maker-scaffold_17-snap-gene-51.78-mRNA-1	AT1G34300.1	AT1G34300.1 | Symbols: | lectin protein kinase family protein | chr1:12503450-12505939 FORWARD LENGTH=829	29.11	213	123	10	267	471	490	682	9e-08	55.8
maker-scaffold_17-snap-gene-51.78-mRNA-1	AT1G07550.1	AT1G07550.1 | Symbols: | Leucine-rich repeat protein kinase family protein | chr1:2322709-2326512 REVERSE LENGTH=864	28.24	216	126	10	266	473	565	759	9e-08	55.8
maker-scaffold_17-snap-gene-51.78-mRNA-1	AT5G40540.1	AT5G40540.1 | Symbols: | Protein kinase superfamily protein | chr5:16237630-16239470 FORWARD LENGTH=353	26.21	206	128	8	243	444	10	195	9e-08	55.1
maker-scaffold_17-snap-gene-51.78-mRNA-1	AT2G19400.1	AT2G19400.1 | Symbols: | AGC (cAMP-dependent, cGMP-dependent and protein kinase C) kinase family protein | chr2:8399523-8402481 REVERSE LENGTH=527	30.00	160	92	7	266	423	110	251	1e-07	55.5
maker-scaffold_17-snap-gene-51.78-mRNA-1	AT1G69790.1	AT1G69790.1 | Symbols: | Protein kinase superfamily protein | chr1:26266838-26268818 FORWARD LENGTH=387	26.89	212	138	6	266	471	89	289	1e-07	55.1
maker-scaffold_17-snap-gene-51.78-mRNA-1	AT1G51830.1	AT1G51830.1 | Symbols: | Leucine-rich repeat protein kinase family protein | chr1:19243025-19246010 REVERSE LENGTH=693	26.73	217	130	9	266	473	391	587	1e-07	55.5
maker-scaffold_17-snap-gene-51.78-mRNA-1	AT1G66150.1	AT1G66150.1 | Symbols: TMK1 | transmembrane kinase 1 | chr1:24631503-24634415 FORWARD LENGTH=942	28.15	238	131	12	266	487	593	806	1e-07	55.8
maker-scaffold_17-snap-gene-51.78-mRNA-1	AT1G51880.1	AT1G51880.1 | Symbols: RHS6 | root hair specific 6 | chr1:19270193-19274068 REVERSE LENGTH=880	27.65	217	127	10	266	473	579	774	1e-07	55.8
maker-scaffold_17-snap-gene-51.78-mRNA-1	AT1G09600.1	AT1G09600.1 | Symbols: | Protein kinase superfamily protein | chr1:3108617-3111318 FORWARD LENGTH=714	28.00	225	140	9	267	486	169	376	1e-07	55.5
maker-scaffold_17-snap-gene-51.78-mRNA-1	AT1G67580.2	AT1G67580.2 | Symbols: | Protein kinase superfamily protein | chr1:25327727-25330965 REVERSE LENGTH=752	27.59	145	101	4	344	486	476	618	1e-07	55.5
maker-scaffold_17-snap-gene-51.78-mRNA-1	AT1G67580.1	AT1G67580.1 | Symbols: | Protein kinase superfamily protein | chr1:25327727-25330965 REVERSE LENGTH=752	27.59	145	101	4	344	486	476	618	1e-07	55.5
maker-scaffold_17-snap-gene-51.78-mRNA-1	AT1G49100.1	AT1G49100.1 | Symbols: | Leucine-rich repeat protein kinase family protein | chr1:18166147-18170105 REVERSE LENGTH=888	27.27	253	145	10	266	510	586	807	1e-07	55.8
maker-scaffold_17-snap-gene-51.78-mRNA-1	AT1G66880.1	AT1G66880.1 | Symbols: | Protein kinase superfamily protein | chr1:24946928-24955438 FORWARD LENGTH=1296	28.44	211	126	8	267	471	973	1164	1e-07	55.8
maker-scaffold_17-snap-gene-51.78-mRNA-1	AT3G53810.1	AT3G53810.1 | Symbols: | Concanavalin A-like lectin protein kinase family protein | chr3:19933153-19935186 REVERSE LENGTH=677	27.98	218	121	10	266	471	352	545	1e-07	55.5
maker-scaffold_17-snap-gene-51.78-mRNA-1	AT1G51820.1	AT1G51820.1 | Symbols: | Leucine-rich repeat protein kinase family protein | chr1:19237407-19241883 REVERSE LENGTH=885	25.81	217	132	9	266	473	583	779	1e-07	55.5
maker-scaffold_17-snap-gene-51.78-mRNA-1	AT3G08870.1	AT3G08870.1 | Symbols: | Concanavalin A-like lectin protein kinase family protein | chr3:2700500-2702581 REVERSE LENGTH=693	27.27	220	122	9	266	471	373	568	1e-07	55.1
maker-scaffold_17-snap-gene-51.78-mRNA-1	AT1G04700.1	AT1G04700.1 | Symbols: | PB1 domain-containing protein tyrosine kinase | chr1:1316919-1320653 FORWARD LENGTH=1042	25.99	177	124	3	351	522	847	1021	1e-07	55.5
maker-scaffold_17-snap-gene-51.78-mRNA-1	AT4G29450.1	AT4G29450.1 | Symbols: | Leucine-rich repeat protein kinase family protein | chr4:14478837-14482626 REVERSE LENGTH=863	27.27	220	132	8	266	471	571	776	1e-07	55.5
maker-scaffold_17-snap-gene-51.78-mRNA-1	AT3G17750.1	AT3G17750.1 | Symbols: | Protein kinase superfamily protein | chr3:6074228-6078428 FORWARD LENGTH=1138	27.18	103	74	1	384	486	942	1043	1e-07	55.5
maker-scaffold_17-snap-gene-51.78-mRNA-1	AT1G26970.1	AT1G26970.1 | Symbols: | Protein kinase superfamily protein | chr1:9359826-9361666 FORWARD LENGTH=412	27.40	219	129	9	266	471	88	289	1e-07	54.7
maker-scaffold_17-snap-gene-51.78-mRNA-1	AT5G64960.2	AT5G64960.2 | Symbols: CDKC2, CDKC;2 | cyclin dependent kinase group C2 | chr5:25956150-25958427 FORWARD LENGTH=460	30.43	115	76	3	375	486	87	200	1e-07	54.7
maker-scaffold_17-snap-gene-51.78-mRNA-1	AT3G46400.1	AT3G46400.1 | Symbols: | Leucine-rich repeat protein kinase family protein | chr3:17073196-17077328 FORWARD LENGTH=883	29.17	216	126	8	267	474	582	778	1e-07	55.1
maker-scaffold_17-snap-gene-51.78-mRNA-1	AT1G79250.2	AT1G79250.2 | Symbols: AGC1.7 | AGC kinase 1.7 | chr1:29810336-29812186 REVERSE LENGTH=555	32.88	146	75	6	267	407	152	279	1e-07	55.1
maker-scaffold_17-snap-gene-51.78-mRNA-1	AT1G79250.1	AT1G79250.1 | Symbols: AGC1.7 | AGC kinase 1.7 | chr1:29810336-29812186 REVERSE LENGTH=555	32.88	146	75	6	267	407	152	279	1e-07	55.1
maker-scaffold_17-snap-gene-51.78-mRNA-1	AT5G60320.1	AT5G60320.1 | Symbols: | Concanavalin A-like lectin protein kinase family protein | chr5:24270808-24272835 FORWARD LENGTH=675	27.01	211	128	8	267	471	354	544	2e-07	55.1
maker-scaffold_17-snap-gene-51.78-mRNA-1	AT2G19190.1	AT2G19190.1 | Symbols: FRK1 | FLG22-induced receptor-like kinase 1 | chr2:8326067-8329893 REVERSE LENGTH=876	24.55	224	142	7	266	482	579	782	2e-07	55.1
maker-scaffold_17-snap-gene-51.78-mRNA-1	AT4G33080.2	AT4G33080.2 | Symbols: | AGC (cAMP-dependent, cGMP-dependent and protein kinase C) kinase family protein | chr4:15960146-15964296 FORWARD LENGTH=507	28.57	161	93	7	266	423	99	240	2e-07	54.7
maker-scaffold_17-snap-gene-51.78-mRNA-1	AT5G64960.1	AT5G64960.1 | Symbols: CDKC2, CDKC;2 | cyclin dependent kinase group C2 | chr5:25955497-25958427 FORWARD LENGTH=513	30.43	115	76	3	375	486	140	253	2e-07	54.7
maker-scaffold_17-snap-gene-51.78-mRNA-1	AT2G39360.1	AT2G39360.1 | Symbols: | Protein kinase superfamily protein | chr2:16437592-16440039 REVERSE LENGTH=815	25.26	293	159	10	266	527	492	755	2e-07	55.1
maker-scaffold_17-snap-gene-51.78-mRNA-1	AT1G51910.1	AT1G51910.1 | Symbols: | Leucine-rich repeat protein kinase family protein | chr1:19284277-19288385 REVERSE LENGTH=876	28.11	217	124	11	266	473	578	771	2e-07	55.1
maker-scaffold_17-snap-gene-51.78-mRNA-1	AT4G33080.1	AT4G33080.1 | Symbols: | AGC (cAMP-dependent, cGMP-dependent and protein kinase C) kinase family protein | chr4:15960146-15964296 FORWARD LENGTH=519	28.57	161	93	7	266	423	99	240	2e-07	54.7
maker-scaffold_17-snap-gene-51.78-mRNA-1	AT5G18910.1	AT5G18910.1 | Symbols: | Protein kinase superfamily protein | chr5:6306994-6309396 REVERSE LENGTH=511	23.86	285	179	9	261	528	192	455	2e-07	54.7
maker-scaffold_17-snap-gene-51.78-mRNA-1	AT5G12480.2	AT5G12480.2 | Symbols: CPK7 | calmodulin-domain protein kinase 7 | chr5:4047817-4050035 REVERSE LENGTH=441	26.42	193	119	6	356	532	38	223	2e-07	54.3
maker-scaffold_17-snap-gene-51.78-mRNA-1	AT3G18750.3	AT3G18750.3 | Symbols: WNK6 | with no lysine (K) kinase 6 | chr3:6454307-6456830 REVERSE LENGTH=567	24.65	284	166	11	266	532	33	285	2e-07	54.3
maker-scaffold_17-snap-gene-51.78-mRNA-1	AT3G18750.1	AT3G18750.1 | Symbols: WNK6, ZIK5, ATWNK6 | with no lysine (K) kinase 6 | chr3:6454307-6456830 REVERSE LENGTH=567	24.65	284	166	11	266	532	33	285	2e-07	54.3
maker-scaffold_17-snap-gene-51.78-mRNA-1	AT1G66930.1	AT1G66930.1 | Symbols: | Protein kinase superfamily protein | chr1:24970523-24973069 FORWARD LENGTH=674	27.98	218	123	9	266	471	351	546	2e-07	54.7
genemark-scaffold_17-processed-gene-51.6-mRNA-1	AT3G55280.3	AT3G55280.3 | Symbols: RPL23AB | ribosomal protein L23AB | chr3:20500667-20501519 FORWARD LENGTH=148	59.26	81	33	0	113	193	68	148	2e-22	90.1
genemark-scaffold_17-processed-gene-51.6-mRNA-1	AT3G55280.2	AT3G55280.2 | Symbols: RPL23AB | ribosomal protein L23AB | chr3:20500667-20501519 FORWARD LENGTH=154	59.26	81	33	0	113	193	74	154	2e-22	90.1
genemark-scaffold_17-processed-gene-51.6-mRNA-1	AT3G55280.1	AT3G55280.1 | Symbols: RPL23AB | ribosomal protein L23AB | chr3:20500667-20501519 FORWARD LENGTH=154	59.26	81	33	0	113	193	74	154	2e-22	90.1
genemark-scaffold_17-processed-gene-51.6-mRNA-1	AT2G39460.2	AT2G39460.2 | Symbols: ATRPL23A, RPL23A, RPL23AA | ribosomal protein L23AA | chr2:16475049-16475904 FORWARD LENGTH=154	59.26	81	33	0	113	193	74	154	3e-22	90.1
genemark-scaffold_17-processed-gene-51.6-mRNA-1	AT2G39460.1	AT2G39460.1 | Symbols: ATRPL23A, RPL23A, RPL23AA | ribosomal protein L23AA | chr2:16475049-16475904 FORWARD LENGTH=154	59.26	81	33	0	113	193	74	154	3e-22	90.1
genemark-scaffold_17-processed-gene-51.9-mRNA-1	AT1G10140.1	AT1G10140.1 | Symbols: | Uncharacterised conserved protein UCP031279 | chr1:3322970-3323473 REVERSE LENGTH=167	41.84	98	54	1	7	101	2	99	8e-11	57.4
genemark-scaffold_17-processed-gene-51.9-mRNA-1	AT1G58420.1	AT1G58420.1 | Symbols: | Uncharacterised conserved protein UCP031279 | chr1:21707407-21707946 FORWARD LENGTH=179	30.95	168	97	3	8	157	6	172	6e-10	55.1
augustus_masked-scaffold_17-processed-gene-51.30-mRNA-1	AT5G67620.1	AT5G67620.1 | Symbols: | unknown protein; FUNCTIONS IN: molecular_function unknown; INVOLVED IN: N-terminal protein myristoylation; LOCATED IN: microtubule; BEST Arabidopsis thaliana protein match is: unknown protein (TAIR:AT5G62900.1); Has 1807 Blast hits to 1807 proteins in 277 species: Archae - 0; Bacteria - 0; Metazoa - 736; Fungi - 347; Plants - 385; Viruses - 0; Other Eukaryotes - 339 (source: NCBI BLink). | chr5:26964891-26965720 REVERSE LENGTH=182	62.03	79	27	1	1	79	1	76	1e-28	105
augustus_masked-scaffold_17-processed-gene-51.30-mRNA-1	AT5G62900.1	AT5G62900.1 | Symbols: | unknown protein; FUNCTIONS IN: molecular_function unknown; INVOLVED IN: N-terminal protein myristoylation; LOCATED IN: cellular_component unknown; EXPRESSED IN: 22 plant structures; EXPRESSED DURING: 12 growth stages; BEST Arabidopsis thaliana protein match is: unknown protein (TAIR:AT5G50090.1); Has 157 Blast hits to 157 proteins in 14 species: Archae - 0; Bacteria - 0; Metazoa - 0; Fungi - 0; Plants - 157; Viruses - 0; Other Eukaryotes - 0 (source: NCBI BLink). | chr5:25248872-25249725 FORWARD LENGTH=161	51.28	78	33	2	1	78	1	73	2e-18	77.8
augustus_masked-scaffold_17-processed-gene-51.30-mRNA-1	AT1G60010.1	AT1G60010.1 | Symbols: | unknown protein; FUNCTIONS IN: molecular_function unknown; INVOLVED IN: N-terminal protein myristoylation; LOCATED IN: cellular_component unknown; EXPRESSED IN: 22 plant structures; EXPRESSED DURING: 13 growth stages; BEST Arabidopsis thaliana protein match is: unknown protein (TAIR:AT1G10530.1); Has 185 Blast hits to 185 proteins in 18 species: Archae - 0; Bacteria - 0; Metazoa - 0; Fungi - 3; Plants - 180; Viruses - 0; Other Eukaryotes - 2 (source: NCBI BLink). | chr1:22095660-22096434 REVERSE LENGTH=173	42.70	89	41	2	1	80	1	88	1e-16	72.8
augustus_masked-scaffold_17-processed-gene-51.30-mRNA-1	AT1G10530.1	AT1G10530.1 | Symbols: | unknown protein; FUNCTIONS IN: molecular_function unknown; INVOLVED IN: N-terminal protein myristoylation; BEST Arabidopsis thaliana protein match is: unknown protein (TAIR:AT1G60010.1); Has 143 Blast hits to 143 proteins in 14 species: Archae - 0; Bacteria - 0; Metazoa - 0; Fungi - 0; Plants - 143; Viruses - 0; Other Eukaryotes - 0 (source: NCBI BLink). | chr1:3471805-3472526 REVERSE LENGTH=166	33.54	164	65	5	1	121	1	163	2e-16	72.8
augustus_masked-scaffold_17-processed-gene-51.30-mRNA-1	AT5G50090.1	AT5G50090.1 | Symbols: | unknown protein; FUNCTIONS IN: molecular_function unknown; INVOLVED IN: N-terminal protein myristoylation; LOCATED IN: cellular_component unknown; BEST Arabidopsis thaliana protein match is: unknown protein (TAIR:AT5G62900.1); Has 1807 Blast hits to 1807 proteins in 277 species: Archae - 0; Bacteria - 0; Metazoa - 736; Fungi - 347; Plants - 385; Viruses - 0; Other Eukaryotes - 339 (source: NCBI BLink). | chr5:20369961-20370878 FORWARD LENGTH=159	50.00	80	37	2	1	78	1	79	1e-15	70.1
augustus_masked-scaffold_17-processed-gene-51.30-mRNA-1	AT5G50090.2	AT5G50090.2 | Symbols: | unknown protein; BEST Arabidopsis thaliana protein match is: unknown protein (TAIR:AT5G62900.1); Has 35333 Blast hits to 34131 proteins in 2444 species: Archae - 798; Bacteria - 22429; Metazoa - 974; Fungi - 991; Plants - 531; Viruses - 0; Other Eukaryotes - 9610 (source: NCBI BLink). | chr5:20369961-20370878 FORWARD LENGTH=153	50.00	80	37	2	1	78	1	79	2e-15	69.7
maker-scaffold_17-augustus-gene-51.47-mRNA-2	AT4G37670.2	AT4G37670.2 | Symbols: NAGS2 | N-acetyl-l-glutamate synthase 2 | chr4:17696179-17698836 REVERSE LENGTH=613	65.87	545	137	7	73	572	68	608	0.0	656
maker-scaffold_17-augustus-gene-51.47-mRNA-2	AT2G22910.1	AT2G22910.1 | Symbols: NAGS1 | N-acetyl-l-glutamate synthase 1 | chr2:9749988-9752737 FORWARD LENGTH=609	64.42	548	148	8	66	572	58	599	0.0	652
maker-scaffold_17-augustus-gene-51.47-mRNA-2	AT4G37670.1	AT4G37670.1 | Symbols: NAGS2 | N-acetyl-l-glutamate synthase 2 | chr4:17696472-17698836 REVERSE LENGTH=543	63.60	478	125	7	73	505	68	541	0.0	568
maker-scaffold_17-augustus-gene-51.47-mRNA-2	AT3G57560.1	AT3G57560.1 | Symbols: NAGK | N-acetyl-l-glutamate kinase | chr3:21311164-21312207 REVERSE LENGTH=347	27.56	225	145	5	78	300	58	266	8e-10	60.8
genemark-scaffold_17-processed-gene-51.5-mRNA-1	AT3G49750.1	AT3G49750.1 | Symbols: AtRLP44, RLP44 | receptor like protein 44 | chr3:18450604-18451428 REVERSE LENGTH=274	75.70	251	58	2	23	271	25	274	2e-108	319
genemark-scaffold_17-processed-gene-51.5-mRNA-1	AT5G65830.1	AT5G65830.1 | Symbols: ATRLP57, RLP57 | receptor like protein 57 | chr5:26342396-26343235 REVERSE LENGTH=279	73.09	249	66	1	23	271	32	279	4e-99	295
genemark-scaffold_17-processed-gene-51.5-mRNA-1	AT3G28450.1	AT3G28450.1 | Symbols: | Leucine-rich repeat protein kinase family protein | chr3:10667359-10669176 FORWARD LENGTH=605	42.05	195	101	4	23	213	30	216	2e-28	114
genemark-scaffold_17-processed-gene-51.5-mRNA-1	AT1G27190.1	AT1G27190.1 | Symbols: | Leucine-rich repeat protein kinase family protein | chr1:9446923-9448728 REVERSE LENGTH=601	41.45	193	99	4	25	213	26	208	2e-22	97.4
genemark-scaffold_17-processed-gene-51.5-mRNA-1	AT1G69990.1	AT1G69990.1 | Symbols: | Leucine-rich repeat protein kinase family protein | chr1:26360235-26362010 REVERSE LENGTH=591	39.38	193	102	5	25	213	20	201	7e-21	92.4
genemark-scaffold_17-processed-gene-51.5-mRNA-1	AT5G48380.1	AT5G48380.1 | Symbols: BIR1 | BAK1-interacting receptor-like kinase 1 | chr5:19604584-19606532 REVERSE LENGTH=620	35.00	200	118	5	23	218	28	219	3e-20	90.9
genemark-scaffold_17-processed-gene-51.5-mRNA-1	AT3G43740.1	AT3G43740.1 | Symbols: | Leucine-rich repeat (LRR) family protein | chr3:15644127-15645446 FORWARD LENGTH=218	40.76	157	86	3	29	184	33	183	1e-19	85.9
genemark-scaffold_17-processed-gene-51.5-mRNA-1	AT5G21090.1	AT5G21090.1 | Symbols: | Leucine-rich repeat (LRR) family protein | chr5:7164758-7166904 FORWARD LENGTH=218	40.51	158	87	3	28	184	32	183	2e-19	85.1
genemark-scaffold_17-processed-gene-51.5-mRNA-1	AT4G36180.1	AT4G36180.1 | Symbols: | Leucine-rich receptor-like protein kinase family protein | chr4:17120209-17123698 REVERSE LENGTH=1136	38.75	160	91	2	29	188	31	183	8e-18	84.0
genemark-scaffold_17-processed-gene-51.5-mRNA-1	AT4G20140.1	AT4G20140.1 | Symbols: GSO1 | Leucine-rich repeat transmembrane protein kinase | chr4:10884220-10888045 FORWARD LENGTH=1249	40.00	170	90	5	25	188	25	188	1e-17	83.6
genemark-scaffold_17-processed-gene-51.5-mRNA-1	AT3G25560.2	AT3G25560.2 | Symbols: NIK2 | NSP-interacting kinase 2 | chr3:9279682-9282560 REVERSE LENGTH=636	37.27	161	94	3	29	188	45	199	1e-17	82.8
genemark-scaffold_17-processed-gene-51.5-mRNA-1	AT5G01950.1	AT5G01950.1 | Symbols: | Leucine-rich repeat protein kinase family protein | chr5:365040-369532 REVERSE LENGTH=951	34.12	170	105	2	24	189	30	196	1e-17	82.8
genemark-scaffold_17-processed-gene-51.5-mRNA-1	AT3G51740.1	AT3G51740.1 | Symbols: IMK2 | inflorescence meristem receptor-like kinase 2 | chr3:19189248-19191842 FORWARD LENGTH=836	35.52	183	101	2	28	197	55	233	2e-17	82.4
genemark-scaffold_17-processed-gene-51.5-mRNA-1	AT4G33430.1	AT4G33430.1 | Symbols: BAK1, RKS10, SERK3, ELG, ATSERK3, ATBAK1 | BRI1-associated receptor kinase | chr4:16086654-16090288 REVERSE LENGTH=615	40.76	157	86	3	29	184	31	181	4e-17	81.3
genemark-scaffold_17-processed-gene-51.5-mRNA-1	AT1G34210.1	AT1G34210.1 | Symbols: SERK2, ATSERK2 | somatic embryogenesis receptor-like kinase 2 | chr1:12459078-12462752 FORWARD LENGTH=628	35.19	162	74	5	29	189	35	166	1e-16	79.3
genemark-scaffold_17-processed-gene-51.5-mRNA-1	AT1G75640.1	AT1G75640.1 | Symbols: | Leucine-rich receptor-like protein kinase family protein | chr1:28403600-28407022 REVERSE LENGTH=1140	32.62	187	98	2	25	188	27	208	2e-16	79.7
genemark-scaffold_17-processed-gene-51.5-mRNA-1	AT4G22730.1	AT4G22730.1 | Symbols: | Leucine-rich repeat protein kinase family protein | chr4:11941384-11943696 FORWARD LENGTH=688	39.62	159	89	5	35	191	35	188	2e-16	79.0
genemark-scaffold_17-processed-gene-51.5-mRNA-1	AT2G45340.1	AT2G45340.1 | Symbols: | Leucine-rich repeat protein kinase family protein | chr2:18691739-18694466 FORWARD LENGTH=691	40.13	157	88	4	35	189	34	186	3e-16	79.0
genemark-scaffold_17-processed-gene-51.5-mRNA-1	AT1G25320.1	AT1G25320.1 | Symbols: | Leucine-rich repeat protein kinase family protein | chr1:8877988-8880180 FORWARD LENGTH=702	35.56	180	107	5	25	201	24	197	4e-16	78.2
genemark-scaffold_17-processed-gene-51.5-mRNA-1	AT4G37250.1	AT4G37250.1 | Symbols: | Leucine-rich repeat protein kinase family protein | chr4:17527789-17530191 REVERSE LENGTH=768	40.52	153	84	3	34	185	34	180	5e-16	78.2
genemark-scaffold_17-processed-gene-51.5-mRNA-1	AT4G30520.1	AT4G30520.1 | Symbols: | Leucine-rich repeat protein kinase family protein | chr4:14908193-14911040 REVERSE LENGTH=648	37.97	158	91	3	28	184	39	190	5e-16	77.8
genemark-scaffold_17-processed-gene-51.5-mRNA-1	AT5G44700.1	AT5G44700.1 | Symbols: EDA23, GSO2 | Leucine-rich repeat transmembrane protein kinase | chr5:18033049-18036894 REVERSE LENGTH=1252	37.50	176	104	3	30	205	397	566	1e-15	77.4
genemark-scaffold_17-processed-gene-51.5-mRNA-1	AT5G20480.1	AT5G20480.1 | Symbols: EFR | EF-TU receptor | chr5:6922497-6925679 FORWARD LENGTH=1031	41.73	127	72	1	65	189	65	191	1e-15	77.0
genemark-scaffold_17-processed-gene-51.5-mRNA-1	AT5G63930.1	AT5G63930.1 | Symbols: | Leucine-rich repeat protein kinase family protein | chr5:25583006-25586392 FORWARD LENGTH=1102	31.02	187	121	4	28	214	32	210	1e-15	77.0
genemark-scaffold_17-processed-gene-51.5-mRNA-1	AT2G23950.1	AT2G23950.1 | Symbols: | Leucine-rich repeat protein kinase family protein | chr2:10187204-10189969 REVERSE LENGTH=634	36.94	157	94	2	28	184	36	187	2e-15	76.3
genemark-scaffold_17-processed-gene-51.5-mRNA-1	AT4G39400.1	AT4G39400.1 | Symbols: BRI1, CBB2, DWF2, BIN1, ATBRI1 | Leucine-rich receptor-like protein kinase family protein | chr4:18324826-18328416 FORWARD LENGTH=1196	35.23	176	100	1	28	189	383	558	2e-15	76.6
genemark-scaffold_17-processed-gene-51.5-mRNA-1	AT5G51560.1	AT5G51560.1 | Symbols: | Leucine-rich repeat protein kinase family protein | chr5:20945807-20948613 FORWARD LENGTH=680	38.10	168	95	5	35	200	39	199	2e-15	76.3
genemark-scaffold_17-processed-gene-51.5-mRNA-1	AT1G34110.1	AT1G34110.1 | Symbols: | Leucine-rich receptor-like protein kinase family protein | chr1:12417331-12421246 REVERSE LENGTH=1072	44.92	118	65	0	72	189	285	402	2e-15	76.3
genemark-scaffold_17-processed-gene-51.5-mRNA-1	AT5G16000.1	AT5G16000.1 | Symbols: NIK1 | NSP-interacting kinase 1 | chr5:5224264-5227003 FORWARD LENGTH=638	35.67	157	96	2	28	184	43	194	3e-15	75.5
genemark-scaffold_17-processed-gene-51.5-mRNA-1	AT4G08850.2	AT4G08850.2 | Symbols: | Leucine-rich repeat receptor-like protein kinase family protein | chr4:5637467-5640496 REVERSE LENGTH=1009	37.32	142	87	2	50	189	71	212	3e-15	75.9
genemark-scaffold_17-processed-gene-51.5-mRNA-1	AT4G08850.1	AT4G08850.1 | Symbols: | Leucine-rich repeat receptor-like protein kinase family protein | chr4:5636693-5640496 REVERSE LENGTH=1045	37.32	142	87	2	50	189	71	212	4e-15	75.1
genemark-scaffold_17-processed-gene-51.5-mRNA-1	AT1G71830.1	AT1G71830.1 | Symbols: SERK1, ATSERK1 | somatic embryogenesis receptor-like kinase 1 | chr1:27018575-27021842 FORWARD LENGTH=625	34.97	163	75	5	28	189	31	163	5e-15	74.7
genemark-scaffold_17-processed-gene-51.5-mRNA-1	AT1G79620.1	AT1G79620.1 | Symbols: | Leucine-rich repeat protein kinase family protein | chr1:29957633-29962174 REVERSE LENGTH=971	32.82	195	120	5	23	215	33	218	6e-15	74.7
genemark-scaffold_17-processed-gene-51.5-mRNA-1	AT2G13790.1	AT2G13790.1 | Symbols: ATSERK4, SERK4, BKK1, BAK7 | somatic embryogenesis receptor-like kinase 4 | chr2:5741979-5746581 FORWARD LENGTH=620	36.20	163	70	7	29	187	35	167	6e-15	74.3
genemark-scaffold_17-processed-gene-51.5-mRNA-1	AT3G13380.1	AT3G13380.1 | Symbols: BRL3 | BRI1-like 3 | chr3:4347240-4350734 FORWARD LENGTH=1164	38.97	136	80	1	62	194	342	477	8e-15	74.7
genemark-scaffold_17-processed-gene-51.5-mRNA-1	AT1G62950.1	AT1G62950.1 | Symbols: | leucine-rich repeat transmembrane protein kinase family protein | chr1:23315294-23318061 FORWARD LENGTH=890	39.51	162	79	3	71	213	334	495	1e-14	73.9
genemark-scaffold_17-processed-gene-51.5-mRNA-1	AT3G12145.1	AT3G12145.1 | Symbols: FLR1, FLOR1 | Leucine-rich repeat (LRR) family protein | chr3:3874764-3876075 REVERSE LENGTH=325	33.69	187	112	5	25	210	27	202	1e-14	72.4
genemark-scaffold_17-processed-gene-51.5-mRNA-1	AT1G35710.1	AT1G35710.1 | Symbols: | Protein kinase family protein with leucine-rich repeat domain | chr1:13220940-13224386 FORWARD LENGTH=1120	40.27	149	84	4	44	189	50	196	2e-14	73.2
genemark-scaffold_17-processed-gene-51.5-mRNA-1	AT3G25560.3	AT3G25560.3 | Symbols: NIK2 | NSP-interacting kinase 2 | chr3:9279550-9282560 REVERSE LENGTH=647	35.62	160	73	3	29	164	45	198	2e-14	72.8
genemark-scaffold_17-processed-gene-51.5-mRNA-1	AT1G17230.1	AT1G17230.1 | Symbols: | Leucine-rich receptor-like protein kinase family protein | chr1:5891375-5894855 FORWARD LENGTH=1101	42.99	107	61	0	83	189	487	593	2e-14	72.8
genemark-scaffold_17-processed-gene-51.5-mRNA-1	AT3G25560.1	AT3G25560.1 | Symbols: NIK2 | NSP-interacting kinase 2 | chr3:9279682-9282560 REVERSE LENGTH=635	35.62	160	73	3	29	164	45	198	3e-14	72.4
genemark-scaffold_17-processed-gene-51.5-mRNA-1	AT4G28650.1	AT4G28650.1 | Symbols: | Leucine-rich repeat transmembrane protein kinase family protein | chr4:14144155-14147276 REVERSE LENGTH=1013	38.35	133	77	1	83	215	488	615	4e-14	72.4
genemark-scaffold_17-processed-gene-51.5-mRNA-1	AT5G07180.1	AT5G07180.1 | Symbols: ERL2 | ERECTA-like 2 | chr5:2227787-2233232 REVERSE LENGTH=967	33.33	162	101	2	25	184	30	186	4e-14	72.0
genemark-scaffold_17-processed-gene-51.5-mRNA-1	AT5G62230.2	AT5G62230.2 | Symbols: ERL1 | ERECTA-like 1 | chr5:24996433-25002130 FORWARD LENGTH=918	36.09	133	84	1	59	191	203	334	4e-14	72.0
genemark-scaffold_17-processed-gene-51.5-mRNA-1	AT3G24240.1	AT3G24240.1 | Symbols: | Leucine-rich repeat receptor-like protein kinase family protein | chr3:8780551-8784150 FORWARD LENGTH=1141	44.86	107	59	0	83	189	406	512	5e-14	72.0
genemark-scaffold_17-processed-gene-51.5-mRNA-1	AT3G43740.2	AT3G43740.2 | Symbols: | Leucine-rich repeat (LRR) family protein | chr3:15644127-15645446 FORWARD LENGTH=248	34.22	187	86	4	29	184	33	213	5e-14	69.7
genemark-scaffold_17-processed-gene-51.5-mRNA-1	AT5G62230.1	AT5G62230.1 | Symbols: ERL1 | ERECTA-like 1 | chr5:24996433-25002130 FORWARD LENGTH=966	36.09	133	84	1	59	191	203	334	5e-14	72.0
genemark-scaffold_17-processed-gene-51.5-mRNA-1	AT3G56100.1	AT3G56100.1 | Symbols: MRLK, IMK3 | meristematic receptor-like kinase | chr3:20817074-20819517 REVERSE LENGTH=719	36.14	166	102	1	26	191	60	221	5e-14	71.6
genemark-scaffold_17-processed-gene-51.5-mRNA-1	AT3G12610.1	AT3G12610.1 | Symbols: DRT100 | Leucine-rich repeat (LRR) family protein | chr3:4006661-4007779 REVERSE LENGTH=372	35.17	145	89	3	71	210	156	300	6e-14	70.9
genemark-scaffold_17-processed-gene-51.5-mRNA-1	AT5G46330.1	AT5G46330.1 | Symbols: FLS2 | Leucine-rich receptor-like protein kinase family protein | chr5:18791802-18795407 FORWARD LENGTH=1173	36.18	152	91	2	39	189	44	190	6e-14	71.6
genemark-scaffold_17-processed-gene-51.5-mRNA-1	AT2G26330.1	AT2G26330.1 | Symbols: ER, QRP1 | Leucine-rich receptor-like protein kinase family protein | chr2:11208367-11213895 REVERSE LENGTH=976	35.67	157	94	2	30	184	30	181	7e-14	71.6
genemark-scaffold_17-processed-gene-51.5-mRNA-1	AT2G15320.1	AT2G15320.1 | Symbols: | Leucine-rich repeat (LRR) family protein | chr2:6666527-6667675 REVERSE LENGTH=382	33.14	169	104	4	24	184	22	189	7e-14	70.9
genemark-scaffold_17-processed-gene-51.5-mRNA-1	AT5G62710.1	AT5G62710.1 | Symbols: | Leucine-rich repeat protein kinase family protein | chr5:25187438-25190325 FORWARD LENGTH=604	28.83	222	105	6	26	224	27	218	9e-14	70.9
genemark-scaffold_17-processed-gene-51.5-mRNA-1	AT1G60800.1	AT1G60800.1 | Symbols: NIK3 | NSP-interacting kinase 3 | chr1:22383601-22386931 REVERSE LENGTH=632	37.18	156	92	2	29	184	38	187	1e-13	70.9
genemark-scaffold_17-processed-gene-51.5-mRNA-1	AT1G73066.1	AT1G73066.1 | Symbols: | Leucine-rich repeat family protein | chr1:27481785-27483581 FORWARD LENGTH=598	40.52	116	69	0	73	188	243	358	2e-13	70.1
genemark-scaffold_17-processed-gene-51.5-mRNA-1	AT1G08590.1	AT1G08590.1 | Symbols: | Leucine-rich receptor-like protein kinase family protein | chr1:2718859-2721948 FORWARD LENGTH=1029	31.33	166	112	2	26	189	30	195	2e-13	70.1
genemark-scaffold_17-processed-gene-51.5-mRNA-1	AT1G75820.1	AT1G75820.1 | Symbols: CLV1, FAS3, FLO5, ATCLV1 | Leucine-rich receptor-like protein kinase family protein | chr1:28463631-28466652 REVERSE LENGTH=980	33.92	171	108	2	30	200	204	369	2e-13	70.1
genemark-scaffold_17-processed-gene-51.5-mRNA-1	AT5G49760.1	AT5G49760.1 | Symbols: | Leucine-rich repeat protein kinase family protein | chr5:20216679-20221052 FORWARD LENGTH=953	37.50	128	79	1	65	191	59	186	2e-13	70.1
genemark-scaffold_17-processed-gene-51.5-mRNA-1	AT5G56040.2	AT5G56040.2 | Symbols: | Leucine-rich receptor-like protein kinase family protein | chr5:22695050-22698410 FORWARD LENGTH=1090	41.73	127	74	0	63	189	233	359	2e-13	70.1
genemark-scaffold_17-processed-gene-51.5-mRNA-1	AT1G55610.2	AT1G55610.2 | Symbols: BRL1 | BRI1 like | chr1:20779874-20783374 REVERSE LENGTH=1166	38.26	115	68	1	83	194	363	477	3e-13	69.7
genemark-scaffold_17-processed-gene-51.5-mRNA-1	AT1G55610.1	AT1G55610.1 | Symbols: BRL1 | BRI1 like | chr1:20779874-20783374 REVERSE LENGTH=1166	38.26	115	68	1	83	194	363	477	3e-13	69.7
genemark-scaffold_17-processed-gene-51.5-mRNA-1	AT5G48940.1	AT5G48940.1 | Symbols: | Leucine-rich repeat transmembrane protein kinase family protein | chr5:19839785-19843744 FORWARD LENGTH=1135	43.59	117	66	0	73	189	445	561	4e-13	69.3
genemark-scaffold_17-processed-gene-51.5-mRNA-1	AT5G56040.1	AT5G56040.1 | Symbols: | Leucine-rich receptor-like protein kinase family protein | chr5:22695050-22697911 FORWARD LENGTH=953	43.22	118	67	0	72	189	242	359	4e-13	69.3
genemark-scaffold_17-processed-gene-51.5-mRNA-1	AT5G65700.2	AT5G65700.2 | Symbols: BAM1 | Leucine-rich receptor-like protein kinase family protein | chr5:26281826-26284945 FORWARD LENGTH=1003	35.47	172	89	3	65	217	452	620	4e-13	69.3
genemark-scaffold_17-processed-gene-51.5-mRNA-1	AT5G65700.1	AT5G65700.1 | Symbols: BAM1 | Leucine-rich receptor-like protein kinase family protein | chr5:26281826-26284945 FORWARD LENGTH=1003	35.47	172	89	3	65	217	452	620	4e-13	69.3
genemark-scaffold_17-processed-gene-51.5-mRNA-1	AT5G58300.2	AT5G58300.2 | Symbols: | Leucine-rich repeat protein kinase family protein | chr5:23572821-23574871 FORWARD LENGTH=654	32.54	209	113	8	25	215	47	245	4e-13	68.9
genemark-scaffold_17-processed-gene-51.5-mRNA-1	AT5G58300.1	AT5G58300.1 | Symbols: | Leucine-rich repeat protein kinase family protein | chr5:23572821-23574871 FORWARD LENGTH=654	32.54	209	113	8	25	215	47	245	4e-13	68.9
genemark-scaffold_17-processed-gene-51.5-mRNA-1	AT4G03390.1	AT4G03390.1 | Symbols: SRF3 | STRUBBELIG-receptor family 3 | chr4:1490912-1494553 REVERSE LENGTH=776	31.74	167	106	4	23	189	32	190	5e-13	68.9
genemark-scaffold_17-processed-gene-51.5-mRNA-1	AT1G29720.1	AT1G29720.1 | Symbols: | Leucine-rich repeat transmembrane protein kinase | chr1:10393894-10399771 REVERSE LENGTH=1019	37.60	125	77	1	72	196	95	218	5e-13	68.9
genemark-scaffold_17-processed-gene-51.5-mRNA-1	AT1G11130.1	AT1G11130.1 | Symbols: SUB, SCM, SRF9 | Leucine-rich repeat protein kinase family protein | chr1:3723135-3727178 FORWARD LENGTH=768	36.05	147	88	3	43	189	45	185	7e-13	68.2
genemark-scaffold_17-processed-gene-51.5-mRNA-1	AT1G72180.1	AT1G72180.1 | Symbols: | Leucine-rich receptor-like protein kinase family protein | chr1:27164074-27167204 FORWARD LENGTH=977	33.13	166	77	5	26	189	34	167	8e-13	68.2
genemark-scaffold_17-processed-gene-51.5-mRNA-1	AT3G28040.1	AT3G28040.1 | Symbols: | Leucine-rich receptor-like protein kinase family protein | chr3:10435139-10438268 FORWARD LENGTH=1016	47.66	107	55	1	97	203	225	330	9e-13	68.2
genemark-scaffold_17-processed-gene-51.5-mRNA-1	AT1G12460.1	AT1G12460.1 | Symbols: | Leucine-rich repeat protein kinase family protein | chr1:4247703-4250444 FORWARD LENGTH=882	35.15	165	87	3	76	220	337	501	1e-12	67.8
genemark-scaffold_17-processed-gene-51.5-mRNA-1	AT5G12940.1	AT5G12940.1 | Symbols: | Leucine-rich repeat (LRR) family protein | chr5:4087782-4088897 FORWARD LENGTH=371	38.52	122	72	1	69	187	153	274	1e-12	67.4
genemark-scaffold_17-processed-gene-51.5-mRNA-1	AT2G13800.1	AT2G13800.1 | Symbols: ATSERK5, SERK5, BAK8 | somatic embryogenesis receptor-like kinase 5 | chr2:5753276-5757065 FORWARD LENGTH=601	32.97	182	73	8	44	206	48	199	1e-12	67.4
genemark-scaffold_17-processed-gene-51.5-mRNA-1	AT4G20940.1	AT4G20940.1 | Symbols: | Leucine-rich receptor-like protein kinase family protein | chr4:11202728-11206038 FORWARD LENGTH=977	39.13	138	82	2	65	201	47	183	2e-12	67.4
genemark-scaffold_17-processed-gene-51.5-mRNA-1	AT5G53320.1	AT5G53320.1 | Symbols: | Leucine-rich repeat protein kinase family protein | chr5:21636453-21638337 REVERSE LENGTH=601	34.81	181	94	5	46	208	44	218	2e-12	66.6
genemark-scaffold_17-processed-gene-51.5-mRNA-1	AT4G34220.1	AT4G34220.1 | Symbols: | Leucine-rich repeat protein kinase family protein | chr4:16381653-16384054 REVERSE LENGTH=757	35.67	157	86	3	37	184	42	192	3e-12	66.6
genemark-scaffold_17-processed-gene-51.5-mRNA-1	AT5G35390.1	AT5G35390.1 | Symbols: | Leucine-rich repeat protein kinase family protein | chr5:13596918-13598976 FORWARD LENGTH=662	30.23	215	107	8	25	213	33	230	3e-12	66.2
genemark-scaffold_17-processed-gene-51.5-mRNA-1	AT2G42290.1	AT2G42290.1 | Symbols: | Leucine-rich repeat protein kinase family protein | chr2:17616992-17619472 REVERSE LENGTH=646	31.98	197	104	6	39	213	41	229	4e-12	66.2
genemark-scaffold_17-processed-gene-51.5-mRNA-1	AT1G78980.1	AT1G78980.1 | Symbols: SRF5 | STRUBBELIG-receptor family 5 | chr1:29707923-29711266 REVERSE LENGTH=699	34.93	146	89	3	44	189	45	184	4e-12	66.2
genemark-scaffold_17-processed-gene-51.5-mRNA-1	AT5G24100.1	AT5G24100.1 | Symbols: | Leucine-rich repeat protein kinase family protein | chr5:8149216-8151191 FORWARD LENGTH=614	32.35	204	119	5	30	215	30	232	4e-12	65.9
genemark-scaffold_17-processed-gene-51.5-mRNA-1	AT3G02880.1	AT3G02880.1 | Symbols: | Leucine-rich repeat protein kinase family protein | chr3:634819-636982 FORWARD LENGTH=627	41.46	123	69	2	64	184	58	179	4e-12	65.9
genemark-scaffold_17-processed-gene-51.5-mRNA-1	AT3G56370.1	AT3G56370.1 | Symbols: | Leucine-rich repeat protein kinase family protein | chr3:20899403-20902390 REVERSE LENGTH=964	40.17	117	70	0	71	187	143	259	4e-12	66.2
genemark-scaffold_17-processed-gene-51.5-mRNA-1	AT2G32660.1	AT2G32660.1 | Symbols: AtRLP22, RLP22 | receptor like protein 22 | chr2:13853897-13855666 REVERSE LENGTH=589	43.70	119	62	2	95	213	407	520	4e-12	65.9
genemark-scaffold_17-processed-gene-51.5-mRNA-1	AT2G24130.1	AT2G24130.1 | Symbols: | Leucine-rich receptor-like protein kinase family protein | chr2:10258148-10261220 FORWARD LENGTH=980	43.75	128	71	1	65	191	266	393	4e-12	65.9
genemark-scaffold_17-processed-gene-51.5-mRNA-1	AT3G47570.1	AT3G47570.1 | Symbols: | Leucine-rich repeat protein kinase family protein | chr3:17527611-17530748 FORWARD LENGTH=1010	39.06	128	76	1	64	189	57	184	5e-12	65.9
genemark-scaffold_17-processed-gene-51.5-mRNA-1	AT3G25020.1	AT3G25020.1 | Symbols: AtRLP42, RLP42 | receptor like protein 42 | chr3:9116868-9119540 REVERSE LENGTH=890	44.54	119	61	2	95	213	700	813	5e-12	65.9
genemark-scaffold_17-processed-gene-51.5-mRNA-1	AT5G16590.1	AT5G16590.1 | Symbols: LRR1 | Leucine-rich repeat protein kinase family protein | chr5:5431862-5433921 FORWARD LENGTH=625	34.75	141	88	1	65	205	57	193	5e-12	65.9
genemark-scaffold_17-processed-gene-51.5-mRNA-1	AT5G49750.1	AT5G49750.1 | Symbols: | Leucine-rich repeat (LRR) family protein | chr5:20210878-20213734 FORWARD LENGTH=493	35.94	128	81	1	65	191	116	243	5e-12	65.5
genemark-scaffold_17-processed-gene-51.5-mRNA-1	AT2G01210.1	AT2G01210.1 | Symbols: | Leucine-rich repeat protein kinase family protein | chr2:119509-121734 REVERSE LENGTH=716	31.25	160	104	2	39	198	38	191	5e-12	65.9
genemark-scaffold_17-processed-gene-51.5-mRNA-1	AT2G15300.1	AT2G15300.1 | Symbols: | Leucine-rich repeat protein kinase family protein | chr2:6649630-6652010 FORWARD LENGTH=744	34.84	155	86	3	39	184	41	189	5e-12	65.9
genemark-scaffold_17-processed-gene-51.5-mRNA-1	AT4G20270.1	AT4G20270.1 | Symbols: BAM3 | Leucine-rich receptor-like protein kinase family protein | chr4:10949822-10952924 FORWARD LENGTH=992	35.98	164	96	4	29	188	37	195	6e-12	65.9
genemark-scaffold_17-processed-gene-51.5-mRNA-1	AT1G73080.1	AT1G73080.1 | Symbols: PEPR1, ATPEPR1 | PEP1 receptor 1 | chr1:27484513-27488021 FORWARD LENGTH=1123	42.20	109	63	0	80	188	252	360	6e-12	65.9
genemark-scaffold_17-processed-gene-51.5-mRNA-1	AT3G20820.1	AT3G20820.1 | Symbols: | Leucine-rich repeat (LRR) family protein | chr3:7280930-7282027 FORWARD LENGTH=365	40.83	120	68	1	71	187	148	267	6e-12	65.1
genemark-scaffold_17-processed-gene-51.5-mRNA-1	AT5G06940.1	AT5G06940.1 | Symbols: | Leucine-rich repeat receptor-like protein kinase family protein | chr5:2148078-2150771 REVERSE LENGTH=872	34.55	165	100	2	30	191	36	195	6e-12	65.5
genemark-scaffold_17-processed-gene-51.5-mRNA-1	AT3G49670.1	AT3G49670.1 | Symbols: BAM2 | Leucine-rich receptor-like protein kinase family protein | chr3:18417741-18420836 FORWARD LENGTH=1002	33.94	165	90	2	70	215	455	619	7e-12	65.5
genemark-scaffold_17-processed-gene-51.5-mRNA-1	AT2G01950.1	AT2G01950.1 | Symbols: VH1, BRL2 | BRI1-like 2 | chr2:440805-444236 REVERSE LENGTH=1143	33.72	172	100	3	53	217	564	728	8e-12	65.5
genemark-scaffold_17-processed-gene-51.5-mRNA-1	AT5G40170.1	AT5G40170.1 | Symbols: AtRLP54, RLP54 | receptor like protein 54 | chr5:16065179-16067557 REVERSE LENGTH=792	44.35	115	59	2	99	213	618	727	9e-12	65.1
genemark-scaffold_17-processed-gene-51.5-mRNA-1	AT2G25790.1	AT2G25790.1 | Symbols: | Leucine-rich receptor-like protein kinase family protein | chr2:11000631-11004031 FORWARD LENGTH=960	32.35	204	117	7	25	221	30	219	9e-12	65.1
genemark-scaffold_17-processed-gene-51.5-mRNA-1	AT3G05660.1	AT3G05660.1 | Symbols: AtRLP33, RLP33 | receptor like protein 33 | chr3:1649258-1652001 REVERSE LENGTH=875	44.12	102	57	0	83	184	123	224	1e-11	65.1
genemark-scaffold_17-processed-gene-51.5-mRNA-1	AT5G67280.1	AT5G67280.1 | Symbols: RLK | receptor-like kinase | chr5:26842430-26845126 REVERSE LENGTH=751	35.57	149	88	3	39	185	48	190	1e-11	64.7
genemark-scaffold_17-processed-gene-51.5-mRNA-1	AT1G31420.1	AT1G31420.1 | Symbols: FEI1 | Leucine-rich repeat protein kinase family protein | chr1:11250360-11253516 FORWARD LENGTH=592	35.81	148	88	2	65	210	66	208	1e-11	64.7
genemark-scaffold_17-processed-gene-51.5-mRNA-1	AT1G31420.2	AT1G31420.2 | Symbols: FEI1 | Leucine-rich repeat protein kinase family protein | chr1:11250360-11253516 FORWARD LENGTH=591	35.81	148	88	2	65	210	66	208	1e-11	64.7
genemark-scaffold_17-processed-gene-51.5-mRNA-1	AT3G17640.1	AT3G17640.1 | Symbols: | Leucine-rich repeat (LRR) family protein | chr3:6032393-6033583 FORWARD LENGTH=396	38.12	160	90	5	24	180	22	175	1e-11	64.3
genemark-scaffold_17-processed-gene-51.5-mRNA-1	AT2G33170.1	AT2G33170.1 | Symbols: | Leucine-rich repeat receptor-like protein kinase family protein | chr2:14056371-14059829 REVERSE LENGTH=1124	30.63	160	96	3	39	189	50	203	1e-11	65.1
genemark-scaffold_17-processed-gene-51.5-mRNA-1	AT5G01890.1	AT5G01890.1 | Symbols: | Leucine-rich receptor-like protein kinase family protein | chr5:341661-344650 REVERSE LENGTH=967	37.76	143	88	1	58	200	396	537	1e-11	64.7
genemark-scaffold_17-processed-gene-51.5-mRNA-1	AT2G36570.1	AT2G36570.1 | Symbols: | Leucine-rich repeat protein kinase family protein | chr2:15335583-15337725 FORWARD LENGTH=672	32.88	219	101	11	25	214	23	224	1e-11	64.3
genemark-scaffold_17-processed-gene-51.5-mRNA-1	AT2G15080.2	AT2G15080.2 | Symbols: AtRLP19, RLP19 | receptor like protein 19 | chr2:6533764-6536715 FORWARD LENGTH=983	34.87	152	93	2	74	225	189	334	1e-11	64.3
genemark-scaffold_17-processed-gene-51.5-mRNA-1	AT2G15080.1	AT2G15080.1 | Symbols: AtRLP19, RLP19 | receptor like protein 19 | chr2:6533764-6536715 FORWARD LENGTH=983	34.87	152	93	2	74	225	189	334	1e-11	64.3
genemark-scaffold_17-processed-gene-51.5-mRNA-1	AT3G50230.1	AT3G50230.1 | Symbols: | Leucine-rich repeat protein kinase family protein | chr3:18620599-18623200 FORWARD LENGTH=660	38.18	165	83	4	64	210	67	230	2e-11	63.9
genemark-scaffold_17-processed-gene-51.5-mRNA-1	AT1G74190.1	AT1G74190.1 | Symbols: AtRLP15, RLP15 | receptor like protein 15 | chr1:27902590-27906158 REVERSE LENGTH=965	46.02	113	56	1	100	212	784	891	3e-11	63.5
genemark-scaffold_17-processed-gene-51.5-mRNA-1	AT3G05650.1	AT3G05650.1 | Symbols: AtRLP32, RLP32 | receptor like protein 32 | chr3:1645884-1648490 REVERSE LENGTH=868	43.48	115	60	1	99	213	680	789	3e-11	63.5
genemark-scaffold_17-processed-gene-51.5-mRNA-1	AT3G25010.1	AT3G25010.1 | Symbols: AtRLP41, RLP41 | receptor like protein 41 | chr3:9110103-9112748 REVERSE LENGTH=881	43.70	119	62	2	95	213	701	814	3e-11	63.5
genemark-scaffold_17-processed-gene-51.5-mRNA-1	AT1G67510.1	AT1G67510.1 | Symbols: | Leucine-rich repeat protein kinase family protein | chr1:25297477-25300184 REVERSE LENGTH=719	37.35	166	83	4	69	213	118	283	3e-11	63.5
genemark-scaffold_17-processed-gene-51.5-mRNA-1	AT5G49660.1	AT5G49660.1 | Symbols: | Leucine-rich repeat transmembrane protein kinase family protein | chr5:20161401-20164534 REVERSE LENGTH=966	42.62	122	69	1	66	187	431	551	4e-11	63.2
genemark-scaffold_17-processed-gene-51.5-mRNA-1	AT3G47580.1	AT3G47580.1 | Symbols: | Leucine-rich repeat protein kinase family protein | chr3:17532687-17535810 FORWARD LENGTH=1011	40.78	103	61	0	87	189	82	184	5e-11	62.8
genemark-scaffold_17-processed-gene-51.5-mRNA-1	AT4G31250.1	AT4G31250.1 | Symbols: | Leucine-rich repeat protein kinase family protein | chr4:15179201-15181751 REVERSE LENGTH=676	31.46	213	121	9	26	217	29	237	6e-11	62.4
genemark-scaffold_17-processed-gene-51.5-mRNA-1	AT1G74180.1	AT1G74180.1 | Symbols: AtRLP14, RLP14 | receptor like protein 14 | chr1:27897197-27900908 REVERSE LENGTH=976	46.90	113	55	1	100	212	788	895	8e-11	62.4
genemark-scaffold_17-processed-gene-51.5-mRNA-1	AT2G14440.1	AT2G14440.1 | Symbols: | Leucine-rich repeat protein kinase family protein | chr2:6143073-6147419 FORWARD LENGTH=886	38.35	133	72	2	41	163	372	504	8e-11	62.4
genemark-scaffold_17-processed-gene-51.5-mRNA-1	AT4G28490.1	AT4G28490.1 | Symbols: RLK5, HAE | Leucine-rich receptor-like protein kinase family protein | chr4:14077894-14080965 FORWARD LENGTH=999	43.22	118	66	1	73	190	477	593	9e-11	62.0
genemark-scaffold_17-processed-gene-51.5-mRNA-1	AT4G23740.1	AT4G23740.1 | Symbols: | Leucine-rich repeat protein kinase family protein | chr4:12367063-12369159 FORWARD LENGTH=638	36.84	152	86	5	36	184	38	182	9e-11	62.0
genemark-scaffold_17-processed-gene-51.5-mRNA-1	AT2G25470.1	AT2G25470.1 | Symbols: AtRLP21, RLP21 | receptor like protein 21 | chr2:10838420-10841881 FORWARD LENGTH=935	46.02	113	56	1	100	212	751	858	1e-10	62.0
genemark-scaffold_17-processed-gene-51.5-mRNA-1	AT5G25930.1	AT5G25930.1 | Symbols: | Protein kinase family protein with leucine-rich repeat domain | chr5:9050880-9053978 FORWARD LENGTH=1005	31.55	168	106	4	25	191	25	184	1e-10	61.6
genemark-scaffold_17-processed-gene-51.5-mRNA-1	AT4G04220.1	AT4G04220.1 | Symbols: AtRLP46, RLP46 | receptor like protein 46 | chr4:2033427-2035946 FORWARD LENGTH=811	40.17	117	70	0	73	189	156	272	2e-10	61.2
genemark-scaffold_17-processed-gene-51.5-mRNA-1	AT4G26540.1	AT4G26540.1 | Symbols: | Leucine-rich repeat receptor-like protein kinase family protein | chr4:13394673-13398028 REVERSE LENGTH=1091	41.12	107	63	0	83	189	346	452	2e-10	61.6
genemark-scaffold_17-processed-gene-51.5-mRNA-1	AT2G33050.1	AT2G33050.1 | Symbols: AtRLP26, RLP26 | receptor like protein 26 | chr2:14021870-14024272 FORWARD LENGTH=800	40.15	132	62	3	95	217	592	715	2e-10	61.2
genemark-scaffold_17-processed-gene-51.5-mRNA-1	AT1G07390.3	AT1G07390.3 | Symbols: AtRLP1, RLP1 | receptor like protein 1 | chr1:2269893-2274654 FORWARD LENGTH=1083	44.83	116	59	1	97	212	886	996	2e-10	61.2
genemark-scaffold_17-processed-gene-51.5-mRNA-1	AT1G07390.1	AT1G07390.1 | Symbols: AtRLP1, RLP1 | receptor like protein 1 | chr1:2269893-2274654 FORWARD LENGTH=1034	44.83	116	59	1	97	212	837	947	2e-10	61.2
genemark-scaffold_17-processed-gene-51.5-mRNA-1	AT4G13820.1	AT4G13820.1 | Symbols: | Leucine-rich repeat (LRR) family protein | chr4:8008535-8010694 REVERSE LENGTH=719	41.07	112	66	0	76	187	137	248	2e-10	60.8
genemark-scaffold_17-processed-gene-51.5-mRNA-1	AT5G53890.1	AT5G53890.1 | Symbols: PSKR2, AtPSKR2 | phytosylfokine-alpha receptor 2 | chr5:21877235-21880345 FORWARD LENGTH=1036	42.61	115	66	0	75	189	236	350	2e-10	61.2
genemark-scaffold_17-processed-gene-51.5-mRNA-1	AT1G07390.2	AT1G07390.2 | Symbols: AtRLP1, RLP1 | receptor like protein 1 | chr1:2270633-2274654 FORWARD LENGTH=913	44.83	116	59	1	97	212	716	826	2e-10	61.2
genemark-scaffold_17-processed-gene-51.5-mRNA-1	AT1G28340.1	AT1G28340.1 | Symbols: AtRLP4, RLP4 | receptor like protein 4 | chr1:9940175-9943252 FORWARD LENGTH=626	29.65	199	99	6	28	212	364	535	2e-10	60.8
genemark-scaffold_17-processed-gene-51.5-mRNA-1	AT3G11080.1	AT3G11080.1 | Symbols: AtRLP35, RLP35 | receptor like protein 35 | chr3:3470481-3473312 FORWARD LENGTH=943	39.69	131	79	0	59	189	161	291	2e-10	60.8
genemark-scaffold_17-processed-gene-51.5-mRNA-1	AT1G74170.1	AT1G74170.1 | Symbols: AtRLP13, RLP13 | receptor like protein 13 | chr1:27891555-27895441 REVERSE LENGTH=1000	35.92	142	80	2	67	197	521	662	2e-10	60.8
genemark-scaffold_17-processed-gene-51.5-mRNA-1	AT4G33430.2	AT4G33430.2 | Symbols: BAK1 | BRI1-associated receptor kinase | chr4:16086654-16090288 REVERSE LENGTH=662	33.55	155	69	5	29	182	31	152	3e-10	60.5
genemark-scaffold_17-processed-gene-51.5-mRNA-1	AT1G60630.1	AT1G60630.1 | Symbols: | Leucine-rich repeat protein kinase family protein | chr1:22334754-22336785 REVERSE LENGTH=652	39.13	161	79	4	68	210	58	217	3e-10	60.5
genemark-scaffold_17-processed-gene-51.5-mRNA-1	AT4G18640.1	AT4G18640.1 | Symbols: MRH1 | Leucine-rich repeat protein kinase family protein | chr4:10260481-10263577 FORWARD LENGTH=678	33.10	142	66	3	39	180	43	155	3e-10	60.5
genemark-scaffold_17-processed-gene-51.5-mRNA-1	AT3G53240.1	AT3G53240.1 | Symbols: AtRLP45, RLP45 | receptor like protein 45 | chr3:19735927-19739047 FORWARD LENGTH=891	41.35	133	66	2	80	212	694	814	3e-10	60.5
genemark-scaffold_17-processed-gene-51.5-mRNA-1	AT1G71400.1	AT1G71400.1 | Symbols: AtRLP12, RLP12 | receptor like protein 12 | chr1:26909905-26912448 FORWARD LENGTH=847	37.96	137	79	1	61	191	94	230	3e-10	60.5
genemark-scaffold_17-processed-gene-51.5-mRNA-1	AT5G27060.1	AT5G27060.1 | Symbols: AtRLP53, RLP53 | receptor like protein 53 | chr5:9522534-9525407 REVERSE LENGTH=957	40.37	109	65	0	83	191	133	241	4e-10	60.1
genemark-scaffold_17-processed-gene-51.5-mRNA-1	AT3G23120.1	AT3G23120.1 | Symbols: AtRLP38, RLP38 | receptor like protein 38 | chr3:8227222-8229576 REVERSE LENGTH=784	39.69	131	74	1	80	210	594	719	4e-10	60.1
genemark-scaffold_17-processed-gene-51.5-mRNA-1	AT2G15042.1	AT2G15042.1 | Symbols: | Leucine-rich repeat (LRR) family protein | chr2:6510165-6512335 FORWARD LENGTH=543	41.23	114	62	1	97	210	357	465	4e-10	60.1
genemark-scaffold_17-processed-gene-51.5-mRNA-1	AT3G28890.2	AT3G28890.2 | Symbols: AtRLP43, RLP43 | receptor like protein 43 | chr3:10896706-10898841 REVERSE LENGTH=711	34.85	132	82	2	64	191	86	217	5e-10	60.1
genemark-scaffold_17-processed-gene-51.5-mRNA-1	AT3G28890.1	AT3G28890.1 | Symbols: AtRLP43, RLP43 | receptor like protein 43 | chr3:10896706-10898841 REVERSE LENGTH=711	34.85	132	82	2	64	191	86	217	5e-10	60.1
genemark-scaffold_17-processed-gene-51.5-mRNA-1	AT5G45770.1	AT5G45770.1 | Symbols: AtRLP55, RLP55 | receptor like protein 55 | chr5:18563568-18564845 FORWARD LENGTH=425	35.76	151	93	2	34	184	160	306	5e-10	59.7
genemark-scaffold_17-processed-gene-51.5-mRNA-1	AT5G25910.1	AT5G25910.1 | Symbols: AtRLP52, RLP52 | receptor like protein 52 | chr5:9038860-9041377 FORWARD LENGTH=811	36.18	152	92	3	39	189	253	400	5e-10	59.7
genemark-scaffold_17-processed-gene-51.5-mRNA-1	AT5G67200.1	AT5G67200.1 | Symbols: | Leucine-rich repeat protein kinase family protein | chr5:26813893-26816555 REVERSE LENGTH=669	35.15	165	88	4	64	210	65	228	5e-10	59.7
genemark-scaffold_17-processed-gene-51.5-mRNA-1	AT1G80080.1	AT1G80080.1 | Symbols: TMM, AtRLP17 | Leucine-rich repeat (LRR) family protein | chr1:30128073-30129563 REVERSE LENGTH=496	37.61	109	58	2	83	187	195	297	5e-10	59.3
genemark-scaffold_17-processed-gene-51.5-mRNA-1	AT5G45840.1	AT5G45840.1 | Symbols: | Leucine-rich repeat protein kinase family protein | chr5:18594080-18597221 REVERSE LENGTH=668	30.07	143	71	2	39	181	47	160	6e-10	59.3
genemark-scaffold_17-processed-gene-51.5-mRNA-1	AT1G47890.1	AT1G47890.1 | Symbols: AtRLP7, RLP7 | receptor like protein 7 | chr1:17643976-17647035 FORWARD LENGTH=1019	41.96	112	60	1	99	210	835	941	7e-10	59.3
genemark-scaffold_17-processed-gene-51.5-mRNA-1	AT1G53430.1	AT1G53430.1 | Symbols: | Leucine-rich repeat transmembrane protein kinase | chr1:19935298-19940959 FORWARD LENGTH=1030	35.22	159	92	5	45	197	61	214	8e-10	59.3
genemark-scaffold_17-processed-gene-51.5-mRNA-1	AT1G53430.2	AT1G53430.2 | Symbols: | Leucine-rich repeat transmembrane protein kinase | chr1:19936073-19940959 FORWARD LENGTH=997	35.22	159	92	5	45	197	28	181	8e-10	59.3
genemark-scaffold_17-processed-gene-51.5-mRNA-1	AT1G45616.1	AT1G45616.1 | Symbols: AtRLP6, RLP6 | receptor like protein 6 | chr1:17183550-17186534 REVERSE LENGTH=994	35.48	155	97	2	70	222	277	430	8e-10	59.3
genemark-scaffold_17-processed-gene-51.5-mRNA-1	AT4G39270.1	AT4G39270.1 | Symbols: | Leucine-rich repeat protein kinase family protein | chr4:18276874-18279710 FORWARD LENGTH=864	38.93	131	79	1	62	191	92	222	8e-10	59.3
genemark-scaffold_17-processed-gene-51.5-mRNA-1	AT5G45840.2	AT5G45840.2 | Symbols: | Leucine-rich repeat protein kinase family protein | chr5:18594080-18597221 REVERSE LENGTH=706	30.07	143	71	2	39	181	47	160	9e-10	58.9
genemark-scaffold_17-processed-gene-51.5-mRNA-1	AT4G39270.2	AT4G39270.2 | Symbols: | Leucine-rich repeat protein kinase family protein | chr4:18276874-18279126 FORWARD LENGTH=694	38.93	131	79	1	62	191	92	222	9e-10	58.9
genemark-scaffold_17-processed-gene-51.5-mRNA-1	AT5G65710.1	AT5G65710.1 | Symbols: HSL2 | HAESA-like 2 | chr5:26292372-26295440 FORWARD LENGTH=993	34.59	159	97	2	59	217	471	622	9e-10	59.3
genemark-scaffold_17-processed-gene-51.5-mRNA-1	AT5G61240.1	AT5G61240.1 | Symbols: | Leucine-rich repeat (LRR) family protein | chr5:24629485-24631958 FORWARD LENGTH=326	38.98	118	72	0	66	183	92	209	9e-10	58.5
genemark-scaffold_17-processed-gene-51.5-mRNA-1	AT1G28440.1	AT1G28440.1 | Symbols: HSL1 | HAESA-like 1 | chr1:9996914-10000171 FORWARD LENGTH=996	40.87	115	67	1	73	187	255	368	1e-09	58.9
genemark-scaffold_17-processed-gene-51.5-mRNA-1	AT1G49750.1	AT1G49750.1 | Symbols: | Leucine-rich repeat (LRR) family protein | chr1:18411177-18412779 REVERSE LENGTH=494	34.78	138	68	2	73	188	224	361	1e-09	58.5
genemark-scaffold_17-processed-gene-51.5-mRNA-1	AT1G17750.1	AT1G17750.1 | Symbols: PEPR2, AtPEPR2 | PEP1 receptor 2 | chr1:6106656-6110008 FORWARD LENGTH=1088	36.89	122	77	0	63	184	236	357	1e-09	58.9
genemark-scaffold_17-processed-gene-51.5-mRNA-1	AT1G10850.1	AT1G10850.1 | Symbols: | Leucine-rich repeat protein kinase family protein | chr1:3612228-3614343 FORWARD LENGTH=663	33.81	210	99	7	25	210	33	226	1e-09	58.9
genemark-scaffold_17-processed-gene-51.5-mRNA-1	AT1G33600.1	AT1G33600.1 | Symbols: | Leucine-rich repeat (LRR) family protein | chr1:12180776-12182212 FORWARD LENGTH=478	35.71	168	100	4	59	224	162	323	1e-09	58.5
genemark-scaffold_17-processed-gene-51.5-mRNA-1	AT3G08680.2	AT3G08680.2 | Symbols: | Leucine-rich repeat protein kinase family protein | chr3:2638591-2640590 FORWARD LENGTH=640	35.71	168	89	5	65	215	59	224	1e-09	58.5
genemark-scaffold_17-processed-gene-51.5-mRNA-1	AT3G08680.1	AT3G08680.1 | Symbols: | Leucine-rich repeat protein kinase family protein | chr3:2638591-2640590 FORWARD LENGTH=640	35.71	168	89	5	65	215	59	224	1e-09	58.5
genemark-scaffold_17-processed-gene-51.5-mRNA-1	AT3G20190.1	AT3G20190.1 | Symbols: | Leucine-rich repeat protein kinase family protein | chr3:7044997-7047212 FORWARD LENGTH=679	29.58	213	113	6	26	213	52	252	1e-09	58.5
genemark-scaffold_17-processed-gene-51.5-mRNA-1	AT3G59510.1	AT3G59510.1 | Symbols: | Leucine-rich repeat (LRR) family protein | chr3:21988453-21989712 REVERSE LENGTH=419	30.59	170	103	5	54	215	73	235	1e-09	58.2
genemark-scaffold_17-processed-gene-51.5-mRNA-1	AT2G26730.1	AT2G26730.1 | Symbols: | Leucine-rich repeat protein kinase family protein | chr2:11388621-11391286 FORWARD LENGTH=658	28.63	234	93	8	26	218	28	228	1e-09	58.5
genemark-scaffold_17-processed-gene-51.5-mRNA-1	AT2G20850.1	AT2G20850.1 | Symbols: SRF1 | STRUBBELIG-receptor family 1 | chr2:8975670-8979182 REVERSE LENGTH=775	34.12	170	98	6	23	189	34	192	1e-09	58.5
genemark-scaffold_17-processed-gene-51.5-mRNA-1	AT1G53730.2	AT1G53730.2 | Symbols: SRF6 | STRUBBELIG-receptor family 6 | chr1:20061771-20065475 FORWARD LENGTH=720	32.34	167	103	6	23	187	28	186	2e-09	58.2
genemark-scaffold_17-processed-gene-51.5-mRNA-1	AT1G53730.1	AT1G53730.1 | Symbols: SRF6 | STRUBBELIG-receptor family 6 | chr1:20061771-20065475 FORWARD LENGTH=719	32.34	167	103	6	23	187	28	186	2e-09	58.2
genemark-scaffold_17-processed-gene-51.5-mRNA-1	AT1G33610.1	AT1G33610.1 | Symbols: | Leucine-rich repeat (LRR) family protein | chr1:12188910-12190346 FORWARD LENGTH=478	31.61	174	105	4	24	189	30	197	2e-09	58.2
genemark-scaffold_17-processed-gene-51.5-mRNA-1	AT1G29730.1	AT1G29730.1 | Symbols: | Leucine-rich repeat transmembrane protein kinase | chr1:10400710-10405874 REVERSE LENGTH=969	33.33	156	97	2	33	188	67	215	2e-09	58.2
genemark-scaffold_17-processed-gene-51.5-mRNA-1	AT2G26380.1	AT2G26380.1 | Symbols: | Leucine-rich repeat (LRR) family protein | chr2:11226615-11228057 REVERSE LENGTH=480	38.94	113	68	1	73	184	202	314	2e-09	58.2
genemark-scaffold_17-processed-gene-51.5-mRNA-1	AT4G13810.2	AT4G13810.2 | Symbols: RLP47 | receptor like protein 47 | chr4:8005062-8007464 REVERSE LENGTH=706	36.07	122	73	1	92	213	525	641	2e-09	57.8
genemark-scaffold_17-processed-gene-51.5-mRNA-1	AT3G17840.1	AT3G17840.1 | Symbols: RLK902 | receptor-like kinase 902 | chr3:6106092-6108430 FORWARD LENGTH=647	33.15	178	89	4	65	220	64	233	2e-09	57.8
genemark-scaffold_17-processed-gene-51.5-mRNA-1	AT2G31880.1	AT2G31880.1 | Symbols: SOBIR1, EVR | Leucine-rich repeat protein kinase family protein | chr2:13554920-13556845 FORWARD LENGTH=641	32.37	139	65	4	48	181	59	173	2e-09	57.8
genemark-scaffold_17-processed-gene-51.5-mRNA-1	AT1G33612.1	AT1G33612.1 | Symbols: | Leucine-rich repeat (LRR) family protein | chr1:12191312-12192679 FORWARD LENGTH=455	32.75	171	99	7	23	184	29	192	2e-09	57.4
genemark-scaffold_17-processed-gene-51.5-mRNA-1	AT1G63430.2	AT1G63430.2 | Symbols: | Leucine-rich repeat protein kinase family protein | chr1:23522896-23526451 FORWARD LENGTH=688	30.23	172	109	5	25	191	26	191	3e-09	57.8
genemark-scaffold_17-processed-gene-51.5-mRNA-1	AT1G63430.1	AT1G63430.1 | Symbols: | Leucine-rich repeat protein kinase family protein | chr1:23522896-23526451 FORWARD LENGTH=664	30.23	172	109	5	25	191	26	191	3e-09	57.8
genemark-scaffold_17-processed-gene-51.5-mRNA-1	AT2G41820.1	AT2G41820.1 | Symbols: | Leucine-rich repeat protein kinase family protein | chr2:17447170-17449914 FORWARD LENGTH=890	38.41	164	81	4	70	213	349	512	3e-09	57.8
genemark-scaffold_17-processed-gene-51.5-mRNA-1	AT4G13810.1	AT4G13810.1 | Symbols: AtRLP47, RLP47 | receptor like protein 47 | chr4:8005062-8007287 REVERSE LENGTH=741	36.07	122	73	1	92	213	560	676	3e-09	57.4
genemark-scaffold_17-processed-gene-51.5-mRNA-1	AT1G58190.2	AT1G58190.2 | Symbols: RLP9 | receptor like protein 9 | chr1:21540720-21547996 FORWARD LENGTH=1029	43.24	111	58	1	100	210	847	952	3e-09	57.8
genemark-scaffold_17-processed-gene-51.5-mRNA-1	AT2G35620.2	AT2G35620.2 | Symbols: FEI2 | Leucine-rich repeat protein kinase family protein | chr2:14961187-14964640 REVERSE LENGTH=589	36.24	149	88	2	64	210	64	207	3e-09	57.4
genemark-scaffold_17-processed-gene-51.5-mRNA-1	AT2G35620.1	AT2G35620.1 | Symbols: FEI2 | Leucine-rich repeat protein kinase family protein | chr2:14961187-14964640 REVERSE LENGTH=589	36.24	149	88	2	64	210	64	207	3e-09	57.4
genemark-scaffold_17-processed-gene-51.5-mRNA-1	AT4G13880.1	AT4G13880.1 | Symbols: AtRLP48, RLP48 | receptor like protein 48 | chr4:8026151-8028614 FORWARD LENGTH=725	37.70	122	71	1	92	213	552	668	3e-09	57.4
genemark-scaffold_17-processed-gene-51.5-mRNA-1	AT5G23400.1	AT5G23400.1 | Symbols: | Leucine-rich repeat (LRR) family protein | chr5:7880603-7882372 FORWARD LENGTH=589	32.49	197	93	6	26	188	35	225	3e-09	57.4
genemark-scaffold_17-processed-gene-51.5-mRNA-1	AT5G61480.1	AT5G61480.1 | Symbols: PXY | Leucine-rich repeat protein kinase family protein | chr5:24724541-24727842 REVERSE LENGTH=1041	36.05	147	81	4	70	212	490	627	4e-09	57.4
genemark-scaffold_17-processed-gene-51.5-mRNA-1	AT5G06860.1	AT5G06860.1 | Symbols: PGIP1, ATPGIP1 | polygalacturonase inhibiting protein 1 | chr5:2132373-2133434 FORWARD LENGTH=330	37.50	128	79	1	82	208	106	233	4e-09	56.6
genemark-scaffold_17-processed-gene-51.5-mRNA-1	AT3G19230.1	AT3G19230.1 | Symbols: | Leucine-rich repeat (LRR) family protein | chr3:6661088-6663519 REVERSE LENGTH=519	28.67	143	74	2	53	192	378	495	4e-09	57.0
genemark-scaffold_17-processed-gene-51.5-mRNA-1	AT3G13065.1	AT3G13065.1 | Symbols: SRF4 | STRUBBELIG-receptor family 4 | chr3:4187510-4190863 FORWARD LENGTH=687	28.24	170	115	4	23	192	28	190	4e-09	57.0
genemark-scaffold_17-processed-gene-51.5-mRNA-1	AT2G33060.1	AT2G33060.1 | Symbols: AtRLP27, RLP27 | receptor like protein 27 | chr2:14025661-14028087 FORWARD LENGTH=808	39.50	119	67	1	95	213	602	715	4e-09	57.0
genemark-scaffold_17-processed-gene-51.5-mRNA-1	AT5G07280.1	AT5G07280.1 | Symbols: EMS1, EXS | Leucine-rich repeat transmembrane protein kinase | chr5:2285088-2288666 FORWARD LENGTH=1192	43.75	128	71	1	65	191	59	186	5e-09	57.0
genemark-scaffold_17-processed-gene-51.5-mRNA-1	AT5G49290.1	AT5G49290.1 | Symbols: ATRLP56, RLP56 | receptor like protein 56 | chr5:19980195-19983869 FORWARD LENGTH=908	44.25	113	58	1	100	212	724	831	5e-09	56.6
genemark-scaffold_17-processed-gene-51.5-mRNA-1	AT4G13920.1	AT4G13920.1 | Symbols: AtRLP50, RLP50 | receptor like protein 50 | chr4:8043861-8046536 FORWARD LENGTH=891	38.79	116	66	1	98	213	716	826	6e-09	56.6
genemark-scaffold_17-processed-gene-51.5-mRNA-1	AT2G33030.1	AT2G33030.1 | Symbols: AtRLP25, RLP25 | receptor like protein 25 | chr2:14017684-14018340 REVERSE LENGTH=218	40.87	115	63	2	99	213	39	148	6e-09	55.1
genemark-scaffold_17-processed-gene-51.5-mRNA-1	AT1G07650.1	AT1G07650.1 | Symbols: | Leucine-rich repeat transmembrane protein kinase | chr1:2359817-2366423 REVERSE LENGTH=1014	29.12	182	93	5	39	189	55	231	6e-09	56.6
genemark-scaffold_17-processed-gene-51.5-mRNA-1	AT3G14350.1	AT3G14350.1 | Symbols: SRF7 | STRUBBELIG-receptor family 7 | chr3:4783115-4786999 REVERSE LENGTH=717	31.95	169	97	7	23	186	28	183	7e-09	56.2
genemark-scaffold_17-processed-gene-51.5-mRNA-1	AT1G29740.1	AT1G29740.1 | Symbols: | Leucine-rich repeat transmembrane protein kinase | chr1:10407379-10412997 REVERSE LENGTH=1078	33.54	164	99	3	25	188	62	215	7e-09	56.6
genemark-scaffold_17-processed-gene-51.5-mRNA-1	AT3G57830.1	AT3G57830.1 | Symbols: | Leucine-rich repeat protein kinase family protein | chr3:21419778-21422320 FORWARD LENGTH=662	29.09	165	87	3	23	187	26	160	7e-09	56.2
genemark-scaffold_17-processed-gene-51.5-mRNA-1	AT3G11010.1	AT3G11010.1 | Symbols: AtRLP34, RLP34 | receptor like protein 34 | chr3:3450988-3453672 REVERSE LENGTH=894	40.37	109	65	0	83	191	94	202	8e-09	56.2
genemark-scaffold_17-processed-gene-51.5-mRNA-1	AT1G29750.2	AT1G29750.2 | Symbols: RKF1 | receptor-like kinase in flowers 1 | chr1:10414071-10420469 REVERSE LENGTH=1021	38.89	126	73	4	72	197	101	222	8e-09	56.2
genemark-scaffold_17-processed-gene-51.5-mRNA-1	AT3G23010.1	AT3G23010.1 | Symbols: AtRLP36, RLP36 | receptor like protein 36 | chr3:8174858-8176645 FORWARD LENGTH=595	39.39	132	75	1	80	211	413	539	8e-09	56.2
genemark-scaffold_17-processed-gene-51.5-mRNA-1	AT3G14350.3	AT3G14350.3 | Symbols: SRF7 | STRUBBELIG-receptor family 7 | chr3:4783115-4786999 REVERSE LENGTH=689	31.95	169	97	7	23	186	28	183	8e-09	56.2
genemark-scaffold_17-processed-gene-51.5-mRNA-1	AT1G29750.1	AT1G29750.1 | Symbols: RKF1 | receptor-like kinase in flowers 1 | chr1:10414071-10419813 REVERSE LENGTH=1006	38.89	126	73	4	72	197	86	207	9e-09	56.2
genemark-scaffold_17-processed-gene-51.5-mRNA-1	AT1G50610.1	AT1G50610.1 | Symbols: | Leucine-rich repeat protein kinase family protein | chr1:18742171-18744501 FORWARD LENGTH=686	31.73	208	104	8	26	208	47	241	9e-09	55.8
genemark-scaffold_17-processed-gene-51.5-mRNA-1	AT3G02130.1	AT3G02130.1 | Symbols: RPK2, TOAD2, CLI1 | receptor-like protein kinase 2 | chr3:380726-384181 FORWARD LENGTH=1151	48.08	104	52	2	83	184	597	700	1e-08	55.8
genemark-scaffold_17-processed-gene-51.5-mRNA-1	AT5G43020.1	AT5G43020.1 | Symbols: | Leucine-rich repeat protein kinase family protein | chr5:17255426-17257742 REVERSE LENGTH=669	32.24	183	103	5	48	210	50	231	1e-08	55.8
genemark-scaffold_17-processed-gene-51.5-mRNA-1	AT3G23110.1	AT3G23110.1 | Symbols: AtRLP37, RLP37 | receptor like protein 37 | chr3:8222364-8224871 REVERSE LENGTH=835	34.17	120	79	0	65	184	274	393	1e-08	55.8
genemark-scaffold_17-processed-gene-51.5-mRNA-1	AT1G07650.2	AT1G07650.2 | Symbols: | Leucine-rich repeat transmembrane protein kinase | chr1:2359817-2366423 REVERSE LENGTH=1020	30.27	185	93	5	39	189	55	237	1e-08	55.8
genemark-scaffold_17-processed-gene-51.5-mRNA-1	AT2G19780.1	AT2G19780.1 | Symbols: | Leucine-rich repeat (LRR) family protein | chr2:8522831-8524039 REVERSE LENGTH=402	32.39	176	86	4	44	188	75	248	2e-08	55.1
genemark-scaffold_17-processed-gene-51.5-mRNA-1	AT4G22130.1	AT4G22130.1 | Symbols: SRF8 | STRUBBELIG-receptor family 8 | chr4:11723733-11727331 FORWARD LENGTH=703	33.33	162	101	4	23	184	30	184	2e-08	55.1
genemark-scaffold_17-processed-gene-51.5-mRNA-1	AT3G14840.2	AT3G14840.2 | Symbols: | Leucine-rich repeat transmembrane protein kinase | chr3:4988271-4993891 FORWARD LENGTH=1020	36.69	139	80	3	54	188	69	203	2e-08	55.5
genemark-scaffold_17-processed-gene-51.5-mRNA-1	AT5G49770.1	AT5G49770.1 | Symbols: | Leucine-rich repeat protein kinase family protein | chr5:20222860-20227267 FORWARD LENGTH=946	32.03	128	63	3	65	191	61	165	2e-08	55.1
genemark-scaffold_17-processed-gene-51.5-mRNA-1	AT1G72300.1	AT1G72300.1 | Symbols: | Leucine-rich receptor-like protein kinase family protein | chr1:27217679-27220966 REVERSE LENGTH=1095	34.00	150	96	2	41	189	194	341	2e-08	55.1
genemark-scaffold_17-processed-gene-51.5-mRNA-1	AT5G51350.1	AT5G51350.1 | Symbols: | Leucine-rich repeat transmembrane protein kinase family protein | chr5:20867860-20870621 REVERSE LENGTH=895	31.85	135	66	4	68	201	390	499	2e-08	54.7
genemark-scaffold_17-processed-gene-51.5-mRNA-1	AT1G56130.1	AT1G56130.1 | Symbols: | Leucine-rich repeat transmembrane protein kinase | chr1:20994931-21000887 REVERSE LENGTH=1032	31.01	129	86	1	61	189	92	217	3e-08	54.7
genemark-scaffold_17-processed-gene-51.5-mRNA-1	AT5G63410.1	AT5G63410.1 | Symbols: | Leucine-rich repeat protein kinase family protein | chr5:25395173-25397768 REVERSE LENGTH=680	29.93	147	79	1	76	198	122	268	3e-08	54.3
genemark-scaffold_17-processed-gene-51.5-mRNA-1	AT5G06820.1	AT5G06820.1 | Symbols: SRF2 | STRUBBELIG-receptor family 2 | chr5:2112994-2116663 FORWARD LENGTH=735	34.13	167	102	6	23	189	28	186	3e-08	54.3
genemark-scaffold_17-processed-gene-51.5-mRNA-1	AT3G05360.1	AT3G05360.1 | Symbols: AtRLP30, RLP30 | receptor like protein 30 | chr3:1530900-1533260 REVERSE LENGTH=786	38.58	127	73	2	84	210	587	708	4e-08	54.3
genemark-scaffold_17-processed-gene-51.5-mRNA-1	AT1G48480.1	AT1G48480.1 | Symbols: RKL1 | receptor-like kinase 1 | chr1:17918475-17920743 FORWARD LENGTH=655	39.57	139	74	2	64	202	90	218	4e-08	54.3
genemark-scaffold_17-processed-gene-51.5-mRNA-1	AT2G34930.1	AT2G34930.1 | Symbols: | disease resistance family protein / LRR family protein | chr2:14737169-14739886 REVERSE LENGTH=905	33.78	148	94	1	59	206	603	746	5e-08	53.9
genemark-scaffold_17-processed-gene-51.5-mRNA-1	AT3G14350.2	AT3G14350.2 | Symbols: SRF7 | STRUBBELIG-receptor family 7 | chr3:4783115-4786397 REVERSE LENGTH=680	32.43	148	83	6	44	186	11	146	5e-08	53.9
genemark-scaffold_17-processed-gene-51.5-mRNA-1	AT5G10290.1	AT5G10290.1 | Symbols: | leucine-rich repeat transmembrane protein kinase family protein | chr5:3235462-3238171 REVERSE LENGTH=613	34.18	158	95	3	44	201	48	196	5e-08	53.5
genemark-scaffold_17-processed-gene-51.5-mRNA-1	AT3G24660.1	AT3G24660.1 | Symbols: TMKL1 | transmembrane kinase-like 1 | chr3:9003641-9005751 FORWARD LENGTH=674	32.05	156	84	4	82	215	134	289	6e-08	53.5
genemark-scaffold_17-processed-gene-51.5-mRNA-1	AT5G14210.1	AT5G14210.1 | Symbols: | Leucine-rich repeat protein kinase family protein | chr5:4578503-4581374 REVERSE LENGTH=775	35.78	109	70	0	76	184	122	230	6e-08	53.5
genemark-scaffold_17-processed-gene-51.5-mRNA-1	AT1G06840.1	AT1G06840.1 | Symbols: | Leucine-rich repeat protein kinase family protein | chr1:2097854-2103208 REVERSE LENGTH=953	27.80	205	109	6	23	197	34	229	6e-08	53.5
genemark-scaffold_17-processed-gene-51.5-mRNA-1	AT1G58190.1	AT1G58190.1 | Symbols: AtRLP9, RLP9 | receptor like protein 9 | chr1:21540720-21544330 FORWARD LENGTH=932	40.54	111	61	1	100	210	751	856	6e-08	53.5
genemark-scaffold_17-processed-gene-51.5-mRNA-1	AT5G20690.1	AT5G20690.1 | Symbols: | Leucine-rich repeat protein kinase family protein | chr5:7002453-7004551 FORWARD LENGTH=659	29.89	174	91	6	43	190	47	215	7e-08	53.1
genemark-scaffold_17-processed-gene-51.5-mRNA-1	AT3G05370.1	AT3G05370.1 | Symbols: AtRLP31, RLP31 | receptor like protein 31 | chr3:1536134-1538716 REVERSE LENGTH=860	33.85	130	82	2	64	189	73	202	7e-08	53.5
genemark-scaffold_17-processed-gene-51.5-mRNA-1	AT3G47090.1	AT3G47090.1 | Symbols: | Leucine-rich repeat protein kinase family protein | chr3:17341512-17344645 REVERSE LENGTH=1009	39.39	99	60	0	86	184	81	179	1e-07	53.1
genemark-scaffold_17-processed-gene-51.5-mRNA-1	AT3G25670.1	AT3G25670.1 | Symbols: | Leucine-rich repeat (LRR) family protein | chr3:9344532-9346301 REVERSE LENGTH=475	32.26	124	60	2	58	181	174	273	1e-07	52.8
genemark-scaffold_17-processed-gene-51.5-mRNA-1	AT1G17250.1	AT1G17250.1 | Symbols: AtRLP3, RLP3 | receptor like protein 3 | chr1:5901169-5903439 REVERSE LENGTH=756	34.04	141	91	2	59	198	214	353	1e-07	52.8
genemark-scaffold_17-processed-gene-51.5-mRNA-1	AT5G07150.1	AT5G07150.1 | Symbols: | Leucine-rich repeat protein kinase family protein | chr5:2215820-2217983 FORWARD LENGTH=553	37.97	79	40	2	38	115	49	119	1e-07	52.8
genemark-scaffold_17-processed-gene-51.5-mRNA-1	AT1G66830.1	AT1G66830.1 | Symbols: | Leucine-rich repeat protein kinase family protein | chr1:24930700-24932834 REVERSE LENGTH=685	38.22	157	90	3	59	213	126	277	1e-07	52.8
genemark-scaffold_17-processed-gene-51.5-mRNA-1	AT5G66330.1	AT5G66330.1 | Symbols: | Leucine-rich repeat (LRR) family protein | chr5:26500531-26501787 REVERSE LENGTH=418	32.47	154	95	3	38	184	42	193	1e-07	52.4
genemark-scaffold_17-processed-gene-51.5-mRNA-1	AT1G13910.1	AT1G13910.1 | Symbols: | Leucine-rich repeat (LRR) family protein | chr1:4755955-4757814 FORWARD LENGTH=330	36.11	108	69	0	76	183	106	213	2e-07	52.0
genemark-scaffold_17-processed-gene-51.5-mRNA-1	AT1G03440.1	AT1G03440.1 | Symbols: | Leucine-rich repeat (LRR) family protein | chr1:852681-853874 FORWARD LENGTH=397	32.75	171	97	6	23	184	27	188	2e-07	52.0
genemark-scaffold_17-processed-gene-51.5-mRNA-1	AT2G42800.1	AT2G42800.1 | Symbols: AtRLP29, RLP29 | receptor like protein 29 | chr2:17808157-17809545 REVERSE LENGTH=462	41.35	133	71	4	95	225	140	267	2e-07	52.0
genemark-scaffold_17-processed-gene-51.5-mRNA-1	AT1G53420.1	AT1G53420.1 | Symbols: | Leucine-rich repeat transmembrane protein kinase | chr1:19926626-19931494 REVERSE LENGTH=953	38.68	106	65	0	83	188	122	227	2e-07	52.4
genemark-scaffold_17-processed-gene-51.5-mRNA-1	AT1G74360.1	AT1G74360.1 | Symbols: | Leucine-rich repeat protein kinase family protein | chr1:27954299-27957911 FORWARD LENGTH=1106	38.30	94	58	0	96	189	374	467	2e-07	52.0
genemark-scaffold_17-processed-gene-51.5-mRNA-1	AT1G53440.1	AT1G53440.1 | Symbols: | Leucine-rich repeat transmembrane protein kinase | chr1:19945959-19951562 FORWARD LENGTH=1035	36.45	107	68	0	83	189	147	253	2e-07	52.0
genemark-scaffold_17-processed-gene-51.5-mRNA-1	AT1G13230.1	AT1G13230.1 | Symbols: | Leucine-rich repeat (LRR) family protein | chr1:4520679-4522439 FORWARD LENGTH=424	30.30	132	68	2	58	189	178	285	2e-07	51.6
genemark-scaffold_17-processed-gene-51.5-mRNA-1	AT3G47110.1	AT3G47110.1 | Symbols: | Leucine-rich repeat protein kinase family protein | chr3:17347103-17350296 REVERSE LENGTH=1025	37.01	127	78	1	65	189	73	199	2e-07	52.0
genemark-scaffold_17-processed-gene-51.5-mRNA-1	AT1G33590.1	AT1G33590.1 | Symbols: | Leucine-rich repeat (LRR) family protein | chr1:12177788-12179221 FORWARD LENGTH=477	32.32	164	104	3	59	221	162	319	2e-07	51.6
genemark-scaffold_17-processed-gene-51.5-mRNA-1	AT1G68400.1	AT1G68400.1 | Symbols: | leucine-rich repeat transmembrane protein kinase family protein | chr1:25646401-25648916 REVERSE LENGTH=670	34.01	197	92	5	39	213	43	223	2e-07	51.6
genemark-scaffold_17-processed-gene-51.5-mRNA-1	AT5G63710.1	AT5G63710.1 | Symbols: | Leucine-rich repeat protein kinase family protein | chr5:25499475-25502598 FORWARD LENGTH=614	29.49	156	80	5	29	184	56	181	3e-07	51.6
genemark-scaffold_17-processed-gene-51.5-mRNA-1	AT1G68780.1	AT1G68780.1 | Symbols: | RNI-like superfamily protein | chr1:25831881-25833335 REVERSE LENGTH=432	39.05	105	63	1	83	187	160	263	3e-07	51.2
genemark-scaffold_17-processed-gene-51.5-mRNA-1	AT1G56140.1	AT1G56140.1 | Symbols: | Leucine-rich repeat transmembrane protein kinase | chr1:21001708-21007725 REVERSE LENGTH=1033	30.23	129	87	1	61	189	91	216	3e-07	51.6
genemark-scaffold_17-processed-gene-51.5-mRNA-1	AT1G56145.2	AT1G56145.2 | Symbols: | Leucine-rich repeat transmembrane protein kinase | chr1:21008225-21013934 REVERSE LENGTH=1039	30.58	121	84	0	69	189	140	260	3e-07	51.6
genemark-scaffold_17-processed-gene-51.5-mRNA-1	AT5G10020.2	AT5G10020.2 | Symbols: | Leucine-rich receptor-like protein kinase family protein | chr5:3133514-3136949 FORWARD LENGTH=1000	36.15	130	73	3	72	192	341	469	3e-07	51.2
genemark-scaffold_17-processed-gene-51.5-mRNA-1	AT2G27060.1	AT2G27060.1 | Symbols: | Leucine-rich repeat protein kinase family protein | chr2:11551288-11554577 FORWARD LENGTH=1020	28.46	253	153	5	41	265	350	602	3e-07	51.2
genemark-scaffold_17-processed-gene-51.5-mRNA-1	AT5G10020.1	AT5G10020.1 | Symbols: | Leucine-rich receptor-like protein kinase family protein | chr5:3133514-3136949 FORWARD LENGTH=1048	36.15	130	73	3	72	192	389	517	4e-07	51.2
genemark-scaffold_17-processed-gene-51.5-mRNA-1	AT1G56145.1	AT1G56145.1 | Symbols: | Leucine-rich repeat transmembrane protein kinase | chr1:21008225-21013934 REVERSE LENGTH=1012	30.58	121	84	0	69	189	140	260	4e-07	51.2
genemark-scaffold_17-processed-gene-51.5-mRNA-1	AT1G56120.1	AT1G56120.1 | Symbols: | Leucine-rich repeat transmembrane protein kinase | chr1:20987288-20993072 REVERSE LENGTH=1047	30.82	146	98	1	47	189	95	240	4e-07	51.2
genemark-scaffold_17-processed-gene-51.5-mRNA-1	AT1G54470.2	AT1G54470.2 | Symbols: RPP27 | RNI-like superfamily protein | chr1:20344738-20349032 FORWARD LENGTH=957	46.90	113	55	1	100	212	773	880	5e-07	50.8
genemark-scaffold_17-processed-gene-51.5-mRNA-1	AT5G05160.1	AT5G05160.1 | Symbols: | Leucine-rich repeat protein kinase family protein | chr5:1528000-1530017 FORWARD LENGTH=640	32.23	211	113	8	25	213	31	233	6e-07	50.4
genemark-scaffold_17-processed-gene-51.5-mRNA-1	AT5G06870.1	AT5G06870.1 | Symbols: PGIP2, ATPGIP2 | polygalacturonase inhibiting protein 2 | chr5:2133941-2135016 FORWARD LENGTH=330	31.55	206	127	4	25	220	28	229	7e-07	49.7
genemark-scaffold_17-processed-gene-51.5-mRNA-1	AT5G61240.2	AT5G61240.2 | Symbols: | Leucine-rich repeat (LRR) family protein | chr5:24629485-24631958 FORWARD LENGTH=339	35.11	131	72	1	66	183	92	222	1e-06	49.3
genemark-scaffold_17-processed-gene-51.5-mRNA-1	AT4G03010.1	AT4G03010.1 | Symbols: | RNI-like superfamily protein | chr4:1329952-1331139 FORWARD LENGTH=395	32.54	169	98	5	24	184	26	186	1e-06	49.3
genemark-scaffold_17-processed-gene-51.5-mRNA-1	AT5G37450.1	AT5G37450.1 | Symbols: | Leucine-rich repeat protein kinase family protein | chr5:14852801-14857098 REVERSE LENGTH=935	28.80	184	106	6	24	206	30	189	1e-06	49.7
genemark-scaffold_17-processed-gene-51.5-mRNA-1	AT2G23300.1	AT2G23300.1 | Symbols: | Leucine-rich repeat protein kinase family protein | chr2:9914608-9917130 FORWARD LENGTH=773	34.64	153	69	4	37	188	46	168	1e-06	49.7
genemark-scaffold_17-processed-gene-51.5-mRNA-1	AT3G19320.1	AT3G19320.1 | Symbols: | Leucine-rich repeat (LRR) family protein | chr3:6696395-6698073 REVERSE LENGTH=493	32.86	140	68	3	73	188	226	363	1e-06	49.3
genemark-scaffold_17-processed-gene-51.5-mRNA-1	AT1G64210.1	AT1G64210.1 | Symbols: | Leucine-rich repeat protein kinase family protein | chr1:23831033-23832863 FORWARD LENGTH=587	30.34	145	68	7	46	187	42	156	1e-06	49.3
genemark-scaffold_17-processed-gene-51.5-mRNA-1	AT3G05990.1	AT3G05990.1 | Symbols: | Leucine-rich repeat (LRR) family protein | chr3:1797116-1799732 REVERSE LENGTH=517	33.33	114	72	2	53	163	384	496	1e-06	49.3
genemark-scaffold_17-processed-gene-51.5-mRNA-1	AT1G74200.1	AT1G74200.1 | Symbols: AtRLP16, RLP16 | receptor like protein 16 | chr1:27907739-27908647 REVERSE LENGTH=302	35.37	147	71	3	73	196	119	264	2e-06	48.5
genemark-scaffold_17-processed-gene-51.5-mRNA-1	AT2G01820.1	AT2G01820.1 | Symbols: | Leucine-rich repeat protein kinase family protein | chr2:357664-360681 REVERSE LENGTH=943	32.18	87	52	2	29	115	329	408	2e-06	49.3
genemark-scaffold_17-processed-gene-51.5-mRNA-1	AT3G24900.1	AT3G24900.1 | Symbols: AtRLP39, RLP39 | receptor like protein 39 | chr3:9099183-9101837 REVERSE LENGTH=884	35.00	100	46	2	133	213	716	815	2e-06	48.9
genemark-scaffold_17-processed-gene-51.5-mRNA-1	AT1G62440.1	AT1G62440.1 | Symbols: LRX2 | leucine-rich repeat/extensin 2 | chr1:23111818-23115293 FORWARD LENGTH=826	44.83	58	31	1	133	189	273	330	2e-06	48.9
genemark-scaffold_17-processed-gene-51.5-mRNA-1	AT5G41180.1	AT5G41180.1 | Symbols: | leucine-rich repeat transmembrane protein kinase family protein | chr5:16484045-16487228 FORWARD LENGTH=664	28.10	153	78	4	39	189	46	168	2e-06	48.5
genemark-scaffold_17-processed-gene-51.5-mRNA-1	AT2G07040.1	AT2G07040.1 | Symbols: ATPRK2A, PRK2A | Leucine-rich repeat protein kinase family protein | chr2:2916621-2918760 FORWARD LENGTH=647	27.91	215	112	7	25	213	23	220	3e-06	48.5
genemark-scaffold_17-processed-gene-51.5-mRNA-1	AT4G16162.3	AT4G16162.3 | Symbols: | Leucine-rich repeat (LRR) family protein | chr4:9159973-9161605 REVERSE LENGTH=154	40.58	69	39	2	133	201	41	107	3e-06	46.2
genemark-scaffold_17-processed-gene-51.5-mRNA-1	AT4G29240.1	AT4G29240.1 | Symbols: | Leucine-rich repeat (LRR) family protein | chr4:14418826-14420073 FORWARD LENGTH=415	26.79	168	92	2	44	204	80	223	3e-06	47.8
genemark-scaffold_17-processed-gene-51.5-mRNA-1	AT5G58150.1	AT5G58150.1 | Symbols: | Leucine-rich repeat protein kinase family protein | chr5:23530216-23532573 REVERSE LENGTH=785	34.31	137	86	2	65	200	254	387	4e-06	48.1
genemark-scaffold_17-processed-gene-51.5-mRNA-1	AT1G17240.1	AT1G17240.1 | Symbols: AtRLP2, RLP2 | receptor like protein 2 | chr1:5896528-5898717 REVERSE LENGTH=729	33.33	150	87	4	64	200	80	229	4e-06	48.1
genemark-scaffold_17-processed-gene-51.5-mRNA-1	AT1G33670.1	AT1G33670.1 | Symbols: | Leucine-rich repeat (LRR) family protein | chr1:12201963-12203330 FORWARD LENGTH=455	32.00	150	95	2	76	224	157	300	4e-06	47.8
genemark-scaffold_17-processed-gene-51.5-mRNA-1	AT1G71390.1	AT1G71390.1 | Symbols: AtRLP11, RLP11 | receptor like protein 11 | chr1:26906453-26908807 FORWARD LENGTH=784	41.03	117	69	0	73	189	104	220	5e-06	47.8
genemark-scaffold_17-processed-gene-51.5-mRNA-1	AT1G12040.1	AT1G12040.1 | Symbols: LRX1 | leucine-rich repeat/extensin 1 | chr1:4070160-4072394 FORWARD LENGTH=744	46.67	45	24	0	145	189	244	288	5e-06	47.4
genemark-scaffold_17-processed-gene-51.5-mRNA-1	AT1G51790.1	AT1G51790.1 | Symbols: | Leucine-rich repeat protein kinase family protein | chr1:19206858-19210574 REVERSE LENGTH=882	45.76	59	31	1	133	190	425	483	5e-06	47.4
genemark-scaffold_17-processed-gene-51.5-mRNA-1	AT3G24982.1	AT3G24982.1 | Symbols: ATRLP40, RLP40 | receptor like protein 40 | chr3:9106157-9108937 REVERSE LENGTH=915	34.00	100	47	2	133	213	747	846	6e-06	47.4
genemark-scaffold_17-processed-gene-51.5-mRNA-1	AT5G45780.1	AT5G45780.1 | Symbols: | Leucine-rich repeat protein kinase family protein | chr5:18566946-18569625 REVERSE LENGTH=614	38.30	94	58	0	99	192	83	176	6e-06	47.4
genemark-scaffold_17-processed-gene-51.5-mRNA-1	AT2G29000.1	AT2G29000.1 | Symbols: | Leucine-rich repeat protein kinase family protein | chr2:12460781-12465037 FORWARD LENGTH=872	46.30	54	26	1	62	112	394	447	9e-06	47.0
genemark-scaffold_17-processed-gene-51.5-mRNA-1	AT2G33080.1	AT2G33080.1 | Symbols: AtRLP28, RLP28 | receptor like protein 28 | chr2:14032015-14034237 FORWARD LENGTH=740	34.75	118	74	1	66	183	404	518	9e-06	47.0
genemark-scaffold_17-processed-gene-51.5-mRNA-1	AT5G49780.1	AT5G49780.1 | Symbols: | Leucine-rich repeat protein kinase family protein | chr5:20229499-20233095 FORWARD LENGTH=857	33.33	126	76	2	72	189	18	143	9e-06	47.0
genemark-scaffold_17-processed-gene-51.5-mRNA-1	AT2G24230.1	AT2G24230.1 | Symbols: | Leucine-rich repeat protein kinase family protein | chr2:10301979-10304540 REVERSE LENGTH=853	32.35	170	84	5	64	206	58	223	9e-06	47.0
genemark-scaffold_17-processed-gene-51.5-mRNA-1	AT1G72460.1	AT1G72460.1 | Symbols: | Leucine-rich repeat protein kinase family protein | chr1:27279510-27281533 FORWARD LENGTH=644	29.15	199	101	8	42	213	39	224	9e-06	46.6
genemark-scaffold_17-processed-gene-51.5-mRNA-1	AT4G28560.1	AT4G28560.1 | Symbols: RIC7 | ROP-interactive CRIB motif-containing protein 7 | chr4:14116015-14117367 REVERSE LENGTH=450	34.51	113	73	1	78	189	160	272	9e-06	46.6
genemark-scaffold_17-processed-gene-51.16-mRNA-1	AT4G37750.1	AT4G37750.1 | Symbols: ANT, DRG, CKC, CKC1 | Integrase-type DNA-binding superfamily protein | chr4:17739782-17742189 FORWARD LENGTH=555	72.88	236	39	4	233	445	249	482	3e-109	341
genemark-scaffold_17-processed-gene-51.16-mRNA-1	AT1G72570.1	AT1G72570.1 | Symbols: | Integrase-type DNA-binding superfamily protein | chr1:27331381-27333698 FORWARD LENGTH=415	69.81	212	44	3	235	426	194	405	5e-97	305
genemark-scaffold_17-processed-gene-51.16-mRNA-1	AT1G51190.1	AT1G51190.1 | Symbols: PLT2 | Integrase-type DNA-binding superfamily protein | chr1:18977517-18980305 FORWARD LENGTH=568	64.86	222	58	3	251	452	178	399	7e-91	293
genemark-scaffold_17-processed-gene-51.16-mRNA-1	AT5G57390.1	AT5G57390.1 | Symbols: AIL5, CHO1, EMK | AINTEGUMENTA-like 5 | chr5:23253459-23256437 REVERSE LENGTH=558	65.16	221	55	4	251	449	191	411	2e-89	289
genemark-scaffold_17-processed-gene-51.16-mRNA-1	AT3G20840.1	AT3G20840.1 | Symbols: PLT1 | Integrase-type DNA-binding superfamily protein | chr3:7300764-7303370 FORWARD LENGTH=574	67.63	207	47	3	251	437	169	375	2e-88	287
genemark-scaffold_17-processed-gene-51.16-mRNA-1	AT5G17430.1	AT5G17430.1 | Symbols: BBM | Integrase-type DNA-binding superfamily protein | chr5:5742542-5745568 REVERSE LENGTH=584	68.50	200	44	2	251	431	198	397	3e-85	279
genemark-scaffold_17-processed-gene-51.16-mRNA-1	AT5G10510.2	AT5G10510.2 | Symbols: AIL6 | AINTEGUMENTA-like 6 | chr5:3315991-3320008 FORWARD LENGTH=581	62.98	208	61	1	235	426	240	447	6e-74	249
genemark-scaffold_17-processed-gene-51.16-mRNA-1	AT5G65510.1	AT5G65510.1 | Symbols: AIL7 | AINTEGUMENTA-like 7 | chr5:26185829-26189413 FORWARD LENGTH=498	60.55	218	58	3	238	427	197	414	1e-73	246
genemark-scaffold_17-processed-gene-51.16-mRNA-1	AT5G10510.1	AT5G10510.1 | Symbols: AIL6, PLT3 | AINTEGUMENTA-like 6 | chr5:3316036-3320008 FORWARD LENGTH=569	62.09	211	61	2	235	426	225	435	6e-72	243
genemark-scaffold_17-processed-gene-51.16-mRNA-1	AT5G10510.3	AT5G10510.3 | Symbols: AIL6 | AINTEGUMENTA-like 6 | chr5:3315991-3320008 FORWARD LENGTH=604	56.28	231	62	2	235	426	240	470	8e-68	233
genemark-scaffold_17-processed-gene-51.16-mRNA-1	AT3G54320.3	AT3G54320.3 | Symbols: WRI1, WRI, ASML1 | Integrase-type DNA-binding superfamily protein | chr3:20114809-20118473 FORWARD LENGTH=430	58.05	174	53	3	259	413	61	233	3e-51	183
genemark-scaffold_17-processed-gene-51.16-mRNA-1	AT3G54320.1	AT3G54320.1 | Symbols: WRI1, WRI, ASML1, ATWRI1 | Integrase-type DNA-binding superfamily protein | chr3:20114809-20118599 FORWARD LENGTH=438	56.11	180	59	3	259	419	61	239	4e-51	183
genemark-scaffold_17-processed-gene-51.16-mRNA-1	AT1G79700.2	AT1G79700.2 | Symbols: | Integrase-type DNA-binding superfamily protein | chr1:29990440-29993658 REVERSE LENGTH=313	58.58	169	51	2	259	408	48	216	4e-45	163
genemark-scaffold_17-processed-gene-51.16-mRNA-1	AT1G16060.1	AT1G16060.1 | Symbols: ADAP | ARIA-interacting double AP2 domain protein | chr1:5508563-5511609 FORWARD LENGTH=345	57.80	173	54	2	255	408	50	222	9e-44	160
genemark-scaffold_17-processed-gene-51.16-mRNA-1	AT1G79700.1	AT1G79700.1 | Symbols: | Integrase-type DNA-binding superfamily protein | chr1:29990440-29993658 REVERSE LENGTH=303	54.44	169	48	3	259	408	48	206	6e-38	142
genemark-scaffold_17-processed-gene-51.16-mRNA-1	AT3G54320.2	AT3G54320.2 | Symbols: WRI1, WRI, ASML1 | Integrase-type DNA-binding superfamily protein | chr3:20115133-20118473 FORWARD LENGTH=356	55.71	140	45	2	290	413	21	159	4e-35	135
genemark-scaffold_17-processed-gene-51.16-mRNA-1	AT2G41710.1	AT2G41710.1 | Symbols: | Integrase-type DNA-binding superfamily protein | chr2:17400274-17402903 REVERSE LENGTH=423	50.34	147	57	3	236	368	45	189	7e-30	121
genemark-scaffold_17-processed-gene-51.16-mRNA-1	AT2G41710.2	AT2G41710.2 | Symbols: | Integrase-type DNA-binding superfamily protein | chr2:17400274-17402903 REVERSE LENGTH=428	58.47	118	44	2	236	350	45	160	4e-29	119
genemark-scaffold_17-processed-gene-51.16-mRNA-1	AT4G36920.2	AT4G36920.2 | Symbols: AP2 | Integrase-type DNA-binding superfamily protein | chr4:17400998-17403140 FORWARD LENGTH=432	44.38	169	72	3	263	416	131	292	3e-28	117
genemark-scaffold_17-processed-gene-51.16-mRNA-1	AT4G36920.1	AT4G36920.1 | Symbols: AP2, FLO2, FL1 | Integrase-type DNA-binding superfamily protein | chr4:17400998-17403140 FORWARD LENGTH=432	44.38	169	72	3	263	416	131	292	3e-28	117
genemark-scaffold_17-processed-gene-51.16-mRNA-1	AT5G67180.1	AT5G67180.1 | Symbols: TOE3 | target of early activation tagged (EAT) 3 | chr5:26802119-26803934 REVERSE LENGTH=352	41.14	175	81	3	263	422	96	263	8e-27	112
genemark-scaffold_17-processed-gene-51.16-mRNA-1	AT1G16060.2	AT1G16060.2 | Symbols: ADAP | ARIA-interacting double AP2 domain protein | chr1:5509083-5511609 FORWARD LENGTH=275	55.22	134	44	1	291	408	19	152	4e-26	108
genemark-scaffold_17-processed-gene-51.16-mRNA-1	AT2G28550.3	AT2G28550.3 | Symbols: RAP2.7 | related to AP2.7 | chr2:12226168-12228251 REVERSE LENGTH=464	41.76	170	77	3	263	417	153	315	1e-25	109
genemark-scaffold_17-processed-gene-51.16-mRNA-1	AT2G41710.3	AT2G41710.3 | Symbols: | Integrase-type DNA-binding superfamily protein | chr2:17400274-17402903 REVERSE LENGTH=458	40.66	182	57	4	236	368	45	224	1e-23	103
genemark-scaffold_17-processed-gene-51.16-mRNA-1	AT2G28550.2	AT2G28550.2 | Symbols: RAP2.7, TOE1 | related to AP2.7 | chr2:12226444-12228251 REVERSE LENGTH=381	37.65	170	69	4	263	417	153	300	2e-18	87.0
genemark-scaffold_17-processed-gene-51.16-mRNA-1	AT2G28550.1	AT2G28550.1 | Symbols: RAP2.7, TOE1 | related to AP2.7 | chr2:12226168-12228251 REVERSE LENGTH=449	37.65	170	69	4	263	417	153	300	6e-18	86.7
genemark-scaffold_17-processed-gene-51.16-mRNA-1	AT2G39250.1	AT2G39250.1 | Symbols: SNZ | Integrase-type DNA-binding superfamily protein | chr2:16389010-16390931 REVERSE LENGTH=325	41.75	103	53	2	248	350	93	188	4e-17	82.8
genemark-scaffold_17-processed-gene-51.16-mRNA-1	AT3G54990.1	AT3G54990.1 | Symbols: SMZ | Integrase-type DNA-binding superfamily protein | chr3:20373718-20376522 REVERSE LENGTH=346	37.27	161	86	5	241	397	101	250	7e-14	73.2
genemark-scaffold_17-processed-gene-51.16-mRNA-1	AT3G54990.2	AT3G54990.2 | Symbols: SMZ | Integrase-type DNA-binding superfamily protein | chr3:20375036-20376522 REVERSE LENGTH=247	42.37	118	60	3	241	358	101	210	5e-13	69.3
genemark-scaffold_17-processed-gene-51.16-mRNA-1	AT5G60120.1	AT5G60120.1 | Symbols: TOE2 | target of early activation tagged (EAT) 2 | chr5:24208153-24211067 FORWARD LENGTH=485	36.62	142	83	2	260	401	157	291	1e-12	70.1
genemark-scaffold_17-processed-gene-51.16-mRNA-1	AT5G60120.2	AT5G60120.2 | Symbols: TOE2 | target of early activation tagged (EAT) 2 | chr5:24208153-24211067 FORWARD LENGTH=507	36.62	142	83	2	260	401	157	291	2e-12	69.7
genemark-scaffold_17-processed-gene-51.16-mRNA-1	AT2G47520.1	AT2G47520.1 | Symbols: HRE2 | Integrase-type DNA-binding superfamily protein | chr2:19502891-19503490 REVERSE LENGTH=171	45.00	60	33	0	352	411	54	113	2e-08	53.9
genemark-scaffold_17-processed-gene-51.16-mRNA-1	AT4G27950.1	AT4G27950.1 | Symbols: CRF4 | cytokinin response factor 4 | chr4:13909732-13910739 REVERSE LENGTH=335	48.15	54	28	0	352	405	122	175	3e-08	55.8
genemark-scaffold_17-processed-gene-51.16-mRNA-1	AT1G03800.1	AT1G03800.1 | Symbols: ERF10, ATERF10 | ERF domain protein 10 | chr1:957261-957998 REVERSE LENGTH=245	51.92	52	25	0	352	403	57	108	5e-08	54.3
genemark-scaffold_17-processed-gene-51.16-mRNA-1	AT4G39780.1	AT4G39780.1 | Symbols: | Integrase-type DNA-binding superfamily protein | chr4:18458216-18459034 REVERSE LENGTH=272	46.27	67	34	1	337	403	84	148	8e-08	53.9
genemark-scaffold_17-processed-gene-51.16-mRNA-1	AT5G19790.1	AT5G19790.1 | Symbols: RAP2.11 | related to AP2 11 | chr5:6689271-6690032 REVERSE LENGTH=253	39.73	73	41	1	331	403	8	77	1e-07	53.5
genemark-scaffold_17-processed-gene-51.16-mRNA-1	AT3G16770.1	AT3G16770.1 | Symbols: RAP2.3, ATEBP, ERF72, EBP | ethylene-responsive element binding protein | chr3:5705784-5706768 FORWARD LENGTH=248	34.00	100	58	1	312	403	35	134	1e-07	53.1
genemark-scaffold_17-processed-gene-51.16-mRNA-1	AT1G22985.1	AT1G22985.1 | Symbols: | Integrase-type DNA-binding superfamily protein | chr1:8135346-8135825 REVERSE LENGTH=159	43.24	74	39	2	352	422	79	152	1e-07	51.6
genemark-scaffold_17-processed-gene-51.16-mRNA-1	AT4G28140.1	AT4G28140.1 | Symbols: | Integrase-type DNA-binding superfamily protein | chr4:13974905-13975783 REVERSE LENGTH=292	50.00	52	26	0	352	403	147	198	1e-07	53.5
genemark-scaffold_17-processed-gene-51.16-mRNA-1	AT5G53290.1	AT5G53290.1 | Symbols: CRF3 | cytokinin response factor 3 | chr5:21617961-21619025 REVERSE LENGTH=354	48.08	52	27	0	352	403	129	180	2e-07	53.5
genemark-scaffold_17-processed-gene-51.16-mRNA-1	AT1G28160.1	AT1G28160.1 | Symbols: | Integrase-type DNA-binding superfamily protein | chr1:9839387-9840124 FORWARD LENGTH=245	39.29	84	49	1	344	427	35	116	2e-07	52.8
genemark-scaffold_17-processed-gene-51.16-mRNA-1	AT5G18560.1	AT5G18560.1 | Symbols: PUCHI | Integrase-type DNA-binding superfamily protein | chr5:6164859-6165905 REVERSE LENGTH=348	39.76	83	50	0	357	439	64	146	2e-07	53.5
genemark-scaffold_17-processed-gene-51.16-mRNA-1	AT3G15210.1	AT3G15210.1 | Symbols: ATERF-4, ERF4, RAP2.5, ATERF4 | ethylene responsive element binding factor 4 | chr3:5121472-5122140 FORWARD LENGTH=222	35.51	107	61	2	352	457	29	128	2e-07	52.0
genemark-scaffold_17-processed-gene-51.16-mRNA-1	AT3G25730.1	AT3G25730.1 | Symbols: EDF3 | ethylene response DNA binding factor 3 | chr3:9396505-9397506 FORWARD LENGTH=333	48.21	56	27	1	356	411	70	123	3e-07	52.8
genemark-scaffold_17-processed-gene-51.16-mRNA-1	AT1G68840.2	AT1G68840.2 | Symbols: RAV2, AtRAV2 | related to ABI3/VP1 2 | chr1:25880442-25881500 FORWARD LENGTH=352	52.08	48	21	1	356	403	73	118	4e-07	52.4
genemark-scaffold_17-processed-gene-51.16-mRNA-1	AT1G68840.1	AT1G68840.1 | Symbols: RAV2, RAP2.8, TEM2, EDF2, AtRAV2 | related to ABI3/VP1 2 | chr1:25880442-25881500 FORWARD LENGTH=352	52.08	48	21	1	356	403	73	118	4e-07	52.4
genemark-scaffold_17-processed-gene-51.16-mRNA-1	AT5G13330.1	AT5G13330.1 | Symbols: Rap2.6L | related to AP2 6l | chr5:4272384-4274461 FORWARD LENGTH=212	48.08	52	27	0	352	403	43	94	4e-07	50.8
genemark-scaffold_17-processed-gene-51.16-mRNA-1	AT1G36060.1	AT1G36060.1 | Symbols: | Integrase-type DNA-binding superfamily protein | chr1:13454718-13455662 REVERSE LENGTH=314	48.33	60	29	1	349	408	146	203	5e-07	52.0
genemark-scaffold_17-processed-gene-51.16-mRNA-1	AT4G25470.1	AT4G25470.1 | Symbols: CBF2, DREB1C, FTQ4, ATCBF2 | C-repeat/DRE binding factor 2 | chr4:13015436-13016086 REVERSE LENGTH=216	40.30	67	39	1	352	418	55	120	6e-07	50.4
genemark-scaffold_17-processed-gene-51.16-mRNA-1	AT2G46310.1	AT2G46310.1 | Symbols: CRF5 | cytokinin response factor 5 | chr2:19011614-19012498 FORWARD LENGTH=294	48.15	54	28	0	352	405	103	156	6e-07	51.2
genemark-scaffold_17-processed-gene-51.16-mRNA-1	AT5G44210.1	AT5G44210.1 | Symbols: ERF9, ATERF9, ATERF-9 | erf domain protein 9 | chr5:17806742-17807344 FORWARD LENGTH=200	43.28	67	36	1	337	403	24	88	7e-07	50.1
genemark-scaffold_17-processed-gene-51.16-mRNA-1	AT4G25490.1	AT4G25490.1 | Symbols: CBF1, DREB1B, ATCBF1 | C-repeat/DRE binding factor 1 | chr4:13021921-13022562 REVERSE LENGTH=213	38.81	67	40	1	352	418	52	117	9e-07	50.1
genemark-scaffold_17-processed-gene-51.16-mRNA-1	AT5G65130.1	AT5G65130.1 | Symbols: | Integrase-type DNA-binding superfamily protein | chr5:26017403-26018236 FORWARD LENGTH=277	51.92	52	25	0	352	403	115	166	1e-06	50.4
genemark-scaffold_17-processed-gene-51.16-mRNA-1	AT1G28370.1	AT1G28370.1 | Symbols: ERF11, ATERF11 | ERF domain protein 11 | chr1:9956351-9956851 REVERSE LENGTH=166	50.00	52	26	0	352	403	24	75	1e-06	48.9
genemark-scaffold_17-processed-gene-51.16-mRNA-1	AT1G15360.1	AT1G15360.1 | Symbols: SHN1, WIN1 | Integrase-type DNA-binding superfamily protein | chr1:5283609-5284506 FORWARD LENGTH=199	49.09	55	26	1	349	403	10	62	1e-06	49.3
genemark-scaffold_17-processed-gene-51.16-mRNA-1	AT4G25480.1	AT4G25480.1 | Symbols: DREB1A, CBF3, ATCBF3 | dehydration response element B1A | chr4:13018353-13019003 REVERSE LENGTH=216	38.81	67	40	1	352	418	55	120	2e-06	49.3
genemark-scaffold_17-processed-gene-51.16-mRNA-1	AT1G25560.1	AT1G25560.1 | Symbols: TEM1, EDF1 | AP2/B3 transcription factor family protein | chr1:8981891-8982976 REVERSE LENGTH=361	50.00	48	22	1	356	403	80	125	2e-06	50.4
genemark-scaffold_17-processed-gene-51.16-mRNA-1	AT1G21910.1	AT1G21910.1 | Symbols: DREB26 | Integrase-type DNA-binding superfamily protein | chr1:7696655-7697347 FORWARD LENGTH=230	35.44	79	48	1	352	427	54	132	2e-06	49.3
genemark-scaffold_17-processed-gene-51.16-mRNA-1	AT2G20880.1	AT2G20880.1 | Symbols: | Integrase-type DNA-binding superfamily protein | chr2:8986053-8987063 FORWARD LENGTH=336	49.09	55	26	1	349	403	190	242	2e-06	50.1
genemark-scaffold_17-processed-gene-51.16-mRNA-1	AT3G61630.1	AT3G61630.1 | Symbols: CRF6 | cytokinin response factor 6 | chr3:22805274-22806221 FORWARD LENGTH=315	46.30	54	29	0	352	405	109	162	2e-06	49.7
genemark-scaffold_17-processed-gene-51.16-mRNA-1	AT4G23750.2	AT4G23750.2 | Symbols: CRF2, TMO3 | cytokinin response factor 2 | chr4:12376751-12377782 FORWARD LENGTH=343	48.08	52	27	0	352	403	126	177	2e-06	50.1
genemark-scaffold_17-processed-gene-51.16-mRNA-1	AT4G23750.1	AT4G23750.1 | Symbols: CRF2, TMO3 | cytokinin response factor 2 | chr4:12376751-12377782 FORWARD LENGTH=343	48.08	52	27	0	352	403	126	177	2e-06	50.1
genemark-scaffold_17-processed-gene-51.16-mRNA-1	AT2G35700.1	AT2G35700.1 | Symbols: ATERF38, ERF38 | ERF family protein 38 | chr2:15005205-15005789 FORWARD LENGTH=194	40.98	61	36	0	352	412	49	109	2e-06	48.5
genemark-scaffold_17-processed-gene-51.16-mRNA-1	AT1G71130.1	AT1G71130.1 | Symbols: | Integrase-type DNA-binding superfamily protein | chr1:26822877-26823362 FORWARD LENGTH=161	50.88	57	23	2	352	403	83	139	2e-06	47.8
genemark-scaffold_17-processed-gene-51.16-mRNA-1	AT1G71450.1	AT1G71450.1 | Symbols: | Integrase-type DNA-binding superfamily protein | chr1:26927088-26927639 FORWARD LENGTH=183	37.31	67	42	0	352	418	28	94	2e-06	48.1
genemark-scaffold_17-processed-gene-51.16-mRNA-1	AT4G16750.1	AT4G16750.1 | Symbols: | Integrase-type DNA-binding superfamily protein | chr4:9421121-9421660 REVERSE LENGTH=179	40.98	61	36	0	352	412	44	104	3e-06	48.1
genemark-scaffold_17-processed-gene-51.16-mRNA-1	AT5G51990.1	AT5G51990.1 | Symbols: CBF4, DREB1D | C-repeat-binding factor 4 | chr5:21117113-21117787 REVERSE LENGTH=224	37.31	67	41	1	352	418	58	123	3e-06	48.9
genemark-scaffold_17-processed-gene-51.16-mRNA-1	AT5G25390.2	AT5G25390.2 | Symbols: SHN2 | Integrase-type DNA-binding superfamily protein | chr5:8820637-8821741 FORWARD LENGTH=189	39.13	69	42	0	352	420	11	79	3e-06	48.1
genemark-scaffold_17-processed-gene-51.16-mRNA-1	AT1G13260.1	AT1G13260.1 | Symbols: RAV1, EDF4 | related to ABI3/VP1 1 | chr1:4542386-4543420 FORWARD LENGTH=344	44.83	58	30	1	356	413	70	125	3e-06	49.3
genemark-scaffold_17-processed-gene-51.16-mRNA-1	AT1G24590.1	AT1G24590.1 | Symbols: DRNL, DRN-LIKE, SOB2, ESR2 | DORNROSCHEN-like | chr1:8714389-8715309 REVERSE LENGTH=306	50.94	53	26	0	352	404	62	114	4e-06	49.3
genemark-scaffold_17-processed-gene-51.16-mRNA-1	AT4G11140.1	AT4G11140.1 | Symbols: CRF1 | cytokinin response factor 1 | chr4:6794930-6795793 REVERSE LENGTH=287	40.85	71	41	1	352	422	91	160	4e-06	48.9
genemark-scaffold_17-processed-gene-51.16-mRNA-1	AT1G72360.1	AT1G72360.1 | Symbols: HRE1 | Integrase-type DNA-binding superfamily protein | chr1:27242142-27242777 FORWARD LENGTH=211	46.15	52	28	0	352	403	29	80	4e-06	48.1
genemark-scaffold_17-processed-gene-51.16-mRNA-1	AT5G61890.1	AT5G61890.1 | Symbols: | Integrase-type DNA-binding superfamily protein | chr5:24852639-24853744 REVERSE LENGTH=248	44.26	61	28	1	349	403	85	145	4e-06	48.5
genemark-scaffold_17-processed-gene-51.16-mRNA-1	AT1G22190.1	AT1G22190.1 | Symbols: | Integrase-type DNA-binding superfamily protein | chr1:7836245-7837030 FORWARD LENGTH=261	50.91	55	25	1	349	403	86	138	6e-06	48.1
genemark-scaffold_17-processed-gene-51.16-mRNA-1	AT2G33710.2	AT2G33710.2 | Symbols: | Integrase-type DNA-binding superfamily protein | chr2:14258965-14260652 REVERSE LENGTH=231	48.08	52	27	0	352	403	74	125	6e-06	47.8
genemark-scaffold_17-processed-gene-51.16-mRNA-1	AT2G33710.1	AT2G33710.1 | Symbols: | Integrase-type DNA-binding superfamily protein | chr2:14259271-14260652 REVERSE LENGTH=218	48.08	52	27	0	352	403	74	125	6e-06	47.8
genemark-scaffold_17-processed-gene-51.16-mRNA-1	AT5G13910.1	AT5G13910.1 | Symbols: LEP | Integrase-type DNA-binding superfamily protein | chr5:4482450-4483085 REVERSE LENGTH=211	48.28	58	30	0	349	406	21	78	7e-06	47.4
genemark-scaffold_17-processed-gene-51.16-mRNA-1	AT1G68550.2	AT1G68550.2 | Symbols: | Integrase-type DNA-binding superfamily protein | chr1:25725810-25726784 REVERSE LENGTH=324	32.67	101	64	2	352	449	117	216	9e-06	48.1
genemark-scaffold_17-processed-gene-51.16-mRNA-1	AT1G68550.1	AT1G68550.1 | Symbols: | Integrase-type DNA-binding superfamily protein | chr1:25725810-25726784 REVERSE LENGTH=324	32.67	101	64	2	352	449	117	216	9e-06	48.1
genemark-scaffold_17-processed-gene-51.16-mRNA-1	AT2G25820.1	AT2G25820.1 | Symbols: | Integrase-type DNA-binding superfamily protein | chr2:11014986-11015663 FORWARD LENGTH=225	39.62	53	32	0	351	403	29	81	9e-06	47.4
genemark-scaffold_17-processed-gene-51.16-mRNA-1	AT1G72360.3	AT1G72360.3 | Symbols: HRE1 | Integrase-type DNA-binding superfamily protein | chr1:27241904-27242777 FORWARD LENGTH=260	46.15	52	28	0	352	403	78	129	9e-06	47.8
genemark-scaffold_17-processed-gene-51.16-mRNA-1	AT1G72360.2	AT1G72360.2 | Symbols: HRE1 | Integrase-type DNA-binding superfamily protein | chr1:27241904-27242777 FORWARD LENGTH=262	46.15	52	28	0	352	403	80	131	9e-06	47.8
genemark-scaffold_17-processed-gene-51.16-mRNA-1	AT1G78080.1	AT1G78080.1 | Symbols: RAP2.4 | related to AP2 4 | chr1:29364790-29365794 FORWARD LENGTH=334	50.91	55	25	1	349	403	155	207	9e-06	47.8
genemark-scaffold_17-processed-gene-51.17-mRNA-1	AT5G10050.1	AT5G10050.1 | Symbols: | NAD(P)-binding Rossmann-fold superfamily protein | chr5:3144254-3145643 FORWARD LENGTH=279	40.78	282	159	4	1	277	1	279	4e-62	201
genemark-scaffold_17-processed-gene-51.17-mRNA-1	AT5G65205.1	AT5G65205.1 | Symbols: | NAD(P)-binding Rossmann-fold superfamily protein | chr5:26050926-26052017 REVERSE LENGTH=285	38.52	283	166	4	2	279	3	282	5e-59	192
genemark-scaffold_17-processed-gene-51.17-mRNA-1	AT3G03330.1	AT3G03330.1 | Symbols: | NAD(P)-binding Rossmann-fold superfamily protein | chr3:783572-786148 REVERSE LENGTH=328	29.54	281	172	10	6	275	42	307	7e-14	70.5
genemark-scaffold_17-processed-gene-51.17-mRNA-1	AT2G17845.1	AT2G17845.1 | Symbols: | NAD(P)-binding Rossmann-fold superfamily protein | chr2:7758846-7759881 FORWARD LENGTH=312	29.28	222	131	7	8	213	50	261	8e-13	67.4
genemark-scaffold_17-processed-gene-51.17-mRNA-1	AT5G50690.1	AT5G50690.1 | Symbols: AtHSD7, HSD7 | hydroxysteroid dehydrogenase 7 | chr5:20621330-20622638 FORWARD LENGTH=299	29.00	231	144	9	2	220	42	264	6e-12	65.1
genemark-scaffold_17-processed-gene-51.17-mRNA-1	AT5G50590.1	AT5G50590.1 | Symbols: AtHSD4, HSD4 | hydroxysteroid dehydrogenase 4 | chr5:20587988-20589296 FORWARD LENGTH=299	29.00	231	144	9	2	220	42	264	6e-12	65.1
genemark-scaffold_17-processed-gene-51.17-mRNA-1	AT3G55290.2	AT3G55290.2 | Symbols: | NAD(P)-binding Rossmann-fold superfamily protein | chr3:20502653-20503730 FORWARD LENGTH=279	31.51	219	127	7	8	213	20	228	6e-12	64.7
genemark-scaffold_17-processed-gene-51.17-mRNA-1	AT3G55290.1	AT3G55290.1 | Symbols: | NAD(P)-binding Rossmann-fold superfamily protein | chr3:20502653-20503730 FORWARD LENGTH=280	31.51	219	127	7	8	213	21	229	7e-12	64.3
genemark-scaffold_17-processed-gene-51.17-mRNA-1	AT3G55310.1	AT3G55310.1 | Symbols: | NAD(P)-binding Rossmann-fold superfamily protein | chr3:20505873-20506958 FORWARD LENGTH=279	32.42	219	125	7	8	213	20	228	1e-11	63.9
genemark-scaffold_17-processed-gene-51.17-mRNA-1	AT3G47360.1	AT3G47360.1 | Symbols: ATHSD3, HSD3 | hydroxysteroid dehydrogenase 3 | chr3:17451112-17452843 FORWARD LENGTH=309	30.48	187	123	5	8	189	48	232	4e-11	62.4
genemark-scaffold_17-processed-gene-51.17-mRNA-1	AT3G47350.2	AT3G47350.2 | Symbols: ATHSD2, HSD2 | hydroxysteroid dehydrogenase 2 | chr3:17446848-17449703 FORWARD LENGTH=321	29.87	231	140	10	6	224	45	265	5e-11	62.4
genemark-scaffold_17-processed-gene-51.17-mRNA-1	AT5G50700.1	AT5G50700.1 | Symbols: HSD1 | hydroxysteroid dehydrogenase 1 | chr5:20623259-20624995 REVERSE LENGTH=349	26.43	227	149	9	8	222	48	268	9e-11	61.6
genemark-scaffold_17-processed-gene-51.17-mRNA-1	AT5G50600.1	AT5G50600.1 | Symbols: ATHSD1, HSD1 | hydroxysteroid dehydrogenase 1 | chr5:20589917-20591653 REVERSE LENGTH=349	26.43	227	149	9	8	222	48	268	9e-11	61.6
genemark-scaffold_17-processed-gene-51.17-mRNA-1	AT3G47350.1	AT3G47350.1 | Symbols: ATHSD2, HSD2 | hydroxysteroid dehydrogenase 2 | chr3:17446848-17449094 FORWARD LENGTH=308	30.10	206	124	8	6	197	45	244	1e-10	61.2
genemark-scaffold_17-processed-gene-51.17-mRNA-1	AT1G62610.1	AT1G62610.1 | Symbols: | NAD(P)-binding Rossmann-fold superfamily protein | chr1:23181531-23182690 REVERSE LENGTH=277	31.00	200	121	6	8	193	17	213	1e-10	60.8
genemark-scaffold_17-processed-gene-51.17-mRNA-1	AT1G62610.4	AT1G62610.4 | Symbols: | NAD(P)-binding Rossmann-fold superfamily protein | chr1:23181531-23182454 REVERSE LENGTH=282	31.00	200	121	6	8	193	22	218	1e-10	60.8
genemark-scaffold_17-processed-gene-51.17-mRNA-1	AT1G62610.2	AT1G62610.2 | Symbols: | NAD(P)-binding Rossmann-fold superfamily protein | chr1:23181531-23182690 REVERSE LENGTH=276	31.00	200	121	6	8	193	16	212	1e-10	60.8
genemark-scaffold_17-processed-gene-51.17-mRNA-1	AT1G62610.3	AT1G62610.3 | Symbols: | NAD(P)-binding Rossmann-fold superfamily protein | chr1:23181531-23182690 REVERSE LENGTH=278	31.00	200	121	6	8	193	18	214	1e-10	60.8
genemark-scaffold_17-processed-gene-51.17-mRNA-1	AT1G63380.1	AT1G63380.1 | Symbols: | NAD(P)-binding Rossmann-fold superfamily protein | chr1:23505582-23506504 FORWARD LENGTH=282	30.50	200	122	6	8	193	20	216	2e-10	60.1
genemark-scaffold_17-processed-gene-51.17-mRNA-1	AT1G63380.2	AT1G63380.2 | Symbols: | NAD(P)-binding Rossmann-fold superfamily protein | chr1:23505582-23506355 FORWARD LENGTH=215	30.41	194	118	6	8	187	22	212	8e-10	57.8
genemark-scaffold_17-processed-gene-51.17-mRNA-1	AT3G46170.1	AT3G46170.1 | Symbols: | NAD(P)-binding Rossmann-fold superfamily protein | chr3:16952723-16953589 REVERSE LENGTH=288	29.68	219	131	7	8	213	29	237	8e-10	58.5
genemark-scaffold_17-processed-gene-51.17-mRNA-1	AT3G03350.1	AT3G03350.1 | Symbols: | NAD(P)-binding Rossmann-fold superfamily protein | chr3:791273-794553 FORWARD LENGTH=288	28.05	164	107	2	41	204	130	282	1e-08	55.1
genemark-scaffold_17-processed-gene-51.17-mRNA-1	AT2G47130.1	AT2G47130.1 | Symbols: | NAD(P)-binding Rossmann-fold superfamily protein | chr2:19349627-19350481 REVERSE LENGTH=257	23.53	238	162	7	6	237	7	230	2e-08	54.3
genemark-scaffold_17-processed-gene-51.17-mRNA-1	AT3G29260.1	AT3G29260.1 | Symbols: | NAD(P)-binding Rossmann-fold superfamily protein | chr3:11215952-11216834 REVERSE LENGTH=259	25.24	210	150	5	6	211	7	213	3e-08	53.5
genemark-scaffold_17-processed-gene-51.17-mRNA-1	AT3G03350.2	AT3G03350.2 | Symbols: | NAD(P)-binding Rossmann-fold superfamily protein | chr3:791273-794553 FORWARD LENGTH=359	35.29	102	66	0	103	204	252	353	4e-08	53.9
genemark-scaffold_17-processed-gene-51.17-mRNA-1	AT2G47140.1	AT2G47140.1 | Symbols: | NAD(P)-binding Rossmann-fold superfamily protein | chr2:19350970-19352059 REVERSE LENGTH=257	28.35	127	83	4	6	127	7	130	5e-08	53.1
genemark-scaffold_17-processed-gene-51.17-mRNA-1	AT3G29250.1	AT3G29250.1 | Symbols: | NAD(P)-binding Rossmann-fold superfamily protein | chr3:11193767-11194948 REVERSE LENGTH=298	23.22	211	156	5	6	212	45	253	5e-08	53.1
genemark-scaffold_17-processed-gene-51.17-mRNA-1	AT1G52340.1	AT1G52340.1 | Symbols: ABA2, SIS4, GIN1, SDR1, ISI4, SRE1, ATABA2, ATSDR1 | NAD(P)-binding Rossmann-fold superfamily protein | chr1:19489997-19491527 REVERSE LENGTH=285	31.05	190	122	5	7	188	20	208	5e-08	53.1
genemark-scaffold_17-processed-gene-51.17-mRNA-1	AT3G29250.2	AT3G29250.2 | Symbols: | NAD(P)-binding Rossmann-fold superfamily protein | chr3:11193767-11194840 REVERSE LENGTH=260	24.41	213	149	7	6	211	7	214	6e-08	52.8
genemark-scaffold_17-processed-gene-51.17-mRNA-1	AT1G01800.1	AT1G01800.1 | Symbols: | NAD(P)-binding Rossmann-fold superfamily protein | chr1:293396-294888 FORWARD LENGTH=295	35.48	93	51	3	8	92	5	96	6e-08	53.1
genemark-scaffold_17-processed-gene-51.17-mRNA-1	AT4G03140.1	AT4G03140.1 | Symbols: | NAD(P)-binding Rossmann-fold superfamily protein | chr4:1392191-1393662 FORWARD LENGTH=343	29.57	186	127	3	8	190	81	265	9e-08	52.8
genemark-scaffold_17-processed-gene-51.17-mRNA-1	AT3G42960.1	AT3G42960.1 | Symbols: ATA1, ASD, TA1 | TAPETUM 1 | chr3:15018735-15019656 REVERSE LENGTH=272	28.46	123	81	4	8	127	11	129	3e-07	50.8
genemark-scaffold_17-processed-gene-51.17-mRNA-1	AT1G10310.1	AT1G10310.1 | Symbols: | NAD(P)-binding Rossmann-fold superfamily protein | chr1:3381733-3383874 REVERSE LENGTH=242	28.95	190	125	5	7	190	17	202	3e-07	50.4
genemark-scaffold_17-processed-gene-51.17-mRNA-1	AT3G26770.1	AT3G26770.1 | Symbols: | NAD(P)-binding Rossmann-fold superfamily protein | chr3:9845494-9847079 FORWARD LENGTH=306	24.78	230	160	7	6	227	42	266	4e-07	50.4
genemark-scaffold_17-processed-gene-51.17-mRNA-1	AT5G04900.1	AT5G04900.1 | Symbols: NOL | NYC1-like | chr5:1434826-1437194 FORWARD LENGTH=348	28.50	193	125	7	10	190	82	273	5e-07	50.4
genemark-scaffold_17-processed-gene-51.17-mRNA-1	AT1G54870.1	AT1G54870.1 | Symbols: | NAD(P)-binding Rossmann-fold superfamily protein | chr1:20459011-20460417 FORWARD LENGTH=335	25.25	202	131	6	2	186	74	272	6e-07	50.1
genemark-scaffold_17-processed-gene-51.17-mRNA-1	AT3G05260.1	AT3G05260.1 | Symbols: | NAD(P)-binding Rossmann-fold superfamily protein | chr3:1497665-1498919 REVERSE LENGTH=289	23.88	201	129	6	2	186	34	226	2e-06	48.5
genemark-scaffold_17-processed-gene-51.17-mRNA-1	AT3G26760.1	AT3G26760.1 | Symbols: | NAD(P)-binding Rossmann-fold superfamily protein | chr3:9843639-9844899 FORWARD LENGTH=300	24.75	202	139	5	8	205	39	231	3e-06	48.1
genemark-scaffold_17-processed-gene-51.17-mRNA-1	AT2G24190.1	AT2G24190.1 | Symbols: | NAD(P)-binding Rossmann-fold superfamily protein | chr2:10283740-10284934 REVERSE LENGTH=296	33.33	90	51	3	11	92	10	98	3e-06	48.1
genemark-scaffold_17-processed-gene-51.17-mRNA-1	AT2G24190.2	AT2G24190.2 | Symbols: | NAD(P)-binding Rossmann-fold superfamily protein | chr2:10283740-10284934 REVERSE LENGTH=301	33.33	90	51	3	11	92	15	103	3e-06	47.8
genemark-scaffold_17-processed-gene-51.17-mRNA-1	AT5G50770.1	AT5G50770.1 | Symbols: AtHSD6, HSD6 | hydroxysteroid dehydrogenase 6 | chr5:20646790-20648696 REVERSE LENGTH=342	26.60	203	142	5	8	205	48	248	4e-06	47.4
genemark-scaffold_17-processed-gene-51.17-mRNA-1	AT3G61220.2	AT3G61220.2 | Symbols: | NAD(P)-binding Rossmann-fold superfamily protein | chr3:22663025-22664316 FORWARD LENGTH=303	26.03	146	81	5	8	127	14	158	6e-06	47.0
genemark-scaffold_17-processed-gene-51.17-mRNA-1	AT3G61220.1	AT3G61220.1 | Symbols: | NAD(P)-binding Rossmann-fold superfamily protein | chr3:22663025-22664316 FORWARD LENGTH=296	26.57	143	78	5	11	127	10	151	7e-06	46.6
maker-scaffold_17-snap-gene-51.84-mRNA-1	AT2G22870.1	AT2G22870.1 | Symbols: EMB2001 | P-loop containing nucleoside triphosphate hydrolases superfamily protein | chr2:9739476-9740921 FORWARD LENGTH=300	79.25	241	49	1	61	301	61	300	8e-145	414
maker-scaffold_17-snap-gene-51.84-mRNA-1	AT5G11480.1	AT5G11480.1 | Symbols: | P-loop containing nucleoside triphosphate hydrolases superfamily protein | chr5:3669350-3671471 REVERSE LENGTH=318	58.33	240	91	4	67	299	78	315	6e-92	279
maker-scaffold_17-snap-gene-51.84-mRNA-1	AT5G58370.2	AT5G58370.2 | Symbols: | P-loop containing nucleoside triphosphate hydrolases superfamily protein | chr5:23593358-23595645 FORWARD LENGTH=465	36.26	182	104	2	121	298	289	462	2e-24	102
maker-scaffold_17-snap-gene-51.84-mRNA-1	AT5G58370.1	AT5G58370.1 | Symbols: | P-loop containing nucleoside triphosphate hydrolases superfamily protein | chr5:23593358-23595565 FORWARD LENGTH=446	46.72	122	65	0	121	242	289	410	2e-23	99.8
genemark-scaffold_17-processed-gene-51.20-mRNA-1	AT2G22880.1	AT2G22880.1 | Symbols: | VQ motif-containing protein | chr2:9741119-9741463 REVERSE LENGTH=114	31.21	141	58	5	154	290	7	112	3e-07	48.9
genemark-scaffold_17-processed-gene-51.25-mRNA-1	AT4G37690.1	AT4G37690.1 | Symbols: | Galactosyl transferase GMA12/MNN10 family protein | chr4:17708303-17709601 FORWARD LENGTH=432	63.73	375	134	2	71	444	55	428	2e-180	515
genemark-scaffold_17-processed-gene-51.25-mRNA-1	AT2G22900.1	AT2G22900.1 | Symbols: | Galactosyl transferase GMA12/MNN10 family protein | chr2:9744359-9746193 REVERSE LENGTH=449	64.17	374	132	2	72	444	73	445	2e-180	516
genemark-scaffold_17-processed-gene-51.25-mRNA-1	AT5G07720.1	AT5G07720.1 | Symbols: | Galactosyl transferase GMA12/MNN10 family protein | chr5:2455757-2457130 FORWARD LENGTH=457	41.69	379	174	6	72	441	99	439	3e-104	321
genemark-scaffold_17-processed-gene-51.25-mRNA-1	AT1G74380.1	AT1G74380.1 | Symbols: XXT5 | xyloglucan xylosyltransferase 5 | chr1:27959848-27961221 FORWARD LENGTH=457	41.87	363	166	5	88	441	114	440	1e-102	317
genemark-scaffold_17-processed-gene-51.25-mRNA-1	AT4G02500.1	AT4G02500.1 | Symbols: ATXT2, XXT2, XT2 | UDP-xylosyltransferase 2 | chr4:1101638-1103345 FORWARD LENGTH=461	43.68	348	153	6	88	430	113	422	6e-102	315
genemark-scaffold_17-processed-gene-51.25-mRNA-1	AT3G62720.2	AT3G62720.2 | Symbols: ATXT1, XT1, XXT1 | xylosyltransferase 1 | chr3:23201326-23202708 FORWARD LENGTH=460	44.08	338	147	5	98	430	121	421	1e-101	315
genemark-scaffold_17-processed-gene-51.25-mRNA-1	AT3G62720.1	AT3G62720.1 | Symbols: ATXT1, XT1, XXT1 | xylosyltransferase 1 | chr3:23201326-23202708 FORWARD LENGTH=460	44.08	338	147	5	98	430	121	421	1e-101	315
genemark-scaffold_17-processed-gene-51.25-mRNA-1	AT1G18690.1	AT1G18690.1 | Symbols: | Galactosyl transferase GMA12/MNN10 family protein | chr1:6435153-6436694 FORWARD LENGTH=513	42.30	357	166	5	79	433	165	483	1e-101	316
genemark-scaffold_17-processed-gene-51.25-mRNA-1	AT4G38310.1	AT4G38310.1 | Symbols: | Galactosyl transferase GMA12/MNN10 family protein | chr4:17948482-17948844 FORWARD LENGTH=120	66.95	118	37	2	76	192	1	117	7e-49	166
genemark-scaffold_17-processed-gene-52.33-mRNA-1	AT1G49950.1	AT1G49950.1 | Symbols: TRB1, ATTRB1 | telomere repeat binding factor 1 | chr1:18494439-18496713 REVERSE LENGTH=300	44.94	267	99	5	16	264	1	237	1e-55	186
genemark-scaffold_17-processed-gene-52.33-mRNA-1	AT1G49950.2	AT1G49950.2 | Symbols: TRB1, ATTRB1 | telomere repeat binding factor 1 | chr1:18494439-18496713 REVERSE LENGTH=300	44.94	267	99	5	16	264	1	237	1e-55	186
genemark-scaffold_17-processed-gene-52.33-mRNA-1	AT1G49950.3	AT1G49950.3 | Symbols: TRB1, ATTRB1 | telomere repeat binding factor 1 | chr1:18494439-18496713 REVERSE LENGTH=300	44.94	267	99	5	16	264	1	237	1e-55	186
genemark-scaffold_17-processed-gene-52.33-mRNA-1	AT5G67580.2	AT5G67580.2 | Symbols: TRB2, ATTRB2, TBP3, ATTBP3 | Homeodomain-like/winged-helix DNA-binding family protein | chr5:26955843-26957073 REVERSE LENGTH=299	42.29	253	130	6	16	265	1	240	6e-46	160
genemark-scaffold_17-processed-gene-52.33-mRNA-1	AT5G67580.1	AT5G67580.1 | Symbols: TRB2, ATTRB2, TBP3, ATTBP3 | Homeodomain-like/winged-helix DNA-binding family protein | chr5:26955843-26957073 REVERSE LENGTH=299	42.29	253	130	6	16	265	1	240	6e-46	160
genemark-scaffold_17-processed-gene-52.33-mRNA-1	AT3G49850.1	AT3G49850.1 | Symbols: TRB3, ATTRB3, TBP2 | telomere repeat binding factor 3 | chr3:18489451-18490731 FORWARD LENGTH=295	40.87	252	124	6	16	261	1	233	2e-41	148
genemark-scaffold_17-processed-gene-52.33-mRNA-1	AT1G72740.2	AT1G72740.2 | Symbols: | Homeodomain-like/winged-helix DNA-binding family protein | chr1:27380499-27382687 REVERSE LENGTH=281	36.41	195	112	3	16	209	1	184	8e-29	113
genemark-scaffold_17-processed-gene-52.33-mRNA-1	AT1G72740.1	AT1G72740.1 | Symbols: | Homeodomain-like/winged-helix DNA-binding family protein | chr1:27380499-27382687 REVERSE LENGTH=287	37.37	190	107	3	16	204	1	179	4e-28	111
genemark-scaffold_17-processed-gene-52.33-mRNA-1	AT1G17520.1	AT1G17520.1 | Symbols: | Homeodomain-like/winged-helix DNA-binding family protein | chr1:6024959-6027224 REVERSE LENGTH=296	36.18	199	104	5	16	204	1	186	1e-22	95.9
genemark-scaffold_17-processed-gene-52.33-mRNA-1	AT1G17460.1	AT1G17460.1 | Symbols: TRFL3 | TRF-like 3 | chr1:5999519-6002546 FORWARD LENGTH=604	50.00	62	23	3	23	78	499	558	5e-07	51.2
genemark-scaffold_17-processed-gene-52.33-mRNA-1	AT1G17460.2	AT1G17460.2 | Symbols: TRFL3 | TRF-like 3 | chr1:5999519-6002546 FORWARD LENGTH=624	50.00	62	23	3	23	78	519	578	5e-07	51.2
genemark-scaffold_17-processed-gene-52.33-mRNA-1	AT1G72650.2	AT1G72650.2 | Symbols: TRFL6 | TRF-like 6 | chr1:27350253-27353483 FORWARD LENGTH=630	46.88	64	26	3	14	71	528	589	5e-06	48.1
genemark-scaffold_17-processed-gene-52.33-mRNA-1	AT1G72650.1	AT1G72650.1 | Symbols: TRFL6 | TRF-like 6 | chr1:27350253-27353483 FORWARD LENGTH=624	46.88	64	26	3	14	71	522	583	5e-06	48.1
genemark-scaffold_17-processed-gene-52.33-mRNA-1	AT2G30620.2	AT2G30620.2 | Symbols: | winged-helix DNA-binding transcription factor family protein | chr2:13045360-13046267 FORWARD LENGTH=202	38.46	65	39	1	146	209	63	127	7e-06	46.2
snap_masked-scaffold_17-processed-gene-52.35-mRNA-1	AT3G49910.1	AT3G49910.1 | Symbols: | Translation protein SH3-like family protein | chr3:18504311-18504751 FORWARD LENGTH=146	86.99	146	19	0	1	146	1	146	2e-60	186
snap_masked-scaffold_17-processed-gene-52.35-mRNA-1	AT5G67510.1	AT5G67510.1 | Symbols: | Translation protein SH3-like family protein | chr5:26937970-26938410 REVERSE LENGTH=146	83.56	146	24	0	1	146	1	146	5e-58	181
maker-scaffold_17-augustus-gene-52.1-mRNA-1	AT1G27770.2	AT1G27770.2 | Symbols: ACA1, PEA1 | autoinhibited Ca2+-ATPase 1 | chr1:9671912-9676010 REVERSE LENGTH=946	65.71	697	224	8	1	687	1	692	0.0	877
maker-scaffold_17-augustus-gene-52.1-mRNA-1	AT4G00900.1	AT4G00900.1 | Symbols: ECA2, ATECA2 | ER-type Ca2+-ATPase 2 | chr4:382690-386226 REVERSE LENGTH=1054	29.85	1005	556	31	136	998	30	1027	7e-97	332
maker-scaffold_17-augustus-gene-52.1-mRNA-1	AT1G10130.1	AT1G10130.1 | Symbols: ECA3, ATECA3 | endoplasmic reticulum-type calcium-transporting ATPase 3 | chr1:3311139-3321941 FORWARD LENGTH=998	28.65	960	559	27	143	1003	31	963	2e-89	310
maker-scaffold_17-augustus-gene-52.1-mRNA-1	AT1G17500.1	AT1G17500.1 | Symbols: | ATPase E1-E2 type family protein / haloacid dehalogenase-like hydrolase family protein | chr1:6018757-6023201 FORWARD LENGTH=1216	23.03	482	257	19	544	931	595	1056	6e-11	67.0
maker-scaffold_17-augustus-gene-52.1-mRNA-1	AT1G72700.1	AT1G72700.1 | Symbols: | ATPase E1-E2 type family protein / haloacid dehalogenase-like hydrolase family protein | chr1:27366910-27371491 FORWARD LENGTH=1228	23.44	448	236	16	544	901	606	1036	2e-10	65.1
maker-scaffold_17-augustus-gene-52.1-mRNA-2	AT4G37640.1	AT4G37640.1 | Symbols: ACA2 | calcium ATPase 2 | chr4:17683225-17686808 REVERSE LENGTH=1014	77.45	1011	224	2	1	1008	1	1010	0.0	1613
maker-scaffold_17-augustus-gene-52.1-mRNA-2	AT2G22950.1	AT2G22950.1 | Symbols: | Cation transporter/ E1-E2 ATPase family protein | chr2:9766127-9769766 FORWARD LENGTH=1015	77.68	1017	221	4	1	1013	1	1015	0.0	1607
maker-scaffold_17-augustus-gene-52.1-mRNA-2	AT1G27770.1	AT1G27770.1 | Symbols: ACA1, PEA1 | autoinhibited Ca2+-ATPase 1 | chr1:9671912-9676010 REVERSE LENGTH=1020	72.21	1022	274	7	1	1015	1	1019	0.0	1479
maker-scaffold_17-augustus-gene-52.1-mRNA-2	AT3G57330.1	AT3G57330.1 | Symbols: ACA11 | autoinhibited Ca2+-ATPase 11 | chr3:21211655-21216375 REVERSE LENGTH=1025	60.73	1016	389	8	1	1015	1	1007	0.0	1215
maker-scaffold_17-augustus-gene-52.1-mRNA-2	AT2G41560.1	AT2G41560.1 | Symbols: ACA4 | autoinhibited Ca(2+)-ATPase, isoform 4 | chr2:17332256-17337179 REVERSE LENGTH=1030	59.76	1019	397	8	1	1015	1	1010	0.0	1207
maker-scaffold_17-augustus-gene-52.1-mRNA-2	AT4G29900.1	AT4G29900.1 | Symbols: ACA10, CIF1, ATACA10 | autoinhibited Ca(2+)-ATPase 10 | chr4:14611225-14618775 REVERSE LENGTH=1069	49.17	1025	486	16	13	1013	36	1049	0.0	906
maker-scaffold_17-augustus-gene-52.1-mRNA-2	AT5G57110.2	AT5G57110.2 | Symbols: ACA8, AT-ACA8 | autoinhibited Ca2+ -ATPase, isoform 8 | chr5:23109729-23116857 REVERSE LENGTH=1074	48.75	1038	483	17	6	1013	29	1047	0.0	899
maker-scaffold_17-augustus-gene-52.1-mRNA-2	AT5G57110.1	AT5G57110.1 | Symbols: ACA8, AT-ACA8 | autoinhibited Ca2+ -ATPase, isoform 8 | chr5:23109729-23116857 REVERSE LENGTH=1074	48.75	1038	483	17	6	1013	29	1047	0.0	899
maker-scaffold_17-augustus-gene-52.1-mRNA-2	AT3G21180.1	AT3G21180.1 | Symbols: ACA9, ATACA9 | autoinhibited Ca(2+)-ATPase 9 | chr3:7425770-7431941 FORWARD LENGTH=1086	47.71	1027	499	16	13	1013	50	1064	0.0	862
maker-scaffold_17-augustus-gene-52.1-mRNA-2	AT3G63380.1	AT3G63380.1 | Symbols: | ATPase E1-E2 type family protein / haloacid dehalogenase-like hydrolase family protein | chr3:23407112-23410213 REVERSE LENGTH=1033	46.62	933	469	11	96	1013	88	1006	0.0	774
maker-scaffold_17-augustus-gene-52.1-mRNA-2	AT3G22910.1	AT3G22910.1 | Symbols: | ATPase E1-E2 type family protein / haloacid dehalogenase-like hydrolase family protein | chr3:8116335-8119388 REVERSE LENGTH=1017	46.39	942	454	15	94	1008	81	998	0.0	730
maker-scaffold_17-augustus-gene-52.1-mRNA-2	AT5G53010.1	AT5G53010.1 | Symbols: | calcium-transporting ATPase, putative | chr5:21488899-21496537 REVERSE LENGTH=1049	33.62	1029	577	28	10	1000	73	1033	1e-139	449
maker-scaffold_17-augustus-gene-52.1-mRNA-2	AT1G07670.1	AT1G07670.1 | Symbols: ATECA4, ECA4 | endomembrane-type CA-ATPase 4 | chr1:2370305-2374196 REVERSE LENGTH=1061	33.37	863	474	28	125	900	37	885	6e-102	347
maker-scaffold_17-augustus-gene-52.1-mRNA-2	AT1G07810.1	AT1G07810.1 | Symbols: ECA1, ATECA1, ACA3 | ER-type Ca2+-ATPase 1 | chr1:2416681-2420572 FORWARD LENGTH=1061	33.10	852	473	26	138	903	48	888	3e-101	345
maker-scaffold_17-augustus-gene-52.1-mRNA-2	AT3G60330.2	AT3G60330.2 | Symbols: HA7 | H(+)-ATPase 7 | chr3:22298763-22303509 FORWARD LENGTH=961	25.85	704	436	22	138	831	38	665	3e-48	186
maker-scaffold_17-augustus-gene-52.1-mRNA-2	AT3G60330.1	AT3G60330.1 | Symbols: AHA7, HA7 | H(+)-ATPase 7 | chr3:22298763-22303509 FORWARD LENGTH=961	25.85	704	436	22	138	831	38	665	3e-48	186
maker-scaffold_17-augustus-gene-52.1-mRNA-2	AT2G07560.1	AT2G07560.1 | Symbols: AHA6, HA6 | H(+)-ATPase 6 | chr2:3170394-3173952 REVERSE LENGTH=949	25.56	720	446	21	144	850	44	686	1e-47	184
maker-scaffold_17-augustus-gene-52.1-mRNA-2	AT1G17260.1	AT1G17260.1 | Symbols: AHA10 | autoinhibited H(+)-ATPase isoform 10 | chr1:5904058-5908898 FORWARD LENGTH=947	27.50	731	451	24	126	850	34	691	1e-47	184
maker-scaffold_17-augustus-gene-52.1-mRNA-2	AT1G80660.1	AT1G80660.1 | Symbols: AHA9, HA9 | H(+)-ATPase 9 | chr1:30316227-30319948 REVERSE LENGTH=954	28.21	592	344	20	239	819	138	659	5e-47	182
maker-scaffold_17-augustus-gene-52.1-mRNA-2	AT1G80660.2	AT1G80660.2 | Symbols: HA9 | H(+)-ATPase 9 | chr1:30316227-30319948 REVERSE LENGTH=945	28.04	592	336	20	239	819	138	650	3e-45	177
maker-scaffold_17-augustus-gene-52.1-mRNA-2	AT5G57350.2	AT5G57350.2 | Symbols: HA3 | H(+)-ATPase 3 | chr5:23231208-23236381 REVERSE LENGTH=949	25.83	693	433	19	136	819	35	655	3e-44	174
maker-scaffold_17-augustus-gene-52.1-mRNA-2	AT5G57350.1	AT5G57350.1 | Symbols: AHA3, ATAHA3, HA3 | H(+)-ATPase 3 | chr5:23231208-23236381 REVERSE LENGTH=949	25.83	693	433	19	136	819	35	655	3e-44	174
maker-scaffold_17-augustus-gene-52.1-mRNA-2	AT4G30190.1	AT4G30190.1 | Symbols: AHA2, PMA2, HA2 | H(+)-ATPase 2 | chr4:14770820-14775920 REVERSE LENGTH=948	25.52	721	446	23	144	850	41	684	3e-44	174
maker-scaffold_17-augustus-gene-52.1-mRNA-2	AT2G24520.1	AT2G24520.1 | Symbols: AHA5, HA5 | H(+)-ATPase 5 | chr2:10415522-10419730 FORWARD LENGTH=931	26.12	693	428	24	138	819	17	636	4e-44	173
maker-scaffold_17-augustus-gene-52.1-mRNA-2	AT3G42640.1	AT3G42640.1 | Symbols: AHA8, HA8 | H(+)-ATPase 8 | chr3:14724309-14728062 FORWARD LENGTH=948	25.14	712	439	23	138	829	38	675	2e-43	171
maker-scaffold_17-augustus-gene-52.1-mRNA-2	AT3G47950.1	AT3G47950.1 | Symbols: AHA4, HA4 | H(+)-ATPase 4 | chr3:17693015-17697801 FORWARD LENGTH=960	27.30	586	357	17	239	819	141	662	9e-43	169
maker-scaffold_17-augustus-gene-52.1-mRNA-2	AT5G62670.1	AT5G62670.1 | Symbols: AHA11, HA11 | H(+)-ATPase 11 | chr5:25159495-25164957 FORWARD LENGTH=956	25.72	696	435	21	133	819	36	658	2e-42	168
maker-scaffold_17-augustus-gene-52.1-mRNA-2	AT2G18960.1	AT2G18960.1 | Symbols: AHA1, PMA, OST2, HA1 | H(+)-ATPase 1 | chr2:8221858-8227268 FORWARD LENGTH=949	26.42	617	384	18	239	850	133	684	2e-42	168
maker-scaffold_17-augustus-gene-52.1-mRNA-2	AT4G30190.2	AT4G30190.2 | Symbols: HA2 | H(+)-ATPase 2 | chr4:14770820-14775920 REVERSE LENGTH=981	24.67	754	444	25	144	850	41	717	4e-39	157
maker-scaffold_17-augustus-gene-52.1-mRNA-2	AT1G63440.1	AT1G63440.1 | Symbols: HMA5 | heavy metal atpase 5 | chr1:23527655-23531109 FORWARD LENGTH=995	24.69	571	318	19	258	822	471	935	5e-26	115
maker-scaffold_17-augustus-gene-52.1-mRNA-2	AT5G44790.1	AT5G44790.1 | Symbols: RAN1, HMA7 | copper-exporting ATPase / responsive-to-antagonist 1 / copper-transporting ATPase (RAN1) | chr5:18075846-18079817 REVERSE LENGTH=1001	24.60	695	398	25	156	822	350	946	2e-23	107
maker-scaffold_17-augustus-gene-52.1-mRNA-2	AT5G23630.1	AT5G23630.1 | Symbols: PDR2, MIA | phosphate deficiency response 2 | chr5:7960756-7967644 REVERSE LENGTH=1179	24.80	625	327	25	237	769	256	829	8e-21	99.0
maker-scaffold_17-augustus-gene-52.1-mRNA-2	AT5G44240.1	AT5G44240.1 | Symbols: ALA2 | aminophospholipid ATPase 2 | chr5:17817186-17823598 FORWARD LENGTH=1139	21.25	560	321	19	440	899	399	938	4e-17	87.0
maker-scaffold_17-augustus-gene-52.1-mRNA-2	AT5G44240.2	AT5G44240.2 | Symbols: ALA2 | aminophospholipid ATPase 2 | chr5:17817619-17823598 FORWARD LENGTH=1107	21.17	562	323	19	440	901	367	908	5e-17	86.7
maker-scaffold_17-augustus-gene-52.1-mRNA-2	AT1G59820.1	AT1G59820.1 | Symbols: ALA3 | aminophospholipid ATPase 3 | chr1:22011599-22020023 FORWARD LENGTH=1213	23.19	703	362	27	431	977	390	1070	6e-17	86.3
maker-scaffold_17-augustus-gene-52.1-mRNA-2	AT4G30110.1	AT4G30110.1 | Symbols: HMA2, ATHMA2 | heavy metal atpase 2 | chr4:14720253-14724577 REVERSE LENGTH=951	26.11	226	139	4	617	840	481	680	2e-12	71.6
maker-scaffold_17-augustus-gene-52.1-mRNA-2	AT4G11730.1	AT4G11730.1 | Symbols: | Cation transporter/ E1-E2 ATPase family protein | chr4:7067035-7070968 FORWARD LENGTH=813	24.29	247	163	3	239	482	134	359	2e-12	71.2
maker-scaffold_17-augustus-gene-52.1-mRNA-2	AT1G68710.1	AT1G68710.1 | Symbols: | ATPase E1-E2 type family protein / haloacid dehalogenase-like hydrolase family protein | chr1:25793498-25797975 REVERSE LENGTH=1200	23.41	581	316	26	521	996	570	1126	4e-12	70.9
maker-scaffold_17-augustus-gene-52.1-mRNA-2	AT3G25610.1	AT3G25610.1 | Symbols: | ATPase E1-E2 type family protein / haloacid dehalogenase-like hydrolase family protein | chr3:9308942-9313353 REVERSE LENGTH=1202	22.59	487	261	18	544	931	585	1054	4e-11	67.4
maker-scaffold_17-augustus-gene-52.1-mRNA-2	AT2G19110.1	AT2G19110.1 | Symbols: HMA4, ATHMA4 | heavy metal atpase 4 | chr2:8279478-8286255 FORWARD LENGTH=1172	24.51	204	116	4	647	850	523	688	2e-10	65.1
maker-scaffold_17-augustus-gene-52.1-mRNA-2	AT1G26130.1	AT1G26130.1 | Symbols: | ATPase E1-E2 type family protein / haloacid dehalogenase-like hydrolase family protein | chr1:9033600-9038246 FORWARD LENGTH=1184	27.55	294	147	11	519	772	563	830	2e-09	62.0
maker-scaffold_17-augustus-gene-52.1-mRNA-2	AT1G26130.2	AT1G26130.2 | Symbols: | ATPase E1-E2 type family protein / haloacid dehalogenase-like hydrolase family protein | chr1:9033600-9038246 FORWARD LENGTH=1185	29.27	205	104	7	519	697	563	752	4e-09	60.8
maker-scaffold_17-augustus-gene-52.1-mRNA-2	AT5G21930.3	AT5G21930.3 | Symbols: PAA2 | P-type ATPase of Arabidopsis 2 | chr5:7243129-7248721 FORWARD LENGTH=860	23.91	184	113	4	642	824	655	812	2e-08	58.5
maker-scaffold_17-augustus-gene-52.1-mRNA-2	AT1G13210.1	AT1G13210.1 | Symbols: ACA.l | autoinhibited Ca2+/ATPase II | chr1:4509252-4513774 REVERSE LENGTH=1203	26.55	177	96	6	544	697	584	749	8e-08	56.6
maker-scaffold_17-augustus-gene-52.2-mRNA-2	AT2G31490.1	AT2G31490.1 | Symbols: | unknown protein; Has 55 Blast hits to 55 proteins in 15 species: Archae - 0; Bacteria - 0; Metazoa - 0; Fungi - 0; Plants - 55; Viruses - 0; Other Eukaryotes - 0 (source: NCBI BLink). | chr2:13412060-13413002 FORWARD LENGTH=71	80.00	70	14	0	1	70	1	70	3e-38	124
genemark-scaffold_17-processed-gene-52.39-mRNA-1	AT4G37590.1	AT4G37590.1 | Symbols: NPY5 | Phototropic-responsive NPH3 family protein | chr4:17663080-17665299 REVERSE LENGTH=580	55.56	585	210	12	1	567	1	553	0.0	590
genemark-scaffold_17-processed-gene-52.39-mRNA-1	AT5G67440.1	AT5G67440.1 | Symbols: NPY3 | Phototropic-responsive NPH3 family protein | chr5:26912947-26914906 REVERSE LENGTH=579	61.24	485	168	7	1	472	1	478	0.0	565
genemark-scaffold_17-processed-gene-52.39-mRNA-1	AT2G14820.1	AT2G14820.1 | Symbols: NPY2 | Phototropic-responsive NPH3 family protein | chr2:6358864-6361300 FORWARD LENGTH=634	54.77	555	215	8	1	524	1	550	0.0	561
genemark-scaffold_17-processed-gene-52.39-mRNA-1	AT2G23050.1	AT2G23050.1 | Symbols: NPY4 | Phototropic-responsive NPH3 family protein | chr2:9810785-9812468 FORWARD LENGTH=481	54.36	482	178	9	1	471	1	451	2e-168	493
genemark-scaffold_17-processed-gene-52.39-mRNA-1	AT5G67440.2	AT5G67440.2 | Symbols: NPY3 | Phototropic-responsive NPH3 family protein | chr5:26912947-26914646 REVERSE LENGTH=542	59.01	444	162	7	42	472	5	441	1e-167	493
genemark-scaffold_17-processed-gene-52.39-mRNA-1	AT4G31820.1	AT4G31820.1 | Symbols: ENP, NPY1, MAB4 | Phototropic-responsive NPH3 family protein | chr4:15390788-15393627 REVERSE LENGTH=571	48.98	492	227	7	1	481	1	479	3e-154	459
genemark-scaffold_17-processed-gene-52.39-mRNA-1	AT1G67900.3	AT1G67900.3 | Symbols: | Phototropic-responsive NPH3 family protein | chr1:25467737-25469888 FORWARD LENGTH=631	43.99	541	236	9	1	483	1	532	1e-133	408
genemark-scaffold_17-processed-gene-52.39-mRNA-1	AT1G67900.2	AT1G67900.2 | Symbols: | Phototropic-responsive NPH3 family protein | chr1:25467737-25469888 FORWARD LENGTH=631	43.99	541	236	9	1	483	1	532	1e-133	408
genemark-scaffold_17-processed-gene-52.39-mRNA-1	AT1G67900.1	AT1G67900.1 | Symbols: | Phototropic-responsive NPH3 family protein | chr1:25467737-25469888 FORWARD LENGTH=631	43.99	541	236	9	1	483	1	532	1e-133	408
genemark-scaffold_17-processed-gene-52.39-mRNA-1	AT3G26490.1	AT3G26490.1 | Symbols: | Phototropic-responsive NPH3 family protein | chr3:9704142-9706161 FORWARD LENGTH=588	40.58	515	257	11	1	472	1	509	3e-112	351
genemark-scaffold_17-processed-gene-52.39-mRNA-1	AT5G47800.1	AT5G47800.1 | Symbols: | Phototropic-responsive NPH3 family protein | chr5:19354171-19356126 FORWARD LENGTH=559	38.98	490	269	8	1	472	1	478	4e-109	342
genemark-scaffold_17-processed-gene-52.39-mRNA-1	AT5G03250.1	AT5G03250.1 | Symbols: | Phototropic-responsive NPH3 family protein | chr5:774591-776855 FORWARD LENGTH=592	39.17	508	265	12	1	470	1	502	2e-102	326
genemark-scaffold_17-processed-gene-52.39-mRNA-1	AT5G13600.1	AT5G13600.1 | Symbols: | Phototropic-responsive NPH3 family protein | chr5:4380432-4382497 FORWARD LENGTH=591	39.84	502	261	14	1	470	1	493	3e-98	315
genemark-scaffold_17-processed-gene-52.39-mRNA-1	AT1G30440.1	AT1G30440.1 | Symbols: | Phototropic-responsive NPH3 family protein | chr1:10759475-10762199 FORWARD LENGTH=665	38.51	509	269	12	1	468	1	506	1e-93	305
genemark-scaffold_17-processed-gene-52.39-mRNA-1	AT5G48800.1	AT5G48800.1 | Symbols: | Phototropic-responsive NPH3 family protein | chr5:19786881-19789003 FORWARD LENGTH=614	37.66	462	258	7	22	468	36	482	1e-88	290
genemark-scaffold_17-processed-gene-52.39-mRNA-1	AT5G67385.1	AT5G67385.1 | Symbols: | Phototropic-responsive NPH3 family protein | chr5:26884754-26887083 FORWARD LENGTH=604	38.44	463	259	10	24	470	22	474	5e-85	280
genemark-scaffold_17-processed-gene-52.39-mRNA-1	AT3G44820.1	AT3G44820.1 | Symbols: | Phototropic-responsive NPH3 family protein | chr3:16361864-16364411 REVERSE LENGTH=651	34.19	506	285	10	8	468	5	507	4e-80	268
genemark-scaffold_17-processed-gene-52.39-mRNA-1	AT5G10250.1	AT5G10250.1 | Symbols: DOT3 | Phototropic-responsive NPH3 family protein | chr5:3217028-3219368 REVERSE LENGTH=607	34.17	480	248	12	22	468	45	489	5e-80	267
genemark-scaffold_17-processed-gene-52.39-mRNA-1	AT2G47860.1	AT2G47860.1 | Symbols: | Phototropic-responsive NPH3 family protein | chr2:19599979-19602088 FORWARD LENGTH=635	34.22	491	263	11	19	470	25	494	2e-79	266
genemark-scaffold_17-processed-gene-52.39-mRNA-1	AT1G03010.1	AT1G03010.1 | Symbols: | Phototropic-responsive NPH3 family protein | chr1:693480-696188 FORWARD LENGTH=634	34.75	495	249	15	25	470	34	503	2e-77	261
genemark-scaffold_17-processed-gene-52.39-mRNA-1	AT2G47860.3	AT2G47860.3 | Symbols: | Phototropic-responsive NPH3 family protein | chr2:19599979-19602088 FORWARD LENGTH=658	32.68	514	263	12	19	470	25	517	2e-74	253
genemark-scaffold_17-processed-gene-52.39-mRNA-1	AT3G50840.1	AT3G50840.1 | Symbols: | Phototropic-responsive NPH3 family protein | chr3:18896353-18898374 REVERSE LENGTH=569	35.36	461	270	8	22	468	11	457	2e-74	251
genemark-scaffold_17-processed-gene-52.39-mRNA-1	AT5G66560.1	AT5G66560.1 | Symbols: | Phototropic-responsive NPH3 family protein | chr5:26564368-26566662 FORWARD LENGTH=668	37.64	433	242	10	75	481	111	541	3e-74	253
genemark-scaffold_17-processed-gene-52.39-mRNA-1	AT3G08570.1	AT3G08570.1 | Symbols: | Phototropic-responsive NPH3 family protein | chr3:2602258-2604412 REVERSE LENGTH=617	34.30	481	277	10	23	477	30	497	4e-72	246
genemark-scaffold_17-processed-gene-52.39-mRNA-1	AT3G49970.1	AT3G49970.1 | Symbols: | Phototropic-responsive NPH3 family protein | chr3:18527216-18529066 REVERSE LENGTH=526	35.34	464	232	13	38	481	5	420	2e-70	239
genemark-scaffold_17-processed-gene-52.39-mRNA-1	AT3G08660.1	AT3G08660.1 | Symbols: | Phototropic-responsive NPH3 family protein | chr3:2631130-2633166 FORWARD LENGTH=582	34.40	468	270	10	23	477	30	473	2e-70	240
genemark-scaffold_17-processed-gene-52.39-mRNA-1	AT2G30520.1	AT2G30520.1 | Symbols: RPT2 | Phototropic-responsive NPH3 family protein | chr2:13002920-13005573 REVERSE LENGTH=593	33.12	471	259	9	24	468	27	467	1e-65	228
genemark-scaffold_17-processed-gene-52.39-mRNA-1	AT2G30520.3	AT2G30520.3 | Symbols: RPT2 | Phototropic-responsive NPH3 family protein | chr2:13002920-13005153 REVERSE LENGTH=545	32.59	448	246	9	47	468	2	419	5e-58	206
genemark-scaffold_17-processed-gene-52.39-mRNA-1	AT2G30520.2	AT2G30520.2 | Symbols: RPT2 | Phototropic-responsive NPH3 family protein | chr2:13002920-13005153 REVERSE LENGTH=545	32.59	448	246	9	47	468	2	419	5e-58	206
genemark-scaffold_17-processed-gene-52.39-mRNA-1	AT5G64330.2	AT5G64330.2 | Symbols: NPH3, RPT3, JK218 | Phototropic-responsive NPH3 family protein | chr5:25727568-25729510 FORWARD LENGTH=558	41.51	265	135	6	7	254	33	294	2e-53	193
genemark-scaffold_17-processed-gene-52.39-mRNA-1	AT2G47860.2	AT2G47860.2 | Symbols: | Phototropic-responsive NPH3 family protein | chr2:19600465-19602088 FORWARD LENGTH=517	32.99	394	211	9	112	470	1	376	3e-53	192
genemark-scaffold_17-processed-gene-52.39-mRNA-1	AT5G64330.1	AT5G64330.1 | Symbols: NPH3, RPT3, JK218 | Phototropic-responsive NPH3 family protein | chr5:25727568-25730225 FORWARD LENGTH=746	41.51	265	135	6	7	254	33	294	7e-53	194
genemark-scaffold_17-processed-gene-52.39-mRNA-1	AT1G52770.1	AT1G52770.1 | Symbols: | Phototropic-responsive NPH3 family protein | chr1:19656009-19657546 FORWARD LENGTH=454	37.10	283	154	4	211	473	28	306	4e-49	179
genemark-scaffold_17-processed-gene-52.39-mRNA-1	AT3G15570.1	AT3G15570.1 | Symbols: | Phototropic-responsive NPH3 family protein | chr3:5270267-5271700 REVERSE LENGTH=452	35.21	284	156	5	211	470	29	308	2e-47	174
genemark-scaffold_17-processed-gene-52.39-mRNA-1	AT5G48130.1	AT5G48130.1 | Symbols: | Phototropic-responsive NPH3 family protein | chr5:19516291-19518450 FORWARD LENGTH=625	28.70	453	292	11	25	468	37	467	2e-47	177
genemark-scaffold_17-processed-gene-52.39-mRNA-1	AT3G03510.1	AT3G03510.1 | Symbols: | Phototropic-responsive NPH3 family protein | chr3:836340-837707 FORWARD LENGTH=455	31.07	412	234	9	77	479	4	374	3e-44	165
genemark-scaffold_17-processed-gene-52.39-mRNA-1	AT5G17580.1	AT5G17580.1 | Symbols: | Phototropic-responsive NPH3 family protein | chr5:5795302-5797031 FORWARD LENGTH=548	30.50	459	287	13	23	468	1	440	1e-41	158
genemark-scaffold_17-processed-gene-52.39-mRNA-1	AT3G19850.1	AT3G19850.1 | Symbols: | Phototropic-responsive NPH3 family protein | chr3:6898383-6901157 REVERSE LENGTH=554	26.02	415	277	8	75	468	58	463	4e-40	154
genemark-scaffold_17-processed-gene-52.39-mRNA-1	AT1G50280.1	AT1G50280.1 | Symbols: | Phototropic-responsive NPH3 family protein | chr1:18623857-18626292 REVERSE LENGTH=525	25.37	406	285	9	75	464	57	460	5e-29	121
genemark-scaffold_17-processed-gene-52.39-mRNA-1	AT3G22104.1	AT3G22104.1 | Symbols: | Phototropic-responsive NPH3 family protein | chr3:7789814-7792179 FORWARD LENGTH=506	25.16	457	272	13	28	455	5	420	5e-28	118
genemark-scaffold_17-processed-gene-52.34-mRNA-1	AT5G65820.1	AT5G65820.1 | Symbols: | Pentatricopeptide repeat (PPR) superfamily protein | chr5:26339876-26341789 REVERSE LENGTH=637	66.13	558	188	1	10	566	56	613	0.0	757
genemark-scaffold_17-processed-gene-52.34-mRNA-1	AT3G49730.1	AT3G49730.1 | Symbols: | Tetratricopeptide repeat (TPR)-like superfamily protein | chr3:18445730-18447646 REVERSE LENGTH=638	66.48	543	179	2	27	566	57	599	0.0	754
genemark-scaffold_17-processed-gene-52.34-mRNA-1	AT1G77360.1	AT1G77360.1 | Symbols: | Tetratricopeptide repeat (TPR)-like superfamily protein | chr1:29071983-29073536 REVERSE LENGTH=517	34.09	440	282	6	36	471	67	502	7e-74	248
genemark-scaffold_17-processed-gene-52.34-mRNA-1	AT5G14820.1	AT5G14820.1 | Symbols: | Pentatricopeptide repeat (PPR) superfamily protein | chr5:4792072-4793868 REVERSE LENGTH=598	33.98	412	270	1	36	447	129	538	1e-70	241
genemark-scaffold_17-processed-gene-52.34-mRNA-1	AT3G62470.1	AT3G62470.1 | Symbols: | Pentatricopeptide repeat (PPR) superfamily protein | chr3:23106600-23108399 REVERSE LENGTH=599	33.98	412	270	1	36	447	130	539	1e-70	241
genemark-scaffold_17-processed-gene-52.34-mRNA-1	AT3G62540.1	AT3G62540.1 | Symbols: | Pentatricopeptide repeat (PPR) superfamily protein | chr3:23133514-23135313 REVERSE LENGTH=599	33.98	412	270	1	36	447	130	539	3e-70	241
genemark-scaffold_17-processed-gene-52.34-mRNA-1	AT1G71060.1	AT1G71060.1 | Symbols: | Tetratricopeptide repeat (TPR)-like superfamily protein | chr1:26805651-26807183 REVERSE LENGTH=510	31.48	413	275	5	36	447	65	470	2e-66	228
genemark-scaffold_17-processed-gene-52.34-mRNA-1	AT3G22670.1	AT3G22670.1 | Symbols: | Pentatricopeptide repeat (PPR) superfamily protein | chr3:8017771-8019459 REVERSE LENGTH=562	30.95	433	292	4	36	463	101	531	8e-60	211
genemark-scaffold_17-processed-gene-52.34-mRNA-1	AT5G15010.1	AT5G15010.1 | Symbols: | Tetratricopeptide repeat (TPR)-like superfamily protein | chr5:4857241-4858959 FORWARD LENGTH=572	30.21	437	300	3	13	447	73	506	3e-58	207
genemark-scaffold_17-processed-gene-52.34-mRNA-1	AT1G52640.1	AT1G52640.1 | Symbols: | Pentatricopeptide repeat (PPR) superfamily protein | chr1:19608857-19610428 REVERSE LENGTH=523	29.30	430	299	3	37	464	38	464	9e-58	204
genemark-scaffold_17-processed-gene-52.34-mRNA-1	AT1G20300.1	AT1G20300.1 | Symbols: | Pentatricopeptide repeat (PPR) superfamily protein | chr1:7029701-7031314 FORWARD LENGTH=537	28.31	431	296	5	59	483	108	531	1e-55	199
genemark-scaffold_17-processed-gene-52.34-mRNA-1	AT5G39710.1	AT5G39710.1 | Symbols: EMB2745 | Tetratricopeptide repeat (TPR)-like superfamily protein | chr5:15895729-15897972 FORWARD LENGTH=747	29.68	401	277	3	135	532	201	599	4e-54	197
genemark-scaffold_17-processed-gene-52.34-mRNA-1	AT1G09900.1	AT1G09900.1 | Symbols: | Pentatricopeptide repeat (PPR-like) superfamily protein | chr1:3218133-3219929 FORWARD LENGTH=598	28.37	423	292	4	103	522	174	588	2e-53	194
genemark-scaffold_17-processed-gene-52.34-mRNA-1	AT1G30290.1	AT1G30290.1 | Symbols: | Tetratricopeptide repeat (TPR)-like superfamily protein | chr1:10670320-10672740 REVERSE LENGTH=806	27.71	516	292	10	76	552	182	655	9e-51	188
genemark-scaffold_17-processed-gene-52.34-mRNA-1	AT1G12775.1	AT1G12775.1 | Symbols: | Pentatricopeptide repeat (PPR) superfamily protein | chr1:4353906-4355840 FORWARD LENGTH=644	29.06	406	282	4	104	507	91	492	4e-50	185
genemark-scaffold_17-processed-gene-52.34-mRNA-1	AT3G53700.1	AT3G53700.1 | Symbols: MEE40 | Pentatricopeptide repeat (PPR) superfamily protein | chr3:19900303-19902567 FORWARD LENGTH=754	26.33	490	333	6	89	553	226	712	8e-50	185
genemark-scaffold_17-processed-gene-52.34-mRNA-1	AT5G16420.1	AT5G16420.1 | Symbols: | Pentatricopeptide repeat (PPR-like) superfamily protein | chr5:5368034-5369641 FORWARD LENGTH=535	27.56	468	297	5	82	545	63	492	2e-49	181
genemark-scaffold_17-processed-gene-52.34-mRNA-1	AT5G64320.1	AT5G64320.1 | Symbols: | Pentatricopeptide repeat (PPR) superfamily protein | chr5:25723247-25725439 REVERSE LENGTH=730	28.05	467	300	4	100	533	251	714	3e-48	180
genemark-scaffold_17-processed-gene-52.34-mRNA-1	AT5G41170.1	AT5G41170.1 | Symbols: | Pentatricopeptide repeat (PPR-like) superfamily protein | chr5:16478860-16480443 REVERSE LENGTH=527	27.00	437	279	6	104	502	75	509	6e-48	177
genemark-scaffold_17-processed-gene-52.34-mRNA-1	AT1G73400.1	AT1G73400.1 | Symbols: | Pentatricopeptide repeat (PPR) superfamily protein | chr1:27598106-27599812 FORWARD LENGTH=568	28.68	401	279	2	54	447	112	512	7e-48	177
genemark-scaffold_17-processed-gene-52.34-mRNA-1	AT1G74900.1	AT1G74900.1 | Symbols: OTP43 | Pentatricopeptide repeat (PPR) superfamily protein | chr1:28133933-28135381 FORWARD LENGTH=453	29.97	367	251	3	68	431	57	420	2e-47	174
genemark-scaffold_17-processed-gene-52.34-mRNA-1	AT5G11310.1	AT5G11310.1 | Symbols: | Pentatricopeptide repeat (PPR) superfamily protein | chr5:3606490-3608409 FORWARD LENGTH=602	29.40	432	289	6	54	473	88	515	2e-47	176
genemark-scaffold_17-processed-gene-52.34-mRNA-1	AT3G06920.1	AT3G06920.1 | Symbols: | Tetratricopeptide repeat (TPR)-like superfamily protein | chr3:2181717-2184449 FORWARD LENGTH=871	26.99	452	320	6	73	521	71	515	5e-47	177
genemark-scaffold_17-processed-gene-52.34-mRNA-1	AT5G12100.1	AT5G12100.1 | Symbols: | pentatricopeptide (PPR) repeat-containing protein | chr5:3911388-3913838 FORWARD LENGTH=816	29.32	382	267	2	153	533	195	574	3e-46	174
genemark-scaffold_17-processed-gene-52.34-mRNA-1	AT5G65560.1	AT5G65560.1 | Symbols: | Pentatricopeptide repeat (PPR) superfamily protein | chr5:26201012-26203759 REVERSE LENGTH=915	27.12	472	316	5	87	533	109	577	1e-45	174
genemark-scaffold_17-processed-gene-52.34-mRNA-1	AT1G63130.1	AT1G63130.1 | Symbols: | Tetratricopeptide repeat (TPR)-like superfamily protein | chr1:23412854-23414746 FORWARD LENGTH=630	25.27	463	335	5	96	555	111	565	2e-45	171
genemark-scaffold_17-processed-gene-52.34-mRNA-1	AT1G62670.1	AT1G62670.1 | Symbols: RPF2 | rna processing factor 2 | chr1:23204773-23206665 REVERSE LENGTH=630	27.10	476	306	5	104	542	84	555	2e-45	171
genemark-scaffold_17-processed-gene-52.34-mRNA-1	AT5G61400.1	AT5G61400.1 | Symbols: | Pentatricopeptide repeat (PPR) superfamily protein | chr5:24681550-24683514 FORWARD LENGTH=654	27.23	448	316	5	89	532	152	593	3e-45	170
genemark-scaffold_17-processed-gene-52.34-mRNA-1	AT3G15200.1	AT3G15200.1 | Symbols: | Tetratricopeptide repeat (TPR)-like superfamily protein | chr3:5117489-5119060 REVERSE LENGTH=523	29.09	416	288	5	40	452	81	492	5e-45	168
genemark-scaffold_17-processed-gene-52.34-mRNA-1	AT1G63330.1	AT1G63330.1 | Symbols: | Pentatricopeptide repeat (PPR) superfamily protein | chr1:23489840-23491519 FORWARD LENGTH=559	27.45	419	297	5	104	520	13	426	6e-45	169
genemark-scaffold_17-processed-gene-52.34-mRNA-1	AT1G63070.1	AT1G63070.1 | Symbols: | pentatricopeptide (PPR) repeat-containing protein | chr1:23385324-23387167 REVERSE LENGTH=590	27.42	434	306	5	104	533	78	506	8e-45	169
genemark-scaffold_17-processed-gene-52.34-mRNA-1	AT1G13040.1	AT1G13040.1 | Symbols: | Pentatricopeptide repeat (PPR-like) superfamily protein | chr1:4447647-4449200 FORWARD LENGTH=517	31.58	361	234	7	128	483	143	495	1e-44	167
genemark-scaffold_17-processed-gene-52.34-mRNA-1	AT2G17525.1	AT2G17525.1 | Symbols: | Pentatricopeptide repeat (PPR) superfamily protein | chr2:7624178-7626058 FORWARD LENGTH=626	24.65	495	309	7	88	535	63	540	1e-44	168
genemark-scaffold_17-processed-gene-52.34-mRNA-1	AT1G64583.1	AT1G64583.1 | Symbols: | Tetratricopeptide repeat (TPR)-like superfamily protein | chr1:23987202-23988740 REVERSE LENGTH=512	28.34	441	309	4	116	555	51	485	2e-44	166
genemark-scaffold_17-processed-gene-52.34-mRNA-1	AT1G62590.1	AT1G62590.1 | Symbols: | pentatricopeptide (PPR) repeat-containing protein | chr1:23177294-23179198 REVERSE LENGTH=634	27.92	419	295	5	104	520	88	501	3e-44	167
genemark-scaffold_17-processed-gene-52.34-mRNA-1	AT2G02150.1	AT2G02150.1 | Symbols: | Tetratricopeptide repeat (TPR)-like superfamily protein | chr2:550340-552625 REVERSE LENGTH=761	27.21	441	314	4	96	533	257	693	3e-44	168
genemark-scaffold_17-processed-gene-52.34-mRNA-1	AT1G62930.1	AT1G62930.1 | Symbols: | Tetratricopeptide repeat (TPR)-like superfamily protein | chr1:23306534-23308423 FORWARD LENGTH=629	24.56	513	351	6	41	550	118	597	3e-44	167
genemark-scaffold_17-processed-gene-52.34-mRNA-1	AT1G05670.2	AT1G05670.2 | Symbols: | Pentatricopeptide repeat (PPR-like) superfamily protein | chr1:1698574-1700799 REVERSE LENGTH=741	27.05	403	286	4	96	495	276	673	7e-44	167
genemark-scaffold_17-processed-gene-52.34-mRNA-1	AT1G05670.1	AT1G05670.1 | Symbols: | Pentatricopeptide repeat (PPR-like) superfamily protein | chr1:1698574-1700799 REVERSE LENGTH=741	27.05	403	286	4	96	495	276	673	7e-44	167
genemark-scaffold_17-processed-gene-52.34-mRNA-1	AT1G74580.1	AT1G74580.1 | Symbols: | Pentatricopeptide repeat (PPR) superfamily protein | chr1:28020777-28023068 FORWARD LENGTH=763	25.60	504	334	5	88	555	27	525	8e-44	167
genemark-scaffold_17-processed-gene-52.34-mRNA-1	AT1G62910.1	AT1G62910.1 | Symbols: | Pentatricopeptide repeat (PPR) superfamily protein | chr1:23299060-23300958 FORWARD LENGTH=632	25.22	456	337	4	96	550	148	600	1e-43	165
genemark-scaffold_17-processed-gene-52.34-mRNA-1	AT3G04130.2	AT3G04130.2 | Symbols: | Tetratricopeptide repeat (TPR)-like superfamily protein | chr3:1084136-1085662 FORWARD LENGTH=508	23.87	486	293	6	63	545	83	494	1e-43	164
genemark-scaffold_17-processed-gene-52.34-mRNA-1	AT3G04130.1	AT3G04130.1 | Symbols: | Tetratricopeptide repeat (TPR)-like superfamily protein | chr3:1084136-1085662 FORWARD LENGTH=508	23.87	486	293	6	63	545	83	494	1e-43	164
genemark-scaffold_17-processed-gene-52.34-mRNA-1	AT3G16710.1	AT3G16710.1 | Symbols: | Pentatricopeptide repeat (PPR) superfamily protein | chr3:5690020-5691543 FORWARD LENGTH=507	30.65	310	214	1	140	448	191	500	1e-43	164
genemark-scaffold_17-processed-gene-52.34-mRNA-1	AT4G31850.1	AT4G31850.1 | Symbols: PGR3 | proton gradient regulation 3 | chr4:15403020-15406358 FORWARD LENGTH=1112	29.12	443	306	4	96	535	218	655	1e-43	168
genemark-scaffold_17-processed-gene-52.34-mRNA-1	AT1G63080.1	AT1G63080.1 | Symbols: | Pentatricopeptide repeat (PPR) superfamily protein | chr1:23388884-23390728 REVERSE LENGTH=614	25.73	443	321	4	96	535	95	532	3e-43	164
genemark-scaffold_17-processed-gene-52.34-mRNA-1	AT3G22470.1	AT3G22470.1 | Symbols: | Pentatricopeptide repeat (PPR) superfamily protein | chr3:7966066-7967925 REVERSE LENGTH=619	24.55	440	324	4	96	532	135	569	4e-43	164
genemark-scaffold_17-processed-gene-52.34-mRNA-1	AT1G64580.1	AT1G64580.1 | Symbols: | Pentatricopeptide repeat (PPR) superfamily protein | chr1:23985078-23986649 REVERSE LENGTH=523	26.85	432	306	5	104	531	82	507	7e-43	162
genemark-scaffold_17-processed-gene-52.34-mRNA-1	AT4G20090.1	AT4G20090.1 | Symbols: EMB1025 | Pentatricopeptide repeat (PPR) superfamily protein | chr4:10868400-10870382 REVERSE LENGTH=660	27.40	438	307	4	63	498	157	585	9e-43	163
genemark-scaffold_17-processed-gene-52.34-mRNA-1	AT1G12700.1	AT1G12700.1 | Symbols: | ATP binding;nucleic acid binding;helicases | chr1:4323722-4326227 REVERSE LENGTH=735	26.47	476	300	9	122	557	74	539	9e-43	163
genemark-scaffold_17-processed-gene-52.34-mRNA-1	AT5G59900.1	AT5G59900.1 | Symbols: | Pentatricopeptide repeat (PPR) superfamily protein | chr5:24123983-24126706 REVERSE LENGTH=907	25.72	451	292	5	106	518	197	642	9e-43	165
genemark-scaffold_17-processed-gene-52.34-mRNA-1	AT1G12300.1	AT1G12300.1 | Symbols: | Tetratricopeptide repeat (TPR)-like superfamily protein | chr1:4184163-4186076 REVERSE LENGTH=637	26.02	442	315	6	96	532	153	587	1e-42	162
genemark-scaffold_17-processed-gene-52.34-mRNA-1	AT1G64100.1	AT1G64100.1 | Symbols: | pentatricopeptide (PPR) repeat-containing protein | chr1:23791585-23793641 FORWARD LENGTH=666	27.68	383	264	4	155	533	209	582	1e-42	162
genemark-scaffold_17-processed-gene-52.34-mRNA-1	AT3G48810.1	AT3G48810.1 | Symbols: | Pentatricopeptide repeat (PPR) superfamily protein | chr3:18097048-18099027 FORWARD LENGTH=659	25.27	471	339	7	83	549	58	519	1e-42	162
genemark-scaffold_17-processed-gene-52.34-mRNA-1	AT1G64100.2	AT1G64100.2 | Symbols: | pentatricopeptide (PPR) repeat-containing protein | chr1:23791585-23795563 FORWARD LENGTH=806	27.68	383	264	4	155	533	209	582	2e-42	163
genemark-scaffold_17-processed-gene-52.34-mRNA-1	AT3G07290.1	AT3G07290.1 | Symbols: | Pentatricopeptide repeat (PPR) superfamily protein | chr3:2321740-2324382 REVERSE LENGTH=880	24.72	449	334	3	86	533	251	696	2e-42	164
genemark-scaffold_17-processed-gene-52.34-mRNA-1	AT1G55630.1	AT1G55630.1 | Symbols: | Pentatricopeptide repeat (PPR) superfamily protein | chr1:20791817-20793250 REVERSE LENGTH=477	27.07	410	252	6	47	448	94	464	7e-42	158
genemark-scaffold_17-processed-gene-52.34-mRNA-1	AT1G80550.1	AT1G80550.1 | Symbols: | Pentatricopeptide repeat (PPR) superfamily protein | chr1:30285358-30286704 REVERSE LENGTH=448	29.59	365	249	4	87	447	67	427	8e-42	157
genemark-scaffold_17-processed-gene-52.34-mRNA-1	AT1G12620.1	AT1G12620.1 | Symbols: | Pentatricopeptide repeat (PPR) superfamily protein | chr1:4294883-4296748 REVERSE LENGTH=621	28.40	419	287	7	94	507	205	615	9e-42	159
genemark-scaffold_17-processed-gene-52.34-mRNA-1	AT1G63400.1	AT1G63400.1 | Symbols: | Pentatricopeptide repeat (PPR) superfamily protein | chr1:23507320-23509053 FORWARD LENGTH=577	25.49	459	334	4	96	551	115	568	2e-41	158
genemark-scaffold_17-processed-gene-52.34-mRNA-1	AT5G46100.1	AT5G46100.1 | Symbols: | Pentatricopeptide repeat (PPR) superfamily protein | chr5:18694316-18695734 REVERSE LENGTH=472	28.49	351	232	5	100	437	120	464	2e-41	157
genemark-scaffold_17-processed-gene-52.34-mRNA-1	AT1G62680.1	AT1G62680.1 | Symbols: | Pentatricopeptide repeat (PPR) superfamily protein | chr1:23208247-23209893 REVERSE LENGTH=548	26.43	420	289	7	123	533	72	480	2e-41	158
genemark-scaffold_17-processed-gene-52.34-mRNA-1	AT5G01110.1	AT5G01110.1 | Symbols: | Tetratricopeptide repeat (TPR)-like superfamily protein | chr5:42114-44303 REVERSE LENGTH=729	29.50	322	224	2	129	447	402	723	5e-41	158
genemark-scaffold_17-processed-gene-52.34-mRNA-1	AT4G28010.1	AT4G28010.1 | Symbols: | Tetratricopeptide repeat (TPR)-like superfamily protein | chr4:13930379-13932493 FORWARD LENGTH=704	29.10	457	280	7	84	535	124	541	7e-41	158
genemark-scaffold_17-processed-gene-52.34-mRNA-1	AT2G37230.1	AT2G37230.1 | Symbols: | Tetratricopeptide repeat (TPR)-like superfamily protein | chr2:15637177-15639450 REVERSE LENGTH=757	24.73	465	322	8	86	533	135	588	7e-41	158
genemark-scaffold_17-processed-gene-52.34-mRNA-1	AT1G02060.1	AT1G02060.1 | Symbols: | Tetratricopeptide repeat (TPR)-like superfamily protein | chr1:360918-363050 REVERSE LENGTH=710	25.51	490	339	9	84	556	84	564	7e-41	157
genemark-scaffold_17-processed-gene-52.34-mRNA-1	AT5G16640.1	AT5G16640.1 | Symbols: | Pentatricopeptide repeat (PPR) superfamily protein | chr5:5461031-5462545 FORWARD LENGTH=504	25.81	461	334	5	96	555	42	495	9e-41	155
genemark-scaffold_17-processed-gene-52.34-mRNA-1	AT3G60050.1	AT3G60050.1 | Symbols: | Pentatricopeptide repeat (PPR) superfamily protein | chr3:22180231-22181652 REVERSE LENGTH=473	26.67	405	256	4	47	446	91	459	2e-40	154
genemark-scaffold_17-processed-gene-52.34-mRNA-1	AT3G04760.1	AT3G04760.1 | Symbols: | Pentatricopeptide repeat (PPR-like) superfamily protein | chr3:1303884-1305692 REVERSE LENGTH=602	26.10	479	333	8	96	565	119	585	2e-40	155
genemark-scaffold_17-processed-gene-52.34-mRNA-1	AT4G11690.1	AT4G11690.1 | Symbols: | Pentatricopeptide repeat (PPR-like) superfamily protein | chr4:7056254-7057954 FORWARD LENGTH=566	26.24	404	284	5	47	447	152	544	3e-40	154
genemark-scaffold_17-processed-gene-52.34-mRNA-1	AT5G38730.1	AT5G38730.1 | Symbols: | Tetratricopeptide repeat (TPR)-like superfamily protein | chr5:15510901-15512691 FORWARD LENGTH=596	27.34	428	285	8	64	468	38	462	4e-40	154
genemark-scaffold_17-processed-gene-52.34-mRNA-1	AT2G16880.1	AT2G16880.1 | Symbols: | Pentatricopeptide repeat (PPR) superfamily protein | chr2:7312262-7314493 REVERSE LENGTH=743	27.45	408	289	4	129	532	161	565	6e-40	155
genemark-scaffold_17-processed-gene-52.34-mRNA-1	AT5G55840.1	AT5G55840.1 | Symbols: | Pentatricopeptide repeat (PPR) superfamily protein | chr5:22598038-22601688 FORWARD LENGTH=1136	26.43	473	328	5	81	535	90	560	1e-39	155
genemark-scaffold_17-processed-gene-52.34-mRNA-1	AT2G01740.1	AT2G01740.1 | Symbols: | Tetratricopeptide repeat (TPR)-like superfamily protein | chr2:326136-327815 REVERSE LENGTH=559	24.81	387	246	5	128	510	50	395	2e-39	152
genemark-scaffold_17-processed-gene-52.34-mRNA-1	AT1G09820.1	AT1G09820.1 | Symbols: | Pentatricopeptide repeat (PPR-like) superfamily protein | chr1:3190594-3192414 REVERSE LENGTH=606	26.54	373	266	5	159	526	210	579	2e-39	152
genemark-scaffold_17-processed-gene-52.34-mRNA-1	AT1G09680.1	AT1G09680.1 | Symbols: | Pentatricopeptide repeat (PPR) superfamily protein | chr1:3134107-3135930 REVERSE LENGTH=607	26.98	430	284	8	33	459	185	587	3e-39	152
genemark-scaffold_17-processed-gene-52.34-mRNA-1	AT3G61520.1	AT3G61520.1 | Symbols: | Pentatricopeptide repeat (PPR) superfamily protein | chr3:22768974-22771274 REVERSE LENGTH=766	26.60	470	330	7	108	566	266	731	3e-39	153
genemark-scaffold_17-processed-gene-52.34-mRNA-1	AT1G06580.1	AT1G06580.1 | Symbols: | Pentatricopeptide repeat (PPR) superfamily protein | chr1:2014440-2015942 REVERSE LENGTH=500	25.05	455	295	6	104	555	82	493	5e-39	150
genemark-scaffold_17-processed-gene-52.34-mRNA-1	AT5G18475.1	AT5G18475.1 | Symbols: | Pentatricopeptide repeat (PPR) superfamily protein | chr5:6129255-6130775 REVERSE LENGTH=506	25.12	418	290	7	88	485	76	490	1e-38	149
genemark-scaffold_17-processed-gene-52.34-mRNA-1	AT4G19890.1	AT4G19890.1 | Symbols: | Pentatricopeptide repeat (PPR-like) superfamily protein | chr4:10786948-10789053 REVERSE LENGTH=701	29.72	323	221	3	132	452	285	603	2e-38	150
genemark-scaffold_17-processed-gene-52.34-mRNA-1	AT1G62720.1	AT1G62720.1 | Symbols: | Pentatricopeptide repeat (PPR-like) superfamily protein | chr1:23227574-23229031 FORWARD LENGTH=485	24.69	405	299	2	130	533	62	461	2e-38	148
genemark-scaffold_17-processed-gene-52.34-mRNA-1	AT1G77340.1	AT1G77340.1 | Symbols: | Pentatricopeptide repeat (PPR) superfamily protein | chr1:29068620-29069828 REVERSE LENGTH=402	28.57	357	229	4	87	418	46	401	2e-38	146
genemark-scaffold_17-processed-gene-52.34-mRNA-1	AT3G16010.1	AT3G16010.1 | Symbols: | Pentatricopeptide repeat (PPR-like) superfamily protein | chr3:5434142-5436244 FORWARD LENGTH=642	25.05	507	305	8	82	550	107	576	3e-38	149
genemark-scaffold_17-processed-gene-52.34-mRNA-1	AT5G28460.1	AT5G28460.1 | Symbols: | Pentatricopeptide repeat (PPR) superfamily protein | chr5:10374927-10377227 FORWARD LENGTH=766	26.38	470	331	7	108	566	266	731	3e-38	150
genemark-scaffold_17-processed-gene-52.34-mRNA-1	AT2G06000.2	AT2G06000.2 | Symbols: | Pentatricopeptide repeat (PPR) superfamily protein | chr2:2328000-2329610 REVERSE LENGTH=536	27.85	377	227	6	103	476	173	507	3e-38	148
genemark-scaffold_17-processed-gene-52.34-mRNA-1	AT2G06000.1	AT2G06000.1 | Symbols: | Pentatricopeptide repeat (PPR) superfamily protein | chr2:2328000-2329610 REVERSE LENGTH=536	27.85	377	227	6	103	476	173	507	3e-38	148
genemark-scaffold_17-processed-gene-52.34-mRNA-1	AT1G18900.3	AT1G18900.3 | Symbols: | Pentatricopeptide repeat (PPR) superfamily protein | chr1:6529778-6532541 FORWARD LENGTH=886	25.66	534	366	13	37	555	302	819	3e-38	151
genemark-scaffold_17-processed-gene-52.34-mRNA-1	AT1G18900.2	AT1G18900.2 | Symbols: | Pentatricopeptide repeat (PPR) superfamily protein | chr1:6529778-6532360 FORWARD LENGTH=860	25.66	534	366	13	37	555	302	819	3e-38	151
genemark-scaffold_17-processed-gene-52.34-mRNA-1	AT1G18900.1	AT1G18900.1 | Symbols: | Pentatricopeptide repeat (PPR) superfamily protein | chr1:6529778-6532360 FORWARD LENGTH=860	25.66	534	366	13	37	555	302	819	3e-38	151
genemark-scaffold_17-processed-gene-52.34-mRNA-1	AT1G79540.1	AT1G79540.1 | Symbols: | Pentatricopeptide repeat (PPR) superfamily protein | chr1:29920334-29922676 REVERSE LENGTH=780	25.79	504	331	7	82	545	74	574	3e-38	150
genemark-scaffold_17-processed-gene-52.34-mRNA-1	AT5G43820.1	AT5G43820.1 | Symbols: | Pentatricopeptide repeat (PPR) superfamily protein | chr5:17618948-17620588 FORWARD LENGTH=546	23.14	471	351	4	8	472	54	519	4e-38	148
genemark-scaffold_17-processed-gene-52.34-mRNA-1	AT2G19280.2	AT2G19280.2 | Symbols: | Pentatricopeptide repeat (PPR) superfamily protein | chr2:8362672-8364753 FORWARD LENGTH=693	26.67	450	321	5	94	540	229	672	4e-38	149
genemark-scaffold_17-processed-gene-52.34-mRNA-1	AT2G19280.1	AT2G19280.1 | Symbols: | Pentatricopeptide repeat (PPR) superfamily protein | chr2:8362672-8364753 FORWARD LENGTH=693	26.67	450	321	5	94	540	229	672	4e-38	149
genemark-scaffold_17-processed-gene-52.34-mRNA-1	AT3G09060.1	AT3G09060.1 | Symbols: | Pentatricopeptide repeat (PPR) superfamily protein | chr3:2766367-2768430 REVERSE LENGTH=687	29.17	480	321	10	87	558	171	639	6e-38	149
genemark-scaffold_17-processed-gene-52.34-mRNA-1	AT1G02420.1	AT1G02420.1 | Symbols: | Pentatricopeptide repeat (PPR) superfamily protein | chr1:493683-495158 FORWARD LENGTH=491	30.56	324	212	7	36	352	41	358	6e-38	147
genemark-scaffold_17-processed-gene-52.34-mRNA-1	AT5G28370.1	AT5G28370.1 | Symbols: | Pentatricopeptide repeat (PPR) superfamily protein | chr5:10332375-10334558 REVERSE LENGTH=727	26.71	438	307	6	108	535	266	699	1e-37	149
genemark-scaffold_17-processed-gene-52.34-mRNA-1	AT1G63230.1	AT1G63230.1 | Symbols: | Tetratricopeptide repeat (TPR)-like superfamily protein | chr1:23451144-23452201 FORWARD LENGTH=323	28.71	310	216	2	163	472	1	305	4e-37	141
genemark-scaffold_17-processed-gene-52.34-mRNA-1	AT1G63150.1	AT1G63150.1 | Symbols: | Tetratricopeptide repeat (TPR)-like superfamily protein | chr1:23419399-23421288 FORWARD LENGTH=629	23.94	497	286	9	96	522	148	622	5e-37	145
genemark-scaffold_17-processed-gene-52.34-mRNA-1	AT5G18390.1	AT5G18390.1 | Symbols: | Pentatricopeptide repeat (PPR) superfamily protein | chr5:6090954-6092333 FORWARD LENGTH=459	25.17	445	284	6	5	447	26	423	6e-37	143
genemark-scaffold_17-processed-gene-52.34-mRNA-1	AT1G03560.1	AT1G03560.1 | Symbols: | Pentatricopeptide repeat (PPR-like) superfamily protein | chr1:890428-892410 REVERSE LENGTH=660	25.64	429	314	4	82	508	133	558	7e-37	145
genemark-scaffold_17-processed-gene-52.34-mRNA-1	AT5G61990.1	AT5G61990.1 | Symbols: | Pentatricopeptide repeat (PPR) superfamily protein | chr5:24900186-24903110 REVERSE LENGTH=974	24.60	439	321	5	101	535	277	709	9e-37	147
genemark-scaffold_17-processed-gene-52.34-mRNA-1	AT1G06710.1	AT1G06710.1 | Symbols: | Tetratricopeptide repeat (TPR)-like superfamily protein | chr1:2056999-2060242 REVERSE LENGTH=997	28.34	434	287	6	93	507	545	973	1e-36	147
genemark-scaffold_17-processed-gene-52.34-mRNA-1	AT4G01400.3	AT4G01400.3 | Symbols: | FUNCTIONS IN: molecular_function unknown; INVOLVED IN: biological_process unknown; LOCATED IN: cellular_component unknown; EXPRESSED IN: 23 plant structures; EXPRESSED DURING: 15 growth stages; CONTAINS InterPro DOMAIN/s: Pentatricopeptide repeat (InterPro:IPR002885); BEST Arabidopsis thaliana protein match is: Pentatricopeptide repeat (PPR) superfamily protein (TAIR:AT5G46100.1); Has 40053 Blast hits to 12380 proteins in 263 species: Archae - 4; Bacteria - 27; Metazoa - 366; Fungi - 374; Plants - 38347; Viruses - 0; Other Eukaryotes - 935 (source: NCBI BLink). | chr4:575843-577243 REVERSE LENGTH=466	26.24	343	250	3	83	423	66	407	1e-36	142
genemark-scaffold_17-processed-gene-52.34-mRNA-1	AT2G17140.1	AT2G17140.1 | Symbols: | Pentatricopeptide repeat (PPR) superfamily protein | chr2:7462820-7465740 FORWARD LENGTH=874	25.20	488	326	7	98	553	318	798	8e-36	144
genemark-scaffold_17-processed-gene-52.34-mRNA-1	AT1G19290.1	AT1G19290.1 | Symbols: | Pentatricopeptide repeat (PPR) superfamily protein | chr1:6666249-6668963 FORWARD LENGTH=904	25.93	482	330	8	87	547	90	565	1e-35	143
genemark-scaffold_17-processed-gene-52.34-mRNA-1	AT1G31840.1	AT1G31840.1 | Symbols: | Tetratricopeptide repeat (TPR)-like superfamily protein | chr1:11424006-11426528 FORWARD LENGTH=840	24.07	403	303	2	149	550	263	663	1e-35	142
genemark-scaffold_17-processed-gene-52.34-mRNA-1	AT4G19440.2	AT4G19440.2 | Symbols: | Tetratricopeptide repeat (TPR)-like superfamily protein | chr4:10602006-10604483 REVERSE LENGTH=825	25.77	551	354	9	29	535	258	797	2e-35	142
genemark-scaffold_17-processed-gene-52.34-mRNA-1	AT4G19440.1	AT4G19440.1 | Symbols: | Tetratricopeptide repeat (TPR)-like superfamily protein | chr4:10602006-10604483 REVERSE LENGTH=825	25.77	551	354	9	29	535	258	797	2e-35	142
genemark-scaffold_17-processed-gene-52.34-mRNA-1	AT1G22960.1	AT1G22960.1 | Symbols: | Pentatricopeptide repeat (PPR) superfamily protein | chr1:8128086-8130242 REVERSE LENGTH=718	26.09	460	298	7	107	530	209	662	2e-35	141
genemark-scaffold_17-processed-gene-52.34-mRNA-1	AT5G02860.1	AT5G02860.1 | Symbols: | Pentatricopeptide repeat (PPR) superfamily protein | chr5:654102-656561 FORWARD LENGTH=819	25.46	436	308	9	103	530	245	671	4e-35	141
genemark-scaffold_17-processed-gene-52.34-mRNA-1	AT4G20740.1	AT4G20740.1 | Symbols: | Pentatricopeptide repeat (PPR-like) superfamily protein | chr4:11126151-11128334 FORWARD LENGTH=727	25.16	457	294	8	76	527	133	546	5e-35	140
genemark-scaffold_17-processed-gene-52.34-mRNA-1	AT4G26800.1	AT4G26800.1 | Symbols: | Pentatricopeptide repeat (PPR) superfamily protein | chr4:13490251-13491458 FORWARD LENGTH=369	27.76	281	201	1	229	509	1	279	6e-35	136
genemark-scaffold_17-processed-gene-52.34-mRNA-1	AT1G07740.1	AT1G07740.1 | Symbols: | Tetratricopeptide repeat (TPR)-like superfamily protein | chr1:2399117-2400496 REVERSE LENGTH=459	25.00	376	278	3	93	467	73	445	9e-35	137
genemark-scaffold_17-processed-gene-52.34-mRNA-1	AT3G54980.1	AT3G54980.1 | Symbols: | Pentatricopeptide repeat (PPR) superfamily protein | chr3:20370293-20372848 FORWARD LENGTH=851	24.66	446	322	6	96	535	334	771	1e-34	140
genemark-scaffold_17-processed-gene-52.34-mRNA-1	AT2G32630.1	AT2G32630.1 | Symbols: | Pentatricopeptide repeat (PPR-like) superfamily protein | chr2:13844834-13846708 FORWARD LENGTH=624	26.09	345	253	2	103	446	261	604	1e-34	139
genemark-scaffold_17-processed-gene-52.34-mRNA-1	AT1G62914.1	AT1G62914.1 | Symbols: | pentatricopeptide (PPR) repeat-containing protein | chr1:23301576-23303162 FORWARD LENGTH=528	24.56	399	298	2	161	558	102	498	6e-34	135
genemark-scaffold_17-processed-gene-52.34-mRNA-1	AT3G18110.1	AT3G18110.1 | Symbols: EMB1270 | Pentatricopeptide repeat (PPR) superfamily protein | chr3:6204940-6209691 REVERSE LENGTH=1440	26.04	361	255	6	201	554	216	571	1e-33	137
genemark-scaffold_17-processed-gene-52.34-mRNA-1	AT2G31400.1	AT2G31400.1 | Symbols: GUN1 | genomes uncoupled 1 | chr2:13387201-13390550 REVERSE LENGTH=918	29.97	287	198	3	154	438	321	606	2e-33	136
genemark-scaffold_17-processed-gene-52.34-mRNA-1	AT2G15630.1	AT2G15630.1 | Symbols: | Pentatricopeptide repeat (PPR) superfamily protein | chr2:6814521-6816404 FORWARD LENGTH=627	25.17	449	327	5	90	536	179	620	2e-33	135
genemark-scaffold_17-processed-gene-52.34-mRNA-1	AT2G39230.1	AT2G39230.1 | Symbols: LOJ | LATERAL ORGAN JUNCTION | chr2:16381647-16384250 FORWARD LENGTH=867	24.54	436	315	6	106	535	350	777	2e-33	136
genemark-scaffold_17-processed-gene-52.34-mRNA-1	AT1G74750.1	AT1G74750.1 | Symbols: | Pentatricopeptide repeat (PPR) superfamily protein | chr1:28086800-28089367 FORWARD LENGTH=855	27.75	382	254	9	18	392	282	648	3e-33	135
genemark-scaffold_17-processed-gene-52.34-mRNA-1	AT1G13630.2	AT1G13630.2 | Symbols: | Tetratricopeptide repeat (TPR)-like superfamily protein | chr1:4670178-4672826 REVERSE LENGTH=798	22.86	525	358	10	78	562	61	578	3e-33	135
genemark-scaffold_17-processed-gene-52.34-mRNA-1	AT1G13630.1	AT1G13630.1 | Symbols: | Tetratricopeptide repeat (TPR)-like superfamily protein | chr1:4669784-4672826 REVERSE LENGTH=806	22.90	524	357	10	79	562	62	578	3e-33	135
genemark-scaffold_17-processed-gene-52.34-mRNA-1	AT2G41720.1	AT2G41720.1 | Symbols: EMB2654 | Tetratricopeptide repeat (TPR)-like superfamily protein | chr2:17403744-17407127 REVERSE LENGTH=822	22.55	510	341	8	39	535	179	647	4e-33	135
genemark-scaffold_17-processed-gene-52.34-mRNA-1	AT5G21222.1	AT5G21222.1 | Symbols: | protein kinase family protein | chr5:7209422-7213700 FORWARD LENGTH=831	24.08	353	258	5	96	442	349	697	4e-33	135
genemark-scaffold_17-processed-gene-52.34-mRNA-1	AT4G26680.2	AT4G26680.2 | Symbols: | Tetratricopeptide repeat (TPR)-like superfamily protein | chr4:13454853-13456418 FORWARD LENGTH=521	24.22	384	271	5	83	447	97	479	5e-33	132
genemark-scaffold_17-processed-gene-52.34-mRNA-1	AT4G26680.1	AT4G26680.1 | Symbols: | Tetratricopeptide repeat (TPR)-like superfamily protein | chr4:13454853-13456418 FORWARD LENGTH=521	24.22	384	271	5	83	447	97	479	5e-33	132
genemark-scaffold_17-processed-gene-52.34-mRNA-1	AT2G41720.2	AT2G41720.2 | Symbols: EMB2654 | Tetratricopeptide repeat (TPR)-like superfamily protein | chr2:17403861-17406648 REVERSE LENGTH=683	23.99	421	305	5	124	535	101	515	5e-33	134
genemark-scaffold_17-processed-gene-52.34-mRNA-1	AT1G52620.1	AT1G52620.1 | Symbols: | Pentatricopeptide repeat (PPR) superfamily protein | chr1:19603828-19606287 FORWARD LENGTH=819	25.35	493	312	7	93	533	267	755	1e-32	134
genemark-scaffold_17-processed-gene-52.34-mRNA-1	AT5G42310.1	AT5G42310.1 | Symbols: | Pentatricopeptide repeat (PPR-like) superfamily protein | chr5:16915860-16918238 FORWARD LENGTH=709	25.44	397	293	2	139	534	306	700	2e-32	133
genemark-scaffold_17-processed-gene-52.34-mRNA-1	AT1G16830.1	AT1G16830.1 | Symbols: | Pentatricopeptide repeat (PPR) superfamily protein | chr1:5760793-5762619 FORWARD LENGTH=608	23.87	507	333	12	87	555	58	549	4e-32	131
genemark-scaffold_17-processed-gene-52.34-mRNA-1	AT1G80880.1	AT1G80880.1 | Symbols: | Tetratricopeptide repeat (TPR)-like superfamily protein | chr1:30395194-30396921 REVERSE LENGTH=540	26.26	396	270	6	79	470	135	512	7e-32	129
genemark-scaffold_17-processed-gene-52.34-mRNA-1	AT1G51965.1	AT1G51965.1 | Symbols: ABO5 | ABA Overly-Sensitive 5 | chr1:19312078-19314145 REVERSE LENGTH=650	24.88	434	314	8	98	529	200	623	8e-32	130
genemark-scaffold_17-processed-gene-52.34-mRNA-1	AT1G63630.1	AT1G63630.1 | Symbols: | Tetratricopeptide repeat (TPR)-like superfamily protein | chr1:23587298-23588220 FORWARD LENGTH=257	28.63	234	166	1	178	410	16	249	1e-31	124
genemark-scaffold_17-processed-gene-52.34-mRNA-1	AT5G47360.1	AT5G47360.1 | Symbols: | Tetratricopeptide repeat (TPR)-like superfamily protein | chr5:19214445-19215878 REVERSE LENGTH=477	24.29	424	311	6	33	447	26	448	2e-31	127
genemark-scaffold_17-processed-gene-52.34-mRNA-1	AT5G04810.1	AT5G04810.1 | Symbols: | pentatricopeptide (PPR) repeat-containing protein | chr5:1390049-1393760 FORWARD LENGTH=952	24.38	365	264	4	93	448	511	872	2e-31	130
genemark-scaffold_17-processed-gene-52.34-mRNA-1	AT5G24830.1	AT5G24830.1 | Symbols: | Tetratricopeptide repeat (TPR)-like superfamily protein | chr5:8531226-8533266 FORWARD LENGTH=593	26.40	356	217	7	122	435	177	529	3e-31	128
genemark-scaffold_17-processed-gene-52.34-mRNA-1	AT1G79080.1	AT1G79080.1 | Symbols: | Pentatricopeptide repeat (PPR) superfamily protein | chr1:29747102-29748832 REVERSE LENGTH=576	25.53	423	301	9	61	475	135	551	3e-31	128
genemark-scaffold_17-processed-gene-52.34-mRNA-1	AT5G61370.1	AT5G61370.1 | Symbols: | Pentatricopeptide repeat (PPR) superfamily protein | chr5:24672008-24673471 REVERSE LENGTH=487	23.53	374	275	4	37	400	37	409	5e-31	126
genemark-scaffold_17-processed-gene-52.34-mRNA-1	AT1G31840.2	AT1G31840.2 | Symbols: | Tetratricopeptide repeat (TPR)-like superfamily protein | chr1:11424006-11426528 FORWARD LENGTH=811	23.18	453	300	7	149	559	263	709	9e-31	128
genemark-scaffold_17-processed-gene-52.34-mRNA-1	AT1G74850.1	AT1G74850.1 | Symbols: PTAC2 | plastid transcriptionally active 2 | chr1:28119237-28122314 REVERSE LENGTH=862	24.00	450	333	5	86	531	126	570	9e-31	128
genemark-scaffold_17-processed-gene-52.34-mRNA-1	AT2G18940.1	AT2G18940.1 | Symbols: | Tetratricopeptide repeat (TPR)-like superfamily protein | chr2:8203873-8206341 REVERSE LENGTH=822	24.47	425	308	6	85	503	159	576	2e-30	127
genemark-scaffold_17-processed-gene-52.34-mRNA-1	AT2G26790.1	AT2G26790.1 | Symbols: | Pentatricopeptide repeat (PPR) superfamily protein | chr2:11425270-11427669 REVERSE LENGTH=799	24.59	423	279	6	139	521	355	777	4e-30	125
genemark-scaffold_17-processed-gene-52.34-mRNA-1	AT1G77405.1	AT1G77405.1 | Symbols: | Pentatricopeptide repeat (PPR) superfamily protein | chr1:29087145-29088521 FORWARD LENGTH=458	26.79	280	188	4	87	349	113	392	5e-30	123
genemark-scaffold_17-processed-gene-52.34-mRNA-1	AT5G06400.1	AT5G06400.1 | Symbols: | Pentatricopeptide repeat (PPR) superfamily protein | chr5:1955959-1959051 FORWARD LENGTH=1030	24.81	399	294	5	36	431	614	1009	6e-30	125
genemark-scaffold_17-processed-gene-52.34-mRNA-1	AT3G61360.1	AT3G61360.1 | Symbols: | Tetratricopeptide repeat (TPR)-like superfamily protein | chr3:22704630-22706126 REVERSE LENGTH=498	26.09	368	259	4	104	462	106	469	2e-29	122
genemark-scaffold_17-processed-gene-52.34-mRNA-1	AT2G17670.1	AT2G17670.1 | Symbols: | Tetratricopeptide repeat (TPR)-like superfamily protein | chr2:7674420-7675811 FORWARD LENGTH=463	26.11	360	252	6	114	460	92	450	3e-29	120
genemark-scaffold_17-processed-gene-52.34-mRNA-1	AT1G53330.1	AT1G53330.1 | Symbols: | Pentatricopeptide repeat (PPR) superfamily protein | chr1:19896027-19897442 FORWARD LENGTH=471	21.09	460	288	7	93	516	40	460	5e-29	120
genemark-scaffold_17-processed-gene-52.34-mRNA-1	AT5G25630.1	AT5G25630.1 | Symbols: | Tetratricopeptide repeat (TPR)-like superfamily protein | chr5:8947426-8949424 FORWARD LENGTH=574	26.17	386	272	7	155	532	63	443	7e-29	121
genemark-scaffold_17-processed-gene-52.34-mRNA-1	AT3G16890.1	AT3G16890.1 | Symbols: PPR40 | pentatricopeptide (PPR) domain protein 40 | chr3:5768401-5770380 REVERSE LENGTH=659	29.38	211	148	1	140	349	393	603	2e-28	120
genemark-scaffold_17-processed-gene-52.34-mRNA-1	AT5G39980.1	AT5G39980.1 | Symbols: | Tetratricopeptide repeat (TPR)-like superfamily protein | chr5:16001036-16003072 REVERSE LENGTH=678	23.27	434	304	9	97	510	115	539	2e-28	120
genemark-scaffold_17-processed-gene-52.34-mRNA-1	AT5G14770.1	AT5G14770.1 | Symbols: | Tetratricopeptide repeat (TPR)-like superfamily protein | chr5:4772881-4775697 REVERSE LENGTH=938	25.52	431	283	8	152	550	176	600	4e-28	120
genemark-scaffold_17-processed-gene-52.34-mRNA-1	AT5G50280.1	AT5G50280.1 | Symbols: EMB1006 | Pentatricopeptide repeat (PPR) superfamily protein | chr5:20459238-20461504 FORWARD LENGTH=723	26.53	392	271	8	147	529	283	666	8e-28	119
genemark-scaffold_17-processed-gene-52.34-mRNA-1	AT5G14080.1	AT5G14080.1 | Symbols: | Tetratricopeptide repeat (TPR)-like superfamily protein | chr5:4543265-4545256 REVERSE LENGTH=634	23.74	535	322	13	52	507	30	557	1e-27	118
genemark-scaffold_17-processed-gene-52.34-mRNA-1	AT5G57250.1	AT5G57250.1 | Symbols: | Pentatricopeptide repeat (PPR) superfamily protein | chr5:23195609-23198524 REVERSE LENGTH=971	29.41	289	195	5	162	448	267	548	2e-27	118
genemark-scaffold_17-processed-gene-52.34-mRNA-1	AT3G09650.1	AT3G09650.1 | Symbols: HCF152, CRM3 | Tetratricopeptide repeat (TPR)-like superfamily protein | chr3:2958704-2961040 FORWARD LENGTH=778	25.90	332	220	6	202	507	410	741	7e-27	115
genemark-scaffold_17-processed-gene-52.34-mRNA-1	AT1G08610.1	AT1G08610.1 | Symbols: | Pentatricopeptide repeat (PPR) superfamily protein | chr1:2733788-2735467 REVERSE LENGTH=559	25.68	366	269	2	169	533	101	464	1e-26	114
genemark-scaffold_17-processed-gene-52.34-mRNA-1	AT5G40400.1	AT5G40400.1 | Symbols: | Pentatricopeptide repeat (PPR) superfamily protein | chr5:16166444-16168276 FORWARD LENGTH=610	28.33	300	212	2	209	507	169	466	1e-26	114
genemark-scaffold_17-processed-gene-52.34-mRNA-1	AT1G10910.1	AT1G10910.1 | Symbols: | Pentatricopeptide repeat (PPR) superfamily protein | chr1:3639908-3643974 FORWARD LENGTH=664	25.57	352	218	6	100	446	165	477	1e-26	115
genemark-scaffold_17-processed-gene-52.34-mRNA-1	AT5G25630.2	AT5G25630.2 | Symbols: | Tetratricopeptide repeat (TPR)-like superfamily protein | chr5:8947426-8949424 FORWARD LENGTH=599	25.55	411	268	9	155	532	63	468	1e-26	114
genemark-scaffold_17-processed-gene-52.34-mRNA-1	AT1G61870.1	AT1G61870.1 | Symbols: PPR336 | pentatricopeptide repeat 336 | chr1:22865326-22866552 REVERSE LENGTH=408	26.05	357	227	5	91	445	70	391	4e-26	111
genemark-scaffold_17-processed-gene-52.34-mRNA-1	AT2G35130.1	AT2G35130.1 | Symbols: | Tetratricopeptide repeat (TPR)-like superfamily protein | chr2:14807589-14810164 REVERSE LENGTH=591	21.83	426	290	8	90	475	144	566	7e-26	112
genemark-scaffold_17-processed-gene-52.34-mRNA-1	AT2G35130.2	AT2G35130.2 | Symbols: | Tetratricopeptide repeat (TPR)-like superfamily protein | chr2:14807589-14810072 REVERSE LENGTH=613	21.83	426	290	8	90	475	166	588	8e-26	112
genemark-scaffold_17-processed-gene-52.34-mRNA-1	AT3G02650.1	AT3G02650.1 | Symbols: | Tetratricopeptide repeat (TPR)-like superfamily protein | chr3:568135-569865 FORWARD LENGTH=576	25.40	437	298	10	28	447	119	544	8e-26	112
genemark-scaffold_17-processed-gene-52.34-mRNA-1	AT3G13160.1	AT3G13160.1 | Symbols: | Tetratricopeptide repeat (TPR)-like superfamily protein | chr3:4229994-4231178 REVERSE LENGTH=394	25.39	323	201	6	88	407	58	343	1e-25	109
genemark-scaffold_17-processed-gene-52.34-mRNA-1	AT1G13800.1	AT1G13800.1 | Symbols: | Tetratricopeptide repeat (TPR)-like superfamily protein | chr1:4731056-4733707 REVERSE LENGTH=883	25.97	308	180	4	140	447	568	827	2e-25	112
genemark-scaffold_17-processed-gene-52.34-mRNA-1	AT3G18020.1	AT3G18020.1 | Symbols: | Pentatricopeptide repeat (PPR) superfamily protein | chr3:6165449-6167515 FORWARD LENGTH=688	22.53	466	317	5	96	554	227	655	2e-25	111
genemark-scaffold_17-processed-gene-52.34-mRNA-1	AT5G46680.1	AT5G46680.1 | Symbols: | Pentatricopeptide repeat (PPR-like) superfamily protein | chr5:18941118-18942524 FORWARD LENGTH=468	23.92	393	284	7	103	490	50	432	3e-25	109
genemark-scaffold_17-processed-gene-52.34-mRNA-1	AT1G26500.1	AT1G26500.1 | Symbols: | Pentatricopeptide repeat (PPR) superfamily protein | chr1:9158380-9159897 FORWARD LENGTH=505	23.61	377	267	6	85	459	95	452	3e-25	109
genemark-scaffold_17-processed-gene-52.34-mRNA-1	AT3G14580.1	AT3G14580.1 | Symbols: | Pentatricopeptide repeat (PPR) superfamily protein | chr3:4903012-4904229 FORWARD LENGTH=405	23.39	295	189	3	92	349	86	380	6e-25	107
genemark-scaffold_17-processed-gene-52.34-mRNA-1	AT2G01390.1	AT2G01390.1 | Symbols: | Tetratricopeptide repeat (TPR)-like superfamily protein | chr2:172256-174137 FORWARD LENGTH=577	22.74	541	378	11	24	556	48	556	9e-25	108
genemark-scaffold_17-processed-gene-52.34-mRNA-1	AT5G62370.1	AT5G62370.1 | Symbols: | Tetratricopeptide repeat (TPR)-like superfamily protein | chr5:25041901-25044849 REVERSE LENGTH=982	23.47	392	279	9	170	553	545	923	2e-24	108
genemark-scaffold_17-processed-gene-52.34-mRNA-1	AT2G36240.1	AT2G36240.1 | Symbols: | pentatricopeptide (PPR) repeat-containing protein | chr2:15195663-15197156 FORWARD LENGTH=497	25.00	332	229	7	36	353	155	480	5e-24	105
genemark-scaffold_17-processed-gene-52.34-mRNA-1	AT1G79490.1	AT1G79490.1 | Symbols: EMB2217 | Pentatricopeptide repeat (PPR) superfamily protein | chr1:29900617-29903127 FORWARD LENGTH=836	23.45	354	230	5	87	436	191	507	5e-24	107
genemark-scaffold_17-processed-gene-52.34-mRNA-1	AT4G01570.1	AT4G01570.1 | Symbols: | Tetratricopeptide repeat (TPR)-like superfamily protein | chr4:679487-681904 FORWARD LENGTH=805	23.02	404	251	6	87	431	77	479	7e-24	106
genemark-scaffold_17-processed-gene-52.34-mRNA-1	AT3G13150.1	AT3G13150.1 | Symbols: | Tetratricopeptide repeat (TPR)-like superfamily protein | chr3:4227975-4229630 REVERSE LENGTH=551	23.08	351	232	4	88	436	74	388	1e-23	105
genemark-scaffold_17-processed-gene-52.34-mRNA-1	AT3G48250.1	AT3G48250.1 | Symbols: | Pentatricopeptide repeat (PPR) superfamily protein | chr3:17870064-17871929 REVERSE LENGTH=621	24.49	392	280	7	53	435	212	596	2e-23	105
genemark-scaffold_17-processed-gene-52.34-mRNA-1	AT5G60960.1	AT5G60960.1 | Symbols: | Pentatricopeptide repeat (PPR) superfamily protein | chr5:24528423-24529988 REVERSE LENGTH=521	20.99	405	271	5	58	452	100	465	3e-23	103
genemark-scaffold_17-processed-gene-52.34-mRNA-1	AT4G01400.1	AT4G01400.1 | Symbols: | FUNCTIONS IN: molecular_function unknown; INVOLVED IN: biological_process unknown; LOCATED IN: cellular_component unknown; EXPRESSED IN: 24 plant structures; EXPRESSED DURING: 15 growth stages; CONTAINS InterPro DOMAIN/s: COG4 transport (InterPro:IPR013167), Pentatricopeptide repeat (InterPro:IPR002885); BEST Arabidopsis thaliana protein match is: Pentatricopeptide repeat (PPR) superfamily protein (TAIR:AT5G46100.1); Has 26268 Blast hits to 8959 proteins in 289 species: Archae - 0; Bacteria - 3; Metazoa - 247; Fungi - 222; Plants - 25350; Viruses - 0; Other Eukaryotes - 446 (source: NCBI BLink). | chr4:573098-577243 REVERSE LENGTH=1110	25.28	269	194	4	83	349	66	329	5e-23	104
genemark-scaffold_17-processed-gene-52.34-mRNA-1	AT5G08310.1	AT5G08310.1 | Symbols: | Tetratricopeptide repeat (TPR)-like superfamily protein | chr5:2672756-2675254 REVERSE LENGTH=832	25.68	296	219	1	154	448	491	786	8e-23	103
genemark-scaffold_17-processed-gene-52.34-mRNA-1	AT5G18950.1	AT5G18950.1 | Symbols: | Tetratricopeptide repeat (TPR)-like superfamily protein | chr5:6328519-6329970 REVERSE LENGTH=483	26.35	296	217	1	152	447	160	454	1e-22	102
genemark-scaffold_17-processed-gene-52.34-mRNA-1	AT2G17670.2	AT2G17670.2 | Symbols: | Tetratricopeptide repeat (TPR)-like superfamily protein | chr2:7674420-7675575 FORWARD LENGTH=349	30.11	186	128	1	142	325	164	349	1e-22	99.8
genemark-scaffold_17-processed-gene-52.34-mRNA-1	AT1G73710.1	AT1G73710.1 | Symbols: | Pentatricopeptide repeat (PPR) superfamily protein | chr1:27721190-27724165 FORWARD LENGTH=991	21.65	485	359	8	61	535	334	807	2e-22	102
genemark-scaffold_17-processed-gene-52.34-mRNA-1	AT3G59040.1	AT3G59040.1 | Symbols: | Tetratricopeptide repeat (TPR)-like superfamily protein | chr3:21821495-21824233 REVERSE LENGTH=583	25.65	308	218	4	103	402	211	515	4e-22	100
genemark-scaffold_17-processed-gene-52.34-mRNA-1	AT3G59040.2	AT3G59040.2 | Symbols: | Tetratricopeptide repeat (TPR)-like superfamily protein | chr3:21821495-21823919 REVERSE LENGTH=590	25.65	308	218	4	103	402	218	522	4e-22	100
genemark-scaffold_17-processed-gene-52.34-mRNA-1	AT1G05600.2	AT1G05600.2 | Symbols: | Tetratricopeptide repeat (TPR)-like superfamily protein | chr1:1672161-1673675 FORWARD LENGTH=504	22.66	481	295	9	95	533	40	485	2e-21	98.2
genemark-scaffold_17-processed-gene-52.34-mRNA-1	AT1G05600.1	AT1G05600.1 | Symbols: | Tetratricopeptide repeat (TPR)-like superfamily protein | chr1:1672161-1673675 FORWARD LENGTH=504	22.66	481	295	9	95	533	40	485	2e-21	98.2
genemark-scaffold_17-processed-gene-52.34-mRNA-1	AT1G66345.1	AT1G66345.1 | Symbols: | Pentatricopeptide repeat (PPR) superfamily protein | chr1:24737719-24739353 FORWARD LENGTH=544	21.62	481	317	8	56	533	66	489	2e-21	98.2
genemark-scaffold_17-processed-gene-52.34-mRNA-1	AT4G16390.1	AT4G16390.1 | Symbols: SVR7 | pentatricopeptide (PPR) repeat-containing protein | chr4:9257985-9260093 FORWARD LENGTH=702	22.15	316	239	4	103	414	177	489	4e-21	97.8
genemark-scaffold_17-processed-gene-52.34-mRNA-1	AT1G55890.1	AT1G55890.1 | Symbols: | Tetratricopeptide repeat (TPR)-like superfamily protein | chr1:20901364-20902560 FORWARD LENGTH=398	25.27	273	195	5	88	355	61	329	5e-21	95.5
genemark-scaffold_17-processed-gene-52.34-mRNA-1	AT1G63630.2	AT1G63630.2 | Symbols: | Tetratricopeptide repeat (TPR)-like superfamily protein | chr1:23587613-23588220 FORWARD LENGTH=152	29.85	134	94	0	204	337	8	141	1e-20	90.5
genemark-scaffold_17-processed-gene-52.34-mRNA-1	AT4G39620.2	AT4G39620.2 | Symbols: EMB2453 | Tetratricopeptide repeat (TPR)-like superfamily protein | chr4:18395294-18397393 FORWARD LENGTH=510	23.65	334	248	4	88	415	120	452	2e-20	95.5
genemark-scaffold_17-processed-gene-52.34-mRNA-1	AT4G36680.1	AT4G36680.1 | Symbols: | Tetratricopeptide repeat (TPR)-like superfamily protein | chr4:17292479-17293717 REVERSE LENGTH=412	24.41	254	185	4	108	356	74	325	2e-20	94.4
genemark-scaffold_17-processed-gene-52.34-mRNA-1	AT2G38420.1	AT2G38420.1 | Symbols: | Pentatricopeptide repeat (PPR) superfamily protein | chr2:16091093-16092454 FORWARD LENGTH=453	22.48	387	220	7	104	448	75	423	2e-20	94.7
genemark-scaffold_17-processed-gene-52.34-mRNA-1	AT4G39620.1	AT4G39620.1 | Symbols: EMB2453, ATPPR5 | Tetratricopeptide repeat (TPR)-like superfamily protein | chr4:18395294-18397578 FORWARD LENGTH=563	23.65	334	248	4	88	415	120	452	2e-20	95.5
genemark-scaffold_17-processed-gene-52.34-mRNA-1	AT2G44880.1	AT2G44880.1 | Symbols: | Pentatricopeptide repeat (PPR-like) superfamily protein | chr2:18505239-18506906 FORWARD LENGTH=555	23.39	419	262	10	94	475	35	431	3e-20	94.7
genemark-scaffold_17-processed-gene-52.34-mRNA-1	AT1G19720.1	AT1G19720.1 | Symbols: | Pentatricopeptide repeat (PPR-like) superfamily protein | chr1:6819926-6822610 REVERSE LENGTH=894	22.86	385	285	5	163	545	172	546	3e-20	95.5
genemark-scaffold_17-processed-gene-52.34-mRNA-1	AT3G23020.1	AT3G23020.1 | Symbols: | Tetratricopeptide repeat (TPR)-like superfamily protein | chr3:8177215-8179743 REVERSE LENGTH=842	20.60	500	389	4	62	558	328	822	3e-20	95.1
genemark-scaffold_17-processed-gene-52.34-mRNA-1	AT4G01030.1	AT4G01030.1 | Symbols: | pentatricopeptide (PPR) repeat-containing protein | chr4:448336-450642 REVERSE LENGTH=768	24.09	328	238	4	165	490	117	435	9e-20	93.6
genemark-scaffold_17-processed-gene-52.34-mRNA-1	AT1G11710.1	AT1G11710.1 | Symbols: | Pentatricopeptide repeat (PPR) superfamily protein | chr1:3948886-3950859 FORWARD LENGTH=657	21.16	482	365	5	72	547	156	628	9e-20	93.6
genemark-scaffold_17-processed-gene-52.34-mRNA-1	AT5G67570.1	AT5G67570.1 | Symbols: EMB246, DG1, EMB1408 | Tetratricopeptide repeat (TPR)-like superfamily protein | chr5:26952352-26955480 FORWARD LENGTH=798	23.26	460	304	13	88	530	204	631	1e-19	93.6
genemark-scaffold_17-processed-gene-52.34-mRNA-1	AT3G53170.1	AT3G53170.1 | Symbols: | Tetratricopeptide repeat (TPR)-like superfamily protein | chr3:19704600-19706417 REVERSE LENGTH=499	23.32	343	255	5	86	423	129	468	2e-19	92.0
genemark-scaffold_17-processed-gene-52.34-mRNA-1	AT1G63320.1	AT1G63320.1 | Symbols: | Pentatricopeptide repeat (PPR) superfamily protein | chr1:23488884-23489530 REVERSE LENGTH=189	31.33	166	105	1	231	387	6	171	2e-19	88.2
genemark-scaffold_17-processed-gene-52.34-mRNA-1	AT3G17370.1	AT3G17370.1 | Symbols: | Pentatricopeptide repeat (PPR) superfamily protein | chr3:5949006-5949644 REVERSE LENGTH=212	28.50	207	131	4	267	472	5	195	5e-19	87.4
genemark-scaffold_17-processed-gene-52.34-mRNA-1	AT5G46580.1	AT5G46580.1 | Symbols: | pentatricopeptide (PPR) repeat-containing protein | chr5:18897510-18899645 REVERSE LENGTH=711	26.69	296	175	6	85	341	170	462	6e-19	90.9
genemark-scaffold_17-processed-gene-52.34-mRNA-1	AT3G60040.1	AT3G60040.1 | Symbols: | F-box family protein | chr3:22175937-22179728 REVERSE LENGTH=838	35.20	125	81	0	218	342	701	825	2e-18	89.7
genemark-scaffold_17-processed-gene-52.34-mRNA-1	AT1G11630.1	AT1G11630.1 | Symbols: | Tetratricopeptide repeat (TPR)-like superfamily protein | chr1:3913168-3914385 REVERSE LENGTH=405	30.52	213	141	3	135	345	149	356	2e-18	87.8
genemark-scaffold_17-processed-gene-52.34-mRNA-1	AT4G34830.1	AT4G34830.1 | Symbols: MRL1 | Pentatricopeptide repeat (PPR) superfamily protein | chr4:16599976-16605994 REVERSE LENGTH=1089	24.27	342	249	6	58	393	493	830	2e-18	89.7
genemark-scaffold_17-processed-gene-52.34-mRNA-1	AT2G35030.1	AT2G35030.1 | Symbols: | Pentatricopeptide repeat (PPR) superfamily protein | chr2:14761080-14762963 REVERSE LENGTH=627	22.22	405	262	12	98	481	106	478	3e-18	89.0
genemark-scaffold_17-processed-gene-52.34-mRNA-1	AT4G38150.2	AT4G38150.2 | Symbols: | Pentatricopeptide repeat (PPR) superfamily protein | chr4:17901211-17902119 REVERSE LENGTH=302	29.05	148	105	0	206	353	131	278	3e-18	86.3
genemark-scaffold_17-processed-gene-52.34-mRNA-1	AT4G38150.1	AT4G38150.1 | Symbols: | Pentatricopeptide repeat (PPR) superfamily protein | chr4:17901211-17902119 REVERSE LENGTH=302	29.05	148	105	0	206	353	131	278	3e-18	86.3
genemark-scaffold_17-processed-gene-52.34-mRNA-1	AT2G27800.1	AT2G27800.1 | Symbols: | Tetratricopeptide repeat (TPR)-like superfamily protein | chr2:11849789-11851351 REVERSE LENGTH=442	24.29	280	197	6	83	349	154	431	1e-17	86.3
genemark-scaffold_17-processed-gene-52.34-mRNA-1	AT1G80150.1	AT1G80150.1 | Symbols: | Tetratricopeptide repeat (TPR)-like superfamily protein | chr1:30148738-30149931 FORWARD LENGTH=397	23.29	365	239	5	100	460	70	397	1e-17	85.5
genemark-scaffold_17-processed-gene-52.34-mRNA-1	AT2G18520.1	AT2G18520.1 | Symbols: | Tetratricopeptide repeat (TPR)-like superfamily protein | chr2:8034036-8035292 REVERSE LENGTH=418	24.49	245	176	4	108	349	74	312	2e-17	85.1
genemark-scaffold_17-processed-gene-52.34-mRNA-1	AT3G29290.1	AT3G29290.1 | Symbols: emb2076 | Pentatricopeptide repeat (PPR) superfamily protein | chr3:11238421-11240125 FORWARD LENGTH=540	23.86	440	271	9	144	535	114	537	2e-17	85.9
genemark-scaffold_17-processed-gene-52.34-mRNA-1	AT1G68930.1	AT1G68930.1 | Symbols: | pentatricopeptide (PPR) repeat-containing protein | chr1:25918314-25920545 FORWARD LENGTH=743	22.30	305	227	4	140	442	238	534	4e-17	85.1
genemark-scaffold_17-processed-gene-52.34-mRNA-1	AT1G71210.1	AT1G71210.1 | Symbols: | Pentatricopeptide repeat (PPR) superfamily protein | chr1:26838850-26841489 REVERSE LENGTH=879	21.23	471	325	7	86	551	131	560	5e-17	85.1
genemark-scaffold_17-processed-gene-52.34-mRNA-1	AT5G66520.1	AT5G66520.1 | Symbols: | Tetratricopeptide repeat (TPR)-like superfamily protein | chr5:26551879-26553741 FORWARD LENGTH=620	23.00	313	227	5	131	442	111	410	6e-17	84.3
genemark-scaffold_17-processed-gene-52.34-mRNA-1	AT1G53600.1	AT1G53600.1 | Symbols: | Tetratricopeptide repeat (TPR)-like superfamily protein | chr1:20001263-20003416 FORWARD LENGTH=717	22.80	421	280	13	140	552	84	467	7e-17	84.3
genemark-scaffold_17-processed-gene-52.34-mRNA-1	AT3G25210.1	AT3G25210.1 | Symbols: | Tetratricopeptide repeat (TPR)-like superfamily protein | chr3:9180348-9181487 FORWARD LENGTH=379	24.29	317	188	8	46	335	61	352	1e-16	82.0
genemark-scaffold_17-processed-gene-52.34-mRNA-1	AT5G13770.1	AT5G13770.1 | Symbols: | Pentatricopeptide repeat (PPR-like) superfamily protein | chr5:4445461-4447290 FORWARD LENGTH=609	23.74	358	259	4	120	465	228	583	2e-16	82.8
genemark-scaffold_17-processed-gene-52.34-mRNA-1	AT1G14470.1	AT1G14470.1 | Symbols: | Pentatricopeptide repeat (PPR) superfamily protein | chr1:4954080-4955702 FORWARD LENGTH=540	23.81	315	219	7	137	449	69	364	2e-16	82.8
genemark-scaffold_17-processed-gene-52.34-mRNA-1	AT5G15280.1	AT5G15280.1 | Symbols: | Pentatricopeptide repeat (PPR) superfamily protein | chr5:4962293-4965976 FORWARD LENGTH=1227	22.90	428	268	8	37	452	87	464	3e-16	82.8
genemark-scaffold_17-processed-gene-52.34-mRNA-1	AT3G29230.1	AT3G29230.1 | Symbols: | Tetratricopeptide repeat (TPR)-like superfamily protein | chr3:11188803-11190605 FORWARD LENGTH=600	22.69	432	277	10	161	556	141	551	4e-16	81.6
genemark-scaffold_17-processed-gene-52.34-mRNA-1	AT3G12770.1	AT3G12770.1 | Symbols: MEF22 | mitochondrial editing factor 22 | chr3:4057027-4059193 REVERSE LENGTH=694	21.59	403	264	9	73	438	125	512	4e-16	81.6
genemark-scaffold_17-processed-gene-52.34-mRNA-1	AT2G15980.1	AT2G15980.1 | Symbols: | Tetratricopeptide repeat (TPR)-like superfamily protein | chr2:6951349-6952845 REVERSE LENGTH=498	20.31	384	266	7	82	425	86	469	7e-16	80.5
genemark-scaffold_17-processed-gene-52.34-mRNA-1	AT1G19520.1	AT1G19520.1 | Symbols: NFD5 | pentatricopeptide (PPR) repeat-containing protein | chr1:6760032-6762581 FORWARD LENGTH=725	24.08	245	179	4	104	344	387	628	2e-15	80.1
genemark-scaffold_17-processed-gene-52.34-mRNA-1	AT2G34400.1	AT2G34400.1 | Symbols: | Pentatricopeptide repeat (PPR-like) superfamily protein | chr2:14516226-14518186 FORWARD LENGTH=621	22.99	348	248	7	96	440	162	492	2e-15	79.3
genemark-scaffold_17-processed-gene-52.34-mRNA-1	AT4G30825.1	AT4G30825.1 | Symbols: | Tetratricopeptide repeat (TPR)-like superfamily protein | chr4:15009605-15012319 FORWARD LENGTH=904	22.40	500	377	7	68	566	144	633	2e-15	79.7
genemark-scaffold_17-processed-gene-52.34-mRNA-1	AT5G02830.1	AT5G02830.1 | Symbols: | Tetratricopeptide repeat (TPR)-like superfamily protein | chr5:644458-648421 REVERSE LENGTH=852	25.48	310	209	9	125	415	360	666	3e-15	79.3
genemark-scaffold_17-processed-gene-52.34-mRNA-1	AT5G48730.1	AT5G48730.1 | Symbols: | Pentatricopeptide repeat (PPR) superfamily protein | chr5:19763152-19765136 FORWARD LENGTH=508	20.95	296	193	4	100	356	184	477	4e-15	78.6
genemark-scaffold_17-processed-gene-52.34-mRNA-1	AT1G28690.1	AT1G28690.1 | Symbols: | Tetratricopeptide repeat (TPR)-like superfamily protein | chr1:10080042-10081604 REVERSE LENGTH=520	23.40	329	223	7	146	472	160	461	4e-15	78.2
genemark-scaffold_17-processed-gene-52.34-mRNA-1	AT5G03560.2	AT5G03560.2 | Symbols: | Tetratricopeptide repeat (TPR)-like superfamily protein | chr5:901452-902719 REVERSE LENGTH=363	29.79	141	94	2	206	345	201	337	5e-15	77.0
genemark-scaffold_17-processed-gene-52.34-mRNA-1	AT5G56310.1	AT5G56310.1 | Symbols: | Pentatricopeptide repeat (PPR) superfamily protein | chr5:22802322-22803914 FORWARD LENGTH=530	22.19	374	276	7	72	442	52	413	6e-15	77.8
genemark-scaffold_17-processed-gene-52.34-mRNA-1	AT5G27270.1	AT5G27270.1 | Symbols: EMB976 | Tetratricopeptide repeat (TPR)-like superfamily protein | chr5:9605650-9609625 FORWARD LENGTH=1038	22.60	385	290	7	174	555	637	1016	6e-15	78.6
genemark-scaffold_17-processed-gene-52.34-mRNA-1	AT2G28050.1	AT2G28050.1 | Symbols: | Pentatricopeptide repeat (PPR) superfamily protein | chr2:11938265-11939653 REVERSE LENGTH=462	28.93	197	138	2	153	347	226	422	6e-15	77.4
genemark-scaffold_17-processed-gene-52.34-mRNA-1	AT1G08070.1	AT1G08070.1 | Symbols: OTP82 | Tetratricopeptide repeat (TPR)-like superfamily protein | chr1:2514374-2516599 REVERSE LENGTH=741	19.49	390	256	7	139	481	136	514	1e-14	77.4
genemark-scaffold_17-processed-gene-52.34-mRNA-1	AT3G46610.1	AT3G46610.1 | Symbols: | Pentatricopeptide repeat (PPR-like) superfamily protein | chr3:17160224-17162221 REVERSE LENGTH=665	28.57	203	135	4	156	349	400	601	1e-14	77.4
genemark-scaffold_17-processed-gene-52.34-mRNA-1	AT3G49240.1	AT3G49240.1 | Symbols: emb1796 | Pentatricopeptide repeat (PPR) superfamily protein | chr3:18256086-18257975 FORWARD LENGTH=629	26.38	254	175	4	139	381	275	527	1e-14	77.0
genemark-scaffold_17-processed-gene-52.34-mRNA-1	AT3G06430.1	AT3G06430.1 | Symbols: EMB2750 | Tetratricopeptide repeat (TPR)-like superfamily protein | chr3:1956658-1958240 REVERSE LENGTH=486	24.00	275	205	4	155	425	106	380	2e-14	76.3
genemark-scaffold_17-processed-gene-52.34-mRNA-1	AT4G02750.1	AT4G02750.1 | Symbols: | Tetratricopeptide repeat (TPR)-like superfamily protein | chr4:1221116-1223461 REVERSE LENGTH=781	21.81	376	219	11	124	480	266	585	4e-14	75.9
genemark-scaffold_17-processed-gene-52.34-mRNA-1	AT4G39530.1	AT4G39530.1 | Symbols: | Tetratricopeptide repeat (TPR)-like superfamily protein | chr4:18374736-18377240 REVERSE LENGTH=834	21.69	378	237	10	103	473	418	743	6e-14	75.1
genemark-scaffold_17-processed-gene-52.34-mRNA-1	AT1G62260.1	AT1G62260.1 | Symbols: MEF9 | mitochondrial editing factor 9 | chr1:22997826-22999796 REVERSE LENGTH=656	22.58	310	206	8	167	462	230	519	8e-14	74.7
genemark-scaffold_17-processed-gene-52.34-mRNA-1	AT1G32415.1	AT1G32415.1 | Symbols: | pentatricopeptide (PPR) repeat-containing protein | chr1:11695611-11697896 FORWARD LENGTH=761	21.78	303	218	7	143	442	345	631	9e-14	74.7
genemark-scaffold_17-processed-gene-52.34-mRNA-1	AT1G17630.1	AT1G17630.1 | Symbols: | Pentatricopeptide repeat (PPR-like) superfamily protein | chr1:6064525-6066720 FORWARD LENGTH=731	20.16	501	367	11	73	562	164	642	9e-14	74.3
genemark-scaffold_17-processed-gene-52.34-mRNA-1	AT2G17210.1	AT2G17210.1 | Symbols: | Tetratricopeptide repeat (TPR)-like superfamily protein | chr2:7485398-7487602 REVERSE LENGTH=715	23.95	263	186	6	165	425	356	606	1e-13	73.9
genemark-scaffold_17-processed-gene-52.34-mRNA-1	AT4G37170.1	AT4G37170.1 | Symbols: | Pentatricopeptide repeat (PPR) superfamily protein | chr4:17498580-17500655 REVERSE LENGTH=691	22.46	423	253	12	175	550	57	451	1e-13	73.9
genemark-scaffold_17-processed-gene-52.34-mRNA-1	AT3G21470.1	AT3G21470.1 | Symbols: | Pentatricopeptide repeat (PPR-like) superfamily protein | chr3:7563503-7565074 FORWARD LENGTH=523	22.76	290	211	5	153	442	160	436	2e-13	72.8
genemark-scaffold_17-processed-gene-52.34-mRNA-1	AT5G55740.1	AT5G55740.1 | Symbols: CRR21 | Tetratricopeptide repeat (TPR)-like superfamily protein | chr5:22561941-22564433 REVERSE LENGTH=830	22.57	412	298	7	118	527	156	548	3e-13	73.2
genemark-scaffold_17-processed-gene-52.34-mRNA-1	AT2G40240.1	AT2G40240.1 | Symbols: | Tetratricopeptide repeat (TPR)-like superfamily protein | chr2:16811051-16812106 FORWARD LENGTH=351	27.10	214	139	2	232	428	46	259	5e-13	70.9
genemark-scaffold_17-processed-gene-52.34-mRNA-1	AT3G02490.1	AT3G02490.1 | Symbols: | Pentatricopeptide repeat (PPR) superfamily protein | chr3:513607-515604 FORWARD LENGTH=665	20.81	394	255	11	35	420	232	576	8e-13	71.2
genemark-scaffold_17-processed-gene-52.34-mRNA-1	AT2G20540.1	AT2G20540.1 | Symbols: MEF21 | mitochondrial editing factor 21 | chr2:8844160-8845764 FORWARD LENGTH=534	20.97	453	323	9	26	472	6	429	9e-13	70.9
genemark-scaffold_17-processed-gene-52.34-mRNA-1	AT2G03880.1	AT2G03880.1 | Symbols: REME1 | Pentatricopeptide repeat (PPR) superfamily protein | chr2:1181560-1183452 FORWARD LENGTH=630	25.09	275	187	7	165	435	187	446	1e-12	70.9
genemark-scaffold_17-processed-gene-52.34-mRNA-1	AT1G10270.1	AT1G10270.1 | Symbols: GRP23 | glutamine-rich protein 23 | chr1:3363535-3366276 FORWARD LENGTH=913	22.89	380	271	10	170	533	178	551	1e-12	70.9
genemark-scaffold_17-processed-gene-52.34-mRNA-1	AT4G13650.1	AT4G13650.1 | Symbols: | Pentatricopeptide repeat (PPR) superfamily protein | chr4:7939611-7942898 REVERSE LENGTH=1064	21.25	367	265	9	94	450	518	870	1e-12	70.9
genemark-scaffold_17-processed-gene-52.34-mRNA-1	AT1G11900.1	AT1G11900.1 | Symbols: | Tetratricopeptide repeat (TPR)-like superfamily protein | chr1:4013166-4014630 REVERSE LENGTH=367	23.40	265	186	7	57	311	95	352	2e-12	69.3
genemark-scaffold_17-processed-gene-52.34-mRNA-1	AT3G11460.1	AT3G11460.1 | Symbols: | Pentatricopeptide repeat (PPR) superfamily protein | chr3:3608250-3610121 FORWARD LENGTH=623	22.58	279	203	5	142	416	23	292	2e-12	70.1
genemark-scaffold_17-processed-gene-52.34-mRNA-1	AT3G47840.1	AT3G47840.1 | Symbols: | Tetratricopeptide repeat (TPR)-like superfamily protein | chr3:17651912-17654032 FORWARD LENGTH=706	24.57	232	151	6	186	408	359	575	2e-12	70.1
genemark-scaffold_17-processed-gene-52.34-mRNA-1	AT5G59600.1	AT5G59600.1 | Symbols: | Tetratricopeptide repeat (TPR)-like superfamily protein | chr5:24011315-24012919 REVERSE LENGTH=534	24.42	217	157	3	141	355	86	297	2e-12	69.7
genemark-scaffold_17-processed-gene-52.34-mRNA-1	AT5G39680.1	AT5G39680.1 | Symbols: EMB2744 | Pentatricopeptide repeat (PPR) superfamily protein | chr5:15884236-15886368 REVERSE LENGTH=710	27.06	255	174	5	144	395	244	489	3e-12	69.7
genemark-scaffold_17-processed-gene-52.34-mRNA-1	AT5G66631.1	AT5G66631.1 | Symbols: | Tetratricopeptide repeat (TPR)-like superfamily protein | chr5:26596207-26598192 FORWARD LENGTH=661	23.24	241	176	4	80	312	390	629	3e-12	69.3
genemark-scaffold_17-processed-gene-52.34-mRNA-1	AT5G48910.1	AT5G48910.1 | Symbols: LPA66 | Pentatricopeptide repeat (PPR) superfamily protein | chr5:19832969-19834909 REVERSE LENGTH=646	23.10	290	203	5	165	442	156	437	4e-12	69.3
genemark-scaffold_17-processed-gene-52.34-mRNA-1	AT2G27610.1	AT2G27610.1 | Symbols: | Tetratricopeptide repeat (TPR)-like superfamily protein | chr2:11783927-11786533 REVERSE LENGTH=868	19.89	362	261	7	135	481	293	640	4e-12	69.3
genemark-scaffold_17-processed-gene-52.34-mRNA-1	AT5G50390.1	AT5G50390.1 | Symbols: | Pentatricopeptide repeat (PPR-like) superfamily protein | chr5:20520789-20522980 REVERSE LENGTH=701	25.49	204	147	2	238	440	287	486	5e-12	68.9
genemark-scaffold_17-processed-gene-52.34-mRNA-1	AT1G64310.1	AT1G64310.1 | Symbols: | Tetratricopeptide repeat (TPR)-like superfamily protein | chr1:23866053-23867711 FORWARD LENGTH=552	24.42	217	156	3	238	450	270	482	6e-12	68.2
genemark-scaffold_17-processed-gene-52.34-mRNA-1	AT5G37570.1	AT5G37570.1 | Symbols: | Pentatricopeptide repeat (PPR-like) superfamily protein | chr5:14924494-14926146 REVERSE LENGTH=550	23.27	318	209	10	143	449	80	373	7e-12	68.2
genemark-scaffold_17-processed-gene-52.34-mRNA-1	AT2G21090.1	AT2G21090.1 | Symbols: | Pentatricopeptide repeat (PPR-like) superfamily protein | chr2:9045695-9047488 REVERSE LENGTH=597	22.83	311	180	7	170	437	80	373	7e-12	68.2
genemark-scaffold_17-processed-gene-52.34-mRNA-1	AT5G13270.1	AT5G13270.1 | Symbols: RARE1 | Pentatricopeptide repeat (PPR) superfamily protein | chr5:4246954-4249212 REVERSE LENGTH=752	22.37	295	220	4	151	444	62	348	7e-12	68.6
genemark-scaffold_17-processed-gene-52.34-mRNA-1	AT1G60770.1	AT1G60770.1 | Symbols: | Tetratricopeptide repeat (TPR)-like superfamily protein | chr1:22366959-22368648 REVERSE LENGTH=491	22.59	239	184	1	209	446	126	364	8e-12	67.8
genemark-scaffold_17-processed-gene-52.34-mRNA-1	AT2G22410.1	AT2G22410.1 | Symbols: SLO1 | SLOW GROWTH 1 | chr2:9509035-9511080 FORWARD LENGTH=681	22.26	265	188	6	178	435	298	551	9e-12	68.2
genemark-scaffold_17-processed-gene-52.34-mRNA-1	AT3G62890.1	AT3G62890.1 | Symbols: | Pentatricopeptide repeat (PPR) superfamily protein | chr3:23246168-23247973 FORWARD LENGTH=573	21.89	338	207	10	133	459	56	347	1e-11	67.8
genemark-scaffold_17-processed-gene-52.34-mRNA-1	AT4G25270.1	AT4G25270.1 | Symbols: | Tetratricopeptide repeat (TPR)-like superfamily protein | chr4:12937253-12938836 REVERSE LENGTH=527	20.79	356	261	9	98	451	124	460	1e-11	67.4
genemark-scaffold_17-processed-gene-52.34-mRNA-1	AT5G15980.1	AT5G15980.1 | Symbols: | Pentatricopeptide repeat (PPR) superfamily protein | chr5:5213290-5215296 FORWARD LENGTH=668	21.25	273	202	7	87	349	273	542	1e-11	67.8
genemark-scaffold_17-processed-gene-52.34-mRNA-1	AT5G27300.1	AT5G27300.1 | Symbols: | pentatricopeptide (PPR) repeat-containing protein | chr5:9620810-9624990 FORWARD LENGTH=575	23.37	261	137	6	83	343	147	344	1e-11	67.4
genemark-scaffold_17-processed-gene-52.34-mRNA-1	AT5G27300.2	AT5G27300.2 | Symbols: | pentatricopeptide (PPR) repeat-containing protein | chr5:9620810-9624990 FORWARD LENGTH=550	23.37	261	137	6	83	343	122	319	1e-11	67.4
genemark-scaffold_17-processed-gene-52.34-mRNA-1	AT2G02750.1	AT2G02750.1 | Symbols: | Pentatricopeptide repeat (PPR) superfamily protein | chr2:771641-773482 REVERSE LENGTH=613	21.74	414	298	10	143	551	72	464	1e-11	67.4
genemark-scaffold_17-processed-gene-52.34-mRNA-1	AT1G56690.1	AT1G56690.1 | Symbols: | Pentatricopeptide repeat (PPR) superfamily protein | chr1:21253817-21255931 FORWARD LENGTH=704	23.86	197	141	4	155	349	314	503	2e-11	67.4
genemark-scaffold_17-processed-gene-52.34-mRNA-1	AT3G13770.1	AT3G13770.1 | Symbols: | Pentatricopeptide repeat (PPR) superfamily protein | chr3:4519647-4521533 FORWARD LENGTH=628	22.59	394	275	11	140	523	121	494	2e-11	67.0
genemark-scaffold_17-processed-gene-52.34-mRNA-1	AT3G23330.1	AT3G23330.1 | Symbols: | Tetratricopeptide repeat (TPR)-like superfamily protein | chr3:8347200-8349347 FORWARD LENGTH=715	20.05	379	287	6	147	523	217	581	3e-11	66.6
genemark-scaffold_17-processed-gene-52.34-mRNA-1	AT3G24000.1	AT3G24000.1 | Symbols: | Tetratricopeptide repeat (TPR)-like superfamily protein | chr3:8672774-8674881 FORWARD LENGTH=665	22.64	265	188	6	153	412	243	495	4e-11	65.9
genemark-scaffold_17-processed-gene-52.34-mRNA-1	AT4G22760.1	AT4G22760.1 | Symbols: | Tetratricopeptide repeat (TPR)-like superfamily protein | chr4:11960553-11962289 FORWARD LENGTH=578	21.26	461	319	13	99	549	67	493	4e-11	65.9
genemark-scaffold_17-processed-gene-52.34-mRNA-1	AT2G33760.1	AT2G33760.1 | Symbols: | Pentatricopeptide repeat (PPR) superfamily protein | chr2:14275800-14277551 FORWARD LENGTH=583	24.01	329	232	8	103	425	74	390	4e-11	65.9
genemark-scaffold_17-processed-gene-52.34-mRNA-1	AT5G06540.1	AT5G06540.1 | Symbols: | Pentatricopeptide repeat (PPR) superfamily protein | chr5:1999181-2001049 REVERSE LENGTH=622	18.76	469	347	10	69	527	46	490	4e-11	65.9
genemark-scaffold_17-processed-gene-52.34-mRNA-1	AT1G04840.1	AT1G04840.1 | Symbols: | Tetratricopeptide repeat (TPR)-like superfamily protein | chr1:1362867-1364962 REVERSE LENGTH=665	20.00	305	232	4	139	442	163	456	6e-11	65.5
genemark-scaffold_17-processed-gene-52.34-mRNA-1	AT4G14190.1	AT4G14190.1 | Symbols: | Pentatricopeptide repeat (PPR) superfamily protein | chr4:8183594-8185180 REVERSE LENGTH=501	26.06	165	121	1	217	380	142	306	7e-11	65.1
genemark-scaffold_17-processed-gene-52.34-mRNA-1	AT3G61170.1	AT3G61170.1 | Symbols: | Tetratricopeptide repeat (TPR)-like superfamily protein | chr3:22638691-22641237 REVERSE LENGTH=783	22.09	326	214	10	142	452	33	333	7e-11	65.1
genemark-scaffold_17-processed-gene-52.34-mRNA-1	AT3G15130.1	AT3G15130.1 | Symbols: | Tetratricopeptide repeat (TPR)-like superfamily protein | chr3:5097153-5099222 REVERSE LENGTH=689	21.39	346	216	9	137	475	208	504	9e-11	65.1
genemark-scaffold_17-processed-gene-52.34-mRNA-1	AT4G19191.1	AT4G19191.1 | Symbols: | Tetratricopeptide repeat (TPR)-like superfamily protein | chr4:10496228-10498192 FORWARD LENGTH=654	24.68	389	260	11	35	412	163	529	1e-10	64.7
genemark-scaffold_17-processed-gene-52.34-mRNA-1	AT1G74630.1	AT1G74630.1 | Symbols: | Tetratricopeptide repeat (TPR)-like superfamily protein | chr1:28030521-28032452 FORWARD LENGTH=643	22.63	274	197	6	142	410	208	471	1e-10	64.3
genemark-scaffold_17-processed-gene-52.34-mRNA-1	AT4G18840.1	AT4G18840.1 | Symbols: | Pentatricopeptide repeat (PPR-like) superfamily protein | chr4:10338719-10340356 REVERSE LENGTH=545	22.85	372	234	9	135	469	171	526	1e-10	64.3
genemark-scaffold_17-processed-gene-52.34-mRNA-1	AT1G11290.1	AT1G11290.1 | Symbols: CRR22 | Pentatricopeptide repeat (PPR) superfamily protein | chr1:3791454-3793883 REVERSE LENGTH=809	20.96	291	220	4	154	442	319	601	1e-10	64.7
genemark-scaffold_17-processed-gene-52.34-mRNA-1	AT3G53360.1	AT3G53360.1 | Symbols: | Tetratricopeptide repeat (TPR)-like superfamily protein | chr3:19784502-19786808 FORWARD LENGTH=768	25.12	211	150	4	165	374	501	704	1e-10	64.3
genemark-scaffold_17-processed-gene-52.34-mRNA-1	AT5G40405.1	AT5G40405.1 | Symbols: | Tetratricopeptide repeat (TPR)-like superfamily protein | chr5:16169315-16171153 FORWARD LENGTH=612	22.36	331	238	6	135	462	104	418	1e-10	64.3
genemark-scaffold_17-processed-gene-52.34-mRNA-1	AT2G42920.1	AT2G42920.1 | Symbols: | Pentatricopeptide repeat (PPR-like) superfamily protein | chr2:17858705-17860384 FORWARD LENGTH=559	22.54	386	259	13	172	552	106	456	1e-10	63.9
genemark-scaffold_17-processed-gene-52.34-mRNA-1	AT5G42450.1	AT5G42450.1 | Symbols: | Pentatricopeptide repeat (PPR) superfamily protein | chr5:16977297-16978850 FORWARD LENGTH=517	22.64	296	212	7	152	444	42	323	2e-10	63.9
genemark-scaffold_17-processed-gene-52.34-mRNA-1	AT5G36300.1	AT5G36300.1 | Symbols: | Tetratricopeptide repeat (TPR)-like superfamily protein | chr5:14320668-14322398 FORWARD LENGTH=284	25.54	184	125	5	121	293	70	252	2e-10	62.4
genemark-scaffold_17-processed-gene-52.34-mRNA-1	AT3G09040.1	AT3G09040.1 | Symbols: | Pentatricopeptide repeat (PPR) superfamily protein | chr3:2761195-2764281 REVERSE LENGTH=1028	26.92	182	126	2	139	320	162	336	3e-10	63.5
genemark-scaffold_17-processed-gene-52.34-mRNA-1	AT2G40720.1	AT2G40720.1 | Symbols: | Tetratricopeptide repeat (TPR)-like superfamily protein | chr2:16987269-16989851 FORWARD LENGTH=860	20.18	456	314	10	73	488	66	511	3e-10	63.5
genemark-scaffold_17-processed-gene-52.34-mRNA-1	AT4G04370.1	AT4G04370.1 | Symbols: | Tetratricopeptide repeat (TPR)-like superfamily protein | chr4:2134060-2136249 REVERSE LENGTH=729	20.95	358	260	7	96	449	76	414	3e-10	63.5
genemark-scaffold_17-processed-gene-52.34-mRNA-1	AT1G07590.1	AT1G07590.1 | Symbols: | Tetratricopeptide repeat (TPR)-like superfamily protein | chr1:2336649-2338481 REVERSE LENGTH=534	24.38	320	200	7	154	435	114	429	3e-10	63.2
genemark-scaffold_17-processed-gene-52.34-mRNA-1	AT3G16610.1	AT3G16610.1 | Symbols: | pentatricopeptide (PPR) repeat-containing protein | chr3:5656371-5658335 REVERSE LENGTH=654	22.08	403	268	10	123	489	53	445	3e-10	63.2
genemark-scaffold_17-processed-gene-52.34-mRNA-1	AT1G77010.1	AT1G77010.1 | Symbols: | Pentatricopeptide repeat (PPR) superfamily protein | chr1:28942710-28944797 FORWARD LENGTH=695	19.41	376	266	8	68	442	274	613	3e-10	63.2
genemark-scaffold_17-processed-gene-52.34-mRNA-1	AT4G16835.1	AT4G16835.1 | Symbols: | Tetratricopeptide repeat (TPR)-like superfamily protein | chr4:9472763-9474803 FORWARD LENGTH=656	19.61	306	230	5	169	473	183	473	3e-10	63.2
genemark-scaffold_17-processed-gene-52.34-mRNA-1	AT3G47530.1	AT3G47530.1 | Symbols: | Pentatricopeptide repeat (PPR) superfamily protein | chr3:17517382-17519157 REVERSE LENGTH=591	25.00	276	192	7	139	409	150	415	3e-10	63.2
genemark-scaffold_17-processed-gene-52.34-mRNA-1	AT4G16470.1	AT4G16470.1 | Symbols: | Tetratricopeptide repeat (TPR)-like superfamily protein | chr4:9287862-9289541 REVERSE LENGTH=501	20.81	221	168	2	135	355	106	319	3e-10	62.8
genemark-scaffold_17-processed-gene-52.34-mRNA-1	AT4G18750.1	AT4G18750.1 | Symbols: DOT4 | Pentatricopeptide repeat (PPR) superfamily protein | chr4:10304850-10307465 FORWARD LENGTH=871	21.71	350	226	6	142	455	165	502	3e-10	63.2
genemark-scaffold_17-processed-gene-52.34-mRNA-1	AT4G39952.1	AT4G39952.1 | Symbols: | Pentatricopeptide repeat (PPR) superfamily protein | chr4:18527680-18530007 FORWARD LENGTH=775	18.70	401	272	7	46	443	412	761	4e-10	63.2
genemark-scaffold_17-processed-gene-52.34-mRNA-1	AT1G31430.1	AT1G31430.1 | Symbols: | Pentatricopeptide repeat (PPR-like) superfamily protein | chr1:11254025-11255737 REVERSE LENGTH=570	22.18	266	195	5	178	442	188	442	4e-10	62.8
genemark-scaffold_17-processed-gene-52.34-mRNA-1	AT3G02330.1	AT3G02330.1 | Symbols: | Pentatricopeptide repeat (PPR) superfamily protein | chr3:473881-476592 REVERSE LENGTH=903	20.34	236	173	4	167	400	78	300	4e-10	63.2
genemark-scaffold_17-processed-gene-52.34-mRNA-1	AT1G09190.1	AT1G09190.1 | Symbols: | Tetratricopeptide repeat (TPR)-like superfamily protein | chr1:2966263-2967717 REVERSE LENGTH=484	25.73	206	140	5	147	350	147	341	4e-10	62.4
genemark-scaffold_17-processed-gene-52.34-mRNA-1	AT3G08820.1	AT3G08820.1 | Symbols: | Pentatricopeptide repeat (PPR) superfamily protein | chr3:2677122-2679179 REVERSE LENGTH=685	19.71	350	262	6	132	477	69	403	4e-10	62.8
genemark-scaffold_17-processed-gene-52.34-mRNA-1	AT3G05240.1	AT3G05240.1 | Symbols: MEF19 | mitochondrial editing factor 19 | chr3:1493684-1495381 REVERSE LENGTH=565	21.31	305	193	6	178	481	257	515	4e-10	62.4
genemark-scaffold_17-processed-gene-52.34-mRNA-1	AT4G38010.1	AT4G38010.1 | Symbols: | Pentatricopeptide repeat (PPR-like) superfamily protein | chr4:17859582-17861261 REVERSE LENGTH=559	23.27	318	223	8	135	447	102	403	5e-10	62.4
genemark-scaffold_17-processed-gene-52.34-mRNA-1	AT5G10690.1	AT5G10690.1 | Symbols: | pentatricopeptide (PPR) repeat-containing protein / CBS domain-containing protein | chr5:3374443-3377332 REVERSE LENGTH=580	25.68	257	172	7	98	337	39	293	5e-10	62.4
genemark-scaffold_17-processed-gene-52.34-mRNA-1	AT2G13600.1	AT2G13600.1 | Symbols: | Pentatricopeptide repeat (PPR) superfamily protein | chr2:5671493-5673586 FORWARD LENGTH=697	21.90	379	266	8	178	551	61	414	5e-10	62.8
genemark-scaffold_17-processed-gene-52.34-mRNA-1	AT3G14730.1	AT3G14730.1 | Symbols: | Pentatricopeptide repeat (PPR) superfamily protein | chr3:4949385-4951346 REVERSE LENGTH=653	22.63	411	274	12	136	531	95	476	5e-10	62.4
genemark-scaffold_17-processed-gene-52.34-mRNA-1	AT5G61800.1	AT5G61800.1 | Symbols: | Pentatricopeptide repeat (PPR) superfamily protein | chr5:24830054-24831553 REVERSE LENGTH=499	21.05	304	222	6	149	447	56	346	5e-10	62.0
genemark-scaffold_17-processed-gene-52.34-mRNA-1	AT5G08510.1	AT5G08510.1 | Symbols: | Pentatricopeptide repeat (PPR) superfamily protein | chr5:2753099-2754731 FORWARD LENGTH=511	23.44	256	180	7	156	407	136	379	6e-10	62.0
genemark-scaffold_17-processed-gene-52.34-mRNA-1	AT1G25360.1	AT1G25360.1 | Symbols: | Pentatricopeptide repeat (PPR) superfamily protein | chr1:8894428-8896800 FORWARD LENGTH=790	21.92	406	275	12	143	536	55	430	7e-10	62.0
genemark-scaffold_17-processed-gene-52.34-mRNA-1	AT3G49710.1	AT3G49710.1 | Symbols: | Pentatricopeptide repeat (PPR) superfamily protein | chr3:18437845-18440010 FORWARD LENGTH=721	23.77	265	186	7	83	340	257	512	7e-10	62.0
genemark-scaffold_17-processed-gene-52.34-mRNA-1	AT1G03540.1	AT1G03540.1 | Symbols: | Pentatricopeptide repeat (PPR-like) superfamily protein | chr1:883782-885611 FORWARD LENGTH=609	21.15	468	312	12	95	527	20	465	7e-10	62.0
genemark-scaffold_17-processed-gene-52.34-mRNA-1	AT2G37310.1	AT2G37310.1 | Symbols: | Pentatricopeptide repeat (PPR) superfamily protein | chr2:15665102-15667075 REVERSE LENGTH=657	18.87	477	306	10	143	549	28	493	9e-10	61.6
genemark-scaffold_17-processed-gene-52.34-mRNA-1	AT1G56570.1	AT1G56570.1 | Symbols: | Tetratricopeptide repeat (TPR)-like superfamily protein | chr1:21195804-21197721 FORWARD LENGTH=611	22.15	438	213	15	122	448	59	479	9e-10	61.6
genemark-scaffold_17-processed-gene-52.34-mRNA-1	AT4G33990.1	AT4G33990.1 | Symbols: EMB2758 | Tetratricopeptide repeat (TPR)-like superfamily protein | chr4:16290141-16292612 REVERSE LENGTH=823	21.41	495	318	15	55	532	121	561	9e-10	61.6
genemark-scaffold_17-processed-gene-52.34-mRNA-1	AT4G14820.1	AT4G14820.1 | Symbols: | Pentatricopeptide repeat (PPR) superfamily protein | chr4:8507794-8510038 REVERSE LENGTH=722	21.67	443	295	14	137	562	74	481	1e-09	61.6
genemark-scaffold_17-processed-gene-52.34-mRNA-1	AT5G13230.1	AT5G13230.1 | Symbols: | Tetratricopeptide repeat (TPR)-like superfamily protein | chr5:4222514-4224982 FORWARD LENGTH=822	21.30	277	211	2	133	409	142	411	1e-09	61.2
genemark-scaffold_17-processed-gene-52.34-mRNA-1	AT5G39350.1	AT5G39350.1 | Symbols: | Tetratricopeptide repeat (TPR)-like superfamily protein | chr5:15750929-15752962 FORWARD LENGTH=677	21.25	400	261	9	171	532	151	534	1e-09	61.2
genemark-scaffold_17-processed-gene-52.34-mRNA-1	AT1G69290.1	AT1G69290.1 | Symbols: | Pentatricopeptide repeat (PPR) superfamily protein | chr1:26047372-26049348 REVERSE LENGTH=658	21.18	373	249	8	169	532	212	548	1e-09	60.8
genemark-scaffold_17-processed-gene-52.34-mRNA-1	AT1G13410.1	AT1G13410.1 | Symbols: | Tetratricopeptide repeat (TPR)-like superfamily protein | chr1:4601526-4603174 FORWARD LENGTH=474	21.81	321	214	10	178	481	34	334	1e-09	60.5
genemark-scaffold_17-processed-gene-52.34-mRNA-1	AT3G15930.1	AT3G15930.1 | Symbols: | Pentatricopeptide repeat (PPR) superfamily protein | chr3:5387444-5389690 FORWARD LENGTH=687	25.09	267	184	7	186	449	82	335	1e-09	60.8
genemark-scaffold_17-processed-gene-52.34-mRNA-1	AT2G22070.1	AT2G22070.1 | Symbols: | pentatricopeptide (PPR) repeat-containing protein | chr2:9383602-9385962 FORWARD LENGTH=786	21.98	323	239	7	123	442	265	577	2e-09	60.8
genemark-scaffold_17-processed-gene-52.34-mRNA-1	AT5G15300.1	AT5G15300.1 | Symbols: | Pentatricopeptide repeat (PPR) superfamily protein | chr5:4968384-4970030 REVERSE LENGTH=548	22.59	301	203	10	137	426	75	356	2e-09	60.8
genemark-scaffold_17-processed-gene-52.34-mRNA-1	AT4G20770.1	AT4G20770.1 | Symbols: | Pentatricopeptide repeat (PPR) superfamily protein | chr4:11130762-11133086 REVERSE LENGTH=774	25.62	242	167	4	207	447	7	236	2e-09	60.8
genemark-scaffold_17-processed-gene-52.34-mRNA-1	AT1G69350.1	AT1G69350.1 | Symbols: | Tetratricopeptide repeat (TPR)-like superfamily protein | chr1:26069882-26072245 FORWARD LENGTH=787	28.35	194	130	3	153	345	152	337	2e-09	60.8
genemark-scaffold_17-processed-gene-52.34-mRNA-1	AT1G20230.1	AT1G20230.1 | Symbols: | Pentatricopeptide repeat (PPR) superfamily protein | chr1:7009570-7011852 FORWARD LENGTH=760	24.06	212	142	4	143	348	56	254	2e-09	60.5
genemark-scaffold_17-processed-gene-52.34-mRNA-1	AT4G31070.1	AT4G31070.1 | Symbols: | Tetratricopeptide repeat (TPR)-like superfamily protein | chr4:15118696-15120537 REVERSE LENGTH=613	21.99	241	177	4	165	403	280	511	2e-09	60.5
genemark-scaffold_17-processed-gene-52.34-mRNA-1	AT4G02820.1	AT4G02820.1 | Symbols: | Pentatricopeptide repeat (PPR) superfamily protein | chr4:1258581-1260265 FORWARD LENGTH=532	20.96	353	275	3	93	444	85	434	2e-09	60.1
genemark-scaffold_17-processed-gene-52.34-mRNA-1	AT1G06140.1	AT1G06140.1 | Symbols: | Pentatricopeptide repeat (PPR) superfamily protein | chr1:1864796-1866472 FORWARD LENGTH=558	20.47	342	230	7	143	450	150	483	3e-09	59.7
genemark-scaffold_17-processed-gene-52.34-mRNA-1	AT4G21065.1	AT4G21065.1 | Symbols: | Tetratricopeptide repeat (TPR)-like superfamily protein | chr4:11245976-11247763 FORWARD LENGTH=595	22.37	304	224	6	143	442	91	386	3e-09	59.7
genemark-scaffold_17-processed-gene-52.34-mRNA-1	AT2G03380.1	AT2G03380.1 | Symbols: | Pentatricopeptide repeat (PPR) superfamily protein | chr2:1028292-1030361 FORWARD LENGTH=689	22.73	286	205	7	163	445	268	540	4e-09	59.3
genemark-scaffold_17-processed-gene-52.34-mRNA-1	AT1G59720.1	AT1G59720.1 | Symbols: CRR28 | Tetratricopeptide repeat (TPR)-like superfamily protein | chr1:21939868-21941784 REVERSE LENGTH=638	22.55	275	195	6	143	412	192	453	6e-09	58.9
genemark-scaffold_17-processed-gene-52.34-mRNA-1	AT1G30610.1	AT1G30610.1 | Symbols: EMB88, EMB2279 | pentatricopeptide (PPR) repeat-containing protein | chr1:10846676-10850517 FORWARD LENGTH=1006	21.91	356	223	8	140	446	475	824	6e-09	59.3
genemark-scaffold_17-processed-gene-52.34-mRNA-1	AT4G30700.1	AT4G30700.1 | Symbols: | Pentatricopeptide repeat (PPR) superfamily protein | chr4:14962617-14964995 REVERSE LENGTH=792	20.87	369	245	9	169	506	284	636	6e-09	58.9
genemark-scaffold_17-processed-gene-52.34-mRNA-1	AT3G56030.1	AT3G56030.1 | Symbols: | Tetratricopeptide repeat (TPR)-like superfamily protein | chr3:20791259-20792314 FORWARD LENGTH=351	27.56	156	104	3	205	356	123	273	6e-09	58.2
genemark-scaffold_17-processed-gene-52.34-mRNA-1	AT2G45350.1	AT2G45350.1 | Symbols: CRR4 | Pentatricopeptide repeat (PPR) superfamily protein | chr2:18694816-18696657 REVERSE LENGTH=613	24.91	265	179	8	100	355	311	564	7e-09	58.9
genemark-scaffold_17-processed-gene-52.34-mRNA-1	AT3G49142.1	AT3G49142.1 | Symbols: | Tetratricopeptide repeat (TPR)-like superfamily protein | chr3:18215788-18217848 REVERSE LENGTH=686	20.94	406	297	8	45	447	22	406	7e-09	58.9
genemark-scaffold_17-processed-gene-52.34-mRNA-1	AT5G27110.1	AT5G27110.1 | Symbols: | Tetratricopeptide repeat (TPR)-like superfamily protein | chr5:9538572-9540647 REVERSE LENGTH=691	21.69	295	217	6	154	444	291	575	7e-09	58.5
genemark-scaffold_17-processed-gene-52.34-mRNA-1	AT1G02370.1	AT1G02370.1 | Symbols: | Tetratricopeptide repeat (TPR)-like superfamily protein | chr1:474516-476383 FORWARD LENGTH=537	22.10	267	202	3	144	408	113	375	8e-09	58.5
genemark-scaffold_17-processed-gene-52.34-mRNA-1	AT3G18970.1	AT3G18970.1 | Symbols: MEF20 | mitochondrial editing factor 20 | chr3:6543699-6545117 REVERSE LENGTH=472	24.25	268	177	7	185	442	134	385	8e-09	58.2
genemark-scaffold_17-processed-gene-52.34-mRNA-1	AT1G15510.1	AT1G15510.1 | Symbols: ATECB2, ECB2, VAC1 | Tetratricopeptide repeat (TPR)-like superfamily protein | chr1:5329111-5331711 FORWARD LENGTH=866	20.25	321	204	7	135	449	192	466	9e-09	58.5
genemark-scaffold_17-processed-gene-52.34-mRNA-1	AT1G74600.1	AT1G74600.1 | Symbols: | pentatricopeptide (PPR) repeat-containing protein | chr1:28025153-28027840 REVERSE LENGTH=895	24.14	261	183	8	143	400	592	840	9e-09	58.5
genemark-scaffold_17-processed-gene-52.34-mRNA-1	AT5G59200.1	AT5G59200.1 | Symbols: OTP80 | Tetratricopeptide repeat (TPR)-like superfamily protein | chr5:23888793-23890427 REVERSE LENGTH=544	21.11	398	266	12	105	481	30	400	9e-09	58.2
genemark-scaffold_17-processed-gene-52.34-mRNA-1	AT5G16860.1	AT5G16860.1 | Symbols: | Tetratricopeptide repeat (TPR)-like superfamily protein | chr5:5543834-5546386 FORWARD LENGTH=850	21.78	450	304	13	130	553	147	574	9e-09	58.5
genemark-scaffold_17-processed-gene-52.34-mRNA-1	AT2G15820.1	AT2G15820.1 | Symbols: OTP51 | endonucleases | chr2:6888734-6891360 REVERSE LENGTH=849	21.24	372	266	9	84	435	221	585	1e-08	58.5
genemark-scaffold_17-processed-gene-52.34-mRNA-1	AT3G49170.1	AT3G49170.1 | Symbols: EMB2261 | Tetratricopeptide repeat (TPR)-like superfamily protein | chr3:18226954-18229600 REVERSE LENGTH=850	19.17	313	190	8	190	484	355	622	1e-08	58.2
genemark-scaffold_17-processed-gene-52.34-mRNA-1	AT3G18840.2	AT3G18840.2 | Symbols: | Tetratricopeptide repeat (TPR)-like superfamily protein | chr3:6496198-6498234 FORWARD LENGTH=678	19.65	397	299	9	163	559	151	527	1e-08	58.2
genemark-scaffold_17-processed-gene-52.34-mRNA-1	AT5G19020.1	AT5G19020.1 | Symbols: MEF18 | mitochondrial editing factor 18 | chr5:6352771-6354828 REVERSE LENGTH=685	21.69	295	181	6	220	483	60	335	1e-08	57.8
genemark-scaffold_17-processed-gene-52.34-mRNA-1	AT3G25970.1	AT3G25970.1 | Symbols: | Pentatricopeptide repeat (PPR) superfamily protein | chr3:9500116-9502221 REVERSE LENGTH=701	21.94	392	283	10	165	551	28	401	1e-08	57.8
genemark-scaffold_17-processed-gene-52.34-mRNA-1	AT3G28660.1	AT3G28660.1 | Symbols: | Tetratricopeptide repeat (TPR)-like superfamily protein | chr3:10739400-10740914 REVERSE LENGTH=504	22.79	215	159	4	238	449	180	390	1e-08	57.4
genemark-scaffold_17-processed-gene-52.34-mRNA-1	AT5G08305.1	AT5G08305.1 | Symbols: | Pentatricopeptide repeat (PPR) superfamily protein | chr5:2670134-2671738 REVERSE LENGTH=534	20.73	381	244	11	140	481	78	439	2e-08	57.4
genemark-scaffold_17-processed-gene-52.34-mRNA-1	AT1G26900.1	AT1G26900.1 | Symbols: | Pentatricopeptide repeat (PPR) superfamily protein | chr1:9319756-9321474 REVERSE LENGTH=572	19.25	348	222	6	139	444	92	422	2e-08	57.4
genemark-scaffold_17-processed-gene-52.34-mRNA-1	AT5G52850.1	AT5G52850.1 | Symbols: | Pentatricopeptide repeat (PPR) superfamily protein | chr5:21414935-21417616 REVERSE LENGTH=893	20.96	334	247	8	73	403	130	449	2e-08	57.4
genemark-scaffold_17-processed-gene-52.34-mRNA-1	AT4G21170.1	AT4G21170.1 | Symbols: | Tetratricopeptide repeat (TPR)-like superfamily protein | chr4:11286756-11288513 REVERSE LENGTH=551	33.62	116	75	2	207	321	436	550	2e-08	57.0
genemark-scaffold_17-processed-gene-52.34-mRNA-1	AT1G22830.2	AT1G22830.2 | Symbols: | Tetratricopeptide repeat (TPR)-like superfamily protein | chr1:8076921-8079032 FORWARD LENGTH=703	20.37	270	200	6	74	337	327	587	2e-08	57.4
genemark-scaffold_17-processed-gene-52.34-mRNA-1	AT1G22830.1	AT1G22830.1 | Symbols: | Tetratricopeptide repeat (TPR)-like superfamily protein | chr1:8076921-8079032 FORWARD LENGTH=703	20.37	270	200	6	74	337	327	587	2e-08	57.4
genemark-scaffold_17-processed-gene-52.34-mRNA-1	AT2G36980.1	AT2G36980.1 | Symbols: | Tetratricopeptide repeat (TPR)-like superfamily protein | chr2:15531161-15533038 FORWARD LENGTH=625	23.75	341	214	10	209	518	7	332	2e-08	57.0
genemark-scaffold_17-processed-gene-52.34-mRNA-1	AT4G37380.1	AT4G37380.1 | Symbols: | Tetratricopeptide repeat (TPR)-like superfamily protein | chr4:17572040-17573938 REVERSE LENGTH=632	22.86	315	216	9	134	442	58	351	2e-08	57.0
genemark-scaffold_17-processed-gene-52.34-mRNA-1	AT1G31920.1	AT1G31920.1 | Symbols: | Tetratricopeptide repeat (TPR)-like superfamily protein | chr1:11461864-11463684 REVERSE LENGTH=606	20.92	282	180	7	104	349	100	374	3e-08	57.0
genemark-scaffold_17-processed-gene-52.34-mRNA-1	AT3G63370.1	AT3G63370.1 | Symbols: OTP86 | Tetratricopeptide repeat (TPR)-like superfamily protein | chr3:23402080-23405180 FORWARD LENGTH=884	24.68	308	197	12	45	342	100	382	3e-08	57.0
genemark-scaffold_17-processed-gene-52.34-mRNA-1	AT1G68980.1	AT1G68980.1 | Symbols: | Tetratricopeptide repeat (TPR)-like superfamily protein | chr1:25933023-25934882 FORWARD LENGTH=619	21.20	368	252	8	169	532	184	517	3e-08	57.0
genemark-scaffold_17-processed-gene-52.34-mRNA-1	AT3G49740.1	AT3G49740.1 | Symbols: | Tetratricopeptide repeat (TPR)-like superfamily protein | chr3:18447788-18450001 FORWARD LENGTH=737	21.51	372	261	13	73	435	297	646	3e-08	56.6
genemark-scaffold_17-processed-gene-52.34-mRNA-1	AT3G56550.1	AT3G56550.1 | Symbols: | Pentatricopeptide repeat (PPR) superfamily protein | chr3:20952896-20954641 REVERSE LENGTH=581	19.61	357	260	8	142	481	7	353	4e-08	56.2
genemark-scaffold_17-processed-gene-52.34-mRNA-1	AT4G21065.2	AT4G21065.2 | Symbols: | Tetratricopeptide repeat (TPR)-like superfamily protein | chr4:11246375-11247763 FORWARD LENGTH=462	27.96	186	122	5	173	355	24	200	4e-08	56.2
genemark-scaffold_17-processed-gene-52.34-mRNA-1	AT2G36730.1	AT2G36730.1 | Symbols: | Pentatricopeptide repeat (PPR) superfamily protein | chr2:15405068-15406573 REVERSE LENGTH=501	24.70	328	221	11	136	450	77	391	4e-08	56.2
genemark-scaffold_17-processed-gene-52.34-mRNA-1	AT2G39620.1	AT2G39620.1 | Symbols: | Pentatricopeptide repeat (PPR) superfamily protein | chr2:16518968-16521478 REVERSE LENGTH=836	21.96	378	269	9	98	462	418	782	4e-08	56.2
genemark-scaffold_17-processed-gene-52.34-mRNA-1	AT3G22690.1	AT3G22690.1 | Symbols: | CONTAINS InterPro DOMAIN/s: Protein of unknown function DUF1685 (InterPro:IPR012881), Pentatricopeptide repeat (InterPro:IPR002885); BEST Arabidopsis thaliana protein match is: Tetratricopeptide repeat (TPR)-like superfamily protein (TAIR:AT2G29760.1); Has 49784 Blast hits to 14716 proteins in 280 species: Archae - 2; Bacteria - 10; Metazoa - 107; Fungi - 167; Plants - 48594; Viruses - 0; Other Eukaryotes - 904 (source: NCBI BLink). | chr3:8021347-8024534 REVERSE LENGTH=938	22.22	225	164	4	266	487	54	270	5e-08	56.2
genemark-scaffold_17-processed-gene-52.34-mRNA-1	AT1G76280.1	AT1G76280.1 | Symbols: | Tetratricopeptide repeat (TPR)-like superfamily protein | chr1:28617948-28622581 REVERSE LENGTH=773	23.59	301	209	7	148	430	382	679	5e-08	56.2
genemark-scaffold_17-processed-gene-52.34-mRNA-1	AT4G35130.1	AT4G35130.1 | Symbols: | Tetratricopeptide repeat (TPR)-like superfamily protein | chr4:16721084-16723498 REVERSE LENGTH=804	21.15	416	247	13	90	460	199	578	5e-08	56.2
genemark-scaffold_17-processed-gene-52.34-mRNA-1	AT1G76280.3	AT1G76280.3 | Symbols: | Tetratricopeptide repeat (TPR)-like superfamily protein | chr1:28617948-28622581 REVERSE LENGTH=801	23.59	301	209	7	148	430	410	707	6e-08	55.8
genemark-scaffold_17-processed-gene-52.34-mRNA-1	AT3G22690.2	AT3G22690.2 | Symbols: | INVOLVED IN: photosystem II assembly, regulation of chlorophyll biosynthetic process, photosystem I assembly, thylakoid membrane organization, RNA modification; LOCATED IN: chloroplast; EXPRESSED IN: 13 plant structures; EXPRESSED DURING: LP.04 four leaves visible, 4 anthesis, petal differentiation and expansion stage, E expanded cotyledon stage, D bilateral stage; CONTAINS InterPro DOMAIN/s: Pentatricopeptide repeat (InterPro:IPR002885); BEST Arabidopsis thaliana protein match is: Tetratricopeptide repeat (TPR)-like superfamily protein (TAIR:AT2G29760.1). | chr3:8022006-8024534 REVERSE LENGTH=842	22.22	225	164	4	266	487	54	270	6e-08	55.8
genemark-scaffold_17-processed-gene-52.34-mRNA-1	AT5G65570.1	AT5G65570.1 | Symbols: | Tetratricopeptide repeat (TPR)-like superfamily protein | chr5:26203968-26206184 FORWARD LENGTH=738	22.14	393	220	11	151	481	144	512	6e-08	55.8
genemark-scaffold_17-processed-gene-52.34-mRNA-1	AT1G01970.1	AT1G01970.1 | Symbols: | Tetratricopeptide repeat (TPR)-like superfamily protein | chr1:338538-339905 FORWARD LENGTH=409	23.17	259	191	5	82	334	142	398	7e-08	55.1
genemark-scaffold_17-processed-gene-52.34-mRNA-1	AT1G06150.1	AT1G06150.1 | Symbols: EMB1444 | basic helix-loop-helix (bHLH) DNA-binding superfamily protein | chr1:1867129-1873194 REVERSE LENGTH=1322	21.91	251	180	5	238	488	833	1067	7e-08	55.8
genemark-scaffold_17-processed-gene-52.34-mRNA-1	AT1G09410.1	AT1G09410.1 | Symbols: | pentatricopeptide (PPR) repeat-containing protein | chr1:3035443-3037560 FORWARD LENGTH=705	23.24	284	197	7	124	407	95	357	7e-08	55.5
genemark-scaffold_17-processed-gene-52.34-mRNA-1	AT3G04750.1	AT3G04750.1 | Symbols: | Tetratricopeptide repeat (TPR)-like superfamily protein | chr3:1301391-1303376 REVERSE LENGTH=661	23.94	259	173	6	156	406	288	530	7e-08	55.5
genemark-scaffold_17-processed-gene-52.34-mRNA-1	AT4G04790.1	AT4G04790.1 | Symbols: | Tetratricopeptide repeat (TPR)-like superfamily protein | chr4:2435007-2439344 REVERSE LENGTH=821	23.20	194	127	6	100	284	442	622	7e-08	55.5
genemark-scaffold_17-processed-gene-52.34-mRNA-1	AT1G50270.1	AT1G50270.1 | Symbols: | Pentatricopeptide repeat (PPR) superfamily protein | chr1:18622044-18623834 FORWARD LENGTH=596	24.37	197	143	3	143	337	277	469	8e-08	55.1
genemark-scaffold_17-processed-gene-52.34-mRNA-1	AT1G30610.2	AT1G30610.2 | Symbols: EMB2279 | pentatricopeptide (PPR) repeat-containing protein | chr1:10846676-10850517 FORWARD LENGTH=978	23.17	397	247	14	37	388	437	820	9e-08	55.5
genemark-scaffold_17-processed-gene-52.34-mRNA-1	AT2G37320.1	AT2G37320.1 | Symbols: | Tetratricopeptide repeat (TPR)-like superfamily protein | chr2:15667223-15668725 FORWARD LENGTH=500	21.74	207	155	2	238	442	183	384	9e-08	55.1
genemark-scaffold_17-processed-gene-52.34-mRNA-1	AT4G01990.1	AT4G01990.1 | Symbols: | Tetratricopeptide repeat (TPR)-like superfamily protein | chr4:871268-872885 REVERSE LENGTH=502	23.68	342	230	12	144	472	82	405	1e-07	55.1
genemark-scaffold_17-processed-gene-52.34-mRNA-1	AT2G15690.1	AT2G15690.1 | Symbols: | Tetratricopeptide repeat (TPR)-like superfamily protein | chr2:6831855-6833594 REVERSE LENGTH=579	23.19	207	145	5	135	337	203	399	1e-07	54.7
genemark-scaffold_17-processed-gene-52.34-mRNA-1	AT1G77170.1	AT1G77170.1 | Symbols: | Tetratricopeptide repeat (TPR)-like superfamily protein | chr1:28998133-28999536 REVERSE LENGTH=467	22.71	207	143	5	150	349	196	392	1e-07	54.3
genemark-scaffold_17-processed-gene-52.34-mRNA-1	AT1G02150.1	AT1G02150.1 | Symbols: | Tetratricopeptide repeat (TPR)-like superfamily protein | chr1:408779-410433 FORWARD LENGTH=524	21.37	262	197	5	100	356	168	425	2e-07	54.3
genemark-scaffold_17-processed-gene-52.34-mRNA-1	AT5G46460.1	AT5G46460.1 | Symbols: | Pentatricopeptide repeat (PPR) superfamily protein | chr5:18840305-18842398 FORWARD LENGTH=697	23.62	199	135	5	124	320	51	234	2e-07	54.3
genemark-scaffold_17-processed-gene-52.34-mRNA-1	AT3G25060.1	AT3G25060.1 | Symbols: | Tetratricopeptide repeat (TPR)-like superfamily protein | chr3:9128516-9130321 FORWARD LENGTH=601	23.08	195	145	2	143	336	289	479	2e-07	54.3
genemark-scaffold_17-processed-gene-52.34-mRNA-1	AT5G04780.1	AT5G04780.1 | Symbols: | Pentatricopeptide repeat (PPR) superfamily protein | chr5:1384540-1386447 FORWARD LENGTH=635	24.58	179	124	4	173	349	198	367	2e-07	53.9
genemark-scaffold_17-processed-gene-52.34-mRNA-1	AT1G71420.1	AT1G71420.1 | Symbols: | Tetratricopeptide repeat (TPR)-like superfamily protein | chr1:26917822-26920059 REVERSE LENGTH=745	20.98	205	151	4	240	442	334	529	2e-07	53.9
genemark-scaffold_17-processed-gene-52.34-mRNA-1	AT5G43790.1	AT5G43790.1 | Symbols: | Pentatricopeptide repeat (PPR) superfamily protein | chr5:17592099-17593481 REVERSE LENGTH=460	19.65	341	215	7	170	502	110	399	3e-07	53.5
genemark-scaffold_17-processed-gene-52.34-mRNA-1	AT2G02980.1	AT2G02980.1 | Symbols: OTP85 | Pentatricopeptide repeat (PPR) superfamily protein | chr2:868468-870279 FORWARD LENGTH=603	20.94	234	181	1	209	442	62	291	3e-07	53.5
genemark-scaffold_17-processed-gene-52.34-mRNA-1	AT4G14050.1	AT4G14050.1 | Symbols: | Pentatricopeptide repeat (PPR) superfamily protein | chr4:8103645-8105483 REVERSE LENGTH=612	23.51	302	172	10	171	431	139	422	3e-07	53.1
genemark-scaffold_17-processed-gene-52.34-mRNA-1	AT3G13880.1	AT3G13880.1 | Symbols: | Tetratricopeptide repeat (TPR)-like superfamily protein | chr3:4572180-4574426 FORWARD LENGTH=748	20.46	567	343	15	64	550	14	552	4e-07	53.1
genemark-scaffold_17-processed-gene-52.34-mRNA-1	AT5G47460.1	AT5G47460.1 | Symbols: | Pentatricopeptide repeat (PPR) superfamily protein | chr5:19252463-19254193 REVERSE LENGTH=576	22.54	346	241	9	143	483	198	521	4e-07	53.1
genemark-scaffold_17-processed-gene-52.34-mRNA-1	AT4G21300.1	AT4G21300.1 | Symbols: | Tetratricopeptide repeat (TPR)-like superfamily protein | chr4:11336479-11339052 FORWARD LENGTH=857	23.31	236	170	5	240	473	506	732	4e-07	53.1
genemark-scaffold_17-processed-gene-52.34-mRNA-1	AT3G50420.1	AT3G50420.1 | Symbols: | Pentatricopeptide repeat (PPR) superfamily protein | chr3:18710871-18713649 REVERSE LENGTH=794	21.49	242	178	6	96	335	432	663	4e-07	53.1
genemark-scaffold_17-processed-gene-52.34-mRNA-1	AT1G71490.1	AT1G71490.1 | Symbols: | Tetratricopeptide repeat (TPR)-like superfamily protein | chr1:26933326-26935371 REVERSE LENGTH=681	22.35	264	186	8	213	473	324	571	4e-07	53.1
genemark-scaffold_17-processed-gene-52.34-mRNA-1	AT4G33170.1	AT4G33170.1 | Symbols: | Tetratricopeptide repeat (TPR)-like superfamily protein | chr4:15995701-15998673 REVERSE LENGTH=990	23.53	204	145	4	239	435	581	780	5e-07	53.1
genemark-scaffold_17-processed-gene-52.34-mRNA-1	AT5G50990.1	AT5G50990.1 | Symbols: | Tetratricopeptide repeat (TPR)-like superfamily protein | chr5:20739453-20741281 FORWARD LENGTH=534	27.15	151	102	2	193	343	156	298	5e-07	52.8
genemark-scaffold_17-processed-gene-52.34-mRNA-1	AT4G18520.1	AT4G18520.1 | Symbols: | Pentatricopeptide repeat (PPR) superfamily protein | chr4:10215250-10217103 REVERSE LENGTH=617	25.37	201	139	4	198	398	412	601	6e-07	52.8
genemark-scaffold_17-processed-gene-52.34-mRNA-1	AT1G03510.1	AT1G03510.1 | Symbols: | Tetratricopeptide repeat (TPR)-like superfamily protein | chr1:876258-877547 REVERSE LENGTH=429	22.85	302	210	9	130	425	76	360	6e-07	52.4
genemark-scaffold_17-processed-gene-52.34-mRNA-1	AT4G14850.1	AT4G14850.1 | Symbols: LOI1, MEF11 | Pentatricopeptide repeat (PPR) superfamily protein | chr4:8513947-8516275 FORWARD LENGTH=684	20.75	371	264	9	104	465	76	425	6e-07	52.4
genemark-scaffold_17-processed-gene-52.34-mRNA-1	AT2G29760.1	AT2G29760.1 | Symbols: OTP81 | Tetratricopeptide repeat (TPR)-like superfamily protein | chr2:12712884-12715100 FORWARD LENGTH=738	21.38	421	296	11	121	530	77	473	7e-07	52.4
genemark-scaffold_17-processed-gene-52.34-mRNA-1	AT5G27460.1	AT5G27460.1 | Symbols: | Tetratricopeptide repeat (TPR)-like superfamily protein | chr5:9693262-9694815 REVERSE LENGTH=491	21.32	258	200	2	98	353	140	396	7e-07	52.0
genemark-scaffold_17-processed-gene-52.34-mRNA-1	AT3G26782.1	AT3G26782.1 | Symbols: | Tetratricopeptide repeat (TPR)-like superfamily protein | chr3:9850594-9852682 FORWARD LENGTH=659	21.86	247	185	4	198	442	210	450	8e-07	52.0
genemark-scaffold_17-processed-gene-52.34-mRNA-1	AT3G05340.1	AT3G05340.1 | Symbols: | Tetratricopeptide repeat (TPR)-like superfamily protein | chr3:1524071-1526047 REVERSE LENGTH=658	22.78	281	170	6	165	442	284	520	8e-07	52.0
genemark-scaffold_17-processed-gene-52.34-mRNA-1	AT2G30100.1	AT2G30100.1 | Symbols: | pentatricopeptide (PPR) repeat-containing protein | chr2:12847828-12849520 FORWARD LENGTH=503	25.51	196	141	2	154	344	250	445	8e-07	52.0
genemark-scaffold_17-processed-gene-52.34-mRNA-1	AT1G06270.1	AT1G06270.1 | Symbols: | Pentatricopeptide repeat (PPR) superfamily protein | chr1:1918242-1919273 REVERSE LENGTH=343	22.22	171	122	5	312	479	100	262	9e-07	51.2
genemark-scaffold_17-processed-gene-52.34-mRNA-1	AT3G57430.1	AT3G57430.1 | Symbols: OTP84 | Tetratricopeptide repeat (TPR)-like superfamily protein | chr3:21255731-21258403 REVERSE LENGTH=890	20.18	327	234	8	210	523	444	756	9e-07	52.0
genemark-scaffold_17-processed-gene-52.34-mRNA-1	AT1G15480.1	AT1G15480.1 | Symbols: | Tetratricopeptide repeat (TPR)-like superfamily protein | chr1:5318307-5320422 FORWARD LENGTH=594	21.71	175	126	4	109	275	400	571	9e-07	52.0
genemark-scaffold_17-processed-gene-52.34-mRNA-1	AT3G20730.1	AT3G20730.1 | Symbols: | Tetratricopeptide repeat (TPR)-like superfamily protein | chr3:7247095-7248878 FORWARD LENGTH=564	22.87	258	165	6	182	427	21	256	1e-06	51.6
genemark-scaffold_17-processed-gene-52.34-mRNA-1	AT1G09220.1	AT1G09220.1 | Symbols: | Pentatricopeptide repeat (PPR) superfamily protein | chr1:2977952-2979466 REVERSE LENGTH=504	27.07	229	153	7	236	462	153	369	1e-06	51.6
genemark-scaffold_17-processed-gene-52.34-mRNA-1	AT5G15340.1	AT5G15340.1 | Symbols: | Pentatricopeptide repeat (PPR) superfamily protein | chr5:4982273-4984144 REVERSE LENGTH=623	25.52	239	151	9	73	297	250	475	1e-06	51.6
genemark-scaffold_17-processed-gene-52.34-mRNA-1	AT5G44230.1	AT5G44230.1 | Symbols: | Pentatricopeptide repeat (PPR) superfamily protein | chr5:17814336-17816309 FORWARD LENGTH=657	19.84	373	228	9	130	481	107	429	1e-06	51.6
genemark-scaffold_17-processed-gene-52.34-mRNA-1	AT2G04860.1	AT2G04860.1 | Symbols: | Tetratricopeptide repeat (TPR)-like superfamily protein | chr2:1706787-1708865 REVERSE LENGTH=692	23.18	233	150	6	127	344	1	219	1e-06	51.6
genemark-scaffold_17-processed-gene-52.34-mRNA-1	AT1G05750.1	AT1G05750.1 | Symbols: PDE247, CLB19 | Tetratricopeptide repeat (TPR)-like superfamily protein | chr1:1721523-1723025 FORWARD LENGTH=500	23.85	260	151	6	184	407	121	369	1e-06	51.2
genemark-scaffold_17-processed-gene-52.34-mRNA-1	AT4G21705.1	AT4G21705.1 | Symbols: | Tetratricopeptide repeat (TPR)-like superfamily protein | chr4:11533257-11534817 REVERSE LENGTH=492	26.09	184	129	4	156	335	76	256	1e-06	51.2
genemark-scaffold_17-processed-gene-52.34-mRNA-1	AT1G76280.2	AT1G76280.2 | Symbols: | Tetratricopeptide repeat (TPR)-like superfamily protein | chr1:28618365-28622581 REVERSE LENGTH=693	26.55	177	121	2	217	389	499	670	1e-06	51.6
genemark-scaffold_17-processed-gene-52.34-mRNA-1	AT3G46790.1	AT3G46790.1 | Symbols: CRR2 | Tetratricopeptide repeat (TPR)-like superfamily protein | chr3:17231975-17233948 REVERSE LENGTH=657	24.77	222	129	7	154	351	368	575	1e-06	51.6
genemark-scaffold_17-processed-gene-52.34-mRNA-1	AT4G15720.1	AT4G15720.1 | Symbols: | Tetratricopeptide repeat (TPR)-like superfamily protein | chr4:8949569-8951419 FORWARD LENGTH=616	24.88	201	141	4	153	349	182	376	2e-06	51.2
genemark-scaffold_17-processed-gene-52.34-mRNA-1	AT4G08210.1	AT4G08210.1 | Symbols: | Pentatricopeptide repeat (PPR-like) superfamily protein | chr4:5183813-5185873 REVERSE LENGTH=686	21.19	302	216	7	64	355	264	553	2e-06	51.2
genemark-scaffold_17-processed-gene-52.34-mRNA-1	AT1G71460.1	AT1G71460.1 | Symbols: | Pentatricopeptide repeat (PPR-like) superfamily protein | chr1:26928247-26930316 REVERSE LENGTH=689	20.28	217	161	4	127	340	71	278	2e-06	51.2
genemark-scaffold_17-processed-gene-52.34-mRNA-1	AT3G22150.1	AT3G22150.1 | Symbols: | Tetratricopeptide repeat (TPR)-like superfamily protein | chr3:7813028-7815490 FORWARD LENGTH=820	22.98	235	175	3	178	411	459	688	2e-06	51.2
genemark-scaffold_17-processed-gene-52.34-mRNA-1	AT1G34160.1	AT1G34160.1 | Symbols: | Tetratricopeptide repeat (TPR)-like superfamily protein | chr1:12441393-12443225 FORWARD LENGTH=581	22.22	243	179	4	162	404	134	366	2e-06	50.4
genemark-scaffold_17-processed-gene-52.34-mRNA-1	AT3G02010.1	AT3G02010.1 | Symbols: | Pentatricopeptide repeat (PPR) superfamily protein | chr3:337965-340442 FORWARD LENGTH=825	20.26	311	222	9	139	441	112	404	2e-06	50.8
genemark-scaffold_17-processed-gene-52.34-mRNA-1	AT3G51320.1	AT3G51320.1 | Symbols: | Pentatricopeptide repeat (PPR) superfamily protein | chr3:19049853-19051445 REVERSE LENGTH=530	19.52	292	222	5	154	444	100	379	3e-06	50.1
genemark-scaffold_17-processed-gene-52.34-mRNA-1	AT4G35850.1	AT4G35850.1 | Symbols: | Pentatricopeptide repeat (PPR) superfamily protein | chr4:16983638-16986681 FORWARD LENGTH=444	20.33	305	199	6	194	454	63	367	3e-06	50.1
genemark-scaffold_17-processed-gene-52.34-mRNA-1	AT5G03800.1	AT5G03800.1 | Symbols: EMB175, emb1899, EMB166 | Pentatricopeptide repeat (PPR) superfamily protein | chr5:1010894-1013584 REVERSE LENGTH=896	25.13	195	132	5	149	341	230	412	4e-06	50.1
genemark-scaffold_17-processed-gene-52.34-mRNA-1	AT3G28640.1	AT3G28640.1 | Symbols: | Tetratricopeptide repeat (TPR)-like superfamily protein | chr3:10731518-10733032 REVERSE LENGTH=504	21.51	265	191	6	82	340	133	386	4e-06	49.7
genemark-scaffold_17-processed-gene-52.34-mRNA-1	AT1G03100.1	AT1G03100.1 | Symbols: | Pentatricopeptide repeat (PPR) superfamily protein | chr1:744026-746407 REVERSE LENGTH=793	20.43	230	175	3	202	425	455	682	4e-06	50.1
genemark-scaffold_17-processed-gene-52.34-mRNA-1	AT3G14330.1	AT3G14330.1 | Symbols: | Tetratricopeptide repeat (TPR)-like superfamily protein | chr3:4779688-4782451 REVERSE LENGTH=710	21.01	338	240	10	139	471	273	588	4e-06	50.1
genemark-scaffold_17-processed-gene-52.34-mRNA-1	AT3G03580.1	AT3G03580.1 | Symbols: | Tetratricopeptide repeat (TPR)-like superfamily protein | chr3:860695-863343 REVERSE LENGTH=882	20.18	337	254	5	109	442	44	368	5e-06	49.7
genemark-scaffold_17-processed-gene-52.34-mRNA-1	AT4G32430.1	AT4G32430.1 | Symbols: | Pentatricopeptide repeat (PPR) superfamily protein | chr4:15652982-15655273 FORWARD LENGTH=763	22.30	296	207	9	156	442	356	637	6e-06	49.3
genemark-scaffold_17-processed-gene-52.34-mRNA-1	AT3G26630.1	AT3G26630.1 | Symbols: | Tetratricopeptide repeat (TPR)-like superfamily protein | chr3:9791572-9792939 REVERSE LENGTH=455	21.89	297	220	6	139	434	121	406	6e-06	48.9
genemark-scaffold_17-processed-gene-52.34-mRNA-1	AT2G33680.1	AT2G33680.1 | Symbols: | Tetratricopeptide repeat (TPR)-like superfamily protein | chr2:14249608-14251791 FORWARD LENGTH=727	22.43	263	189	4	187	447	271	520	7e-06	49.3
genemark-scaffold_17-processed-gene-52.34-mRNA-1	AT4G21880.1	AT4G21880.1 | Symbols: | Pentatricopeptide repeat (PPR) superfamily protein | chr4:11605156-11610651 FORWARD LENGTH=843	21.25	240	175	5	274	509	391	620	7e-06	49.3
genemark-scaffold_17-processed-gene-52.34-mRNA-1	AT5G08490.1	AT5G08490.1 | Symbols: | Tetratricopeptide repeat (TPR)-like superfamily protein | chr5:2745208-2747757 REVERSE LENGTH=849	21.21	165	123	3	176	339	606	764	7e-06	49.3
genemark-scaffold_17-processed-gene-52.34-mRNA-1	AT4G14170.1	AT4G14170.1 | Symbols: | Pentatricopeptide repeat (PPR) superfamily protein | chr4:8176709-8178142 REVERSE LENGTH=477	22.66	353	223	13	137	451	132	472	8e-06	48.9
genemark-scaffold_17-processed-gene-52.35-mRNA-1	AT5G67590.1	AT5G67590.1 | Symbols: FRO1 | NADH-ubiquinone oxidoreductase-related | chr5:26958073-26959356 FORWARD LENGTH=154	69.78	139	41	1	19	156	15	153	3e-67	205
maker-scaffold_17-augustus-gene-52.5-mRNA-1	AT2G14750.1	AT2G14750.1 | Symbols: APK, AKN1, ATAKN1, APK1 | APS kinase | chr2:6314128-6315501 FORWARD LENGTH=276	66.04	268	68	5	47	307	25	276	5e-122	355
maker-scaffold_17-augustus-gene-52.5-mRNA-1	AT3G03900.1	AT3G03900.1 | Symbols: APK3 | adenosine-5'-phosphosulfate (APS) kinase 3 | chr3:1002975-1004271 REVERSE LENGTH=208	73.30	206	55	0	101	306	1	206	9e-115	334
maker-scaffold_17-augustus-gene-52.5-mRNA-1	AT4G39940.1	AT4G39940.1 | Symbols: AKN2, APK2 | APS-kinase 2 | chr4:18519787-18521276 FORWARD LENGTH=293	63.08	260	79	3	48	306	49	292	2e-111	328
maker-scaffold_17-augustus-gene-52.5-mRNA-1	AT5G67520.1	AT5G67520.1 | Symbols: APK4 | adenosine-5'-phosphosulfate (APS) kinase 4 | chr5:26939342-26940842 FORWARD LENGTH=310	65.95	232	56	2	94	306	73	300	2e-104	311
maker-scaffold_17-snap-gene-52.63-mRNA-1	AT3G49900.1	AT3G49900.1 | Symbols: | Phototropic-responsive NPH3 family protein | chr3:18500635-18502614 REVERSE LENGTH=517	39.47	266	125	8	5	250	256	505	8e-35	132
maker-scaffold_17-snap-gene-52.63-mRNA-1	AT3G49900.2	AT3G49900.2 | Symbols: | Phototropic-responsive NPH3 family protein | chr3:18500635-18502614 REVERSE LENGTH=520	39.47	266	125	8	5	250	259	508	8e-35	132
genemark-scaffold_17-processed-gene-52.48-mRNA-1	AT5G67500.1	AT5G67500.1 | Symbols: VDAC2, ATVDAC2 | voltage dependent anion channel 2 | chr5:26935223-26937123 FORWARD LENGTH=276	61.23	276	107	0	1	276	1	276	9e-126	363
genemark-scaffold_17-processed-gene-52.48-mRNA-1	AT5G67500.2	AT5G67500.2 | Symbols: VDAC2 | voltage dependent anion channel 2 | chr5:26935223-26937123 FORWARD LENGTH=303	55.78	303	107	1	1	276	1	303	1e-119	348
genemark-scaffold_17-processed-gene-52.48-mRNA-1	AT3G49920.1	AT3G49920.1 | Symbols: VDAC5, ATVDAC5 | voltage dependent anion channel 5 | chr3:18505836-18507699 REVERSE LENGTH=226	47.10	276	96	3	1	276	1	226	7e-78	239
genemark-scaffold_17-processed-gene-52.48-mRNA-1	AT5G57490.1	AT5G57490.1 | Symbols: VDAC4, ATVDAC4 | voltage dependent anion channel 4 | chr5:23283895-23285335 REVERSE LENGTH=274	39.13	276	166	2	1	276	1	274	4e-74	231
genemark-scaffold_17-processed-gene-52.48-mRNA-1	AT5G15090.2	AT5G15090.2 | Symbols: VDAC3 | voltage dependent anion channel 3 | chr5:4889641-4891389 REVERSE LENGTH=274	42.03	276	158	1	1	276	1	274	2e-70	221
genemark-scaffold_17-processed-gene-52.48-mRNA-1	AT5G15090.1	AT5G15090.1 | Symbols: VDAC3, ATVDAC3 | voltage dependent anion channel 3 | chr5:4889641-4891389 REVERSE LENGTH=274	42.03	276	158	1	1	276	1	274	2e-70	221
genemark-scaffold_17-processed-gene-52.48-mRNA-1	AT3G01280.1	AT3G01280.1 | Symbols: VDAC1, ATVDAC1 | voltage dependent anion channel 1 | chr3:85754-87612 FORWARD LENGTH=276	39.49	276	167	0	1	276	1	276	3e-68	216
genemark-scaffold_17-processed-gene-52.48-mRNA-1	AT3G49920.2	AT3G49920.2 | Symbols: VDAC5 | voltage dependent anion channel 5 | chr3:18506364-18507699 REVERSE LENGTH=127	58.02	81	34	0	1	81	1	81	3e-26	102
genemark-scaffold_17-processed-gene-52.49-mRNA-1	AT4G37630.2	AT4G37630.2 | Symbols: CYCD5;1 | cyclin d5;1 | chr4:17679497-17680788 FORWARD LENGTH=321	31.80	305	191	8	10	299	11	313	3e-43	153
genemark-scaffold_17-processed-gene-52.49-mRNA-1	AT4G37630.1	AT4G37630.1 | Symbols: CYCD5;1 | cyclin d5;1 | chr4:17679497-17680788 FORWARD LENGTH=323	31.60	307	191	9	10	299	11	315	3e-41	148
genemark-scaffold_17-processed-gene-52.49-mRNA-1	AT1G70210.1	AT1G70210.1 | Symbols: CYCD1;1, ATCYCD1;1 | CYCLIN D1;1 | chr1:26440015-26441980 FORWARD LENGTH=339	34.66	277	158	7	9	266	21	293	2e-33	127
genemark-scaffold_17-processed-gene-52.49-mRNA-1	AT3G50070.1	AT3G50070.1 | Symbols: CYCD3;3 | CYCLIN D3;3 | chr3:18565322-18566669 REVERSE LENGTH=361	32.05	156	104	1	60	213	81	236	7e-24	99.8
genemark-scaffold_17-processed-gene-52.49-mRNA-1	AT5G67260.1	AT5G67260.1 | Symbols: CYCD3;2 | CYCLIN D3;2 | chr5:26836313-26837665 FORWARD LENGTH=367	27.47	233	155	4	60	281	91	320	4e-23	97.8
genemark-scaffold_17-processed-gene-52.49-mRNA-1	AT5G65420.1	AT5G65420.1 | Symbols: CYCD4;1 | CYCLIN D4;1 | chr5:26141592-26143750 REVERSE LENGTH=308	32.48	157	101	3	61	213	74	229	1e-22	95.9
genemark-scaffold_17-processed-gene-52.49-mRNA-1	AT4G34160.1	AT4G34160.1 | Symbols: CYCD3;1, CYCD3 | CYCLIN D3;1 | chr4:16357903-16359304 FORWARD LENGTH=376	28.85	156	109	1	60	213	82	237	2e-22	95.9
genemark-scaffold_17-processed-gene-52.49-mRNA-1	AT5G10440.1	AT5G10440.1 | Symbols: CYCD4;2 | cyclin d4;2 | chr5:3280611-3282342 REVERSE LENGTH=298	33.99	153	96	3	65	213	69	220	2e-22	95.1
genemark-scaffold_17-processed-gene-52.49-mRNA-1	AT5G65420.2	AT5G65420.2 | Symbols: CYCD4;1 | CYCLIN D4;1 | chr5:26142110-26143750 REVERSE LENGTH=242	35.71	126	77	2	61	182	74	199	1e-21	92.0
genemark-scaffold_17-processed-gene-52.49-mRNA-1	AT5G65420.3	AT5G65420.3 | Symbols: CYCD4;1 | CYCLIN D4;1 | chr5:26141592-26143750 REVERSE LENGTH=318	31.74	167	99	5	61	213	74	239	4e-21	91.3
genemark-scaffold_17-processed-gene-52.49-mRNA-1	AT2G22490.1	AT2G22490.1 | Symbols: CYCD2;1, ATCYCD2;1 | Cyclin D2;1 | chr2:9554157-9555873 REVERSE LENGTH=361	36.21	116	72	1	64	177	96	211	8e-21	91.3
genemark-scaffold_17-processed-gene-52.49-mRNA-1	AT2G22490.2	AT2G22490.2 | Symbols: CYCD2;1 | Cyclin D2;1 | chr2:9554157-9555873 REVERSE LENGTH=362	36.21	116	72	1	64	177	96	211	8e-21	90.9
genemark-scaffold_17-processed-gene-52.49-mRNA-1	AT4G03270.1	AT4G03270.1 | Symbols: CYCD6;1 | Cyclin D6;1 | chr4:1432375-1433691 REVERSE LENGTH=302	33.59	131	82	2	87	213	79	208	3e-19	85.9
genemark-scaffold_17-processed-gene-52.49-mRNA-1	AT5G02110.1	AT5G02110.1 | Symbols: CYCD7;1, CYCD7 | CYCLIN D7;1 | chr5:417087-418553 FORWARD LENGTH=341	26.74	187	124	4	2	177	8	192	3e-11	63.5
genemark-scaffold_17-processed-gene-52.49-mRNA-1	AT1G44110.1	AT1G44110.1 | Symbols: CYCA1;1 | Cyclin A1;1 | chr1:16775035-16777182 REVERSE LENGTH=460	30.87	149	87	4	65	208	228	365	2e-09	58.5
genemark-scaffold_17-processed-gene-52.49-mRNA-1	AT1G77390.1	AT1G77390.1 | Symbols: TAM, CYCA1;2, DYP, CYCA1 | CYCLIN A1;2 | chr1:29081904-29084137 REVERSE LENGTH=442	26.90	145	98	4	65	208	212	349	4e-09	57.0
genemark-scaffold_17-processed-gene-52.49-mRNA-1	AT5G11300.1	AT5G11300.1 | Symbols: CYC3B, CYC2BAT, CYCA2;2 | mitotic-like cyclin 3B from Arabidopsis | chr5:3601811-3604466 REVERSE LENGTH=436	26.58	158	107	4	24	175	160	314	5e-08	53.9
genemark-scaffold_17-processed-gene-52.49-mRNA-1	AT2G26760.1	AT2G26760.1 | Symbols: CYCB1;4 | Cyclin B1;4 | chr2:11401551-11403205 FORWARD LENGTH=387	28.68	136	89	4	63	195	160	290	4e-07	50.8
genemark-scaffold_17-processed-gene-52.49-mRNA-1	AT1G20610.1	AT1G20610.1 | Symbols: CYCB2;3 | Cyclin B2;3 | chr1:7135073-7137273 REVERSE LENGTH=429	28.69	122	81	3	56	175	201	318	6e-07	50.4
genemark-scaffold_17-processed-gene-52.49-mRNA-1	AT3G11520.1	AT3G11520.1 | Symbols: CYCB1;3, CYC2 | CYCLIN B1;3 | chr3:3625475-3627139 REVERSE LENGTH=414	26.85	149	96	4	63	210	189	325	2e-06	48.9
genemark-scaffold_17-processed-gene-52.49-mRNA-1	AT5G25380.1	AT5G25380.1 | Symbols: CYCA2;1 | cyclin a2;1 | chr5:8815230-8817566 FORWARD LENGTH=437	24.52	155	106	5	28	175	165	315	2e-06	48.9
genemark-scaffold_17-processed-gene-52.49-mRNA-1	AT5G43080.1	AT5G43080.1 | Symbols: CYCA3;1 | Cyclin A3;1 | chr5:17293227-17294789 FORWARD LENGTH=355	24.49	147	103	4	65	210	121	260	2e-06	48.5
genemark-scaffold_17-processed-gene-52.49-mRNA-1	AT4G37490.1	AT4G37490.1 | Symbols: CYC1, CYCB1;1, CYCB1 | CYCLIN B1;1 | chr4:17622129-17624208 REVERSE LENGTH=428	27.59	116	79	3	69	182	201	313	5e-06	47.8
genemark-scaffold_17-processed-gene-52.49-mRNA-1	AT1G47230.1	AT1G47230.1 | Symbols: CYCA3;4 | CYCLIN A3;4 | chr1:17306752-17308587 FORWARD LENGTH=369	25.78	128	90	3	65	191	131	254	7e-06	47.0
genemark-scaffold_17-processed-gene-52.49-mRNA-1	AT1G47220.1	AT1G47220.1 | Symbols: CYCA3;3 | Cyclin A3;3 | chr1:17303676-17305197 FORWARD LENGTH=327	26.79	112	78	3	65	175	92	200	8e-06	46.6
maker-scaffold_17-augustus-gene-52.9-mRNA-1	AT5G67470.1	AT5G67470.1 | Symbols: ATFH6, FH6 | formin homolog 6 | chr5:26926835-26930212 FORWARD LENGTH=899	68.00	425	121	4	347	768	468	880	3e-172	523
maker-scaffold_17-augustus-gene-52.9-mRNA-1	AT3G25500.1	AT3G25500.1 | Symbols: AFH1, FH1, AHF1, ATFH1 | formin homology 1 | chr3:9251320-9254826 REVERSE LENGTH=1051	58.16	423	160	5	347	763	604	1015	6e-136	432
maker-scaffold_17-augustus-gene-52.9-mRNA-1	AT2G43800.1	AT2G43800.1 | Symbols: | Actin-binding FH2 (formin homology 2) family protein | chr2:18145721-18148721 FORWARD LENGTH=894	54.13	412	170	6	347	749	454	855	5e-122	391
maker-scaffold_17-augustus-gene-52.9-mRNA-1	AT3G05470.1	AT3G05470.1 | Symbols: | Actin-binding FH2 (formin homology 2) family protein | chr3:1579667-1582547 REVERSE LENGTH=884	48.01	402	190	8	347	739	477	868	4e-92	311
maker-scaffold_17-augustus-gene-52.9-mRNA-1	AT5G54650.2	AT5G54650.2 | Symbols: Fh5, ATFH5 | formin homology5 | chr5:22197856-22201649 REVERSE LENGTH=900	45.87	412	202	7	347	745	449	852	1e-88	302
maker-scaffold_17-augustus-gene-52.9-mRNA-1	AT5G54650.1	AT5G54650.1 | Symbols: Fh5, ATFH5 | formin homology5 | chr5:22197856-22201649 REVERSE LENGTH=900	45.87	412	202	7	347	745	449	852	1e-88	302
maker-scaffold_17-augustus-gene-52.9-mRNA-1	AT5G48360.1	AT5G48360.1 | Symbols: | Actin-binding FH2 (formin homology 2) family protein | chr5:19595716-19598331 FORWARD LENGTH=782	45.64	344	154	5	402	740	466	781	4e-82	281
maker-scaffold_17-augustus-gene-52.9-mRNA-1	AT4G15200.1	AT4G15200.1 | Symbols: AFH3, FH3 | formin 3 | chr4:8662993-8665759 REVERSE LENGTH=764	44.64	392	190	8	351	739	340	707	6e-79	272
maker-scaffold_17-augustus-gene-52.9-mRNA-1	AT1G70140.1	AT1G70140.1 | Symbols: ATFH8, FH8 | formin 8 | chr1:26412688-26415048 REVERSE LENGTH=760	38.90	419	233	9	347	749	312	723	1e-68	243
maker-scaffold_17-augustus-gene-52.9-mRNA-1	AT4G15200.2	AT4G15200.2 | Symbols: FH3 | formin 3 | chr4:8663499-8665759 REVERSE LENGTH=616	55.70	237	101	2	351	585	340	574	8e-62	221
maker-scaffold_17-augustus-gene-52.9-mRNA-1	AT3G07540.1	AT3G07540.1 | Symbols: | Actin-binding FH2 (formin homology 2) family protein | chr3:2404763-2407464 REVERSE LENGTH=841	38.50	387	196	7	359	739	484	834	3e-60	219
maker-scaffold_17-augustus-gene-52.9-mRNA-1	AT1G59910.1	AT1G59910.1 | Symbols: | Actin-binding FH2 (formin homology 2) family protein | chr1:22054167-22057052 REVERSE LENGTH=929	35.56	405	241	7	347	739	469	865	2e-58	215
maker-scaffold_17-augustus-gene-52.9-mRNA-1	AT1G24150.1	AT1G24150.1 | Symbols: ATFH4, FH4 | formin homologue 4 | chr1:8549518-8551910 FORWARD LENGTH=725	31.76	425	217	10	347	749	319	692	2e-52	194
maker-scaffold_17-augustus-gene-52.9-mRNA-1	AT5G07740.1	AT5G07740.1 | Symbols: | actin binding | chr5:2459076-2466580 REVERSE LENGTH=1649	26.42	246	172	2	356	594	1261	1504	7e-21	99.0
maker-scaffold_17-augustus-gene-52.9-mRNA-1	AT1G31810.1	AT1G31810.1 | Symbols: AFH14 | Formin Homology 14 | chr1:11399922-11405761 REVERSE LENGTH=1230	24.04	366	236	7	356	713	833	1164	5e-19	92.4
maker-scaffold_17-augustus-gene-52.9-mRNA-1	AT5G58160.1	AT5G58160.1 | Symbols: | actin binding | chr5:23533724-23539465 FORWARD LENGTH=1324	25.17	290	198	3	404	685	936	1214	2e-18	90.9
maker-scaffold_17-augustus-gene-52.9-mRNA-1	AT5G07770.2	AT5G07770.2 | Symbols: | Actin-binding FH2 protein | chr5:2474816-2479022 FORWARD LENGTH=695	25.97	231	155	3	355	579	178	398	3e-16	83.2
maker-scaffold_17-augustus-gene-52.9-mRNA-1	AT5G07770.1	AT5G07770.1 | Symbols: | Actin-binding FH2 protein | chr5:2474816-2479022 FORWARD LENGTH=722	26.09	230	154	3	356	579	206	425	5e-16	82.4
maker-scaffold_17-augustus-gene-52.9-mRNA-1	AT5G07760.1	AT5G07760.1 | Symbols: | formin homology 2 domain-containing protein / FH2 domain-containing protein | chr5:2468239-2473657 FORWARD LENGTH=853	28.57	175	125	0	405	579	523	697	1e-15	81.3
maker-scaffold_17-augustus-gene-52.9-mRNA-1	AT2G25050.1	AT2G25050.1 | Symbols: | Actin-binding FH2 (Formin Homology) protein | chr2:10654108-10659383 REVERSE LENGTH=1111	27.27	176	128	0	404	579	781	956	2e-15	81.3
maker-scaffold_17-augustus-gene-52.9-mRNA-1	AT2G25050.2	AT2G25050.2 | Symbols: | Actin-binding FH2 (Formin Homology) protein | chr2:10654108-10659383 REVERSE LENGTH=1135	23.50	200	129	1	404	579	781	980	2e-11	67.8
maker-scaffold_17-augustus-gene-52.9-mRNA-1	AT5G07650.1	AT5G07650.1 | Symbols: | Actin-binding FH2 protein | chr5:2416375-2421814 REVERSE LENGTH=815	25.00	204	129	1	400	579	464	667	3e-11	67.4
maker-scaffold_17-augustus-gene-52.9-mRNA-1	AT3G32400.1	AT3G32400.1 | Symbols: | Actin-binding FH2/DRF autoregulatory protein | chr3:13356995-13360572 REVERSE LENGTH=488	27.33	172	113	2	404	565	157	326	2e-09	60.8
maker-scaffold_17-augustus-gene-52.9-mRNA-1	AT5G07780.1	AT5G07780.1 | Symbols: | Actin-binding FH2 (formin homology 2) family protein | chr5:2479707-2482638 FORWARD LENGTH=464	25.57	176	130	1	405	579	144	319	9e-09	58.5
maker-scaffold_17-augustus-gene-52.10-mRNA-1	AT2G23060.1	AT2G23060.1 | Symbols: | Acyl-CoA N-acyltransferases (NAT) superfamily protein | chr2:9812839-9814633 REVERSE LENGTH=413	70.12	415	105	3	24	430	10	413	0.0	592
maker-scaffold_17-augustus-gene-52.10-mRNA-1	AT4G37580.1	AT4G37580.1 | Symbols: HLS1, COP3, UNS2 | Acyl-CoA N-acyltransferases (NAT) superfamily protein | chr4:17658932-17660564 FORWARD LENGTH=403	69.76	410	108	3	24	430	7	403	0.0	580
maker-scaffold_17-augustus-gene-52.10-mRNA-1	AT2G23060.2	AT2G23060.2 | Symbols: | Acyl-CoA N-acyltransferases (NAT) superfamily protein | chr2:9812839-9814199 REVERSE LENGTH=358	71.43	350	92	2	89	430	9	358	0.0	516
maker-scaffold_17-augustus-gene-52.10-mRNA-1	AT5G67430.1	AT5G67430.1 | Symbols: | Acyl-CoA N-acyltransferases (NAT) superfamily protein | chr5:26910429-26911856 FORWARD LENGTH=386	56.59	410	139	8	24	430	13	386	9e-155	447
maker-scaffold_17-augustus-gene-52.10-mRNA-1	AT2G30090.1	AT2G30090.1 | Symbols: | Acyl-CoA N-acyltransferases (NAT) superfamily protein | chr2:12843583-12845597 REVERSE LENGTH=386	38.07	415	201	8	24	429	18	385	4e-84	266
maker-scaffold_17-snap-gene-53.89-mRNA-1	AT5G67420.1	AT5G67420.1 | Symbols: LBD37, ASL39 | LOB domain-containing protein 37 | chr5:26904576-26905415 REVERSE LENGTH=250	52.61	249	69	6	1	200	1	249	3e-74	228
maker-scaffold_17-snap-gene-53.89-mRNA-1	AT3G49940.1	AT3G49940.1 | Symbols: LBD38 | LOB domain-containing protein 38 | chr3:18514465-18515302 FORWARD LENGTH=247	58.53	217	58	5	1	185	1	217	4e-74	227
maker-scaffold_17-snap-gene-53.89-mRNA-1	AT4G37540.1	AT4G37540.1 | Symbols: LBD39 | LOB domain-containing protein 39 | chr4:17639649-17640509 REVERSE LENGTH=240	82.03	128	22	1	1	127	1	128	5e-69	214
maker-scaffold_17-snap-gene-53.89-mRNA-1	AT1G67100.1	AT1G67100.1 | Symbols: LBD40 | LOB domain-containing protein 40 | chr1:25053801-25054659 FORWARD LENGTH=233	66.36	110	37	0	1	110	3	112	2e-51	169
maker-scaffold_17-snap-gene-53.89-mRNA-1	AT3G02550.1	AT3G02550.1 | Symbols: LBD41 | LOB domain-containing protein 41 | chr3:536747-537650 REVERSE LENGTH=263	62.73	110	41	0	1	110	3	112	4e-47	158
maker-scaffold_17-snap-gene-53.89-mRNA-1	AT1G68510.1	AT1G68510.1 | Symbols: LBD42 | LOB domain-containing protein 42 | chr1:25707033-25708004 FORWARD LENGTH=233	61.26	111	43	0	1	111	3	113	2e-46	155
maker-scaffold_17-snap-gene-53.89-mRNA-1	AT2G28500.1	AT2G28500.1 | Symbols: LBD11 | LOB domain-containing protein 11 | chr2:12186603-12188110 REVERSE LENGTH=232	29.41	85	55	1	3	87	56	135	5e-09	54.3
maker-scaffold_17-snap-gene-53.89-mRNA-1	AT3G11090.1	AT3G11090.1 | Symbols: LBD21 | LOB domain-containing protein 21 | chr3:3475036-3475533 FORWARD LENGTH=165	34.94	83	49	2	2	84	11	88	2e-08	51.2
maker-scaffold_17-snap-gene-53.89-mRNA-1	AT1G07900.1	AT1G07900.1 | Symbols: LBD1 | LOB domain-containing protein 1 | chr1:2442624-2443631 FORWARD LENGTH=190	28.24	85	56	1	3	87	34	113	2e-08	51.6
maker-scaffold_17-snap-gene-53.89-mRNA-1	AT2G23660.2	AT2G23660.2 | Symbols: LBD10 | LOB domain-containing protein 10 | chr2:10060242-10061177 REVERSE LENGTH=311	28.57	84	55	2	3	86	6	84	1e-07	50.8
maker-scaffold_17-snap-gene-53.89-mRNA-1	AT2G23660.1	AT2G23660.1 | Symbols: LBD10 | LOB domain-containing protein 10 | chr2:10060242-10061177 REVERSE LENGTH=311	28.57	84	55	2	3	86	6	84	1e-07	50.8
maker-scaffold_17-snap-gene-53.89-mRNA-1	AT2G30130.1	AT2G30130.1 | Symbols: ASL5, LBD12, PCK1 | Lateral organ boundaries (LOB) domain family protein | chr2:12868740-12869684 FORWARD LENGTH=193	29.00	100	66	1	3	102	9	103	2e-07	49.7
maker-scaffold_17-snap-gene-53.89-mRNA-1	AT5G66870.1	AT5G66870.1 | Symbols: ASL1, LBD36 | ASYMMETRIC LEAVES 2-like 1 | chr5:26706621-26707562 FORWARD LENGTH=313	30.95	84	53	1	3	86	8	86	2e-07	50.4
maker-scaffold_17-snap-gene-53.89-mRNA-1	AT3G26660.1	AT3G26660.1 | Symbols: LBD24 | LOB domain-containing protein 24 | chr3:9797136-9797610 REVERSE LENGTH=121	26.80	97	66	2	3	99	6	97	1e-06	45.8
maker-scaffold_17-snap-gene-53.89-mRNA-1	AT4G00210.1	AT4G00210.1 | Symbols: LBD31 | LOB domain-containing protein 31 | chr4:85693-86888 REVERSE LENGTH=220	27.84	97	66	2	3	99	12	104	1e-06	47.4
maker-scaffold_17-snap-gene-53.89-mRNA-1	AT4G00220.1	AT4G00220.1 | Symbols: LBD30, JLO | Lateral organ boundaries (LOB) domain family protein | chr4:90147-92087 FORWARD LENGTH=228	29.47	95	63	2	5	99	20	110	1e-06	47.4
maker-scaffold_17-snap-gene-53.89-mRNA-1	AT3G26620.1	AT3G26620.1 | Symbols: LBD23 | LOB domain-containing protein 23 | chr3:9790628-9791112 FORWARD LENGTH=121	26.80	97	66	2	3	99	6	97	1e-06	45.8
maker-scaffold_17-snap-gene-53.89-mRNA-1	AT1G16530.1	AT1G16530.1 | Symbols: LBD3, ASL9 | ASYMMETRIC LEAVES 2-like 9 | chr1:5651470-5652839 REVERSE LENGTH=165	28.24	85	55	2	3	86	15	94	2e-06	46.2
maker-scaffold_17-snap-gene-53.89-mRNA-1	AT2G31310.1	AT2G31310.1 | Symbols: LBD14 | LOB domain-containing protein 14 | chr2:13352985-13353653 FORWARD LENGTH=188	23.97	121	80	3	3	122	8	117	2e-06	46.6
maker-scaffold_17-snap-gene-53.89-mRNA-1	AT2G40470.1	AT2G40470.1 | Symbols: LBD15, ASL11 | LOB domain-containing protein 15 | chr2:16902430-16903546 REVERSE LENGTH=224	29.76	84	54	1	3	86	46	124	5e-06	45.8
maker-scaffold_17-snap-gene-53.89-mRNA-1	AT1G31320.1	AT1G31320.1 | Symbols: LBD4 | LOB domain-containing protein 4 | chr1:11213107-11214032 FORWARD LENGTH=172	27.38	84	56	2	3	86	14	92	1e-05	44.3
maker-scaffold_17-snap-gene-53.90-mRNA-1	AT1G53570.5	AT1G53570.5 | Symbols: MAP3KA | mitogen-activated protein kinase kinase kinase 3 | chr1:19987391-19990733 FORWARD LENGTH=583	27.33	172	101	5	40	190	220	388	2e-08	55.1
maker-scaffold_17-snap-gene-53.90-mRNA-1	AT5G45820.1	AT5G45820.1 | Symbols: CIPK20, SnRK3.6, PKS18 | CBL-interacting protein kinase 20 | chr5:18587081-18588400 REVERSE LENGTH=439	30.52	154	92	6	34	179	12	158	7e-08	53.1
maker-scaffold_17-snap-gene-53.90-mRNA-1	AT5G07070.1	AT5G07070.1 | Symbols: CIPK2, SnRK3.2 | CBL-interacting protein kinase 2 | chr5:2196743-2198113 REVERSE LENGTH=456	28.24	131	85	3	32	155	10	138	2e-07	52.0
maker-scaffold_17-snap-gene-53.90-mRNA-1	AT4G14580.1	AT4G14580.1 | Symbols: CIPK4, SnRK3.3 | CBL-interacting protein kinase 4 | chr4:8367887-8369167 REVERSE LENGTH=426	32.62	141	81	5	34	165	21	156	4e-07	50.8
snap_masked-scaffold_17-processed-gene-53.3-mRNA-1	AT4G24230.6	AT4G24230.6 | Symbols: ACBP3 | acyl-CoA-binding domain 3 | chr4:12567122-12568754 REVERSE LENGTH=366	44.78	67	36	1	290	355	221	287	2e-12	67.8
snap_masked-scaffold_17-processed-gene-53.3-mRNA-1	AT4G24230.1	AT4G24230.1 | Symbols: ACBP3 | acyl-CoA-binding domain 3 | chr4:12567122-12568754 REVERSE LENGTH=364	44.78	67	36	1	290	355	221	287	2e-12	67.8
snap_masked-scaffold_17-processed-gene-53.3-mRNA-1	AT4G24230.5	AT4G24230.5 | Symbols: ACBP3 | acyl-CoA-binding domain 3 | chr4:12567240-12568754 REVERSE LENGTH=362	44.78	67	36	1	290	355	221	287	3e-12	67.4
snap_masked-scaffold_17-processed-gene-53.3-mRNA-1	AT4G24230.4	AT4G24230.4 | Symbols: ACBP3 | acyl-CoA-binding domain 3 | chr4:12567240-12568754 REVERSE LENGTH=362	44.78	67	36	1	290	355	221	287	3e-12	67.4
snap_masked-scaffold_17-processed-gene-53.3-mRNA-1	AT4G24230.3	AT4G24230.3 | Symbols: ACBP3 | acyl-CoA-binding domain 3 | chr4:12567240-12568754 REVERSE LENGTH=362	44.78	67	36	1	290	355	221	287	3e-12	67.4
snap_masked-scaffold_17-processed-gene-53.3-mRNA-1	AT4G24230.2	AT4G24230.2 | Symbols: ACBP3 | acyl-CoA-binding domain 3 | chr4:12567240-12568754 REVERSE LENGTH=362	44.78	67	36	1	290	355	221	287	3e-12	67.4
snap_masked-scaffold_17-processed-gene-53.3-mRNA-1	AT4G27780.1	AT4G27780.1 | Symbols: ACBP2 | acyl-CoA binding protein 2 | chr4:13847774-13849629 FORWARD LENGTH=354	39.39	66	34	2	295	355	99	163	3e-09	58.2
snap_masked-scaffold_17-processed-gene-53.3-mRNA-1	AT5G53470.1	AT5G53470.1 | Symbols: ACBP1, ACBP | acyl-CoA binding protein 1 | chr5:21710497-21712391 FORWARD LENGTH=338	52.94	34	16	0	322	355	120	153	2e-06	49.3
genemark-scaffold_17-processed-gene-53.85-mRNA-1	AT4G12610.1	AT4G12610.1 | Symbols: RAP74, ATRAP74 | transcription activators;DNA binding;RNA polymerase II transcription factors;catalytics;transcription initiation factors | chr4:7455565-7457465 FORWARD LENGTH=400	41.79	67	34	2	55	120	336	398	6e-10	56.2
genemark-scaffold_17-processed-gene-53.85-mRNA-1	AT4G12610.2	AT4G12610.2 | Symbols: RAP74, ATRAP74 | transcription activators;DNA binding;RNA polymerase II transcription factors;catalytics;transcription initiation factors | chr4:7455565-7458318 FORWARD LENGTH=506	41.79	67	34	2	55	120	336	398	1e-09	55.5
maker-scaffold_17-snap-gene-53.92-mRNA-1	AT2G23093.1	AT2G23093.1 | Symbols: | Major facilitator superfamily protein | chr2:9832193-9834416 FORWARD LENGTH=449	51.89	449	212	2	1	445	1	449	5e-135	400
maker-scaffold_17-snap-gene-53.92-mRNA-1	AT1G64650.1	AT1G64650.1 | Symbols: | Major facilitator superfamily protein | chr1:24023805-24026336 REVERSE LENGTH=462	25.92	382	246	9	47	401	34	405	6e-24	103
maker-scaffold_17-snap-gene-53.92-mRNA-1	AT4G27720.1	AT4G27720.1 | Symbols: | Major facilitator superfamily protein | chr4:13831203-13833521 FORWARD LENGTH=460	25.36	414	265	10	19	401	5	405	7e-23	100
maker-scaffold_17-snap-gene-53.92-mRNA-1	AT1G64650.2	AT1G64650.2 | Symbols: | Major facilitator superfamily protein | chr1:24023805-24026048 REVERSE LENGTH=421	25.71	354	226	9	75	401	21	364	8e-21	94.4
maker-scaffold_17-snap-gene-53.92-mRNA-1	AT3G49310.1	AT3G49310.1 | Symbols: | Major facilitator superfamily protein | chr3:18285084-18287991 REVERSE LENGTH=460	24.21	380	255	8	47	401	34	405	5e-20	92.4
maker-scaffold_17-snap-gene-53.93-mRNA-1	AT5G67370.1	AT5G67370.1 | Symbols: | Protein of unknown function (DUF1230) | chr5:26877667-26879465 REVERSE LENGTH=327	76.98	252	43	1	57	293	76	327	3e-128	372
maker-scaffold_17-snap-gene-53.93-mRNA-1	AT5G11840.1	AT5G11840.1 | Symbols: | Protein of unknown function (DUF1230) | chr5:3813610-3814805 REVERSE LENGTH=265	48.15	162	79	3	61	219	57	216	5e-40	143
genemark-scaffold_17-processed-gene-53.87-mRNA-1	AT2G23110.2	AT2G23110.2 | Symbols: | Late embryogenesis abundant protein, group 6 | chr2:9840552-9840830 FORWARD LENGTH=92	47.44	78	38	1	9	86	18	92	2e-12	59.3
genemark-scaffold_17-processed-gene-53.87-mRNA-1	AT2G23110.1	AT2G23110.1 | Symbols: | Late embryogenesis abundant protein, group 6 | chr2:9840552-9840830 FORWARD LENGTH=92	47.44	78	38	1	9	86	18	92	2e-12	59.3
genemark-scaffold_17-processed-gene-53.87-mRNA-1	AT2G33690.1	AT2G33690.1 | Symbols: | Late embryogenesis abundant protein, group 6 | chr2:14252199-14252414 FORWARD LENGTH=71	67.65	34	11	0	16	49	10	43	7e-11	54.7
maker-scaffold_17-augustus-gene-53.59-mRNA-1	AT3G57680.1	AT3G57680.1 | Symbols: | Peptidase S41 family protein | chr3:21381054-21383629 FORWARD LENGTH=519	67.48	329	73	3	57	351	72	400	7e-142	417
maker-scaffold_17-augustus-gene-53.59-mRNA-1	AT4G17740.1	AT4G17740.1 | Symbols: | Peptidase S41 family protein | chr4:9867088-9869719 REVERSE LENGTH=515	29.37	286	159	8	100	351	134	410	3e-24	103
maker-scaffold_17-augustus-gene-53.59-mRNA-1	AT4G17740.2	AT4G17740.2 | Symbols: | Peptidase S41 family protein | chr4:9867088-9869719 REVERSE LENGTH=505	29.37	286	159	8	100	351	124	400	3e-24	103
maker-scaffold_17-augustus-gene-53.59-mRNA-1	AT5G46390.1	AT5G46390.1 | Symbols: | Peptidase S41 family protein | chr5:18816612-18818605 FORWARD LENGTH=428	29.15	247	157	6	119	362	170	401	1e-21	95.5
maker-scaffold_17-augustus-gene-53.59-mRNA-1	AT5G46390.2	AT5G46390.2 | Symbols: | Peptidase S41 family protein | chr5:18816612-18819148 FORWARD LENGTH=489	29.24	236	155	5	119	351	170	396	9e-21	93.6
maker-scaffold_17-exonerate_protein2genome-gene-53.9-mRNA-1	AT2G39540.1	AT2G39540.1 | Symbols: | Gibberellin-regulated family protein | chr2:16500866-16501241 FORWARD LENGTH=87	65.57	61	21	0	16	76	27	87	9e-12	57.0
maker-scaffold_17-exonerate_protein2genome-gene-53.9-mRNA-1	AT5G59845.1	AT5G59845.1 | Symbols: | Gibberellin-regulated family protein | chr5:24111443-24111808 FORWARD LENGTH=89	57.14	77	32	1	1	76	13	89	1e-10	53.9
maker-scaffold_17-exonerate_protein2genome-gene-53.9-mRNA-1	AT1G10588.2	AT1G10588.2 | Symbols: | Gibberellin-regulated family protein | chr1:3501276-3501655 FORWARD LENGTH=89	62.90	62	22	1	16	76	28	89	6e-10	52.0
maker-scaffold_17-exonerate_protein2genome-gene-53.9-mRNA-1	AT1G10588.1	AT1G10588.1 | Symbols: | Gibberellin-regulated family protein | chr1:3501276-3501655 FORWARD LENGTH=90	85.19	27	4	0	50	76	64	90	9e-10	51.6
maker-scaffold_17-exonerate_protein2genome-gene-53.9-mRNA-1	AT2G14900.1	AT2G14900.1 | Symbols: | Gibberellin-regulated family protein | chr2:6404210-6405043 FORWARD LENGTH=108	57.63	59	25	0	18	76	50	108	8e-09	48.9
maker-scaffold_17-snap-gene-53.97-mRNA-1	AT2G23070.1	AT2G23070.1 | Symbols: | Protein kinase superfamily protein | chr2:9824162-9826871 REVERSE LENGTH=432	87.64	356	33	1	75	430	84	428	0.0	612
maker-scaffold_17-snap-gene-53.97-mRNA-1	AT3G50000.1	AT3G50000.1 | Symbols: CKA2, ATCKA2 | casein kinase II, alpha chain 2 | chr3:18534487-18536743 FORWARD LENGTH=403	84.84	343	41	1	91	433	72	403	0.0	559
maker-scaffold_17-snap-gene-53.97-mRNA-1	AT5G67380.1	AT5G67380.1 | Symbols: CKA1, ATCKA1 | casein kinase alpha 1 | chr5:26881156-26883383 REVERSE LENGTH=409	83.77	345	45	1	89	433	76	409	0.0	554
maker-scaffold_17-snap-gene-53.97-mRNA-1	AT2G23080.1	AT2G23080.1 | Symbols: | Protein kinase superfamily protein | chr2:9827228-9829343 FORWARD LENGTH=333	81.63	343	52	1	91	433	2	333	0.0	529
maker-scaffold_17-snap-gene-53.97-mRNA-1	AT5G67380.2	AT5G67380.2 | Symbols: CKA1, ATCKA1 | casein kinase alpha 1 | chr5:26881156-26883383 REVERSE LENGTH=376	75.94	345	39	2	89	433	76	376	0.0	518
maker-scaffold_17-snap-gene-53.97-mRNA-1	AT2G23080.2	AT2G23080.2 | Symbols: | Protein kinase superfamily protein | chr2:9827228-9829057 FORWARD LENGTH=307	82.47	308	43	1	91	398	2	298	2e-166	474
maker-scaffold_17-snap-gene-53.97-mRNA-1	AT2G38620.2	AT2G38620.2 | Symbols: CDKB1;2 | cyclin-dependent kinase B1;2 | chr2:16152551-16153866 FORWARD LENGTH=311	29.21	315	194	8	121	419	2	303	1e-32	127
maker-scaffold_17-snap-gene-53.97-mRNA-1	AT3G48750.1	AT3G48750.1 | Symbols: CDKA;1, CDC2AAT, CDK2, CDC2, CDC2A, CDKA1 | cell division control 2 | chr3:18072238-18074296 FORWARD LENGTH=294	30.87	311	178	10	121	419	2	287	4e-32	125
maker-scaffold_17-snap-gene-53.97-mRNA-1	AT1G20930.1	AT1G20930.1 | Symbols: CDKB2;2 | cyclin-dependent kinase B2;2 | chr1:7292752-7294664 REVERSE LENGTH=315	29.02	317	183	11	121	419	14	306	3e-31	122
maker-scaffold_17-snap-gene-53.97-mRNA-1	AT3G54180.1	AT3G54180.1 | Symbols: CDC2B, CDKB1;1 | cyclin-dependent kinase B1;1 | chr3:20059882-20061250 FORWARD LENGTH=309	28.21	319	190	8	121	419	2	301	5e-31	122
maker-scaffold_17-snap-gene-53.97-mRNA-1	AT1G76540.1	AT1G76540.1 | Symbols: CDKB2;1 | cyclin-dependent kinase B2;1 | chr1:28720554-28722351 REVERSE LENGTH=313	27.85	316	188	9	121	419	12	304	5e-31	122
maker-scaffold_17-snap-gene-53.97-mRNA-1	AT1G06390.2	AT1G06390.2 | Symbols: GSK1, ATGSK1, ATSK22, SK22, BIL2, ATSK2-3 | GSK3/SHAGGY-like protein kinase 1 | chr1:1946860-1950417 FORWARD LENGTH=407	31.05	277	143	9	176	433	121	368	1e-30	122
maker-scaffold_17-snap-gene-53.97-mRNA-1	AT1G06390.1	AT1G06390.1 | Symbols: GSK1, ATGSK1, ATSK22, SK22, BIL2, ATSK2-3 | GSK3/SHAGGY-like protein kinase 1 | chr1:1946860-1950417 FORWARD LENGTH=407	31.05	277	143	9	176	433	121	368	1e-30	122
maker-scaffold_17-snap-gene-53.97-mRNA-1	AT2G30980.1	AT2G30980.1 | Symbols: ASKdZeta, ATSK23, BIL1, ATSK2-2, SKdZeta | SHAGGY-related protein kinase dZeta | chr2:13182350-13185870 REVERSE LENGTH=412	29.91	331	182	10	122	433	71	370	1e-30	122
maker-scaffold_17-snap-gene-53.97-mRNA-1	AT4G00720.1	AT4G00720.1 | Symbols: ATSK32, ASKTHETA, SK32 | shaggy-like protein kinase 32 | chr4:294116-297002 REVERSE LENGTH=472	35.03	197	100	6	238	424	249	427	1e-28	117
maker-scaffold_17-snap-gene-53.97-mRNA-1	AT5G14640.1	AT5G14640.1 | Symbols: ATSK13, SK13 | shaggy-like kinase 13 | chr5:4719350-4721772 REVERSE LENGTH=410	33.50	206	109	6	238	433	185	372	1e-28	116
maker-scaffold_17-snap-gene-53.97-mRNA-1	AT4G18710.1	AT4G18710.1 | Symbols: BIN2, DWF12, UCU1, ATSK21, SK21 | Protein kinase superfamily protein | chr4:10296474-10298913 FORWARD LENGTH=380	29.96	277	146	10	176	433	91	338	3e-28	115
maker-scaffold_17-snap-gene-53.97-mRNA-1	AT1G73690.1	AT1G73690.1 | Symbols: CDKD1;1, AT;CDKD;1, CAK3AT | cyclin-dependent kinase D1;1 | chr1:27715113-27717018 FORWARD LENGTH=398	27.96	304	177	11	129	419	17	291	5e-28	114
maker-scaffold_17-snap-gene-53.97-mRNA-1	AT3G61160.1	AT3G61160.1 | Symbols: | Protein kinase superfamily protein | chr3:22636209-22638593 FORWARD LENGTH=431	30.77	221	126	6	217	433	203	400	1e-27	114
maker-scaffold_17-snap-gene-53.97-mRNA-1	AT3G61160.2	AT3G61160.2 | Symbols: | Protein kinase superfamily protein | chr3:22636209-22638593 FORWARD LENGTH=438	30.77	221	126	6	217	433	210	407	1e-27	113
maker-scaffold_17-snap-gene-53.97-mRNA-1	AT1G74330.1	AT1G74330.1 | Symbols: | Protein kinase superfamily protein | chr1:27943618-27947109 REVERSE LENGTH=699	28.34	307	194	9	121	419	119	407	2e-27	115
maker-scaffold_17-snap-gene-53.97-mRNA-1	AT3G59790.1	AT3G59790.1 | Symbols: ATMPK10, MPK10 | MAP kinase 10 | chr3:22092448-22094240 FORWARD LENGTH=393	33.82	204	109	7	219	419	165	345	2e-27	112
maker-scaffold_17-snap-gene-53.97-mRNA-1	AT1G74330.2	AT1G74330.2 | Symbols: | Protein kinase superfamily protein | chr1:27943535-27947109 REVERSE LENGTH=690	28.34	307	194	9	121	419	119	407	2e-27	115
maker-scaffold_17-snap-gene-53.97-mRNA-1	AT5G26751.1	AT5G26751.1 | Symbols: ATSK11, SK 11 | shaggy-related kinase 11 | chr5:9399582-9401839 REVERSE LENGTH=405	28.88	277	149	10	176	433	120	367	2e-26	110
maker-scaffold_17-snap-gene-53.97-mRNA-1	AT5G50860.1	AT5G50860.1 | Symbols: | Protein kinase superfamily protein | chr5:20693778-20696983 REVERSE LENGTH=580	28.34	307	188	11	123	419	114	398	2e-26	111
maker-scaffold_17-snap-gene-53.97-mRNA-1	AT3G05840.1	AT3G05840.1 | Symbols: ATSK12 | Protein kinase superfamily protein | chr3:1740793-1742927 FORWARD LENGTH=409	28.52	277	150	10	176	433	124	371	4e-26	108
maker-scaffold_17-snap-gene-53.97-mRNA-1	AT3G05840.2	AT3G05840.2 | Symbols: ATSK12 | Protein kinase superfamily protein | chr3:1740793-1742927 FORWARD LENGTH=409	28.52	277	150	10	176	433	124	371	4e-26	108
maker-scaffold_17-snap-gene-53.97-mRNA-1	AT4G13020.1	AT4G13020.1 | Symbols: MHK | Protein kinase superfamily protein | chr4:7603947-7606812 FORWARD LENGTH=435	27.76	263	157	7	176	428	60	299	5e-26	109
maker-scaffold_17-snap-gene-53.97-mRNA-1	AT4G13020.4	AT4G13020.4 | Symbols: MHK | Protein kinase superfamily protein | chr4:7603947-7606732 FORWARD LENGTH=405	27.76	263	157	7	176	428	60	299	5e-26	108
maker-scaffold_17-snap-gene-53.97-mRNA-1	AT1G09840.6	AT1G09840.6 | Symbols: ATSK41, SK41 | shaggy-like protein kinase 41 | chr1:3196114-3199524 REVERSE LENGTH=421	30.91	220	127	7	217	433	184	381	6e-26	108
maker-scaffold_17-snap-gene-53.97-mRNA-1	AT1G09840.5	AT1G09840.5 | Symbols: ATSK41, SK41 | shaggy-like protein kinase 41 | chr1:3196114-3199524 REVERSE LENGTH=421	30.91	220	127	7	217	433	184	381	6e-26	108
maker-scaffold_17-snap-gene-53.97-mRNA-1	AT1G09840.4	AT1G09840.4 | Symbols: ATSK41, SK41 | shaggy-like protein kinase 41 | chr1:3196114-3199524 REVERSE LENGTH=421	30.91	220	127	7	217	433	184	381	6e-26	108
maker-scaffold_17-snap-gene-53.97-mRNA-1	AT1G09840.3	AT1G09840.3 | Symbols: ATSK41, SK41 | shaggy-like protein kinase 41 | chr1:3196114-3199524 REVERSE LENGTH=421	30.91	220	127	7	217	433	184	381	6e-26	108
maker-scaffold_17-snap-gene-53.97-mRNA-1	AT1G09840.2	AT1G09840.2 | Symbols: ATSK41, SK41 | shaggy-like protein kinase 41 | chr1:3196114-3199524 REVERSE LENGTH=421	30.91	220	127	7	217	433	184	381	6e-26	108
maker-scaffold_17-snap-gene-53.97-mRNA-1	AT1G09840.1	AT1G09840.1 | Symbols: ATSK41, SK41 | shaggy-like protein kinase 41 | chr1:3196114-3199524 REVERSE LENGTH=421	30.91	220	127	7	217	433	184	381	6e-26	108
maker-scaffold_17-snap-gene-53.97-mRNA-1	AT4G13020.2	AT4G13020.2 | Symbols: MHK | Protein kinase superfamily protein | chr4:7604015-7606812 FORWARD LENGTH=443	27.76	263	157	7	176	428	68	307	7e-26	108
maker-scaffold_17-snap-gene-53.97-mRNA-1	AT4G13020.5	AT4G13020.5 | Symbols: MHK | Protein kinase superfamily protein | chr4:7603947-7606812 FORWARD LENGTH=444	27.76	263	157	7	176	428	69	308	7e-26	108
maker-scaffold_17-snap-gene-53.97-mRNA-1	AT4G13020.3	AT4G13020.3 | Symbols: MHK | Protein kinase superfamily protein | chr4:7604015-7606812 FORWARD LENGTH=444	27.76	263	157	7	176	428	68	307	7e-26	108
maker-scaffold_17-snap-gene-53.97-mRNA-1	AT1G57870.2	AT1G57870.2 | Symbols: ATSK42, SK42 | shaggy-like kinase 42 | chr1:21431358-21434877 REVERSE LENGTH=420	30.45	220	128	7	217	433	183	380	1e-25	107
maker-scaffold_17-snap-gene-53.97-mRNA-1	AT1G57870.1	AT1G57870.1 | Symbols: ATSK42, SK42 | shaggy-like kinase 42 | chr1:21431358-21434877 REVERSE LENGTH=420	30.45	220	128	7	217	433	183	380	1e-25	107
maker-scaffold_17-snap-gene-53.97-mRNA-1	AT1G57870.3	AT1G57870.3 | Symbols: SK42 | shaggy-like kinase 42 | chr1:21431138-21434877 REVERSE LENGTH=443	30.45	220	128	7	217	433	183	380	2e-25	107
maker-scaffold_17-snap-gene-53.97-mRNA-1	AT1G18670.1	AT1G18670.1 | Symbols: IBS1 | Protein kinase superfamily protein | chr1:6427242-6430696 REVERSE LENGTH=709	30.93	236	140	6	121	346	129	351	3e-25	108
maker-scaffold_17-snap-gene-53.97-mRNA-1	AT1G01560.2	AT1G01560.2 | Symbols: ATMPK11, MPK11 | MAP kinase 11 | chr1:202345-204189 FORWARD LENGTH=369	27.78	252	156	8	177	422	98	329	3e-25	105
maker-scaffold_17-snap-gene-53.97-mRNA-1	AT2G38620.1	AT2G38620.1 | Symbols: CDKB1;2 | cyclin-dependent kinase B1;2 | chr2:16152551-16153406 FORWARD LENGTH=257	29.69	256	157	8	121	357	2	253	6e-25	103
maker-scaffold_17-snap-gene-53.97-mRNA-1	AT4G10010.1	AT4G10010.1 | Symbols: | Protein kinase superfamily protein | chr4:6263878-6265720 REVERSE LENGTH=469	28.92	249	151	8	176	419	33	260	1e-24	105
maker-scaffold_17-snap-gene-53.97-mRNA-1	AT4G01370.1	AT4G01370.1 | Symbols: ATMPK4, MPK4 | MAP kinase 4 | chr4:567219-568889 FORWARD LENGTH=376	27.38	252	157	8	177	422	101	332	1e-24	104
maker-scaffold_17-snap-gene-53.97-mRNA-1	AT3G01085.1	AT3G01085.1 | Symbols: | Protein kinase superfamily protein | chr3:28060-30556 FORWARD LENGTH=629	26.75	314	189	10	121	419	113	400	2e-24	106
maker-scaffold_17-snap-gene-53.97-mRNA-1	AT1G67580.2	AT1G67580.2 | Symbols: | Protein kinase superfamily protein | chr1:25327727-25330965 REVERSE LENGTH=752	28.62	283	153	12	176	431	463	723	2e-24	106
maker-scaffold_17-snap-gene-53.97-mRNA-1	AT1G67580.1	AT1G67580.1 | Symbols: | Protein kinase superfamily protein | chr1:25327727-25330965 REVERSE LENGTH=752	28.62	283	153	12	176	431	463	723	2e-24	106
maker-scaffold_17-snap-gene-53.97-mRNA-1	AT1G18040.1	AT1G18040.1 | Symbols: CDKD1;3, AT;CDCKD;3, CAK2AT | cyclin-dependent kinase D1;3 | chr1:6207128-6209299 REVERSE LENGTH=391	29.03	248	148	8	176	419	69	292	2e-24	103
maker-scaffold_17-snap-gene-53.97-mRNA-1	AT1G07880.2	AT1G07880.2 | Symbols: ATMPK13 | Protein kinase superfamily protein | chr1:2434193-2435712 REVERSE LENGTH=363	26.77	254	150	7	177	419	91	319	4e-24	102
maker-scaffold_17-snap-gene-53.97-mRNA-1	AT2G43790.1	AT2G43790.1 | Symbols: ATMPK6, MPK6, MAPK6, ATMAPK6 | MAP kinase 6 | chr2:18138477-18140693 FORWARD LENGTH=395	29.19	209	128	5	211	419	160	348	5e-24	102
maker-scaffold_17-snap-gene-53.97-mRNA-1	AT4G11330.1	AT4G11330.1 | Symbols: ATMPK5, MPK5 | MAP kinase 5 | chr4:6892143-6893845 FORWARD LENGTH=376	27.02	248	157	7	177	419	101	329	7e-24	102
maker-scaffold_17-snap-gene-53.97-mRNA-1	AT1G54610.3	AT1G54610.3 | Symbols: | Protein kinase superfamily protein | chr1:20393962-20396902 REVERSE LENGTH=572	25.00	344	207	12	104	419	82	402	1e-23	103
maker-scaffold_17-snap-gene-53.97-mRNA-1	AT1G54610.1	AT1G54610.1 | Symbols: | Protein kinase superfamily protein | chr1:20393962-20396902 REVERSE LENGTH=572	25.00	344	207	12	104	419	82	402	1e-23	103
maker-scaffold_17-snap-gene-53.97-mRNA-1	AT1G54610.2	AT1G54610.2 | Symbols: | Protein kinase superfamily protein | chr1:20393962-20396902 REVERSE LENGTH=573	25.00	344	207	12	104	419	82	402	1e-23	103
maker-scaffold_17-snap-gene-53.97-mRNA-1	AT3G45640.1	AT3G45640.1 | Symbols: ATMPK3, MPK3, ATMAPK3 | mitogen-activated protein kinase 3 | chr3:16756918-16758476 FORWARD LENGTH=370	26.25	339	204	10	106	419	7	324	1e-23	101
maker-scaffold_17-snap-gene-53.97-mRNA-1	AT2G01450.4	AT2G01450.4 | Symbols: ATMPK17, MPK17 | MAP kinase 17 | chr2:199722-202010 REVERSE LENGTH=486	26.24	343	196	12	115	431	8	319	1e-23	102
maker-scaffold_17-snap-gene-53.97-mRNA-1	AT2G01450.3	AT2G01450.3 | Symbols: ATMPK17, MPK17 | MAP kinase 17 | chr2:199722-202010 REVERSE LENGTH=486	26.24	343	196	12	115	431	8	319	1e-23	102
maker-scaffold_17-snap-gene-53.97-mRNA-1	AT2G01450.2	AT2G01450.2 | Symbols: ATMPK17, MPK17 | MAP kinase 17 | chr2:199722-202010 REVERSE LENGTH=486	26.24	343	196	12	115	431	8	319	1e-23	102
maker-scaffold_17-snap-gene-53.97-mRNA-1	AT2G01450.1	AT2G01450.1 | Symbols: ATMPK17, MPK17 | MAP kinase 17 | chr2:199722-202010 REVERSE LENGTH=486	26.24	343	196	12	115	431	8	319	1e-23	102
maker-scaffold_17-snap-gene-53.97-mRNA-1	AT2G46070.1	AT2G46070.1 | Symbols: ATMPK12, MAPK12, MPK12 | mitogen-activated protein kinase 12 | chr2:18946134-18947770 REVERSE LENGTH=372	27.09	251	157	8	177	421	99	329	2e-23	101
maker-scaffold_17-snap-gene-53.97-mRNA-1	AT5G45430.2	AT5G45430.2 | Symbols: | Protein kinase superfamily protein | chr5:18409200-18411711 FORWARD LENGTH=497	24.76	307	198	10	121	419	2	283	2e-23	102
maker-scaffold_17-snap-gene-53.97-mRNA-1	AT5G45430.1	AT5G45430.1 | Symbols: | Protein kinase superfamily protein | chr5:18409200-18411711 FORWARD LENGTH=499	24.43	307	199	10	121	419	2	283	2e-23	102
maker-scaffold_17-snap-gene-53.97-mRNA-1	AT4G19110.2	AT4G19110.2 | Symbols: | Protein kinase superfamily protein | chr4:10454770-10457468 REVERSE LENGTH=464	23.13	307	203	10	121	419	2	283	2e-23	102
maker-scaffold_17-snap-gene-53.97-mRNA-1	AT4G19110.1	AT4G19110.1 | Symbols: | Protein kinase superfamily protein | chr4:10454770-10457468 REVERSE LENGTH=461	23.13	307	203	10	121	419	2	283	2e-23	102
maker-scaffold_17-snap-gene-53.97-mRNA-1	AT1G66750.1	AT1G66750.1 | Symbols: CDKD1;2, CAK4AT, AT;CDKD;2, CDKD;2, CAK4 | CDK-activating kinase 4 | chr1:24894775-24897015 FORWARD LENGTH=348	30.92	249	142	9	176	419	70	293	3e-23	100
maker-scaffold_17-snap-gene-53.97-mRNA-1	AT4G19110.3	AT4G19110.3 | Symbols: | Protein kinase superfamily protein | chr4:10454770-10457032 REVERSE LENGTH=404	24.10	249	159	8	176	419	4	227	3e-23	100
maker-scaffold_17-snap-gene-53.97-mRNA-1	AT1G10210.2	AT1G10210.2 | Symbols: ATMPK1, MPK1 | mitogen-activated protein kinase 1 | chr1:3349579-3350776 FORWARD LENGTH=370	25.64	312	199	11	123	422	32	322	1e-22	99.0
maker-scaffold_17-snap-gene-53.97-mRNA-1	AT1G10210.1	AT1G10210.1 | Symbols: ATMPK1, MPK1 | mitogen-activated protein kinase 1 | chr1:3349579-3350776 FORWARD LENGTH=370	25.64	312	199	11	123	422	32	322	1e-22	99.0
maker-scaffold_17-snap-gene-53.97-mRNA-1	AT5G39420.1	AT5G39420.1 | Symbols: cdc2cAt | CDC2C | chr5:15772232-15774929 FORWARD LENGTH=644	26.37	311	189	10	123	419	105	389	1e-22	100
maker-scaffold_17-snap-gene-53.97-mRNA-1	AT1G53050.1	AT1G53050.1 | Symbols: | Protein kinase superfamily protein | chr1:19772574-19775531 FORWARD LENGTH=694	29.20	250	149	11	176	419	191	418	1e-22	100
maker-scaffold_17-snap-gene-53.97-mRNA-1	AT4G36450.1	AT4G36450.1 | Symbols: ATMPK14, MPK14 | mitogen-activated protein kinase 14 | chr4:17210245-17211413 REVERSE LENGTH=361	29.63	216	117	7	211	419	129	316	2e-22	98.2
maker-scaffold_17-snap-gene-53.97-mRNA-1	AT4G22940.1	AT4G22940.1 | Symbols: | Protein kinase superfamily protein | chr4:12021763-12023467 REVERSE LENGTH=458	28.75	320	189	12	115	419	93	388	2e-22	99.0
maker-scaffold_17-snap-gene-53.97-mRNA-1	AT1G73670.1	AT1G73670.1 | Symbols: ATMPK15, MPK15 | MAP kinase 15 | chr1:27700212-27703168 FORWARD LENGTH=576	26.20	332	186	12	115	419	82	381	3e-22	99.4
maker-scaffold_17-snap-gene-53.97-mRNA-1	AT2G18170.1	AT2G18170.1 | Symbols: ATMPK7, MPK7 | MAP kinase 7 | chr2:7908178-7909374 REVERSE LENGTH=368	28.70	216	122	7	211	419	129	319	3e-22	97.4
maker-scaffold_17-snap-gene-53.97-mRNA-1	AT2G42880.1	AT2G42880.1 | Symbols: ATMPK20, MPK20 | MAP kinase 20 | chr2:17840572-17843947 REVERSE LENGTH=606	26.18	340	199	10	103	419	6	316	3e-22	99.4
maker-scaffold_17-snap-gene-53.97-mRNA-1	AT3G14720.1	AT3G14720.1 | Symbols: ATMPK19, MPK19 | MAP kinase 19 | chr3:4946057-4948906 FORWARD LENGTH=598	26.52	328	190	9	115	419	17	316	7e-22	98.2
maker-scaffold_17-snap-gene-53.97-mRNA-1	AT5G44290.4	AT5G44290.4 | Symbols: | Protein kinase superfamily protein | chr5:17840750-17843190 REVERSE LENGTH=644	27.04	307	192	10	123	419	137	421	9e-22	98.2
maker-scaffold_17-snap-gene-53.97-mRNA-1	AT5G44290.3	AT5G44290.3 | Symbols: | Protein kinase superfamily protein | chr5:17840750-17843190 REVERSE LENGTH=644	27.04	307	192	10	123	419	137	421	9e-22	98.2
maker-scaffold_17-snap-gene-53.97-mRNA-1	AT5G44290.2	AT5G44290.2 | Symbols: | Protein kinase superfamily protein | chr5:17840750-17843190 REVERSE LENGTH=644	27.04	307	192	10	123	419	137	421	9e-22	98.2
maker-scaffold_17-snap-gene-53.97-mRNA-1	AT5G44290.1	AT5G44290.1 | Symbols: | Protein kinase superfamily protein | chr5:17840750-17843190 REVERSE LENGTH=644	27.04	307	192	10	123	419	137	421	9e-22	98.2
maker-scaffold_17-snap-gene-53.97-mRNA-1	AT1G59580.2	AT1G59580.2 | Symbols: ATMPK2, MPK2 | mitogen-activated protein kinase homolog 2 | chr1:21884521-21885743 FORWARD LENGTH=376	26.38	254	158	10	177	422	90	322	1e-21	95.9
maker-scaffold_17-snap-gene-53.97-mRNA-1	AT1G59580.1	AT1G59580.1 | Symbols: ATMPK2, MPK2 | mitogen-activated protein kinase homolog 2 | chr1:21884521-21885743 FORWARD LENGTH=376	26.38	254	158	10	177	422	90	322	1e-21	95.9
maker-scaffold_17-snap-gene-53.97-mRNA-1	AT1G33770.1	AT1G33770.1 | Symbols: | Protein kinase superfamily protein | chr1:12242126-12244462 FORWARD LENGTH=614	31.21	173	107	4	176	346	198	360	1e-21	97.4
maker-scaffold_17-snap-gene-53.97-mRNA-1	AT1G71530.1	AT1G71530.1 | Symbols: | Protein kinase superfamily protein | chr1:26939766-26942306 FORWARD LENGTH=655	31.64	177	101	6	176	346	204	366	3e-21	96.7
maker-scaffold_17-snap-gene-53.97-mRNA-1	AT1G03740.2	AT1G03740.2 | Symbols: | Protein kinase superfamily protein | chr1:934055-936581 FORWARD LENGTH=697	26.09	322	201	13	111	419	200	497	3e-21	96.7
maker-scaffold_17-snap-gene-53.97-mRNA-1	AT1G03740.1	AT1G03740.1 | Symbols: | Protein kinase superfamily protein | chr1:934055-936792 FORWARD LENGTH=740	26.09	322	201	13	111	419	200	497	3e-21	96.7
maker-scaffold_17-snap-gene-53.97-mRNA-1	AT1G71530.2	AT1G71530.2 | Symbols: | Protein kinase superfamily protein | chr1:26939766-26941579 FORWARD LENGTH=463	31.64	177	101	6	176	346	204	366	3e-21	95.5
maker-scaffold_17-snap-gene-53.97-mRNA-1	AT1G53510.1	AT1G53510.1 | Symbols: ATMPK18, MPK18 | mitogen-activated protein kinase 18 | chr1:19970961-19974158 REVERSE LENGTH=615	25.61	328	193	9	115	419	17	316	1e-20	94.4
maker-scaffold_17-snap-gene-53.97-mRNA-1	AT1G09600.1	AT1G09600.1 | Symbols: | Protein kinase superfamily protein | chr1:3108617-3111318 FORWARD LENGTH=714	28.81	236	144	7	121	346	161	382	2e-20	94.4
maker-scaffold_17-snap-gene-53.97-mRNA-1	AT3G05050.1	AT3G05050.1 | Symbols: | Protein kinase superfamily protein | chr3:1408789-1411194 REVERSE LENGTH=593	27.02	248	156	8	121	358	136	368	2e-20	94.0
maker-scaffold_17-snap-gene-53.97-mRNA-1	AT4G18710.2	AT4G18710.2 | Symbols: BIN2 | Protein kinase superfamily protein | chr4:10296474-10301148 FORWARD LENGTH=280	30.39	181	104	6	176	346	91	259	2e-20	90.9
maker-scaffold_17-snap-gene-53.97-mRNA-1	AT3G18040.1	AT3G18040.1 | Symbols: MPK9 | MAP kinase 9 | chr3:6174800-6178150 FORWARD LENGTH=510	25.60	336	197	11	115	426	15	321	2e-20	93.6
maker-scaffold_17-snap-gene-53.97-mRNA-1	AT5G63610.1	AT5G63610.1 | Symbols: HEN3, CDKE;1, ATCDK8 | cyclin-dependent kinase E;1 | chr5:25463645-25465057 REVERSE LENGTH=470	27.01	348	192	16	116	425	20	343	6e-20	92.0
maker-scaffold_17-snap-gene-53.97-mRNA-1	AT5G19010.1	AT5G19010.1 | Symbols: MPK16 | mitogen-activated protein kinase 16 | chr5:6345096-6347676 REVERSE LENGTH=567	24.39	328	197	9	115	419	17	316	6e-20	92.4
maker-scaffold_17-snap-gene-53.97-mRNA-1	AT5G63370.3	AT5G63370.3 | Symbols: | Protein kinase superfamily protein | chr5:25384954-25386390 REVERSE LENGTH=478	25.29	261	177	6	173	428	221	468	1e-19	91.3
maker-scaffold_17-snap-gene-53.97-mRNA-1	AT5G63370.2	AT5G63370.2 | Symbols: | Protein kinase superfamily protein | chr5:25384954-25386390 REVERSE LENGTH=478	25.29	261	177	6	173	428	221	468	1e-19	91.3
maker-scaffold_17-snap-gene-53.97-mRNA-1	AT2G46070.2	AT2G46070.2 | Symbols: MPK12 | mitogen-activated protein kinase 12 | chr2:18946301-18947770 REVERSE LENGTH=324	26.69	236	149	7	177	407	99	315	1e-19	89.4
maker-scaffold_17-snap-gene-53.97-mRNA-1	AT5G63370.4	AT5G63370.4 | Symbols: | Protein kinase superfamily protein | chr5:25384954-25386792 REVERSE LENGTH=612	25.77	260	165	9	173	422	355	596	1e-19	91.3
maker-scaffold_17-snap-gene-53.97-mRNA-1	AT5G63370.1	AT5G63370.1 | Symbols: | Protein kinase superfamily protein | chr5:25384954-25386792 REVERSE LENGTH=612	25.77	260	165	9	173	422	355	596	1e-19	91.3
maker-scaffold_17-snap-gene-53.97-mRNA-1	AT5G10270.1	AT5G10270.1 | Symbols: CDKC;1 | cyclin-dependent kinase C;1 | chr5:3221715-3224674 REVERSE LENGTH=505	26.88	253	166	7	177	420	84	326	2e-19	90.9
maker-scaffold_17-snap-gene-53.97-mRNA-1	AT1G18150.3	AT1G18150.3 | Symbols: ATMPK8 | Protein kinase superfamily protein | chr1:6244641-6247582 REVERSE LENGTH=589	24.78	335	201	9	115	426	96	402	8e-19	89.0
maker-scaffold_17-snap-gene-53.97-mRNA-1	AT1G18150.1	AT1G18150.1 | Symbols: ATMPK8 | Protein kinase superfamily protein | chr1:6244641-6247582 REVERSE LENGTH=589	24.78	335	201	9	115	426	96	402	8e-19	89.0
maker-scaffold_17-snap-gene-53.97-mRNA-1	AT1G18150.2	AT1G18150.2 | Symbols: ATMPK8 | Protein kinase superfamily protein | chr1:6244641-6247582 REVERSE LENGTH=589	24.78	335	201	9	115	426	96	402	8e-19	89.0
maker-scaffold_17-snap-gene-53.97-mRNA-1	AT3G18040.2	AT3G18040.2 | Symbols: MPK9 | MAP kinase 9 | chr3:6175741-6178150 FORWARD LENGTH=422	28.93	242	141	8	207	426	1	233	9e-19	88.2
maker-scaffold_17-snap-gene-53.97-mRNA-1	AT5G64960.1	AT5G64960.1 | Symbols: CDKC2, CDKC;2 | cyclin dependent kinase group C2 | chr5:25955497-25958427 FORWARD LENGTH=513	25.87	344	219	11	93	420	3	326	2e-18	87.8
maker-scaffold_17-snap-gene-53.97-mRNA-1	AT1G07880.1	AT1G07880.1 | Symbols: ATMPK13 | Protein kinase superfamily protein | chr1:2434706-2435712 REVERSE LENGTH=254	28.49	172	105	5	177	343	91	249	2e-18	84.7
maker-scaffold_17-snap-gene-53.97-mRNA-1	AT1G01560.1	AT1G01560.1 | Symbols: ATMPK11, MPK11 | MAP kinase 11 | chr1:202345-203662 FORWARD LENGTH=275	29.07	172	104	5	177	343	98	256	3e-18	84.7
maker-scaffold_17-snap-gene-53.97-mRNA-1	AT5G64960.2	AT5G64960.2 | Symbols: CDKC2, CDKC;2 | cyclin dependent kinase group C2 | chr5:25956150-25958427 FORWARD LENGTH=460	27.06	255	163	8	177	420	31	273	3e-18	86.7
maker-scaffold_17-snap-gene-53.97-mRNA-1	AT1G57700.1	AT1G57700.1 | Symbols: | Protein kinase superfamily protein | chr1:21371051-21373860 FORWARD LENGTH=692	31.07	177	102	6	176	346	203	365	5e-18	86.7
maker-scaffold_17-snap-gene-53.97-mRNA-1	AT1G08650.1	AT1G08650.1 | Symbols: PPCK1, ATPPCK1 | phosphoenolpyruvate carboxylase kinase 1 | chr1:2752206-2753232 FORWARD LENGTH=284	25.67	261	134	8	176	428	74	282	4e-16	78.6
maker-scaffold_17-snap-gene-53.97-mRNA-1	AT5G19360.1	AT5G19360.1 | Symbols: CPK34 | calcium-dependent protein kinase 34 | chr5:6521716-6523780 REVERSE LENGTH=523	26.17	256	135	9	169	419	120	326	2e-15	78.6
maker-scaffold_17-snap-gene-53.97-mRNA-1	AT5G12180.1	AT5G12180.1 | Symbols: CPK17 | calcium-dependent protein kinase 17 | chr5:3937136-3939323 FORWARD LENGTH=528	26.17	256	135	9	169	419	125	331	2e-15	78.2
maker-scaffold_17-snap-gene-53.97-mRNA-1	AT2G41140.1	AT2G41140.1 | Symbols: CRK1, ATCRK1, ATCBK3 | CDPK-related kinase 1 | chr2:17150492-17153378 FORWARD LENGTH=576	29.73	185	92	5	237	419	237	385	3e-15	77.8
maker-scaffold_17-snap-gene-53.97-mRNA-1	AT3G53570.3	AT3G53570.3 | Symbols: AFC1, AME2, FC1 | FUS3-complementing gene 1 | chr3:19861449-19864083 REVERSE LENGTH=453	24.86	346	194	13	123	419	101	429	3e-15	77.4
maker-scaffold_17-snap-gene-53.97-mRNA-1	AT3G53570.4	AT3G53570.4 | Symbols: AFC1, AME2, FC1 | FUS3-complementing gene 1 | chr3:19861449-19864125 REVERSE LENGTH=467	24.86	346	194	13	123	419	115	443	4e-15	77.4
maker-scaffold_17-snap-gene-53.97-mRNA-1	AT3G53570.2	AT3G53570.2 | Symbols: AFC1, AME2, FC1 | FUS3-complementing gene 1 | chr3:19861449-19864125 REVERSE LENGTH=467	24.86	346	194	13	123	419	115	443	4e-15	77.4
maker-scaffold_17-snap-gene-53.97-mRNA-1	AT3G53570.1	AT3G53570.1 | Symbols: AFC1, AME2, FC1 | FUS3-complementing gene 1 | chr3:19861449-19864125 REVERSE LENGTH=467	24.86	346	194	13	123	419	115	443	4e-15	77.4
maker-scaffold_17-snap-gene-53.97-mRNA-1	AT5G12480.2	AT5G12480.2 | Symbols: CPK7 | calmodulin-domain protein kinase 7 | chr5:4047817-4050035 REVERSE LENGTH=441	26.15	218	121	6	210	425	50	229	4e-15	77.4
maker-scaffold_17-snap-gene-53.97-mRNA-1	AT3G56760.1	AT3G56760.1 | Symbols: | Protein kinase superfamily protein | chr3:21020661-21023756 REVERSE LENGTH=577	28.11	185	95	4	237	419	238	386	7e-15	77.0
maker-scaffold_17-snap-gene-53.97-mRNA-1	AT4G23650.1	AT4G23650.1 | Symbols: CDPK6, CPK3 | calcium-dependent protein kinase 6 | chr4:12324967-12327415 REVERSE LENGTH=529	27.50	240	116	8	199	419	136	336	9e-15	76.3
maker-scaffold_17-snap-gene-53.97-mRNA-1	AT5G12480.1	AT5G12480.1 | Symbols: CPK7 | calmodulin-domain protein kinase 7 | chr5:4047817-4050035 REVERSE LENGTH=535	26.16	237	120	7	208	425	123	323	9e-15	76.3
maker-scaffold_17-snap-gene-53.97-mRNA-1	AT2G41860.1	AT2G41860.1 | Symbols: CPK14 | calcium-dependent protein kinase 14 | chr2:17467646-17469786 REVERSE LENGTH=530	26.47	204	112	7	226	427	153	320	1e-14	75.9
maker-scaffold_17-snap-gene-53.97-mRNA-1	AT1G08650.2	AT1G08650.2 | Symbols: PPCK1 | phosphoenolpyruvate carboxylase kinase 1 | chr1:2752206-2753150 FORWARD LENGTH=276	28.57	161	89	5	176	328	74	216	1e-14	73.9
maker-scaffold_17-snap-gene-53.97-mRNA-1	AT2G41860.2	AT2G41860.2 | Symbols: CPK14 | calcium-dependent protein kinase 14 | chr2:17467646-17469786 REVERSE LENGTH=530	26.47	204	112	7	226	427	153	320	2e-14	75.5
maker-scaffold_17-snap-gene-53.97-mRNA-1	AT1G18890.1	AT1G18890.1 | Symbols: ATCDPK1, CPK10, CDPK1, AtCPK10 | calcium-dependent protein kinase 1 | chr1:6523468-6525736 REVERSE LENGTH=545	28.49	186	95	6	242	425	178	327	3e-14	74.7
maker-scaffold_17-snap-gene-53.97-mRNA-1	AT3G57530.1	AT3G57530.1 | Symbols: CPK32, ATCPK32, CDPK32 | calcium-dependent protein kinase 32 | chr3:21296898-21299351 REVERSE LENGTH=538	26.24	202	111	5	226	425	162	327	3e-14	74.7
maker-scaffold_17-snap-gene-53.97-mRNA-1	AT2G35890.1	AT2G35890.1 | Symbols: CPK25 | calcium-dependent protein kinase 25 | chr2:15067175-15069136 REVERSE LENGTH=520	27.75	191	100	4	237	425	242	396	3e-14	74.3
maker-scaffold_17-snap-gene-53.97-mRNA-1	AT3G17750.1	AT3G17750.1 | Symbols: | Protein kinase superfamily protein | chr3:6074228-6078428 FORWARD LENGTH=1138	28.02	207	108	9	238	421	944	1132	7e-14	74.3
maker-scaffold_17-snap-gene-53.97-mRNA-1	AT2G17890.1	AT2G17890.1 | Symbols: CPK16 | calcium-dependent protein kinase 16 | chr2:7769885-7772627 REVERSE LENGTH=571	27.38	252	137	10	169	418	160	367	9e-14	73.2
maker-scaffold_17-snap-gene-53.97-mRNA-1	AT2G37840.1	AT2G37840.1 | Symbols: | Protein kinase superfamily protein | chr2:15851978-15856047 FORWARD LENGTH=733	23.51	319	187	9	122	431	11	281	1e-13	73.2
maker-scaffold_17-snap-gene-53.97-mRNA-1	AT2G31500.1	AT2G31500.1 | Symbols: CPK24 | calcium-dependent protein kinase 24 | chr2:13414016-13416324 FORWARD LENGTH=582	25.79	252	126	9	198	430	123	332	2e-13	72.4
maker-scaffold_17-snap-gene-53.97-mRNA-1	AT1G61950.1	AT1G61950.1 | Symbols: CPK19 | calcium-dependent protein kinase 19 | chr1:22899417-22901941 FORWARD LENGTH=551	24.12	311	177	11	120	419	95	357	2e-13	72.0
maker-scaffold_17-snap-gene-53.97-mRNA-1	AT2G46700.1	AT2G46700.1 | Symbols: ATCRK3, CRK3 | CDPK-related kinase 3 | chr2:19182968-19186430 REVERSE LENGTH=595	27.32	183	95	5	239	419	259	405	3e-13	71.6
maker-scaffold_17-snap-gene-53.97-mRNA-1	AT3G63280.2	AT3G63280.2 | Symbols: ATNEK4, NEK4 | NIMA-related kinase 4 | chr3:23378582-23381362 FORWARD LENGTH=555	28.80	184	92	4	238	421	116	260	3e-13	71.6
maker-scaffold_17-snap-gene-53.97-mRNA-1	AT3G63280.1	AT3G63280.1 | Symbols: ATNEK4, NEK4 | NIMA-related kinase 4 | chr3:23378582-23381362 FORWARD LENGTH=555	28.80	184	92	4	238	421	116	260	3e-13	71.6
maker-scaffold_17-snap-gene-53.97-mRNA-1	AT2G46700.2	AT2G46700.2 | Symbols: ATCRK3, CRK3 | CDPK-related kinase 3 | chr2:19182968-19184892 REVERSE LENGTH=371	27.03	185	97	4	237	419	33	181	3e-13	70.9
maker-scaffold_17-snap-gene-53.97-mRNA-1	AT3G53930.2	AT3G53930.2 | Symbols: | Protein kinase superfamily protein | chr3:19966541-19970580 FORWARD LENGTH=712	21.94	319	192	8	122	431	19	289	3e-13	71.6
maker-scaffold_17-snap-gene-53.97-mRNA-1	AT4G04740.2	AT4G04740.2 | Symbols: CPK23 | calcium-dependent protein kinase 23 | chr4:2404883-2408493 REVERSE LENGTH=533	24.41	254	142	8	169	419	121	327	3e-13	71.2
maker-scaffold_17-snap-gene-53.97-mRNA-1	AT3G53930.1	AT3G53930.1 | Symbols: | Protein kinase superfamily protein | chr3:19966541-19970580 FORWARD LENGTH=711	21.94	319	192	8	122	431	19	289	3e-13	71.6
maker-scaffold_17-snap-gene-53.97-mRNA-1	AT1G54960.1	AT1G54960.1 | Symbols: ANP2, MAPKKK2, NP2 | NPK1-related protein kinase 2 | chr1:20500058-20503587 FORWARD LENGTH=606	25.30	253	127	11	176	419	86	285	4e-13	71.2
maker-scaffold_17-snap-gene-53.97-mRNA-1	AT4G04740.1	AT4G04740.1 | Symbols: CPK23, ATCPK23 | calcium-dependent protein kinase 23 | chr4:2405406-2408493 REVERSE LENGTH=520	24.41	254	142	8	169	419	121	327	4e-13	70.9
maker-scaffold_17-snap-gene-53.97-mRNA-1	AT2G40120.1	AT2G40120.1 | Symbols: | Protein kinase superfamily protein | chr2:16755137-16757258 REVERSE LENGTH=570	30.10	196	113	7	238	419	378	563	5e-13	70.9
maker-scaffold_17-snap-gene-53.97-mRNA-1	AT5G19450.2	AT5G19450.2 | Symbols: CDPK19, CPK8 | calcium-dependent protein kinase 19 | chr5:6558672-6561471 REVERSE LENGTH=533	30.71	140	76	4	208	328	121	258	5e-13	70.9
maker-scaffold_17-snap-gene-53.97-mRNA-1	AT5G19450.1	AT5G19450.1 | Symbols: CDPK19, CPK8 | calcium-dependent protein kinase 19 | chr5:6558672-6561471 REVERSE LENGTH=533	30.71	140	76	4	208	328	121	258	5e-13	70.9
maker-scaffold_17-snap-gene-53.97-mRNA-1	AT2G45490.1	AT2G45490.1 | Symbols: AtAUR3, AUR3 | ataurora3 | chr2:18747658-18749044 REVERSE LENGTH=288	25.66	226	147	9	122	340	21	232	6e-13	68.9
maker-scaffold_17-snap-gene-53.97-mRNA-1	AT3G50530.1	AT3G50530.1 | Symbols: CRK | CDPK-related kinase | chr3:18753833-18756487 FORWARD LENGTH=601	26.06	188	101	5	241	426	266	417	6e-13	70.5
maker-scaffold_17-snap-gene-53.97-mRNA-1	AT1G74740.1	AT1G74740.1 | Symbols: CPK30, CDPK1A, ATCPK30 | calcium-dependent protein kinase 30 | chr1:28080199-28082476 REVERSE LENGTH=541	25.10	251	130	9	194	425	112	323	6e-13	70.5
maker-scaffold_17-snap-gene-53.97-mRNA-1	AT5G24430.1	AT5G24430.1 | Symbols: | Calcium-dependent protein kinase (CDPK) family protein | chr5:8339390-8342913 REVERSE LENGTH=594	27.57	185	96	5	237	419	257	405	1e-12	70.1
maker-scaffold_17-snap-gene-53.97-mRNA-1	AT2G38910.1	AT2G38910.1 | Symbols: CPK20 | calcium-dependent protein kinase 20 | chr2:16245214-16247483 REVERSE LENGTH=583	26.63	184	97	5	237	418	244	391	1e-12	69.7
maker-scaffold_17-snap-gene-53.97-mRNA-1	AT5G57630.1	AT5G57630.1 | Symbols: CIPK21, SnRK3.4 | CBL-interacting protein kinase 21 | chr5:23341092-23343143 REVERSE LENGTH=416	23.95	238	152	8	123	352	12	228	2e-12	68.9
maker-scaffold_17-snap-gene-53.97-mRNA-1	AT1G12680.1	AT1G12680.1 | Symbols: PEPKR2 | phosphoenolpyruvate carboxylase-related kinase 2 | chr1:4320123-4322269 REVERSE LENGTH=470	23.27	318	190	11	113	424	93	362	2e-12	68.9
maker-scaffold_17-snap-gene-53.97-mRNA-1	AT3G19100.1	AT3G19100.1 | Symbols: | Protein kinase superfamily protein | chr3:6605681-6608980 FORWARD LENGTH=599	27.07	181	94	5	241	419	262	406	2e-12	69.3
maker-scaffold_17-snap-gene-53.97-mRNA-1	AT3G25840.2	AT3G25840.2 | Symbols: | Protein kinase superfamily protein | chr3:9452993-9456322 REVERSE LENGTH=673	28.22	202	121	8	238	419	473	670	2e-12	69.3
maker-scaffold_17-snap-gene-53.97-mRNA-1	AT1G49580.1	AT1G49580.1 | Symbols: | Calcium-dependent protein kinase (CDPK) family protein | chr1:18351611-18354384 FORWARD LENGTH=606	27.07	181	94	6	241	419	268	412	2e-12	69.3
maker-scaffold_17-snap-gene-53.97-mRNA-1	AT1G12580.1	AT1G12580.1 | Symbols: PEPKR1 | phosphoenolpyruvate carboxylase-related kinase 1 | chr1:4283635-4285675 FORWARD LENGTH=522	24.51	253	143	10	169	419	96	302	2e-12	68.9
maker-scaffold_17-snap-gene-53.97-mRNA-1	AT1G49180.2	AT1G49180.2 | Symbols: | protein kinase family protein | chr1:18184814-18187444 REVERSE LENGTH=376	30.54	167	102	6	176	340	64	218	2e-12	68.2
maker-scaffold_17-snap-gene-53.97-mRNA-1	AT3G51850.1	AT3G51850.1 | Symbols: CPK13 | calcium-dependent protein kinase 13 | chr3:19232667-19235526 FORWARD LENGTH=528	23.44	273	153	8	173	425	82	318	2e-12	68.9
maker-scaffold_17-snap-gene-53.97-mRNA-1	AT4G24740.2	AT4G24740.2 | Symbols: AFC2, AME1, FC2 | FUS3-complementing gene 2 | chr4:12754729-12756549 REVERSE LENGTH=324	23.51	268	146	11	194	419	70	320	2e-12	67.8
maker-scaffold_17-snap-gene-53.97-mRNA-1	AT1G76040.2	AT1G76040.2 | Symbols: CPK29 | calcium-dependent protein kinase 29 | chr1:28537743-28540448 FORWARD LENGTH=561	24.90	257	145	9	169	423	164	374	2e-12	68.9
maker-scaffold_17-snap-gene-53.97-mRNA-1	AT4G24740.1	AT4G24740.1 | Symbols: AFC2, AME1, FC2 | FUS3-complementing gene 2 | chr4:12754729-12757653 REVERSE LENGTH=427	22.76	268	148	10	194	419	173	423	3e-12	68.2
maker-scaffold_17-snap-gene-53.97-mRNA-1	AT1G49180.1	AT1G49180.1 | Symbols: | protein kinase family protein | chr1:18184840-18187444 REVERSE LENGTH=408	30.54	167	102	6	176	340	64	218	3e-12	67.8
maker-scaffold_17-snap-gene-53.97-mRNA-1	AT3G25840.1	AT3G25840.1 | Symbols: | Protein kinase superfamily protein | chr3:9452993-9457446 REVERSE LENGTH=935	28.16	206	116	9	238	419	735	932	5e-12	68.2
maker-scaffold_17-snap-gene-53.97-mRNA-1	AT5G66210.4	AT5G66210.4 | Symbols: CPK28 | calcium-dependent protein kinase 28 | chr5:26457145-26459434 REVERSE LENGTH=435	27.42	186	97	6	242	425	179	328	5e-12	67.4
maker-scaffold_17-snap-gene-53.97-mRNA-1	AT1G54510.3	AT1G54510.3 | Symbols: NEK1 | NIMA-related serine/threonine kinase 1 | chr1:20358603-20362006 REVERSE LENGTH=612	27.72	184	94	4	238	421	116	260	5e-12	67.8
maker-scaffold_17-snap-gene-53.97-mRNA-1	AT1G54510.2	AT1G54510.2 | Symbols: NEK1 | NIMA-related serine/threonine kinase 1 | chr1:20358603-20362006 REVERSE LENGTH=612	27.72	184	94	4	238	421	116	260	5e-12	67.8
maker-scaffold_17-snap-gene-53.97-mRNA-1	AT1G54510.1	AT1G54510.1 | Symbols: ATNEK1, NEK1 | NIMA-related serine/threonine kinase 1 | chr1:20358603-20362006 REVERSE LENGTH=612	27.72	184	94	4	238	421	116	260	5e-12	67.8
maker-scaffold_17-snap-gene-53.97-mRNA-1	AT4G04700.1	AT4G04700.1 | Symbols: CPK27 | calcium-dependent protein kinase 27 | chr4:2385276-2387986 REVERSE LENGTH=485	25.20	254	144	10	169	419	80	290	6e-12	67.4
maker-scaffold_17-snap-gene-53.97-mRNA-1	AT3G49370.1	AT3G49370.1 | Symbols: | Calcium-dependent protein kinase (CDPK) family protein | chr3:18304954-18307906 REVERSE LENGTH=594	24.90	253	143	8	169	419	197	404	7e-12	67.4
maker-scaffold_17-snap-gene-53.97-mRNA-1	AT4G21940.1	AT4G21940.1 | Symbols: CPK15 | calcium-dependent protein kinase 15 | chr4:11640847-11643387 FORWARD LENGTH=554	24.81	262	144	9	169	427	154	365	7e-12	67.4
maker-scaffold_17-snap-gene-53.97-mRNA-1	AT3G04530.1	AT3G04530.1 | Symbols: PPCK2, PEPCK2, ATPPCK2 | phosphoenolpyruvate carboxylase kinase 2 | chr3:1221546-1222456 FORWARD LENGTH=278	28.12	160	89	6	176	327	70	211	7e-12	65.9
maker-scaffold_17-snap-gene-53.97-mRNA-1	AT4G21940.2	AT4G21940.2 | Symbols: CPK15 | calcium-dependent protein kinase 15 | chr4:11640847-11643487 FORWARD LENGTH=561	24.81	262	144	9	169	427	154	365	8e-12	67.0
maker-scaffold_17-snap-gene-53.97-mRNA-1	AT5G66210.1	AT5G66210.1 | Symbols: CPK28 | calcium-dependent protein kinase 28 | chr5:26456681-26459434 REVERSE LENGTH=523	27.42	186	97	6	242	425	179	328	8e-12	67.0
maker-scaffold_17-snap-gene-53.97-mRNA-1	AT5G66210.2	AT5G66210.2 | Symbols: CPK28 | calcium-dependent protein kinase 28 | chr5:26456681-26459434 REVERSE LENGTH=523	27.42	186	97	6	242	425	179	328	8e-12	67.0
maker-scaffold_17-snap-gene-53.97-mRNA-1	AT4G04720.1	AT4G04720.1 | Symbols: CPK21 | calcium-dependent protein kinase 21 | chr4:2394817-2397631 REVERSE LENGTH=531	28.41	176	108	6	169	339	132	294	8e-12	67.0
maker-scaffold_17-snap-gene-53.97-mRNA-1	AT5G66210.3	AT5G66210.3 | Symbols: CPK28 | calcium-dependent protein kinase 28 | chr5:26456476-26459434 REVERSE LENGTH=488	27.42	186	97	6	242	425	179	328	9e-12	66.6
maker-scaffold_17-snap-gene-53.97-mRNA-1	AT1G09000.1	AT1G09000.1 | Symbols: ANP1, MAPKKK1, NP1 | NPK1-related protein kinase 1 | chr1:2891111-2894987 FORWARD LENGTH=666	24.31	255	125	10	176	418	132	330	1e-11	66.2
maker-scaffold_17-snap-gene-53.97-mRNA-1	AT4G09570.1	AT4G09570.1 | Symbols: CPK4, ATCPK4 | calcium-dependent protein kinase 4 | chr4:6049560-6052184 FORWARD LENGTH=501	36.17	94	56	2	237	328	135	226	1e-11	66.2
maker-scaffold_17-snap-gene-53.97-mRNA-1	AT1G35670.1	AT1G35670.1 | Symbols: ATCDPK2, CPK11, ATCPK11, CDPK2 | calcium-dependent protein kinase 2 | chr1:13205456-13208058 FORWARD LENGTH=495	36.17	94	56	2	237	328	136	227	2e-11	66.2
maker-scaffold_17-snap-gene-53.97-mRNA-1	AT3G06030.1	AT3G06030.1 | Symbols: ANP3, MAPKKK12, NP3 | NPK1-related protein kinase 3 | chr3:1818895-1822705 REVERSE LENGTH=651	24.71	255	134	10	176	423	131	334	2e-11	66.2
maker-scaffold_17-snap-gene-53.97-mRNA-1	AT3G53640.1	AT3G53640.1 | Symbols: | Protein kinase superfamily protein | chr3:19887007-19888935 REVERSE LENGTH=642	25.97	231	125	10	215	419	429	639	2e-11	65.9
maker-scaffold_17-snap-gene-53.97-mRNA-1	AT1G13350.1	AT1G13350.1 | Symbols: | Protein kinase superfamily protein | chr1:4572502-4576547 REVERSE LENGTH=761	26.48	219	121	9	227	419	554	758	2e-11	66.2
maker-scaffold_17-snap-gene-53.97-mRNA-1	AT1G13350.2	AT1G13350.2 | Symbols: | Protein kinase superfamily protein | chr1:4572502-4576547 REVERSE LENGTH=788	26.48	219	121	9	227	419	581	785	2e-11	65.9
maker-scaffold_17-snap-gene-53.97-mRNA-1	AT2G17290.1	AT2G17290.1 | Symbols: CPK6, ATCDPK3, ATCPK6 | Calcium-dependent protein kinase family protein | chr2:7517005-7519239 FORWARD LENGTH=544	26.49	185	98	5	237	419	195	343	3e-11	65.5
maker-scaffold_17-snap-gene-53.97-mRNA-1	AT1G53570.1	AT1G53570.1 | Symbols: MAP3KA, MAPKKK3 | mitogen-activated protein kinase kinase kinase 3 | chr1:19987391-19990733 FORWARD LENGTH=609	23.23	254	141	8	169	419	268	470	3e-11	65.5
maker-scaffold_17-snap-gene-53.97-mRNA-1	AT1G53570.4	AT1G53570.4 | Symbols: MAP3KA | mitogen-activated protein kinase kinase kinase 3 | chr1:19987391-19990733 FORWARD LENGTH=608	23.23	254	141	8	169	419	268	470	3e-11	65.5
maker-scaffold_17-snap-gene-53.97-mRNA-1	AT4G35310.1	AT4G35310.1 | Symbols: CPK5, ATCPK5 | calmodulin-domain protein kinase 5 | chr4:16802436-16804628 FORWARD LENGTH=556	34.04	94	58	2	237	328	207	298	3e-11	65.5
maker-scaffold_17-snap-gene-53.97-mRNA-1	AT4G38230.3	AT4G38230.3 | Symbols: CPK26 | calcium-dependent protein kinase 26 | chr4:17928994-17930918 REVERSE LENGTH=484	34.04	94	58	2	237	328	134	225	3e-11	65.1
maker-scaffold_17-snap-gene-53.97-mRNA-1	AT1G73460.1	AT1G73460.1 | Symbols: | Protein kinase superfamily protein | chr1:27620122-27624899 FORWARD LENGTH=1169	27.36	201	117	10	238	421	975	1163	3e-11	65.9
maker-scaffold_17-snap-gene-53.97-mRNA-1	AT1G53570.3	AT1G53570.3 | Symbols: MAP3KA, MAPKKK3 | mitogen-activated protein kinase kinase kinase 3 | chr1:19987391-19990733 FORWARD LENGTH=608	23.23	254	141	8	169	419	268	470	3e-11	65.5
maker-scaffold_17-snap-gene-53.97-mRNA-1	AT1G53570.2	AT1G53570.2 | Symbols: MAP3KA, MAPKKK3 | mitogen-activated protein kinase kinase kinase 3 | chr1:19987391-19990733 FORWARD LENGTH=608	23.23	254	141	8	169	419	268	470	3e-11	65.5
maker-scaffold_17-snap-gene-53.97-mRNA-1	AT1G73450.1	AT1G73450.1 | Symbols: | Protein kinase superfamily protein | chr1:27613856-27618635 FORWARD LENGTH=1152	27.36	201	117	10	238	421	958	1146	3e-11	65.5
maker-scaffold_17-snap-gene-53.97-mRNA-1	AT4G38230.2	AT4G38230.2 | Symbols: CPK26 | calcium-dependent protein kinase 26 | chr4:17928994-17931101 REVERSE LENGTH=514	34.04	94	58	2	237	328	164	255	3e-11	65.1
maker-scaffold_17-snap-gene-53.97-mRNA-1	AT3G20860.1	AT3G20860.1 | Symbols: ATNEK5, NEK5 | NIMA-related kinase 5 | chr3:7306147-7308434 FORWARD LENGTH=427	26.49	185	95	6	238	421	126	270	4e-11	64.7
maker-scaffold_17-snap-gene-53.97-mRNA-1	AT4G32830.1	AT4G32830.1 | Symbols: AtAUR1, AUR1 | ataurora1 | chr4:15842557-15844354 FORWARD LENGTH=294	26.43	227	146	9	121	340	29	241	4e-11	63.5
maker-scaffold_17-snap-gene-53.97-mRNA-1	AT5G21326.1	AT5G21326.1 | Symbols: | Ca2+regulated serine-threonine protein kinase family protein | chr5:7218081-7221743 FORWARD LENGTH=439	27.91	215	132	7	123	327	13	214	5e-11	64.3
maker-scaffold_17-snap-gene-53.97-mRNA-1	AT4G32660.1	AT4G32660.1 | Symbols: AME3 | Protein kinase superfamily protein | chr4:15756396-15759107 FORWARD LENGTH=400	26.77	254	141	11	205	419	149	396	7e-11	63.9
maker-scaffold_17-snap-gene-53.97-mRNA-1	AT4G32660.3	AT4G32660.3 | Symbols: AME3 | Protein kinase superfamily protein | chr4:15756420-15759107 FORWARD LENGTH=392	26.77	254	141	11	205	419	141	388	7e-11	63.5
maker-scaffold_17-snap-gene-53.97-mRNA-1	AT5G04870.1	AT5G04870.1 | Symbols: CPK1, ATCPK1 | calcium dependent protein kinase 1 | chr5:1417015-1419877 REVERSE LENGTH=610	35.11	94	57	2	237	328	260	351	9e-11	63.9
maker-scaffold_17-snap-gene-53.97-mRNA-1	AT4G04695.1	AT4G04695.1 | Symbols: CPK31 | calcium-dependent protein kinase 31 | chr4:2381634-2383996 REVERSE LENGTH=484	22.13	253	153	9	169	419	80	290	1e-10	63.5
maker-scaffold_17-snap-gene-53.97-mRNA-1	AT5G39440.1	AT5G39440.1 | Symbols: SnRK1.3 | SNF1-related protein kinase 1.3 | chr5:15781907-15784699 FORWARD LENGTH=494	30.77	91	61	2	237	327	128	216	1e-10	63.5
maker-scaffold_17-snap-gene-53.97-mRNA-1	AT1G50700.1	AT1G50700.1 | Symbols: CPK33 | calcium-dependent protein kinase 33 | chr1:18782214-18784385 FORWARD LENGTH=521	27.88	165	99	6	169	328	125	274	1e-10	63.2
maker-scaffold_17-snap-gene-53.97-mRNA-1	AT3G10660.1	AT3G10660.1 | Symbols: CPK2, ATCPK2 | calmodulin-domain protein kinase cdpk isoform 2 | chr3:3331599-3334268 REVERSE LENGTH=646	29.44	214	131	7	123	328	186	387	2e-10	63.2
maker-scaffold_17-snap-gene-53.97-mRNA-1	AT2G38490.1	AT2G38490.1 | Symbols: CIPK22, SnRK3.19 | CBL-interacting protein kinase 22 | chr2:16113909-16115276 REVERSE LENGTH=455	32.35	136	66	7	219	330	126	259	2e-10	62.4
maker-scaffold_17-snap-gene-53.97-mRNA-1	AT1G50240.2	AT1G50240.2 | Symbols: FU | Protein kinase family protein with ARM repeat domain | chr1:18607063-18614094 FORWARD LENGTH=1322	34.46	148	74	7	238	376	114	247	2e-10	63.2
maker-scaffold_17-snap-gene-53.97-mRNA-1	AT1G63700.1	AT1G63700.1 | Symbols: EMB71, YDA, MAPKKK4 | Protein kinase superfamily protein | chr1:23625208-23629031 REVERSE LENGTH=883	24.04	208	107	6	217	424	502	658	2e-10	62.8
maker-scaffold_17-snap-gene-53.97-mRNA-1	AT2G25880.1	AT2G25880.1 | Symbols: AtAUR2, AUR2 | ataurora2 | chr2:11034887-11036827 REVERSE LENGTH=288	26.13	222	144	9	111	327	14	220	2e-10	61.2
maker-scaffold_17-snap-gene-53.97-mRNA-1	AT5G35980.2	AT5G35980.2 | Symbols: YAK1 | yeast YAK1-related gene 1 | chr5:14128551-14134354 FORWARD LENGTH=787	33.33	102	62	4	246	345	244	341	4e-10	62.0
maker-scaffold_17-snap-gene-53.97-mRNA-1	AT5G35980.1	AT5G35980.1 | Symbols: YAK1 | yeast YAK1-related gene 1 | chr5:14128551-14135984 FORWARD LENGTH=956	33.33	102	62	4	246	345	244	341	4e-10	62.0
maker-scaffold_17-snap-gene-53.97-mRNA-1	AT3G20410.1	AT3G20410.1 | Symbols: CPK9 | calmodulin-domain protein kinase 9 | chr3:7116388-7118824 FORWARD LENGTH=541	27.88	165	99	6	169	328	143	292	5e-10	61.6
maker-scaffold_17-snap-gene-53.97-mRNA-1	AT2G25090.1	AT2G25090.1 | Symbols: CIPK16, SnRK3.18 | CBL-interacting protein kinase 16 | chr2:10670542-10672610 REVERSE LENGTH=469	25.00	228	136	10	121	328	13	225	5e-10	61.2
maker-scaffold_17-snap-gene-53.97-mRNA-1	AT3G08730.1	AT3G08730.1 | Symbols: ATPK1, ATPK6, ATS6K1, PK6, PK1, S6K1 | protein-serine kinase 1 | chr3:2651581-2653363 REVERSE LENGTH=465	32.61	92	60	2	237	328	243	332	5e-10	61.2
maker-scaffold_17-snap-gene-53.97-mRNA-1	AT3G08720.2	AT3G08720.2 | Symbols: ATPK19, ATPK2 | serine/threonine protein kinase 2 | chr3:2648625-2650407 REVERSE LENGTH=471	29.91	107	73	2	237	343	249	353	6e-10	61.2
maker-scaffold_17-snap-gene-53.97-mRNA-1	AT3G08720.1	AT3G08720.1 | Symbols: ATPK19, ATS6K2, S6K2, ATPK2 | serine/threonine protein kinase 2 | chr3:2648625-2650407 REVERSE LENGTH=471	29.91	107	73	2	237	343	249	353	6e-10	61.2
maker-scaffold_17-snap-gene-53.97-mRNA-1	AT5G23580.1	AT5G23580.1 | Symbols: CDPK9, ATCDPK9, CPK12, ATCPK12 | calmodulin-like domain protein kinase 9 | chr5:7950388-7952433 REVERSE LENGTH=490	32.98	94	59	2	237	328	132	223	7e-10	60.8
maker-scaffold_17-snap-gene-53.97-mRNA-1	AT3G50530.2	AT3G50530.2 | Symbols: CRK | CDPK-related kinase | chr3:18753833-18756487 FORWARD LENGTH=632	25.24	206	111	7	241	426	266	448	8e-10	60.8
maker-scaffold_17-snap-gene-53.97-mRNA-1	AT3G01090.3	AT3G01090.3 | Symbols: AKIN10, KIN10 | SNF1 kinase homolog 10 | chr3:31437-33977 REVERSE LENGTH=512	22.80	250	132	10	176	419	77	271	8e-10	60.5
maker-scaffold_17-snap-gene-53.97-mRNA-1	AT3G01090.1	AT3G01090.1 | Symbols: AKIN10, SNRK1.1, KIN10 | SNF1 kinase homolog 10 | chr3:31437-33977 REVERSE LENGTH=512	22.80	250	132	10	176	419	77	271	8e-10	60.5
maker-scaffold_17-snap-gene-53.97-mRNA-1	AT5G25110.1	AT5G25110.1 | Symbols: CIPK25, SnRK3.25 | CBL-interacting protein kinase 25 | chr5:8657740-8659206 REVERSE LENGTH=488	26.61	218	130	10	123	327	43	243	9e-10	60.5
maker-scaffold_17-snap-gene-53.97-mRNA-1	AT3G04810.2	AT3G04810.2 | Symbols: ATNEK2, NEK2 | NIMA-related kinase 2 | chr3:1318096-1321101 FORWARD LENGTH=606	37.89	95	56	3	238	332	116	207	1e-09	60.5
maker-scaffold_17-snap-gene-53.97-mRNA-1	AT3G04810.1	AT3G04810.1 | Symbols: ATNEK2, NEK2 | NIMA-related kinase 2 | chr3:1318096-1321101 FORWARD LENGTH=606	37.89	95	56	3	238	332	116	207	1e-09	60.5
maker-scaffold_17-snap-gene-53.97-mRNA-1	AT3G01090.2	AT3G01090.2 | Symbols: AKIN10, KIN10 | SNF1 kinase homolog 10 | chr3:31437-34143 REVERSE LENGTH=535	22.80	250	132	10	176	419	100	294	1e-09	60.5
maker-scaffold_17-snap-gene-53.97-mRNA-1	AT5G28290.1	AT5G28290.1 | Symbols: ATNEK3, NEK3 | NIMA-related kinase 3 | chr5:10278880-10281880 REVERSE LENGTH=568	37.89	95	56	3	238	332	116	207	1e-09	60.1
maker-scaffold_17-snap-gene-53.97-mRNA-1	AT4G04710.1	AT4G04710.1 | Symbols: CPK22 | calcium-dependent protein kinase 22 | chr4:2389598-2392887 REVERSE LENGTH=575	26.83	164	110	5	169	330	74	229	1e-09	60.1
maker-scaffold_17-snap-gene-53.97-mRNA-1	AT1G01140.2	AT1G01140.2 | Symbols: CIPK9, PKS6 | CBL-interacting protein kinase 9 | chr1:64398-67512 REVERSE LENGTH=449	28.75	160	90	9	176	327	77	220	1e-09	59.7
maker-scaffold_17-snap-gene-53.97-mRNA-1	AT1G01140.1	AT1G01140.1 | Symbols: CIPK9, SnRK3.12, PKS6 | CBL-interacting protein kinase 9 | chr1:64398-67512 REVERSE LENGTH=447	28.75	160	90	9	176	327	77	220	1e-09	59.7
maker-scaffold_17-snap-gene-53.97-mRNA-1	AT1G01140.3	AT1G01140.3 | Symbols: CIPK9, PKS6 | CBL-interacting protein kinase 9 | chr1:64398-67512 REVERSE LENGTH=451	28.75	160	90	9	176	327	77	220	1e-09	59.7
maker-scaffold_17-snap-gene-53.97-mRNA-1	AT5G01810.3	AT5G01810.3 | Symbols: CIPK15 | CBL-interacting protein kinase 15 | chr5:310460-311725 FORWARD LENGTH=376	24.54	216	137	8	123	327	12	212	2e-09	59.3
maker-scaffold_17-snap-gene-53.97-mRNA-1	AT5G01810.2	AT5G01810.2 | Symbols: CIPK15, ATPK10, PKS3 | CBL-interacting protein kinase 15 | chr5:310460-311725 FORWARD LENGTH=421	24.54	216	137	8	123	327	12	212	2e-09	59.3
maker-scaffold_17-snap-gene-53.97-mRNA-1	AT5G01810.1	AT5G01810.1 | Symbols: CIPK15, ATPK10, PKS3, SNRK3.1, SIP2 | CBL-interacting protein kinase 15 | chr5:310460-311725 FORWARD LENGTH=421	24.54	216	137	8	123	327	12	212	2e-09	59.3
maker-scaffold_17-snap-gene-53.97-mRNA-1	AT4G30960.1	AT4G30960.1 | Symbols: CIPK6, SIP3, SNRK3.14, ATCIPK6 | SOS3-interacting protein 3 | chr4:15067400-15068725 FORWARD LENGTH=441	26.92	156	97	5	176	327	82	224	2e-09	59.3
maker-scaffold_17-snap-gene-53.97-mRNA-1	AT4G36070.1	AT4G36070.1 | Symbols: CPK18 | calcium-dependent protein kinase 18 | chr4:17056907-17059595 REVERSE LENGTH=534	32.58	89	56	2	242	328	188	274	4e-09	58.5
maker-scaffold_17-snap-gene-53.97-mRNA-1	AT4G36070.2	AT4G36070.2 | Symbols: CPK18 | calcium-dependent protein kinase 18 | chr4:17056743-17059595 REVERSE LENGTH=561	32.58	89	56	2	242	328	188	274	4e-09	58.5
maker-scaffold_17-snap-gene-53.97-mRNA-1	AT2G32510.1	AT2G32510.1 | Symbols: MAPKKK17 | mitogen-activated protein kinase kinase kinase 17 | chr2:13798821-13799939 REVERSE LENGTH=372	25.82	182	100	5	238	419	113	259	4e-09	58.2
maker-scaffold_17-snap-gene-53.97-mRNA-1	AT5G21222.1	AT5G21222.1 | Symbols: | protein kinase family protein | chr5:7209422-7213700 FORWARD LENGTH=831	27.95	161	93	6	188	327	56	214	5e-09	58.5
maker-scaffold_17-snap-gene-53.97-mRNA-1	AT5G18700.1	AT5G18700.1 | Symbols: RUK, EMB3013 | Protein kinase family protein with ARM repeat domain | chr5:6235387-6240733 REVERSE LENGTH=1366	27.23	224	141	7	121	339	2	208	6e-09	58.5
maker-scaffold_17-snap-gene-53.97-mRNA-1	AT3G13530.1	AT3G13530.1 | Symbols: MAPKKK7, MAP3KE1 | mitogen-activated protein kinase kinase kinase 7 | chr3:4411934-4419320 REVERSE LENGTH=1368	23.12	320	170	14	123	425	20	280	9e-09	58.2
maker-scaffold_17-snap-gene-53.97-mRNA-1	AT4G24400.1	AT4G24400.1 | Symbols: CIPK8, SnRK3.13, PKS11, ATCIPK8 | CBL-interacting protein kinase 8 | chr4:12617379-12620481 FORWARD LENGTH=445	25.58	215	135	7	123	327	9	208	1e-08	57.0
maker-scaffold_17-snap-gene-53.97-mRNA-1	AT4G24400.2	AT4G24400.2 | Symbols: CIPK8, PKS11 | CBL-interacting protein kinase 8 | chr4:12617379-12620443 FORWARD LENGTH=416	25.58	215	135	7	123	327	9	208	1e-08	57.0
maker-scaffold_17-snap-gene-53.97-mRNA-1	AT5G10930.1	AT5G10930.1 | Symbols: CIPK5, SnRK3.24 | CBL-interacting protein kinase 5 | chr5:3445569-3446906 REVERSE LENGTH=445	26.03	219	131	10	123	327	12	213	2e-08	56.2
maker-scaffold_17-snap-gene-53.97-mRNA-1	AT5G66710.1	AT5G66710.1 | Symbols: | Protein kinase superfamily protein | chr5:26636609-26638564 FORWARD LENGTH=405	29.06	117	72	4	225	333	170	283	2e-08	55.8
maker-scaffold_17-snap-gene-53.97-mRNA-1	AT2G26980.3	AT2G26980.3 | Symbols: CIPK3 | CBL-interacting protein kinase 3 | chr2:11515234-11518205 REVERSE LENGTH=441	25.23	218	134	10	123	327	14	215	4e-08	55.1
maker-scaffold_17-snap-gene-53.97-mRNA-1	AT4G28980.1	AT4G28980.1 | Symbols: CDKF;1, CAK1AT | CDK-activating kinase 1AT | chr4:14288471-14290102 FORWARD LENGTH=479	43.33	60	33	1	287	346	293	351	4e-08	55.1
maker-scaffold_17-snap-gene-53.97-mRNA-1	AT4G28980.2	AT4G28980.2 | Symbols: CDKF;1, CAK1AT | CDK-activating kinase 1AT | chr4:14288471-14290102 FORWARD LENGTH=479	43.33	60	33	1	287	346	293	351	4e-08	55.1
maker-scaffold_17-snap-gene-53.97-mRNA-1	AT2G26980.1	AT2G26980.1 | Symbols: CIPK3, SnRK3.17 | CBL-interacting protein kinase 3 | chr2:11515671-11518205 REVERSE LENGTH=382	25.23	218	134	10	123	327	14	215	4e-08	55.1
maker-scaffold_17-snap-gene-53.97-mRNA-1	AT2G26980.4	AT2G26980.4 | Symbols: CIPK3 | CBL-interacting protein kinase 3 | chr2:11515234-11518426 REVERSE LENGTH=451	25.23	218	134	10	123	327	24	225	4e-08	55.1
maker-scaffold_17-snap-gene-53.97-mRNA-1	AT3G45240.2	AT3G45240.2 | Symbols: GRIK1 | geminivirus rep interacting kinase 1 | chr3:16570774-16572902 REVERSE LENGTH=396	23.08	169	112	5	176	338	172	328	4e-08	55.1
maker-scaffold_17-snap-gene-53.97-mRNA-1	AT3G45240.1	AT3G45240.1 | Symbols: GRIK1, ATSNAK2 | geminivirus rep interacting kinase 1 | chr3:16570774-16572902 REVERSE LENGTH=396	23.08	169	112	5	176	338	172	328	4e-08	55.1
maker-scaffold_17-snap-gene-53.97-mRNA-1	AT2G26980.2	AT2G26980.2 | Symbols: CIPK3 | CBL-interacting protein kinase 3 | chr2:11515626-11518205 REVERSE LENGTH=375	25.23	218	134	10	123	327	14	215	5e-08	54.7
maker-scaffold_17-snap-gene-53.97-mRNA-1	AT5G58380.1	AT5G58380.1 | Symbols: CIPK10, PKS2, SIP1, SNRK3.8 | SOS3-interacting protein 1 | chr5:23597092-23598531 REVERSE LENGTH=479	24.44	225	139	10	121	333	10	215	5e-08	55.1
maker-scaffold_17-snap-gene-53.97-mRNA-1	AT2G26980.5	AT2G26980.5 | Symbols: CIPK3 | CBL-interacting protein kinase 3 | chr2:11515458-11518205 REVERSE LENGTH=425	27.50	160	92	9	176	327	72	215	6e-08	54.7
maker-scaffold_17-snap-gene-53.97-mRNA-1	AT4G14480.1	AT4G14480.1 | Symbols: | Protein kinase superfamily protein | chr4:8330081-8331544 REVERSE LENGTH=487	23.88	201	117	6	230	419	118	293	9e-08	54.3
maker-scaffold_17-snap-gene-53.97-mRNA-1	AT5G35410.1	AT5G35410.1 | Symbols: SOS2, SNRK3.11, CIPK24, ATSOS2 | Protein kinase superfamily protein | chr5:13634933-13638062 FORWARD LENGTH=446	25.23	218	132	10	123	327	11	210	9e-08	53.9
maker-scaffold_17-snap-gene-53.97-mRNA-1	AT4G38230.1	AT4G38230.1 | Symbols: CPK26, ATCPK26 | calcium-dependent protein kinase 26 | chr4:17928994-17930486 REVERSE LENGTH=340	33.73	83	51	2	248	328	1	81	1e-07	53.5
maker-scaffold_17-snap-gene-53.97-mRNA-1	AT4G18700.1	AT4G18700.1 | Symbols: CIPK12, SnRK3.9, ATWL4, WL4 | CBL-interacting protein kinase 12 | chr4:10289110-10290579 REVERSE LENGTH=489	25.32	158	97	7	176	327	84	226	1e-07	53.9
maker-scaffold_17-snap-gene-53.97-mRNA-1	AT2G30360.1	AT2G30360.1 | Symbols: CIPK11, PKS5, SIP4, SNRK3.22 | SOS3-interacting protein 4 | chr2:12937265-12938572 REVERSE LENGTH=435	27.16	162	90	6	176	327	80	223	1e-07	53.5
maker-scaffold_17-snap-gene-53.97-mRNA-1	AT1G30270.1	AT1G30270.1 | Symbols: CIPK23, SnRK3.23, ATCIPK23, LKS1 | CBL-interacting protein kinase 23 | chr1:10655270-10658524 FORWARD LENGTH=482	31.91	94	58	4	238	327	141	232	2e-07	53.5
maker-scaffold_17-snap-gene-53.97-mRNA-1	AT4G32660.2	AT4G32660.2 | Symbols: AME3 | Protein kinase superfamily protein | chr4:15756396-15758881 FORWARD LENGTH=356	25.90	166	93	7	205	345	149	309	2e-07	53.1
maker-scaffold_17-snap-gene-53.97-mRNA-1	AT5G14720.1	AT5G14720.1 | Symbols: | Protein kinase superfamily protein | chr5:4748212-4752642 REVERSE LENGTH=674	31.91	94	59	3	238	327	126	218	3e-07	53.1
maker-scaffold_17-snap-gene-53.97-mRNA-1	AT5G45810.1	AT5G45810.1 | Symbols: CIPK19, SnRK3.5 | CBL-interacting protein kinase 19 | chr5:18584942-18586393 FORWARD LENGTH=483	27.03	148	87	8	176	317	86	218	3e-07	52.4
maker-scaffold_17-snap-gene-53.97-mRNA-1	AT5G57565.5	AT5G57565.5 | Symbols: | Protein kinase superfamily protein | chr5:23310872-23311494 FORWARD LENGTH=143	35.00	60	38	1	238	297	68	126	3e-07	49.7
maker-scaffold_17-snap-gene-53.97-mRNA-1	AT5G57565.4	AT5G57565.4 | Symbols: | Protein kinase superfamily protein | chr5:23310872-23311494 FORWARD LENGTH=143	35.00	60	38	1	238	297	68	126	3e-07	49.7
maker-scaffold_17-snap-gene-53.97-mRNA-1	AT5G57565.1	AT5G57565.1 | Symbols: | Protein kinase superfamily protein | chr5:23310872-23311494 FORWARD LENGTH=143	35.00	60	38	1	238	297	68	126	3e-07	49.7
maker-scaffold_17-snap-gene-53.97-mRNA-1	AT3G45240.3	AT3G45240.3 | Symbols: GRIK1 | geminivirus rep interacting kinase 1 | chr3:16570774-16572902 REVERSE LENGTH=393	22.62	168	111	5	176	338	172	325	4e-07	52.0
maker-scaffold_17-snap-gene-53.97-mRNA-1	AT2G30040.1	AT2G30040.1 | Symbols: MAPKKK14 | mitogen-activated protein kinase kinase kinase 14 | chr2:12821747-12823138 FORWARD LENGTH=463	28.18	181	87	9	176	341	75	227	4e-07	52.0
maker-scaffold_17-snap-gene-53.97-mRNA-1	AT3G25250.1	AT3G25250.1 | Symbols: AGC2-1, AGC2, OXI1, AtOXI1 | AGC (cAMP-dependent, cGMP-dependent and protein kinase C) kinase family protein | chr3:9195566-9196949 FORWARD LENGTH=421	26.04	169	59	4	212	327	121	276	4e-07	52.0
maker-scaffold_17-snap-gene-53.97-mRNA-1	AT4G10730.1	AT4G10730.1 | Symbols: | Protein kinase superfamily protein | chr4:6609793-6614786 REVERSE LENGTH=711	30.71	127	73	5	205	327	134	249	5e-07	52.4
maker-scaffold_17-snap-gene-53.97-mRNA-1	AT3G12200.2	AT3G12200.2 | Symbols: Nek7 | NIMA-related kinase 7 | chr3:3887173-3890550 REVERSE LENGTH=581	30.84	107	71	3	238	344	141	244	6e-07	51.6
maker-scaffold_17-snap-gene-53.97-mRNA-1	AT3G27560.1	AT3G27560.1 | Symbols: ATN1 | Protein kinase superfamily protein | chr3:10210597-10212507 REVERSE LENGTH=356	24.19	124	81	2	217	327	110	233	6e-07	51.2
maker-scaffold_17-snap-gene-53.97-mRNA-1	AT3G12200.1	AT3G12200.1 | Symbols: AtNek7, Nek7 | NIMA-related kinase 7 | chr3:3887173-3890550 REVERSE LENGTH=571	30.84	107	71	3	238	344	131	234	6e-07	51.6
maker-scaffold_17-snap-gene-53.97-mRNA-1	AT4G24100.1	AT4G24100.1 | Symbols: | Protein kinase superfamily protein | chr4:12515223-12519336 FORWARD LENGTH=709	32.98	94	58	3	238	327	143	235	6e-07	51.6
maker-scaffold_17-snap-gene-53.97-mRNA-1	AT5G01850.1	AT5G01850.1 | Symbols: | Protein kinase superfamily protein | chr5:332829-334180 FORWARD LENGTH=333	23.13	134	90	2	207	327	92	225	1e-06	50.4
maker-scaffold_17-snap-gene-53.97-mRNA-1	AT1G53165.2	AT1G53165.2 | Symbols: ATMAP4K ALPHA1 | Protein kinase superfamily protein | chr1:19814386-19819233 FORWARD LENGTH=680	26.37	91	65	2	238	327	123	212	1e-06	51.2
maker-scaffold_17-snap-gene-53.97-mRNA-1	AT1G53165.1	AT1G53165.1 | Symbols: ATMAP4K ALPHA1 | Protein kinase superfamily protein | chr1:19814386-19819233 FORWARD LENGTH=680	26.37	91	65	2	238	327	123	212	1e-06	51.2
maker-scaffold_17-snap-gene-53.97-mRNA-1	AT5G50180.1	AT5G50180.1 | Symbols: | Protein kinase superfamily protein | chr5:20431116-20432883 FORWARD LENGTH=346	26.36	129	82	2	212	327	99	227	1e-06	50.4
maker-scaffold_17-snap-gene-53.97-mRNA-1	AT1G53165.3	AT1G53165.3 | Symbols: ATMAP4K ALPHA1 | Protein kinase superfamily protein | chr1:19814386-19819233 FORWARD LENGTH=688	26.37	91	65	2	238	327	123	212	1e-06	50.8
maker-scaffold_17-snap-gene-53.97-mRNA-1	AT5G55090.1	AT5G55090.1 | Symbols: MAPKKK15 | mitogen-activated protein kinase kinase kinase 15 | chr5:22356852-22358198 REVERSE LENGTH=448	24.14	203	104	5	217	419	104	256	1e-06	50.4
maker-scaffold_17-snap-gene-53.97-mRNA-1	AT5G20930.1	AT5G20930.1 | Symbols: TSL | Protein kinase superfamily protein | chr5:7098213-7102970 FORWARD LENGTH=688	26.51	166	92	8	196	343	490	643	1e-06	50.4
maker-scaffold_17-snap-gene-53.97-mRNA-1	AT5G04510.1	AT5G04510.1 | Symbols: PDK1, ATPDK1 | 3'-phosphoinositide-dependent protein kinase 1 | chr5:1287235-1289681 FORWARD LENGTH=491	25.38	130	67	5	212	327	139	252	1e-06	50.4
maker-scaffold_17-snap-gene-53.97-mRNA-1	AT1G79640.1	AT1G79640.1 | Symbols: | Protein kinase superfamily protein | chr1:29966913-29971387 REVERSE LENGTH=687	30.85	94	60	3	238	327	126	218	2e-06	50.4
maker-scaffold_17-snap-gene-53.97-mRNA-1	AT1G79640.2	AT1G79640.2 | Symbols: | Protein kinase superfamily protein | chr1:29966821-29971090 REVERSE LENGTH=680	30.85	94	60	3	238	327	123	215	2e-06	50.4
maker-scaffold_17-snap-gene-53.97-mRNA-1	AT5G22840.1	AT5G22840.1 | Symbols: | Protein kinase superfamily protein | chr5:7631103-7633103 REVERSE LENGTH=538	23.46	179	104	6	264	422	308	473	2e-06	50.1
maker-scaffold_17-snap-gene-53.97-mRNA-1	AT1G48260.1	AT1G48260.1 | Symbols: CIPK17, SnRK3.21 | CBL-interacting protein kinase 17 | chr1:17814226-17817226 REVERSE LENGTH=432	26.88	160	93	8	176	327	69	212	2e-06	49.7
maker-scaffold_17-snap-gene-53.97-mRNA-1	AT5G04510.2	AT5G04510.2 | Symbols: PDK1, ATPDK1 | 3'-phosphoinositide-dependent protein kinase 1 | chr5:1287235-1289231 FORWARD LENGTH=408	25.38	130	67	5	212	327	139	252	2e-06	49.7
maker-scaffold_17-snap-gene-53.97-mRNA-1	AT1G78290.3	AT1G78290.3 | Symbols: | Protein kinase superfamily protein | chr1:29457457-29458909 REVERSE LENGTH=343	27.35	117	82	3	230	344	102	217	2e-06	49.3
maker-scaffold_17-snap-gene-53.97-mRNA-1	AT1G78290.2	AT1G78290.2 | Symbols: | Protein kinase superfamily protein | chr1:29457457-29458909 REVERSE LENGTH=343	27.35	117	82	3	230	344	102	217	2e-06	49.3
maker-scaffold_17-snap-gene-53.97-mRNA-1	AT5G57015.1	AT5G57015.1 | Symbols: ckl12 | casein kinase I-like 12 | chr5:23071508-23074577 FORWARD LENGTH=435	29.27	164	95	6	121	277	7	156	3e-06	49.7
maker-scaffold_17-snap-gene-53.97-mRNA-1	AT4G26890.1	AT4G26890.1 | Symbols: MAPKKK16 | mitogen-activated protein kinase kinase kinase 16 | chr4:13512072-13513406 FORWARD LENGTH=444	22.00	250	137	10	176	419	56	253	4e-06	48.9
maker-scaffold_17-snap-gene-53.97-mRNA-1	AT3G50500.1	AT3G50500.1 | Symbols: SPK-2-2, SNRK2-2, SNRK2.2, SRK2D | SNF1-related protein kinase 2.2 | chr3:18741805-18743904 REVERSE LENGTH=362	26.89	119	84	3	230	346	121	238	4e-06	48.5
maker-scaffold_17-snap-gene-53.97-mRNA-1	AT5G66880.1	AT5G66880.1 | Symbols: SNRK2-3, SNRK2.3, SRK2I | sucrose nonfermenting 1(SNF1)-related protein kinase 2.3 | chr5:26710697-26712732 FORWARD LENGTH=361	25.77	163	90	8	176	327	76	218	5e-06	48.5
maker-scaffold_17-snap-gene-53.97-mRNA-1	AT3G10540.1	AT3G10540.1 | Symbols: | 3-phosphoinositide-dependent protein kinase | chr3:3289916-3292429 FORWARD LENGTH=486	24.28	173	88	7	176	327	103	253	6e-06	48.5
maker-scaffold_17-snap-gene-53.97-mRNA-1	AT5G27790.1	AT5G27790.1 | Symbols: | Protein kinase superfamily protein | chr5:9840925-9842003 REVERSE LENGTH=327	30.70	114	57	6	238	335	136	243	6e-06	48.1
maker-scaffold_17-snap-gene-53.97-mRNA-1	AT2G41910.1	AT2G41910.1 | Symbols: | Protein kinase superfamily protein | chr2:17496956-17498077 FORWARD LENGTH=373	29.82	114	58	6	238	335	122	229	7e-06	48.1
maker-scaffold_17-snap-gene-53.97-mRNA-1	AT5G57565.2	AT5G57565.2 | Symbols: | Protein kinase superfamily protein | chr5:23310872-23311354 FORWARD LENGTH=129	45.95	37	19	1	238	274	68	103	8e-06	45.4
maker-scaffold_17-snap-gene-53.97-mRNA-1	AT3G44850.1	AT3G44850.1 | Symbols: | Protein kinase superfamily protein | chr3:16374617-16376931 REVERSE LENGTH=534	24.58	179	98	7	265	421	320	483	9e-06	48.1
maker-scaffold_17-snap-gene-53.97-mRNA-1	AT4G35500.1	AT4G35500.1 | Symbols: | Protein kinase superfamily protein | chr4:16857475-16859407 FORWARD LENGTH=438	24.86	177	108	9	259	419	249	416	1e-05	47.8
genemark-scaffold_17-processed-gene-53.81-mRNA-1	AT4G37560.1	AT4G37560.1 | Symbols: | Acetamidase/Formamidase family protein | chr4:17646489-17648457 FORWARD LENGTH=452	82.52	452	78	1	1	452	1	451	0.0	796
genemark-scaffold_17-processed-gene-53.81-mRNA-1	AT4G37550.1	AT4G37550.1 | Symbols: | Acetamidase/Formamidase family protein | chr4:17643684-17645729 FORWARD LENGTH=452	80.75	452	86	1	1	452	1	451	0.0	754
genemark-scaffold_17-processed-gene-53.81-mRNA-1	AT4G37550.3	AT4G37550.3 | Symbols: | Acetamidase/Formamidase family protein | chr4:17643684-17645729 FORWARD LENGTH=432	77.65	452	80	2	1	452	1	431	0.0	713
genemark-scaffold_17-processed-gene-53.81-mRNA-1	AT4G37550.2	AT4G37550.2 | Symbols: | Acetamidase/Formamidase family protein | chr4:17643684-17645249 FORWARD LENGTH=382	79.84	382	77	0	1	382	1	382	0.0	639
maker-scaffold_17-snap-gene-53.99-mRNA-1	AT4G37530.1	AT4G37530.1 | Symbols: | Peroxidase superfamily protein | chr4:17634786-17636082 FORWARD LENGTH=329	69.84	305	92	0	32	336	23	327	7e-157	459
maker-scaffold_17-snap-gene-53.99-mRNA-1	AT5G67400.1	AT5G67400.1 | Symbols: RHS19 | root hair specific 19 | chr5:26894896-26896300 FORWARD LENGTH=329	66.15	325	109	1	12	336	4	327	3e-156	457
maker-scaffold_17-snap-gene-53.99-mRNA-1	AT4G37520.1	AT4G37520.1 | Symbols: | Peroxidase superfamily protein | chr4:17631704-17633060 FORWARD LENGTH=329	68.98	303	94	0	34	336	25	327	2e-153	450
maker-scaffold_17-snap-gene-53.99-mRNA-1	AT4G37520.2	AT4G37520.2 | Symbols: | Peroxidase superfamily protein | chr4:17631704-17633060 FORWARD LENGTH=326	68.65	303	92	1	34	336	25	324	1e-150	442
maker-scaffold_17-snap-gene-53.99-mRNA-1	AT3G49960.1	AT3G49960.1 | Symbols: | Peroxidase superfamily protein | chr3:18524313-18525610 REVERSE LENGTH=329	66.45	304	102	0	33	336	24	327	1e-147	435
maker-scaffold_17-snap-gene-53.99-mRNA-1	AT4G30170.1	AT4G30170.1 | Symbols: | Peroxidase family protein | chr4:14762922-14764482 FORWARD LENGTH=325	67.22	302	95	1	33	334	24	321	3e-146	431
maker-scaffold_17-snap-gene-53.99-mRNA-1	AT2G18980.1	AT2G18980.1 | Symbols: | Peroxidase superfamily protein | chr2:8233419-8235294 REVERSE LENGTH=323	64.67	317	108	1	18	334	7	319	2e-143	424
maker-scaffold_17-snap-gene-53.99-mRNA-1	AT4G37530.2	AT4G37530.2 | Symbols: | Peroxidase superfamily protein | chr4:17634786-17636008 FORWARD LENGTH=282	70.00	260	78	0	32	291	23	282	2e-133	397
maker-scaffold_17-snap-gene-53.99-mRNA-1	AT5G14130.1	AT5G14130.1 | Symbols: | Peroxidase superfamily protein | chr5:4558862-4560028 REVERSE LENGTH=330	55.70	316	135	4	22	336	17	328	2e-109	337
maker-scaffold_17-snap-gene-53.99-mRNA-1	AT4G17690.1	AT4G17690.1 | Symbols: | Peroxidase superfamily protein | chr4:9846127-9847107 FORWARD LENGTH=326	44.52	310	162	4	26	334	18	318	4e-83	268
maker-scaffold_17-snap-gene-53.99-mRNA-1	AT5G47000.1	AT5G47000.1 | Symbols: | Peroxidase superfamily protein | chr5:19069171-19070175 REVERSE LENGTH=334	44.37	302	161	3	34	334	31	326	4e-80	260
maker-scaffold_17-snap-gene-53.99-mRNA-1	AT2G34060.1	AT2G34060.1 | Symbols: | Peroxidase superfamily protein | chr2:14384914-14386530 FORWARD LENGTH=346	42.42	330	180	6	12	334	16	342	1e-79	259
maker-scaffold_17-snap-gene-53.99-mRNA-1	AT5G40150.1	AT5G40150.1 | Symbols: | Peroxidase superfamily protein | chr5:16059750-16060736 REVERSE LENGTH=328	44.59	305	159	4	32	334	28	324	1e-76	251
maker-scaffold_17-snap-gene-53.99-mRNA-1	AT1G05260.1	AT1G05260.1 | Symbols: RCI3, RCI3A | Peroxidase superfamily protein | chr1:1529827-1531271 FORWARD LENGTH=326	41.59	327	183	6	10	334	1	321	8e-75	246
maker-scaffold_17-snap-gene-53.99-mRNA-1	AT3G28200.1	AT3G28200.1 | Symbols: | Peroxidase superfamily protein | chr3:10518082-10519032 FORWARD LENGTH=316	42.16	306	164	4	32	334	17	312	6e-74	243
maker-scaffold_17-snap-gene-53.99-mRNA-1	AT3G21770.1	AT3G21770.1 | Symbols: | Peroxidase superfamily protein | chr3:7673345-7674661 FORWARD LENGTH=329	41.04	307	174	5	30	334	23	324	2e-70	234
maker-scaffold_17-snap-gene-53.99-mRNA-1	AT5G51890.1	AT5G51890.1 | Symbols: | Peroxidase superfamily protein | chr5:21091163-21092335 REVERSE LENGTH=322	40.80	326	180	9	12	332	3	320	2e-70	234
maker-scaffold_17-snap-gene-53.99-mRNA-1	AT5G42180.1	AT5G42180.1 | Symbols: | Peroxidase superfamily protein | chr5:16852702-16854021 FORWARD LENGTH=317	41.20	301	165	7	36	334	23	313	3e-70	233
maker-scaffold_17-snap-gene-53.99-mRNA-1	AT3G32980.1	AT3G32980.1 | Symbols: | Peroxidase superfamily protein | chr3:13526404-13529949 REVERSE LENGTH=352	40.49	326	187	4	13	334	8	330	7e-70	234
maker-scaffold_17-snap-gene-53.99-mRNA-1	AT1G24110.1	AT1G24110.1 | Symbols: | Peroxidase superfamily protein | chr1:8527838-8528818 FORWARD LENGTH=326	40.58	308	177	4	34	339	20	323	2e-69	232
maker-scaffold_17-snap-gene-53.99-mRNA-1	AT3G49110.1	AT3G49110.1 | Symbols: PRX33, PRXCA, ATPRX33, ATPCA | peroxidase CA | chr3:18200713-18202891 FORWARD LENGTH=354	40.44	319	183	4	20	334	17	332	2e-69	233
maker-scaffold_17-snap-gene-53.99-mRNA-1	AT1G71695.1	AT1G71695.1 | Symbols: | Peroxidase superfamily protein | chr1:26964359-26966557 FORWARD LENGTH=358	41.23	308	172	5	31	337	39	338	8e-69	231
maker-scaffold_17-snap-gene-53.99-mRNA-1	AT3G49120.1	AT3G49120.1 | Symbols: ATPERX34, PERX34, PRXCB, ATPCB, PRX34 | peroxidase CB | chr3:18207819-18210041 FORWARD LENGTH=353	39.50	319	186	4	20	334	16	331	2e-68	230
maker-scaffold_17-snap-gene-53.99-mRNA-1	AT4G11290.1	AT4G11290.1 | Symbols: | Peroxidase superfamily protein | chr4:6869993-6871476 FORWARD LENGTH=326	39.27	331	189	7	7	334	1	322	8e-67	224
maker-scaffold_17-snap-gene-53.99-mRNA-1	AT5G06730.1	AT5G06730.1 | Symbols: | Peroxidase superfamily protein | chr5:2080207-2081621 REVERSE LENGTH=358	40.00	325	185	5	12	334	14	330	9e-66	223
maker-scaffold_17-snap-gene-53.99-mRNA-1	AT1G05250.1	AT1G05250.1 | Symbols: | Peroxidase superfamily protein | chr1:1525924-1527169 REVERSE LENGTH=325	40.92	303	170	5	36	335	26	322	2e-65	221
maker-scaffold_17-snap-gene-53.99-mRNA-1	AT1G05240.1	AT1G05240.1 | Symbols: | Peroxidase superfamily protein | chr1:1521202-1522447 FORWARD LENGTH=325	40.92	303	170	5	36	335	26	322	2e-65	221
maker-scaffold_17-snap-gene-53.99-mRNA-1	AT2G18150.1	AT2G18150.1 | Symbols: | Peroxidase superfamily protein | chr2:7892298-7893586 REVERSE LENGTH=338	39.86	296	174	3	40	334	40	332	2e-65	221
maker-scaffold_17-snap-gene-53.99-mRNA-1	AT4G08770.1	AT4G08770.1 | Symbols: Prx37 | Peroxidase superfamily protein | chr4:5598259-5600262 REVERSE LENGTH=346	41.04	307	174	4	32	334	20	323	3e-65	221
maker-scaffold_17-snap-gene-53.99-mRNA-1	AT4G36430.1	AT4G36430.1 | Symbols: | Peroxidase superfamily protein | chr4:17204648-17205917 REVERSE LENGTH=331	39.53	296	175	3	40	334	34	326	7e-65	219
maker-scaffold_17-snap-gene-53.99-mRNA-1	AT5G06720.1	AT5G06720.1 | Symbols: ATPA2, PA2 | peroxidase 2 | chr5:2077567-2078857 REVERSE LENGTH=335	40.00	325	185	5	12	334	13	329	9e-65	219
maker-scaffold_17-snap-gene-53.99-mRNA-1	AT4G08780.1	AT4G08780.1 | Symbols: | Peroxidase superfamily protein | chr4:5604153-5608202 FORWARD LENGTH=346	40.72	307	175	4	32	334	20	323	1e-64	219
maker-scaffold_17-snap-gene-53.99-mRNA-1	AT2G18140.1	AT2G18140.1 | Symbols: | Peroxidase superfamily protein | chr2:7887584-7888878 REVERSE LENGTH=337	39.06	297	177	3	39	334	38	331	2e-64	219
maker-scaffold_17-snap-gene-53.99-mRNA-1	AT3G01190.1	AT3G01190.1 | Symbols: | Peroxidase superfamily protein | chr3:67236-68477 REVERSE LENGTH=321	40.37	322	182	7	16	336	7	319	3e-64	217
maker-scaffold_17-snap-gene-53.99-mRNA-1	AT2G38390.1	AT2G38390.1 | Symbols: | Peroxidase superfamily protein | chr2:16079726-16081381 FORWARD LENGTH=349	37.93	319	192	4	19	334	14	329	4e-64	218
maker-scaffold_17-snap-gene-53.99-mRNA-1	AT5G15180.1	AT5G15180.1 | Symbols: | Peroxidase superfamily protein | chr5:4930561-4932211 FORWARD LENGTH=329	38.78	312	183	6	25	334	20	325	5e-64	217
maker-scaffold_17-snap-gene-53.99-mRNA-1	AT2G38380.1	AT2G38380.1 | Symbols: | Peroxidase superfamily protein | chr2:16076443-16078314 FORWARD LENGTH=349	37.92	327	197	4	11	334	6	329	6e-64	218
maker-scaffold_17-snap-gene-53.99-mRNA-1	AT2G22420.1	AT2G22420.1 | Symbols: | Peroxidase superfamily protein | chr2:9513341-9514484 FORWARD LENGTH=329	36.31	325	197	5	10	334	1	315	2e-63	215
maker-scaffold_17-snap-gene-53.99-mRNA-1	AT5G05340.1	AT5G05340.1 | Symbols: | Peroxidase superfamily protein | chr5:1579142-1580819 REVERSE LENGTH=324	39.48	309	165	5	34	335	28	321	7e-63	214
maker-scaffold_17-snap-gene-53.99-mRNA-1	AT2G39040.1	AT2G39040.1 | Symbols: | Peroxidase superfamily protein | chr2:16299463-16301173 REVERSE LENGTH=350	39.48	309	175	7	33	334	43	346	1e-62	214
maker-scaffold_17-snap-gene-53.99-mRNA-1	AT5G64120.1	AT5G64120.1 | Symbols: | Peroxidase superfamily protein | chr5:25659551-25660946 REVERSE LENGTH=328	38.46	325	189	7	10	334	11	324	1e-62	213
maker-scaffold_17-snap-gene-53.99-mRNA-1	AT4G31760.1	AT4G31760.1 | Symbols: | Peroxidase superfamily protein | chr4:15368032-15369724 REVERSE LENGTH=354	39.38	320	179	7	9	325	6	313	4e-62	213
maker-scaffold_17-snap-gene-53.99-mRNA-1	AT5G66390.1	AT5G66390.1 | Symbols: | Peroxidase superfamily protein | chr5:26516063-26517329 REVERSE LENGTH=336	38.93	298	176	5	39	334	36	329	8e-62	211
maker-scaffold_17-snap-gene-53.99-mRNA-1	AT4G16270.1	AT4G16270.1 | Symbols: | Peroxidase superfamily protein | chr4:9205038-9206483 FORWARD LENGTH=362	39.73	297	171	6	40	334	68	358	6e-61	210
maker-scaffold_17-snap-gene-53.99-mRNA-1	AT2G24800.1	AT2G24800.1 | Symbols: | Peroxidase superfamily protein | chr2:10571255-10572570 REVERSE LENGTH=329	36.48	307	183	6	34	336	29	327	3e-60	207
maker-scaffold_17-snap-gene-53.99-mRNA-1	AT4G25980.1	AT4G25980.1 | Symbols: | Peroxidase superfamily protein | chr4:13189393-13191507 FORWARD LENGTH=371	39.35	310	172	8	34	336	69	369	7e-60	207
maker-scaffold_17-snap-gene-53.99-mRNA-1	AT5G19880.1	AT5G19880.1 | Symbols: | Peroxidase superfamily protein | chr5:6720578-6722411 REVERSE LENGTH=329	40.19	316	179	7	25	334	14	325	1e-59	205
maker-scaffold_17-snap-gene-53.99-mRNA-1	AT3G50990.1	AT3G50990.1 | Symbols: | Peroxidase superfamily protein | chr3:18943155-18944605 FORWARD LENGTH=344	37.42	302	185	3	34	334	39	337	3e-59	205
maker-scaffold_17-snap-gene-53.99-mRNA-1	AT5G39580.1	AT5G39580.1 | Symbols: | Peroxidase superfamily protein | chr5:15847281-15849027 REVERSE LENGTH=319	39.13	299	172	6	37	334	26	315	2e-58	202
maker-scaffold_17-snap-gene-53.99-mRNA-1	AT4G33420.1	AT4G33420.1 | Symbols: | Peroxidase superfamily protein | chr4:16084856-16086105 FORWARD LENGTH=325	37.13	334	192	7	3	336	8	323	2e-58	202
maker-scaffold_17-snap-gene-53.99-mRNA-1	AT5G58400.1	AT5G58400.1 | Symbols: | Peroxidase superfamily protein | chr5:23605357-23606967 REVERSE LENGTH=325	37.46	315	180	7	25	334	19	321	4e-58	201
maker-scaffold_17-snap-gene-53.99-mRNA-1	AT2G41480.1	AT2G41480.1 | Symbols: | Peroxidase superfamily protein | chr2:17296986-17298729 REVERSE LENGTH=341	35.50	338	202	7	3	334	10	337	4e-57	199
maker-scaffold_17-snap-gene-53.99-mRNA-1	AT5G64110.1	AT5G64110.1 | Symbols: | Peroxidase superfamily protein | chr5:25654575-25655946 REVERSE LENGTH=330	38.49	304	173	7	37	336	35	328	4e-57	198
maker-scaffold_17-snap-gene-53.99-mRNA-1	AT1G77100.1	AT1G77100.1 | Symbols: | Peroxidase superfamily protein | chr1:28965772-28967066 REVERSE LENGTH=336	38.06	310	175	7	32	336	37	334	7e-57	198
maker-scaffold_17-snap-gene-53.99-mRNA-1	AT1G49570.1	AT1G49570.1 | Symbols: | Peroxidase superfamily protein | chr1:18347077-18348712 FORWARD LENGTH=350	36.22	312	189	6	29	335	41	347	7e-57	198
maker-scaffold_17-snap-gene-53.99-mRNA-1	AT1G14540.1	AT1G14540.1 | Symbols: | Peroxidase superfamily protein | chr1:4974233-4975600 REVERSE LENGTH=315	36.76	321	189	6	17	336	6	313	7e-57	197
maker-scaffold_17-snap-gene-53.99-mRNA-1	AT5G17820.1	AT5G17820.1 | Symbols: | Peroxidase superfamily protein | chr5:5888195-5890101 REVERSE LENGTH=313	37.90	314	182	6	21	334	9	309	9e-57	197
maker-scaffold_17-snap-gene-53.99-mRNA-1	AT3G03670.1	AT3G03670.1 | Symbols: | Peroxidase superfamily protein | chr3:901985-903349 REVERSE LENGTH=321	35.99	314	191	5	24	334	11	317	5e-56	195
maker-scaffold_17-snap-gene-53.99-mRNA-1	AT5G19890.1	AT5G19890.1 | Symbols: | Peroxidase superfamily protein | chr5:6724372-6725877 REVERSE LENGTH=328	36.50	337	194	8	2	334	3	323	9e-56	194
maker-scaffold_17-snap-gene-53.99-mRNA-1	AT2G43480.1	AT2G43480.1 | Symbols: | Peroxidase superfamily protein | chr2:18053009-18054350 FORWARD LENGTH=335	34.42	337	195	8	12	334	7	331	3e-55	193
maker-scaffold_17-snap-gene-53.99-mRNA-1	AT5G22410.1	AT5G22410.1 | Symbols: RHS18 | root hair specific 18 | chr5:7426347-7427722 FORWARD LENGTH=331	36.64	333	193	10	9	336	4	323	3e-54	191
maker-scaffold_17-snap-gene-53.99-mRNA-1	AT1G14550.1	AT1G14550.1 | Symbols: | Peroxidase superfamily protein | chr1:4979028-4980324 FORWARD LENGTH=321	35.90	312	189	6	25	334	15	317	1e-53	188
maker-scaffold_17-snap-gene-53.99-mRNA-1	AT1G44970.1	AT1G44970.1 | Symbols: | Peroxidase superfamily protein | chr1:17002237-17003563 FORWARD LENGTH=346	35.71	308	183	5	34	334	43	342	2e-51	183
maker-scaffold_17-snap-gene-53.99-mRNA-1	AT5G24070.1	AT5G24070.1 | Symbols: | Peroxidase superfamily protein | chr5:8134301-8135991 REVERSE LENGTH=340	32.94	340	207	7	7	334	1	331	4e-51	182
maker-scaffold_17-snap-gene-53.99-mRNA-1	AT1G30870.1	AT1G30870.1 | Symbols: | Peroxidase superfamily protein | chr1:10991535-10992885 FORWARD LENGTH=349	36.81	307	180	7	31	334	46	341	9e-51	181
maker-scaffold_17-snap-gene-53.99-mRNA-1	AT4G21960.1	AT4G21960.1 | Symbols: PRXR1 | Peroxidase superfamily protein | chr4:11646613-11648312 REVERSE LENGTH=330	34.31	306	189	5	32	334	27	323	1e-50	180
maker-scaffold_17-snap-gene-53.99-mRNA-1	AT5G58390.1	AT5G58390.1 | Symbols: | Peroxidase superfamily protein | chr5:23599755-23601244 REVERSE LENGTH=316	36.71	316	183	7	24	334	9	312	1e-50	180
maker-scaffold_17-snap-gene-53.99-mRNA-1	AT5G64100.1	AT5G64100.1 | Symbols: | Peroxidase superfamily protein | chr5:25650824-25652062 REVERSE LENGTH=331	35.57	298	178	6	40	334	41	327	4e-50	179
maker-scaffold_17-snap-gene-53.99-mRNA-1	AT1G34510.1	AT1G34510.1 | Symbols: | Peroxidase superfamily protein | chr1:12615928-12616952 REVERSE LENGTH=310	35.43	302	178	6	34	334	20	305	8e-50	177
maker-scaffold_17-snap-gene-53.99-mRNA-1	AT2G35380.1	AT2G35380.1 | Symbols: | Peroxidase superfamily protein | chr2:14892636-14893958 FORWARD LENGTH=336	33.83	337	206	7	6	334	4	331	6e-49	176
maker-scaffold_17-snap-gene-53.99-mRNA-1	AT4G26010.1	AT4G26010.1 | Symbols: | Peroxidase superfamily protein | chr4:13200653-13201688 FORWARD LENGTH=310	35.20	304	180	7	32	334	18	305	8e-48	172
maker-scaffold_17-snap-gene-53.99-mRNA-1	AT1G68850.1	AT1G68850.1 | Symbols: | Peroxidase superfamily protein | chr1:25883806-25885177 REVERSE LENGTH=336	30.06	336	222	8	7	334	1	331	2e-46	169
maker-scaffold_17-snap-gene-53.99-mRNA-1	AT4G33870.1	AT4G33870.1 | Symbols: | Peroxidase superfamily protein | chr4:16234670-16236492 REVERSE LENGTH=401	30.95	336	190	6	34	334	66	394	5e-45	166
maker-scaffold_17-snap-gene-53.99-mRNA-1	AT2G37130.1	AT2G37130.1 | Symbols: | Peroxidase superfamily protein | chr2:15598225-15600004 REVERSE LENGTH=327	32.47	308	193	6	32	334	26	323	8e-45	164
maker-scaffold_17-snap-gene-53.99-mRNA-1	AT2G37130.2	AT2G37130.2 | Symbols: | Peroxidase superfamily protein | chr2:15598225-15599734 REVERSE LENGTH=296	32.89	301	187	6	39	334	2	292	5e-44	160
maker-scaffold_17-snap-gene-53.99-mRNA-1	AT3G17070.1	AT3G17070.1 | Symbols: | Peroxidase family protein | chr3:5821048-5823165 FORWARD LENGTH=339	33.55	307	187	7	36	334	38	335	5e-42	156
maker-scaffold_17-snap-gene-53.99-mRNA-1	AT2G35380.2	AT2G35380.2 | Symbols: | Peroxidase superfamily protein | chr2:14893109-14893958 FORWARD LENGTH=248	34.91	232	139	5	111	334	16	243	3e-33	129
maker-scaffold_17-snap-gene-53.99-mRNA-1	AT5G39580.2	AT5G39580.2 | Symbols: | Peroxidase superfamily protein | chr5:15847531-15849027 REVERSE LENGTH=236	36.67	180	106	4	37	216	26	197	7e-25	105
maker-scaffold_17-snap-gene-53.99-mRNA-1	AT4G32320.1	AT4G32320.1 | Symbols: APX6 | ascorbate peroxidase 6 | chr4:15602777-15605234 FORWARD LENGTH=329	25.26	289	143	10	46	323	99	325	4e-14	74.3
maker-scaffold_17-snap-gene-53.99-mRNA-1	AT3G09640.2	AT3G09640.2 | Symbols: APX2, APX1B | ascorbate peroxidase 2 | chr3:2956301-2958163 FORWARD LENGTH=251	25.10	259	142	8	68	321	35	246	8e-14	72.0
maker-scaffold_17-snap-gene-53.99-mRNA-1	AT3G09640.1	AT3G09640.1 | Symbols: APX2, APX1B | ascorbate peroxidase 2 | chr3:2956301-2958163 FORWARD LENGTH=251	25.10	259	142	8	68	321	35	246	8e-14	72.0
maker-scaffold_17-snap-gene-53.99-mRNA-1	AT4G35970.1	AT4G35970.1 | Symbols: APX5 | ascorbate peroxidase 5 | chr4:17028651-17030205 FORWARD LENGTH=279	26.44	261	135	9	68	321	31	241	2e-12	68.2
maker-scaffold_17-snap-gene-53.99-mRNA-1	AT4G08390.2	AT4G08390.2 | Symbols: SAPX | stromal ascorbate peroxidase | chr4:5314999-5317071 FORWARD LENGTH=372	23.43	303	172	9	42	323	100	363	2e-11	66.2
maker-scaffold_17-snap-gene-53.99-mRNA-1	AT4G08390.1	AT4G08390.1 | Symbols: SAPX | stromal ascorbate peroxidase | chr4:5314999-5317071 FORWARD LENGTH=372	23.43	303	172	9	42	323	100	363	2e-11	66.2
maker-scaffold_17-snap-gene-53.99-mRNA-1	AT4G08390.3	AT4G08390.3 | Symbols: SAPX | stromal ascorbate peroxidase | chr4:5314999-5317071 FORWARD LENGTH=371	23.43	303	172	9	42	323	99	362	2e-11	66.2
maker-scaffold_17-snap-gene-53.99-mRNA-1	AT4G35000.1	AT4G35000.1 | Symbols: APX3 | ascorbate peroxidase 3 | chr4:16665007-16667541 REVERSE LENGTH=287	25.76	264	134	9	68	321	32	243	3e-10	61.6
maker-scaffold_17-snap-gene-53.99-mRNA-1	AT1G77490.1	AT1G77490.1 | Symbols: TAPX | thylakoidal ascorbate peroxidase | chr1:29117688-29120046 FORWARD LENGTH=426	24.14	203	118	4	132	323	165	342	3e-10	62.8
maker-scaffold_17-snap-gene-53.99-mRNA-1	AT3G42570.1	AT3G42570.1 | Symbols: | peroxidase family protein | chr3:14689058-14690347 FORWARD LENGTH=150	38.16	76	46	1	128	202	70	145	3e-09	57.0
maker-scaffold_17-snap-gene-53.99-mRNA-1	AT4G08390.4	AT4G08390.4 | Symbols: SAPX | stromal ascorbate peroxidase | chr4:5314999-5317071 FORWARD LENGTH=346	28.57	182	104	6	42	211	100	267	3e-08	56.2
genemark-scaffold_17-processed-gene-53.98-mRNA-1	AT3G54540.1	AT3G54540.1 | Symbols: ATGCN4, GCN4 | general control non-repressible 4 | chr3:20190393-20192564 FORWARD LENGTH=723	77.75	728	141	4	1	712	1	723	0.0	1102
genemark-scaffold_17-processed-gene-53.98-mRNA-1	AT1G64550.1	AT1G64550.1 | Symbols: ATGCN3, GCN3 | general control non-repressible 3 | chr1:23968850-23973369 FORWARD LENGTH=715	40.58	621	324	12	94	702	124	711	1e-147	451
genemark-scaffold_17-processed-gene-53.98-mRNA-1	AT5G60790.1	AT5G60790.1 | Symbols: ATGCN1, GCN1 | ABC transporter family protein | chr5:24453760-24455767 REVERSE LENGTH=595	42.19	557	279	9	153	702	67	587	4e-145	441
genemark-scaffold_17-processed-gene-53.98-mRNA-1	AT5G64840.1	AT5G64840.1 | Symbols: GCN5, ATGCN5 | general control non-repressible 5 | chr5:25916956-25919693 REVERSE LENGTH=692	29.34	559	358	11	155	701	98	631	6e-63	224
genemark-scaffold_17-processed-gene-53.98-mRNA-1	AT5G09930.1	AT5G09930.1 | Symbols: ATGCN2, GCN2 | ABC transporter family protein | chr5:3097643-3100241 REVERSE LENGTH=678	29.51	566	352	16	155	703	84	619	3e-60	216
genemark-scaffold_17-processed-gene-53.98-mRNA-1	AT3G28390.1	AT3G28390.1 | Symbols: PGP18 | P-glycoprotein 18 | chr3:10629425-10633967 REVERSE LENGTH=1225	32.16	227	111	10	490	688	985	1196	2e-15	80.5
genemark-scaffold_17-processed-gene-53.98-mRNA-1	AT3G28345.1	AT3G28345.1 | Symbols: | ABC transporter family protein | chr3:10593921-10598775 REVERSE LENGTH=1240	30.73	218	125	8	478	673	988	1201	3e-14	77.0
genemark-scaffold_17-processed-gene-53.98-mRNA-1	AT2G36910.1	AT2G36910.1 | Symbols: ATPGP1, PGP1, ABCB1 | ATP binding cassette subfamily B1 | chr2:15502162-15507050 FORWARD LENGTH=1286	30.10	206	109	7	484	663	367	563	4e-13	73.6
genemark-scaffold_17-processed-gene-53.98-mRNA-1	AT1G67940.1	AT1G67940.1 | Symbols: ATNAP3, AtSTAR1, NAP3 | non-intrinsic ABC protein 3 | chr1:25477805-25478667 FORWARD LENGTH=263	33.18	211	103	8	162	363	37	218	3e-12	67.8
genemark-scaffold_17-processed-gene-53.98-mRNA-1	AT3G28380.1	AT3G28380.1 | Symbols: PGP17 | P-glycoprotein 17 | chr3:10623742-10628201 REVERSE LENGTH=1240	28.57	217	117	8	485	673	995	1201	3e-12	70.5
genemark-scaffold_17-processed-gene-53.98-mRNA-1	AT2G47000.1	AT2G47000.1 | Symbols: MDR4, PGP4, ABCB4, ATPGP4 | ATP binding cassette subfamily B4 | chr2:19310008-19314750 REVERSE LENGTH=1286	29.58	240	109	9	485	688	1042	1257	3e-12	70.5
genemark-scaffold_17-processed-gene-53.98-mRNA-1	AT1G70610.1	AT1G70610.1 | Symbols: ATTAP1, TAP1 | transporter associated with antigen processing protein 1 | chr1:26622086-26626331 FORWARD LENGTH=700	32.18	174	102	4	485	643	455	627	5e-12	69.3
genemark-scaffold_17-processed-gene-53.98-mRNA-1	AT3G62150.1	AT3G62150.1 | Symbols: PGP21 | P-glycoprotein 21 | chr3:23008755-23013579 REVERSE LENGTH=1296	28.33	240	112	9	485	688	1052	1267	9e-12	68.9
genemark-scaffold_17-processed-gene-53.98-mRNA-1	AT3G28360.1	AT3G28360.1 | Symbols: PGP16 | P-glycoprotein 16 | chr3:10611071-10616301 REVERSE LENGTH=1228	30.57	229	126	11	485	687	981	1202	1e-11	68.6
genemark-scaffold_17-processed-gene-53.98-mRNA-1	AT3G28860.1	AT3G28860.1 | Symbols: ATMDR1, ATMDR11, PGP19, MDR11, MDR1, ATPGP19, ABCB19, ATABCB19 | ATP binding cassette subfamily B19 | chr3:10870287-10877286 REVERSE LENGTH=1252	31.05	219	128	7	489	687	1014	1229	1e-11	68.6
genemark-scaffold_17-processed-gene-53.98-mRNA-1	AT1G65410.1	AT1G65410.1 | Symbols: ATNAP11, TGD3, NAP11 | non-intrinsic ABC protein 11 | chr1:24295362-24297332 FORWARD LENGTH=345	25.10	243	131	6	167	383	97	314	1e-11	66.6
genemark-scaffold_17-processed-gene-53.98-mRNA-1	AT4G01830.1	AT4G01830.1 | Symbols: PGP5 | P-glycoprotein 5 | chr4:785683-790447 REVERSE LENGTH=1230	28.89	225	131	8	485	688	985	1201	1e-11	68.2
genemark-scaffold_17-processed-gene-53.98-mRNA-1	AT4G25960.1	AT4G25960.1 | Symbols: PGP2 | P-glycoprotein 2 | chr4:13177438-13183425 FORWARD LENGTH=1273	28.43	204	113	8	485	663	1030	1225	2e-11	67.8
genemark-scaffold_17-processed-gene-53.98-mRNA-1	AT4G01820.1	AT4G01820.1 | Symbols: PGP3, MDR3 | P-glycoprotein 3 | chr4:780734-785329 REVERSE LENGTH=1229	28.22	241	112	9	485	688	984	1200	3e-11	67.0
genemark-scaffold_17-processed-gene-53.98-mRNA-1	AT4G18050.1	AT4G18050.1 | Symbols: PGP9 | P-glycoprotein 9 | chr4:10022205-10027280 FORWARD LENGTH=1236	28.51	228	117	8	490	688	998	1208	3e-11	67.0
genemark-scaffold_17-processed-gene-53.98-mRNA-1	AT1G10680.1	AT1G10680.1 | Symbols: PGP10 | P-glycoprotein 10 | chr1:3538470-3543782 REVERSE LENGTH=1227	27.11	225	127	9	485	679	982	1199	6e-11	66.2
genemark-scaffold_17-processed-gene-53.98-mRNA-1	AT5G39040.1	AT5G39040.1 | Symbols: ALS1, ATTAP2, TAP2 | transporter associated with antigen processing protein 2 | chr5:15625660-15629621 FORWARD LENGTH=644	25.10	239	125	6	485	687	396	616	8e-11	65.5
genemark-scaffold_17-processed-gene-53.98-mRNA-1	AT5G52860.1	AT5G52860.1 | Symbols: | ABC-2 type transporter family protein | chr5:21419776-21421545 REVERSE LENGTH=589	34.57	162	92	5	494	643	35	194	2e-10	63.9
genemark-scaffold_17-processed-gene-53.98-mRNA-1	AT1G28010.1	AT1G28010.1 | Symbols: PGP14, ATABCB14, ABCB14 | P-glycoprotein 14 | chr1:9763436-9767917 FORWARD LENGTH=1247	27.41	197	114	7	490	663	1011	1201	3e-10	63.5
genemark-scaffold_17-processed-gene-53.98-mRNA-1	AT4G25750.1	AT4G25750.1 | Symbols: | ABC-2 type transporter family protein | chr4:13110627-13112360 REVERSE LENGTH=577	36.08	158	88	5	497	643	26	181	4e-10	63.2
genemark-scaffold_17-processed-gene-53.98-mRNA-1	AT4G33460.1	AT4G33460.1 | Symbols: ATNAP13, EMB2751 | ABC transporter family protein | chr4:16098325-16100113 REVERSE LENGTH=271	31.72	186	117	5	490	667	45	228	7e-10	60.5
genemark-scaffold_17-processed-gene-53.98-mRNA-1	AT5G46540.1	AT5G46540.1 | Symbols: PGP7 | P-glycoprotein 7 | chr5:18877192-18882347 REVERSE LENGTH=1248	32.09	187	102	6	485	651	357	538	6e-09	59.7
genemark-scaffold_17-processed-gene-53.98-mRNA-1	AT2G13610.1	AT2G13610.1 | Symbols: | ABC-2 type transporter family protein | chr2:5673827-5675776 REVERSE LENGTH=649	34.67	150	85	5	515	651	76	225	2e-08	57.8
genemark-scaffold_17-processed-gene-53.98-mRNA-1	AT2G39480.1	AT2G39480.1 | Symbols: PGP6 | P-glycoprotein 6 | chr2:16478249-16484827 REVERSE LENGTH=1407	27.80	241	146	9	478	693	1147	1384	2e-08	58.2
genemark-scaffold_17-processed-gene-53.98-mRNA-1	AT3G55320.1	AT3G55320.1 | Symbols: PGP20 | P-glycoprotein 20 | chr3:20507391-20513393 REVERSE LENGTH=1408	28.33	233	143	8	478	687	1148	1379	2e-08	57.8
genemark-scaffold_17-processed-gene-53.98-mRNA-1	AT1G27940.1	AT1G27940.1 | Symbols: PGP13 | P-glycoprotein 13 | chr1:9733597-9738129 REVERSE LENGTH=1245	26.44	208	113	7	168	363	1020	1199	3e-08	57.4
genemark-scaffold_17-processed-gene-53.98-mRNA-1	AT3G25620.1	AT3G25620.1 | Symbols: | ABC-2 type transporter family protein | chr3:9317513-9319505 REVERSE LENGTH=467	29.46	224	133	8	495	695	95	316	1e-07	54.7
genemark-scaffold_17-processed-gene-53.98-mRNA-1	AT1G71960.1	AT1G71960.1 | Symbols: ABCG25, ATABCG25 | ATP-binding casette family G25 | chr1:27082587-27088163 REVERSE LENGTH=662	32.76	174	97	5	502	657	84	255	2e-07	54.7
genemark-scaffold_17-processed-gene-53.98-mRNA-1	AT3G25620.2	AT3G25620.2 | Symbols: | ABC-2 type transporter family protein | chr3:9316677-9319505 REVERSE LENGTH=672	29.46	224	133	8	495	695	95	316	3e-07	53.9
genemark-scaffold_17-processed-gene-53.98-mRNA-1	AT2G01320.2	AT2G01320.2 | Symbols: | ABC-2 type transporter family protein | chr2:154487-158063 REVERSE LENGTH=727	29.26	188	112	5	500	666	89	276	4e-07	53.5
genemark-scaffold_17-processed-gene-53.98-mRNA-1	AT2G01320.3	AT2G01320.3 | Symbols: | ABC-2 type transporter family protein | chr2:154487-158063 REVERSE LENGTH=728	29.26	188	112	5	500	666	89	276	4e-07	53.5
genemark-scaffold_17-processed-gene-53.98-mRNA-1	AT2G01320.1	AT2G01320.1 | Symbols: | ABC-2 type transporter family protein | chr2:154669-158063 REVERSE LENGTH=725	29.26	188	112	5	500	666	89	276	4e-07	53.5
genemark-scaffold_17-processed-gene-53.98-mRNA-1	AT2G01320.4	AT2G01320.4 | Symbols: | ABC-2 type transporter family protein | chr2:154669-158063 REVERSE LENGTH=725	29.26	188	112	5	500	666	89	276	4e-07	53.5
genemark-scaffold_17-processed-gene-53.98-mRNA-1	AT1G31770.1	AT1G31770.1 | Symbols: ABCG14 | ATP-binding cassette 14 | chr1:11375252-11377644 REVERSE LENGTH=648	27.72	202	116	7	493	671	73	267	4e-07	53.5
genemark-scaffold_17-processed-gene-53.98-mRNA-1	AT3G13640.1	AT3G13640.1 | Symbols: ATRLI1, RLI1 | RNAse l inhibitor protein 1 | chr3:4458751-4461323 REVERSE LENGTH=603	25.96	208	126	5	180	379	103	290	4e-07	53.1
genemark-scaffold_17-processed-gene-53.98-mRNA-1	AT3G52310.1	AT3G52310.1 | Symbols: | ABC-2 type transporter family protein | chr3:19398663-19402861 FORWARD LENGTH=784	29.41	187	108	7	476	640	185	369	6e-07	53.1
genemark-scaffold_17-processed-gene-53.98-mRNA-1	AT3G28415.1	AT3G28415.1 | Symbols: | ABC transporter family protein | chr3:10647123-10651540 REVERSE LENGTH=1221	26.64	214	134	6	169	378	993	1187	8e-07	52.8
genemark-scaffold_17-processed-gene-53.98-mRNA-1	AT4G25450.3	AT4G25450.3 | Symbols: ATNAP8, NAP8 | non-intrinsic ABC protein 8 | chr4:13009845-13013229 REVERSE LENGTH=545	27.42	186	112	5	489	654	305	487	8e-07	52.4
genemark-scaffold_17-processed-gene-53.98-mRNA-1	AT4G25450.1	AT4G25450.1 | Symbols: ATNAP8, NAP8 | non-intrinsic ABC protein 8 | chr4:13009845-13013912 REVERSE LENGTH=714	27.42	186	112	5	489	654	474	656	1e-06	52.4
genemark-scaffold_17-processed-gene-53.98-mRNA-1	AT3G55130.1	AT3G55130.1 | Symbols: ATWBC19, WBC19 | white-brown complex homolog 19 | chr3:20434111-20436288 REVERSE LENGTH=725	30.17	232	135	10	492	698	90	319	1e-06	52.0
genemark-scaffold_17-processed-gene-53.98-mRNA-1	AT3G53480.1	AT3G53480.1 | Symbols: PIS1, PDR9, ATPDR9, ABCG37 | pleiotropic drug resistance 9 | chr3:19825366-19831644 FORWARD LENGTH=1450	28.90	173	97	7	502	649	878	1049	2e-06	52.0
genemark-scaffold_17-processed-gene-53.98-mRNA-1	AT1G04120.2	AT1G04120.2 | Symbols: MRP5 | multidrug resistance-associated protein 5 | chr1:1064848-1070396 REVERSE LENGTH=1509	31.21	173	100	7	502	663	640	804	2e-06	51.6
genemark-scaffold_17-processed-gene-53.98-mRNA-1	AT1G04120.1	AT1G04120.1 | Symbols: ATMRP5, MRP5, ATABCC5, ABCC5 | multidrug resistance-associated protein 5 | chr1:1064848-1070396 REVERSE LENGTH=1514	31.21	173	100	7	502	663	640	804	2e-06	51.6
genemark-scaffold_17-processed-gene-53.98-mRNA-1	AT1G02530.1	AT1G02530.1 | Symbols: PGP12 | P-glycoprotein 12 | chr1:529836-534542 FORWARD LENGTH=1273	25.88	228	143	6	159	376	1033	1244	3e-06	51.2
genemark-scaffold_17-processed-gene-53.98-mRNA-1	AT2G41700.1	AT2G41700.1 | Symbols: ABCA1, AtABCA1 | ATP-binding cassette A1 | chr2:17383239-17396110 REVERSE LENGTH=1882	26.63	184	109	7	509	672	1481	1658	3e-06	51.2
genemark-scaffold_17-processed-gene-53.98-mRNA-1	AT1G63270.1	AT1G63270.1 | Symbols: ATNAP10, NAP10 | non-intrinsic ABC protein 10 | chr1:23469664-23470353 REVERSE LENGTH=229	24.54	216	134	5	151	363	7	196	3e-06	49.3
genemark-scaffold_17-processed-gene-53.98-mRNA-1	AT3G55100.1	AT3G55100.1 | Symbols: | ABC-2 type transporter family protein | chr3:20420352-20422340 REVERSE LENGTH=662	30.99	171	97	7	512	662	62	231	3e-06	50.4
genemark-scaffold_17-processed-gene-53.98-mRNA-1	AT2G41700.2	AT2G41700.2 | Symbols: ABCA1, AtABCA1 | ATP-binding cassette A1 | chr2:17383239-17395932 REVERSE LENGTH=1846	26.63	184	109	7	509	672	1439	1616	4e-06	50.8
genemark-scaffold_17-processed-gene-53.98-mRNA-1	AT3G47780.1	AT3G47780.1 | Symbols: ATATH6, ATH6 | ABC2 homolog 6 | chr3:17624500-17628972 FORWARD LENGTH=935	27.23	202	120	9	494	673	622	818	4e-06	50.4
genemark-scaffold_17-processed-gene-53.98-mRNA-1	AT1G17840.1	AT1G17840.1 | Symbols: WBC11, ABCG11, DSO, COF1, ATWBC11 | white-brown complex homolog protein 11 | chr1:6142870-6145894 FORWARD LENGTH=703	33.55	152	77	8	512	643	80	227	4e-06	50.1
genemark-scaffold_17-processed-gene-53.98-mRNA-1	AT3G21090.1	AT3G21090.1 | Symbols: | ABC-2 type transporter family protein | chr3:7391497-7394933 REVERSE LENGTH=691	34.38	160	81	8	512	651	56	211	5e-06	50.1
genemark-scaffold_17-processed-gene-53.98-mRNA-1	AT4G15215.1	AT4G15215.1 | Symbols: PDR13, ATPDR13 | pleiotropic drug resistance 13 | chr4:8672070-8678874 FORWARD LENGTH=1390	27.48	222	135	10	442	643	761	976	5e-06	50.1
genemark-scaffold_17-processed-gene-53.98-mRNA-1	AT3G13220.1	AT3G13220.1 | Symbols: WBC27, ABCG26 | ABC-2 type transporter family protein | chr3:4247968-4250703 REVERSE LENGTH=685	31.45	159	86	6	512	651	117	271	5e-06	50.1
genemark-scaffold_17-processed-gene-53.98-mRNA-1	AT1G53270.1	AT1G53270.1 | Symbols: | ABC-2 type transporter family protein | chr1:19862878-19864650 FORWARD LENGTH=590	29.02	224	118	10	498	690	47	260	5e-06	49.7
genemark-scaffold_17-processed-gene-53.98-mRNA-1	AT3G60970.1	AT3G60970.1 | Symbols: ATMRP15, MRP15, ABCC15 | multidrug resistance-associated protein 15 | chr3:22557535-22561575 FORWARD LENGTH=1053	26.72	232	146	8	491	711	220	438	6e-06	49.7
genemark-scaffold_17-processed-gene-53.98-mRNA-1	AT1G51500.1	AT1G51500.1 | Symbols: CER5, D3, ABCG12, WBC12, ATWBC12 | ABC-2 type transporter family protein | chr1:19097967-19100972 REVERSE LENGTH=687	33.71	178	82	11	512	662	55	223	7e-06	49.3
genemark-scaffold_17-processed-gene-53.98-mRNA-1	AT3G47760.1	AT3G47760.1 | Symbols: ATATH4, ATH4, ABCA5 | ABC2 homolog 4 | chr3:17611787-17616639 FORWARD LENGTH=872	26.00	200	125	8	494	673	559	755	7e-06	49.7
genemark-scaffold_17-processed-gene-53.98-mRNA-1	AT1G51460.1	AT1G51460.1 | Symbols: | ABC-2 type transporter family protein | chr1:19077132-19081335 REVERSE LENGTH=678	34.67	150	72	8	515	643	44	188	8e-06	49.3
genemark-scaffold_17-processed-gene-53.98-mRNA-1	AT1G30400.2	AT1G30400.2 | Symbols: ATMRP1, EST1, ABCC1 | multidrug resistance-associated protein 1 | chr1:10728139-10737697 FORWARD LENGTH=1622	26.95	256	160	7	477	711	606	855	9e-06	49.3
genemark-scaffold_17-processed-gene-53.98-mRNA-1	AT1G30400.1	AT1G30400.1 | Symbols: ATMRP1, EST1, ABCC1, ATABCC1, MRP1 | multidrug resistance-associated protein 1 | chr1:10728139-10737697 FORWARD LENGTH=1622	26.95	256	160	7	477	711	606	855	9e-06	49.3
genemark-scaffold_17-processed-gene-53.99-mRNA-1	AT3G03280.1	AT3G03280.1 | Symbols: | unknown protein; FUNCTIONS IN: molecular_function unknown; INVOLVED IN: N-terminal protein myristoylation; LOCATED IN: cellular_component unknown; BEST Arabidopsis thaliana protein match is: unknown protein (TAIR:AT5G17350.1); Has 137 Blast hits to 137 proteins in 11 species: Archae - 0; Bacteria - 0; Metazoa - 0; Fungi - 0; Plants - 137; Viruses - 0; Other Eukaryotes - 0 (source: NCBI BLink). | chr3:765559-766059 FORWARD LENGTH=166	48.84	172	76	5	1	169	1	163	7e-37	128
genemark-scaffold_17-processed-gene-53.99-mRNA-1	AT5G17350.1	AT5G17350.1 | Symbols: | unknown protein; FUNCTIONS IN: molecular_function unknown; INVOLVED IN: N-terminal protein myristoylation; LOCATED IN: cellular_component unknown; EXPRESSED IN: 15 plant structures; EXPRESSED DURING: 8 growth stages; BEST Arabidopsis thaliana protein match is: unknown protein (TAIR:AT3G03280.1); Has 1807 Blast hits to 1807 proteins in 277 species: Archae - 0; Bacteria - 0; Metazoa - 736; Fungi - 347; Plants - 385; Viruses - 0; Other Eukaryotes - 339 (source: NCBI BLink). | chr5:5718853-5719404 FORWARD LENGTH=183	47.34	188	76	4	1	171	1	182	2e-34	122
maker-scaffold_17-augustus-gene-53.65-mRNA-1	AT5G17380.1	AT5G17380.1 | Symbols: | Thiamine pyrophosphate dependent pyruvate decarboxylase family protein | chr5:5724920-5726720 REVERSE LENGTH=572	76.01	546	128	2	66	611	30	572	0.0	832
maker-scaffold_17-augustus-gene-53.65-mRNA-1	AT3G48560.1	AT3G48560.1 | Symbols: CSR1, ALS, AHAS, TZP5, IMR1 | chlorsulfuron/imidazolinone resistant 1 | chr3:18001530-18003542 REVERSE LENGTH=670	25.93	459	296	10	83	523	133	565	2e-33	135
maker-scaffold_17-augustus-gene-53.65-mRNA-1	AT5G54960.1	AT5G54960.1 | Symbols: PDC2 | pyruvate decarboxylase-2 | chr5:22310858-22312681 REVERSE LENGTH=607	22.37	295	198	7	241	525	240	513	1e-08	58.2
genemark-scaffold_17-processed-gene-53.101-mRNA-1	AT4G37390.1	AT4G37390.1 | Symbols: YDK1, GH3.2, BRU6, GH3-2, AUR3 | Auxin-responsive GH3 family protein | chr4:17579722-17581768 FORWARD LENGTH=603	72.26	602	165	2	1	600	1	602	0.0	913
genemark-scaffold_17-processed-gene-53.101-mRNA-1	AT2G23170.1	AT2G23170.1 | Symbols: GH3.3 | Auxin-responsive GH3 family protein | chr2:9864125-9866502 REVERSE LENGTH=595	73.04	601	154	3	1	600	1	594	0.0	911
genemark-scaffold_17-processed-gene-53.101-mRNA-1	AT2G14960.1	AT2G14960.1 | Symbols: GH3.1 | Auxin-responsive GH3 family protein | chr2:6451659-6453670 REVERSE LENGTH=590	73.21	601	147	4	1	600	1	588	0.0	903
genemark-scaffold_17-processed-gene-53.101-mRNA-1	AT1G59500.1	AT1G59500.1 | Symbols: GH3.4 | Auxin-responsive GH3 family protein | chr1:21854493-21856614 REVERSE LENGTH=597	68.05	604	181	4	1	600	1	596	0.0	855
genemark-scaffold_17-processed-gene-53.101-mRNA-1	AT5G54510.1	AT5G54510.1 | Symbols: GH3.6, DFL1 | Auxin-responsive GH3 family protein | chr5:22131321-22133564 REVERSE LENGTH=612	64.36	592	200	3	17	600	19	607	0.0	795
genemark-scaffold_17-processed-gene-53.101-mRNA-1	AT4G27260.1	AT4G27260.1 | Symbols: GH3.5, WES1 | Auxin-responsive GH3 family protein | chr4:13653704-13655892 FORWARD LENGTH=612	63.41	593	206	4	16	600	18	607	0.0	788
genemark-scaffold_17-processed-gene-53.101-mRNA-1	AT1G28130.1	AT1G28130.1 | Symbols: GH3.17 | Auxin-responsive GH3 family protein | chr1:9825431-9827883 FORWARD LENGTH=609	53.71	607	257	8	10	597	3	604	0.0	667
genemark-scaffold_17-processed-gene-53.101-mRNA-1	AT2G47750.1	AT2G47750.1 | Symbols: GH3.9 | putative indole-3-acetic acid-amido synthetase GH3.9 | chr2:19560307-19562974 REVERSE LENGTH=585	50.09	585	273	8	22	597	11	585	0.0	577
genemark-scaffold_17-processed-gene-53.101-mRNA-1	AT1G23160.1	AT1G23160.1 | Symbols: | Auxin-responsive GH3 family protein | chr1:8209232-8211325 FORWARD LENGTH=578	48.53	579	282	4	17	589	9	577	0.0	566
genemark-scaffold_17-processed-gene-53.101-mRNA-1	AT5G13320.1	AT5G13320.1 | Symbols: PBS3, GDG1, WIN3, GH3.12 | Auxin-responsive GH3 family protein | chr5:4268902-4270896 FORWARD LENGTH=575	46.58	584	295	4	11	589	3	574	0.0	561
genemark-scaffold_17-processed-gene-53.101-mRNA-1	AT5G13370.1	AT5G13370.1 | Symbols: | Auxin-responsive GH3 family protein | chr5:4286996-4289424 FORWARD LENGTH=595	47.03	589	304	6	10	595	3	586	0.0	553
genemark-scaffold_17-processed-gene-53.101-mRNA-1	AT1G28130.2	AT1G28130.2 | Symbols: GH3.17 | Auxin-responsive GH3 family protein | chr1:9826379-9827883 FORWARD LENGTH=466	54.21	463	193	4	152	597	1	461	4e-180	522
genemark-scaffold_17-processed-gene-53.101-mRNA-1	AT5G13360.2	AT5G13360.2 | Symbols: | Auxin-responsive GH3 family protein | chr5:4283805-4286120 FORWARD LENGTH=594	44.86	593	310	5	10	595	3	585	9e-180	526
genemark-scaffold_17-processed-gene-53.101-mRNA-1	AT5G13360.1	AT5G13360.1 | Symbols: | Auxin-responsive GH3 family protein | chr5:4283805-4286120 FORWARD LENGTH=594	44.86	593	310	5	10	595	3	585	9e-180	526
genemark-scaffold_17-processed-gene-53.101-mRNA-1	AT5G13380.1	AT5G13380.1 | Symbols: | Auxin-responsive GH3 family protein | chr5:4289912-4292355 FORWARD LENGTH=624	45.03	593	321	4	4	595	27	615	2e-179	526
genemark-scaffold_17-processed-gene-53.101-mRNA-1	AT5G13360.3	AT5G13360.3 | Symbols: | Auxin-responsive GH3 family protein | chr5:4283488-4286120 FORWARD LENGTH=672	44.72	597	313	5	6	595	77	663	4e-179	527
genemark-scaffold_17-processed-gene-53.101-mRNA-1	AT5G13350.1	AT5G13350.1 | Symbols: | Auxin-responsive GH3 family protein | chr5:4279884-4282287 FORWARD LENGTH=587	43.80	589	323	6	10	595	3	586	2e-176	517
genemark-scaffold_17-processed-gene-53.101-mRNA-1	AT1G48660.1	AT1G48660.1 | Symbols: | Auxin-responsive GH3 family protein | chr1:17995948-17997972 REVERSE LENGTH=573	43.13	575	311	5	23	593	7	569	2e-174	511
genemark-scaffold_17-processed-gene-53.101-mRNA-1	AT5G51470.1	AT5G51470.1 | Symbols: | Auxin-responsive GH3 family protein | chr5:20907287-20909340 FORWARD LENGTH=581	43.03	567	313	3	24	589	14	571	2e-169	499
genemark-scaffold_17-processed-gene-53.101-mRNA-1	AT1G48670.1	AT1G48670.1 | Symbols: | auxin-responsive GH3 family protein | chr1:17998946-18001200 REVERSE LENGTH=525	40.53	570	278	5	26	593	11	521	2e-146	437
genemark-scaffold_17-processed-gene-53.101-mRNA-1	AT2G46370.2	AT2G46370.2 | Symbols: JAR1, FIN219 | Auxin-responsive GH3 family protein | chr2:19034342-19036369 FORWARD LENGTH=575	37.67	576	331	11	26	591	17	574	7e-128	391
genemark-scaffold_17-processed-gene-53.101-mRNA-1	AT2G46370.1	AT2G46370.1 | Symbols: JAR1, FIN219 | Auxin-responsive GH3 family protein | chr2:19034342-19036369 FORWARD LENGTH=575	37.67	576	331	11	26	591	17	574	7e-128	391
genemark-scaffold_17-processed-gene-53.101-mRNA-1	AT2G46370.4	AT2G46370.4 | Symbols: JAR1 | Auxin-responsive GH3 family protein | chr2:19034233-19036369 FORWARD LENGTH=586	37.67	576	331	11	26	591	28	585	2e-127	391
genemark-scaffold_17-processed-gene-53.101-mRNA-1	AT4G03400.1	AT4G03400.1 | Symbols: DFL2, GH3-10 | Auxin-responsive GH3 family protein | chr4:1497675-1499729 REVERSE LENGTH=591	35.32	586	354	7	23	591	12	589	5e-117	364
genemark-scaffold_17-processed-gene-53.101-mRNA-1	AT2G46370.3	AT2G46370.3 | Symbols: JAR1, FIN219 | Auxin-responsive GH3 family protein | chr2:19034579-19036369 FORWARD LENGTH=496	37.04	513	297	9	87	591	1	495	2e-112	349
genemark-scaffold_17-processed-gene-53.101-mRNA-1	AT1G48690.1	AT1G48690.1 | Symbols: | Auxin-responsive GH3 family protein | chr1:18009105-18009878 REVERSE LENGTH=190	39.89	188	109	2	23	210	7	190	5e-36	134
augustus_masked-scaffold_17-processed-gene-54.51-mRNA-1	AT5G62220.1	AT5G62220.1 | Symbols: ATGT18, GT18 | glycosyltransferase 18 | chr5:24988456-24990009 REVERSE LENGTH=517	58.40	351	142	3	59	408	115	462	2e-150	441
augustus_masked-scaffold_17-processed-gene-54.51-mRNA-1	AT1G63450.1	AT1G63450.1 | Symbols: RHS8 | root hair specific 8 | chr1:23532523-23534517 FORWARD LENGTH=664	40.17	346	194	5	62	406	279	612	2e-84	275
augustus_masked-scaffold_17-processed-gene-54.51-mRNA-1	AT2G32750.1	AT2G32750.1 | Symbols: | Exostosin family protein | chr2:13889641-13891170 FORWARD LENGTH=509	37.29	362	219	5	48	404	67	425	1e-82	266
augustus_masked-scaffold_17-processed-gene-54.51-mRNA-1	AT4G13990.1	AT4G13990.1 | Symbols: | Exostosin family protein | chr4:8084395-8085960 FORWARD LENGTH=521	39.14	350	205	5	59	405	92	436	1e-82	266
augustus_masked-scaffold_17-processed-gene-54.51-mRNA-1	AT2G29040.1	AT2G29040.1 | Symbols: | Exostosin family protein | chr2:12472425-12474962 REVERSE LENGTH=720	36.71	365	223	3	41	404	268	625	2e-82	271
augustus_masked-scaffold_17-processed-gene-54.51-mRNA-1	AT2G20370.1	AT2G20370.1 | Symbols: KAM1, MUR3 | Exostosin family protein | chr2:8792355-8794214 FORWARD LENGTH=619	38.62	347	207	4	60	405	149	490	4e-81	265
augustus_masked-scaffold_17-processed-gene-54.51-mRNA-1	AT5G41250.1	AT5G41250.1 | Symbols: | Exostosin family protein | chr5:16501217-16502902 REVERSE LENGTH=561	38.95	344	195	6	62	404	177	506	3e-79	258
augustus_masked-scaffold_17-processed-gene-54.51-mRNA-1	AT2G32740.1	AT2G32740.1 | Symbols: ATGT13, GT13 | galactosyltransferase 13 | chr2:13886826-13888232 FORWARD LENGTH=468	36.41	368	221	8	48	408	53	414	3e-78	253
augustus_masked-scaffold_17-processed-gene-54.51-mRNA-1	AT2G31990.1	AT2G31990.1 | Symbols: | Exostosin family protein | chr2:13611500-13613551 REVERSE LENGTH=479	36.49	359	218	5	52	404	62	416	4e-74	243
augustus_masked-scaffold_17-processed-gene-54.51-mRNA-1	AT1G68470.1	AT1G68470.1 | Symbols: | Exostosin family protein | chr1:25676545-25678267 REVERSE LENGTH=455	38.01	342	193	9	67	404	73	399	1e-71	236
augustus_masked-scaffold_17-processed-gene-54.51-mRNA-1	AT4G22580.1	AT4G22580.1 | Symbols: | Exostosin family protein | chr4:11889382-11890689 REVERSE LENGTH=435	35.00	360	215	6	57	406	32	382	3e-58	200
augustus_masked-scaffold_17-processed-gene-54.51-mRNA-1	AT5G16890.1	AT5G16890.1 | Symbols: | Exostosin family protein | chr5:5551664-5554741 FORWARD LENGTH=511	22.52	302	198	9	66	363	119	388	1e-11	66.2
augustus_masked-scaffold_17-processed-gene-54.51-mRNA-1	AT5G44930.2	AT5G44930.2 | Symbols: ARAD2 | Exostosin family protein | chr5:18140626-18142144 REVERSE LENGTH=443	20.74	323	206	10	66	377	66	349	7e-07	51.2
augustus_masked-scaffold_17-processed-gene-54.51-mRNA-1	AT5G44930.1	AT5G44930.1 | Symbols: ARAD2 | Exostosin family protein | chr5:18140626-18142144 REVERSE LENGTH=443	20.74	323	206	10	66	377	66	349	7e-07	51.2
snap_masked-scaffold_17-processed-gene-54.1-mRNA-1	AT4G37290.1	AT4G37290.1 | Symbols: | unknown protein; FUNCTIONS IN: molecular_function unknown; INVOLVED IN: response to karrikin; LOCATED IN: endomembrane system; EXPRESSED IN: cotyledon, hypocotyl, leaf; EXPRESSED DURING: LP.04 four leaves visible; BEST Arabidopsis thaliana protein match is: unknown protein (TAIR:AT2G23270.1); Has 30201 Blast hits to 17322 proteins in 780 species: Archae - 12; Bacteria - 1396; Metazoa - 17338; Fungi - 3422; Plants - 5037; Viruses - 0; Other Eukaryotes - 2996 (source: NCBI BLink). | chr4:17549929-17550183 REVERSE LENGTH=84	37.00	100	45	3	3	101	2	84	3e-10	53.5
snap_masked-scaffold_17-processed-gene-54.1-mRNA-1	AT1G49800.1	AT1G49800.1 | Symbols: | unknown protein; FUNCTIONS IN: molecular_function unknown; INVOLVED IN: biological_process unknown; LOCATED IN: endomembrane system; EXPRESSED IN: sepal, male gametophyte, stamen; EXPRESSED DURING: 4 anthesis; Has 12 Blast hits to 12 proteins in 5 species: Archae - 0; Bacteria - 0; Metazoa - 0; Fungi - 0; Plants - 12; Viruses - 0; Other Eukaryotes - 0 (source: NCBI BLink). | chr1:18438550-18438876 REVERSE LENGTH=108	50.00	42	21	0	60	101	67	108	1e-06	43.5
augustus_masked-scaffold_17-processed-gene-54.54-mRNA-1	AT4G37280.1	AT4G37280.1 | Symbols: | MRG family protein | chr4:17546748-17549362 REVERSE LENGTH=320	59.09	330	117	5	1	322	1	320	5e-119	350
augustus_masked-scaffold_17-processed-gene-54.54-mRNA-1	AT1G02740.1	AT1G02740.1 | Symbols: | MRG family protein | chr1:599734-602021 REVERSE LENGTH=327	44.67	291	137	6	29	314	52	323	2e-60	199
augustus_masked-scaffold_17-processed-gene-54.55-mRNA-1	AT4G37250.1	AT4G37250.1 | Symbols: | Leucine-rich repeat protein kinase family protein | chr4:17527789-17530191 REVERSE LENGTH=768	52.48	785	284	12	14	727	2	768	0.0	721
augustus_masked-scaffold_17-processed-gene-54.55-mRNA-1	AT5G67280.1	AT5G67280.1 | Symbols: RLK | receptor-like kinase | chr5:26842430-26845126 REVERSE LENGTH=751	52.86	753	291	12	13	719	11	745	0.0	701
augustus_masked-scaffold_17-processed-gene-54.55-mRNA-1	AT2G23300.1	AT2G23300.1 | Symbols: | Leucine-rich repeat protein kinase family protein | chr2:9914608-9917130 FORWARD LENGTH=773	53.58	769	259	14	30	727	31	772	0.0	654
augustus_masked-scaffold_17-processed-gene-54.55-mRNA-1	AT2G01210.1	AT2G01210.1 | Symbols: | Leucine-rich repeat protein kinase family protein | chr2:119509-121734 REVERSE LENGTH=716	38.19	741	392	17	16	719	1	712	6e-145	444
augustus_masked-scaffold_17-processed-gene-54.55-mRNA-1	AT1G25320.1	AT1G25320.1 | Symbols: | Leucine-rich repeat protein kinase family protein | chr1:8877988-8880180 FORWARD LENGTH=702	37.17	721	391	17	23	718	16	699	4e-132	411
augustus_masked-scaffold_17-processed-gene-54.55-mRNA-1	AT1G66830.1	AT1G66830.1 | Symbols: | Leucine-rich repeat protein kinase family protein | chr1:24930700-24932834 REVERSE LENGTH=685	35.43	717	398	16	23	721	15	684	1e-117	372
augustus_masked-scaffold_17-processed-gene-54.55-mRNA-1	AT1G67510.1	AT1G67510.1 | Symbols: | Leucine-rich repeat protein kinase family protein | chr1:25297477-25300184 REVERSE LENGTH=719	35.05	739	394	16	27	718	20	719	1e-113	363
augustus_masked-scaffold_17-processed-gene-54.55-mRNA-1	AT3G57830.1	AT3G57830.1 | Symbols: | Leucine-rich repeat protein kinase family protein | chr3:21419778-21422320 FORWARD LENGTH=662	32.36	720	375	19	30	720	25	661	1e-90	300
augustus_masked-scaffold_17-processed-gene-54.55-mRNA-1	AT4G34220.1	AT4G34220.1 | Symbols: | Leucine-rich repeat protein kinase family protein | chr4:16381653-16384054 REVERSE LENGTH=757	46.52	374	184	6	1	363	1	369	1e-88	297
augustus_masked-scaffold_17-processed-gene-54.55-mRNA-1	AT2G15300.1	AT2G15300.1 | Symbols: | Leucine-rich repeat protein kinase family protein | chr2:6649630-6652010 FORWARD LENGTH=744	48.84	346	161	5	29	362	23	364	1e-87	295
augustus_masked-scaffold_17-processed-gene-54.55-mRNA-1	AT2G42290.1	AT2G42290.1 | Symbols: | Leucine-rich repeat protein kinase family protein | chr2:17616992-17619472 REVERSE LENGTH=646	31.07	721	396	20	15	718	9	645	4e-81	274
augustus_masked-scaffold_17-processed-gene-54.55-mRNA-1	AT3G56100.1	AT3G56100.1 | Symbols: MRLK, IMK3 | meristematic receptor-like kinase | chr3:20817074-20819517 REVERSE LENGTH=719	29.45	713	365	21	47	715	73	691	5e-70	245
augustus_masked-scaffold_17-processed-gene-54.55-mRNA-1	AT1G10850.1	AT1G10850.1 | Symbols: | Leucine-rich repeat protein kinase family protein | chr1:3612228-3614343 FORWARD LENGTH=663	29.56	707	349	22	37	713	38	625	4e-64	228
augustus_masked-scaffold_17-processed-gene-54.55-mRNA-1	AT1G48480.1	AT1G48480.1 | Symbols: RKL1 | receptor-like kinase 1 | chr1:17918475-17920743 FORWARD LENGTH=655	29.63	739	349	25	30	723	33	645	1e-63	226
augustus_masked-scaffold_17-processed-gene-54.55-mRNA-1	AT1G60630.1	AT1G60630.1 | Symbols: | Leucine-rich repeat protein kinase family protein | chr1:22334754-22336785 REVERSE LENGTH=652	29.17	720	372	21	15	713	11	613	2e-63	226
augustus_masked-scaffold_17-processed-gene-54.55-mRNA-1	AT5G63930.1	AT5G63930.1 | Symbols: | Leucine-rich repeat protein kinase family protein | chr5:25583006-25586392 FORWARD LENGTH=1102	29.46	645	360	17	84	712	510	1075	9e-61	222
augustus_masked-scaffold_17-processed-gene-54.55-mRNA-1	AT5G62710.1	AT5G62710.1 | Symbols: | Leucine-rich repeat protein kinase family protein | chr5:25187438-25190325 FORWARD LENGTH=604	26.91	732	372	17	9	722	3	589	1e-59	214
augustus_masked-scaffold_17-processed-gene-54.55-mRNA-1	AT3G08680.2	AT3G08680.2 | Symbols: | Leucine-rich repeat protein kinase family protein | chr3:2638591-2640590 FORWARD LENGTH=640	28.00	725	381	24	15	718	10	614	4e-59	213
augustus_masked-scaffold_17-processed-gene-54.55-mRNA-1	AT3G08680.1	AT3G08680.1 | Symbols: | Leucine-rich repeat protein kinase family protein | chr3:2638591-2640590 FORWARD LENGTH=640	28.00	725	381	24	15	718	10	614	4e-59	213
augustus_masked-scaffold_17-processed-gene-54.55-mRNA-1	AT2G36570.1	AT2G36570.1 | Symbols: | Leucine-rich repeat protein kinase family protein | chr2:15335583-15337725 FORWARD LENGTH=672	28.65	726	368	23	42	722	31	651	3e-58	211
augustus_masked-scaffold_17-processed-gene-54.55-mRNA-1	AT3G17840.1	AT3G17840.1 | Symbols: RLK902 | receptor-like kinase 902 | chr3:6106092-6108430 FORWARD LENGTH=647	28.88	734	357	22	30	721	31	641	7e-58	209
augustus_masked-scaffold_17-processed-gene-54.55-mRNA-1	AT5G05160.1	AT5G05160.1 | Symbols: | Leucine-rich repeat protein kinase family protein | chr5:1528000-1530017 FORWARD LENGTH=640	28.65	705	372	19	27	716	26	614	6e-57	206
augustus_masked-scaffold_17-processed-gene-54.55-mRNA-1	AT2G26730.1	AT2G26730.1 | Symbols: | Leucine-rich repeat protein kinase family protein | chr2:11388621-11391286 FORWARD LENGTH=658	28.61	741	366	21	11	716	5	617	2e-56	205
augustus_masked-scaffold_17-processed-gene-54.55-mRNA-1	AT5G58300.2	AT5G58300.2 | Symbols: | Leucine-rich repeat protein kinase family protein | chr5:23572821-23574871 FORWARD LENGTH=654	27.49	713	365	21	30	718	45	629	7e-55	201
augustus_masked-scaffold_17-processed-gene-54.55-mRNA-1	AT5G58300.1	AT5G58300.1 | Symbols: | Leucine-rich repeat protein kinase family protein | chr5:23572821-23574871 FORWARD LENGTH=654	27.49	713	365	21	30	718	45	629	7e-55	201
augustus_masked-scaffold_17-processed-gene-54.55-mRNA-1	AT4G36180.1	AT4G36180.1 | Symbols: | Leucine-rich receptor-like protein kinase family protein | chr4:17120209-17123698 REVERSE LENGTH=1136	27.49	702	390	17	64	716	484	1115	7e-55	204
augustus_masked-scaffold_17-processed-gene-54.55-mRNA-1	AT1G68400.1	AT1G68400.1 | Symbols: | leucine-rich repeat transmembrane protein kinase family protein | chr1:25646401-25648916 REVERSE LENGTH=670	28.31	710	377	20	33	716	31	634	2e-54	199
augustus_masked-scaffold_17-processed-gene-54.55-mRNA-1	AT4G28650.1	AT4G28650.1 | Symbols: | Leucine-rich repeat transmembrane protein kinase family protein | chr4:14144155-14147276 REVERSE LENGTH=1013	26.74	718	396	21	51	715	336	976	5e-54	201
augustus_masked-scaffold_17-processed-gene-54.55-mRNA-1	AT2G23950.1	AT2G23950.1 | Symbols: | Leucine-rich repeat protein kinase family protein | chr2:10187204-10189969 REVERSE LENGTH=634	28.59	682	318	21	46	716	46	569	7e-54	197
augustus_masked-scaffold_17-processed-gene-54.55-mRNA-1	AT1G64210.1	AT1G64210.1 | Symbols: | Leucine-rich repeat protein kinase family protein | chr1:23831033-23832863 FORWARD LENGTH=587	28.15	682	333	23	55	720	43	583	2e-53	196
augustus_masked-scaffold_17-processed-gene-54.55-mRNA-1	AT2G26330.1	AT2G26330.1 | Symbols: ER, QRP1 | Leucine-rich receptor-like protein kinase family protein | chr2:11208367-11213895 REVERSE LENGTH=976	25.81	767	364	20	64	718	244	917	2e-53	199
augustus_masked-scaffold_17-processed-gene-54.55-mRNA-1	AT5G24100.1	AT5G24100.1 | Symbols: | Leucine-rich repeat protein kinase family protein | chr5:8149216-8151191 FORWARD LENGTH=614	28.00	700	328	21	55	718	52	611	3e-52	192
augustus_masked-scaffold_17-processed-gene-54.55-mRNA-1	AT4G08850.1	AT4G08850.1 | Symbols: | Leucine-rich repeat receptor-like protein kinase family protein | chr4:5636693-5640496 REVERSE LENGTH=1045	26.58	666	361	16	84	708	459	1037	3e-51	193
augustus_masked-scaffold_17-processed-gene-54.55-mRNA-1	AT5G16000.1	AT5G16000.1 | Symbols: NIK1 | NSP-interacting kinase 1 | chr5:5224264-5227003 FORWARD LENGTH=638	28.37	698	340	22	29	716	37	584	4e-51	189
augustus_masked-scaffold_17-processed-gene-54.55-mRNA-1	AT5G49660.1	AT5G49660.1 | Symbols: | Leucine-rich repeat transmembrane protein kinase family protein | chr5:20161401-20164534 REVERSE LENGTH=966	25.43	641	379	16	91	715	376	933	5e-51	192
augustus_masked-scaffold_17-processed-gene-54.55-mRNA-1	AT3G19700.1	AT3G19700.1 | Symbols: IKU2 | Leucine-rich repeat protein kinase family protein | chr3:6843662-6846791 FORWARD LENGTH=991	26.17	703	374	22	73	721	358	969	3e-50	190
augustus_masked-scaffold_17-processed-gene-54.55-mRNA-1	AT3G47570.1	AT3G47570.1 | Symbols: | Leucine-rich repeat protein kinase family protein | chr3:17527611-17530748 FORWARD LENGTH=1010	28.59	661	373	17	84	718	414	1001	7e-50	189
augustus_masked-scaffold_17-processed-gene-54.55-mRNA-1	AT5G43020.1	AT5G43020.1 | Symbols: | Leucine-rich repeat protein kinase family protein | chr5:17255426-17257742 REVERSE LENGTH=669	29.42	622	350	20	136	721	83	651	1e-49	185
augustus_masked-scaffold_17-processed-gene-54.55-mRNA-1	AT5G25930.1	AT5G25930.1 | Symbols: | Protein kinase family protein with leucine-rich repeat domain | chr5:9050880-9053978 FORWARD LENGTH=1005	26.78	676	374	21	66	717	388	966	5e-48	183
augustus_masked-scaffold_17-processed-gene-54.55-mRNA-1	AT3G24660.1	AT3G24660.1 | Symbols: TMKL1 | transmembrane kinase-like 1 | chr3:9003641-9005751 FORWARD LENGTH=674	27.83	697	353	20	63	717	63	651	8e-47	176
augustus_masked-scaffold_17-processed-gene-54.55-mRNA-1	AT3G25560.3	AT3G25560.3 | Symbols: NIK2 | NSP-interacting kinase 2 | chr3:9279550-9282560 REVERSE LENGTH=647	28.04	649	353	24	77	716	39	582	2e-44	169
augustus_masked-scaffold_17-processed-gene-54.55-mRNA-1	AT5G35390.1	AT5G35390.1 | Symbols: | Leucine-rich repeat protein kinase family protein | chr5:13596918-13598976 FORWARD LENGTH=662	26.46	737	374	26	20	718	22	628	3e-44	169
augustus_masked-scaffold_17-processed-gene-54.55-mRNA-1	AT3G25560.1	AT3G25560.1 | Symbols: NIK2 | NSP-interacting kinase 2 | chr3:9279682-9282560 REVERSE LENGTH=635	27.78	648	356	23	77	716	39	582	3e-44	169
augustus_masked-scaffold_17-processed-gene-54.55-mRNA-1	AT3G25560.2	AT3G25560.2 | Symbols: NIK2 | NSP-interacting kinase 2 | chr3:9279682-9282560 REVERSE LENGTH=636	28.15	650	352	25	77	716	39	583	2e-43	166
augustus_masked-scaffold_17-processed-gene-54.55-mRNA-1	AT4G08850.2	AT4G08850.2 | Symbols: | Leucine-rich repeat receptor-like protein kinase family protein | chr4:5637467-5640496 REVERSE LENGTH=1009	27.88	538	295	14	84	580	459	944	8e-43	167
augustus_masked-scaffold_17-processed-gene-54.55-mRNA-1	AT3G47580.1	AT3G47580.1 | Symbols: | Leucine-rich repeat protein kinase family protein | chr3:17532687-17535810 FORWARD LENGTH=1011	28.01	657	368	20	91	718	422	1002	6e-42	164
augustus_masked-scaffold_17-processed-gene-54.55-mRNA-1	AT5G45780.1	AT5G45780.1 | Symbols: | Leucine-rich repeat protein kinase family protein | chr5:18566946-18569625 REVERSE LENGTH=614	28.62	580	305	20	156	716	84	573	1e-41	160
augustus_masked-scaffold_17-processed-gene-54.55-mRNA-1	AT5G48380.1	AT5G48380.1 | Symbols: BIR1 | BAK1-interacting receptor-like kinase 1 | chr5:19604584-19606532 REVERSE LENGTH=620	25.81	589	325	18	156	715	81	586	3e-41	159
augustus_masked-scaffold_17-processed-gene-54.55-mRNA-1	AT5G53890.1	AT5G53890.1 | Symbols: PSKR2, AtPSKR2 | phytosylfokine-alpha receptor 2 | chr5:21877235-21880345 FORWARD LENGTH=1036	33.01	309	168	6	416	719	755	1029	2e-39	157
augustus_masked-scaffold_17-processed-gene-54.55-mRNA-1	AT3G51740.1	AT3G51740.1 | Symbols: IMK2 | inflorescence meristem receptor-like kinase 2 | chr3:19189248-19191842 FORWARD LENGTH=836	32.10	324	184	5	397	718	519	808	2e-39	156
augustus_masked-scaffold_17-processed-gene-54.55-mRNA-1	AT5G01890.1	AT5G01890.1 | Symbols: | Leucine-rich receptor-like protein kinase family protein | chr5:341661-344650 REVERSE LENGTH=967	33.89	298	162	9	421	716	693	957	5e-38	152
augustus_masked-scaffold_17-processed-gene-54.55-mRNA-1	AT3G28040.1	AT3G28040.1 | Symbols: | Leucine-rich receptor-like protein kinase family protein | chr3:10435139-10438268 FORWARD LENGTH=1016	36.03	297	147	12	429	716	740	1002	1e-37	151
augustus_masked-scaffold_17-processed-gene-54.55-mRNA-1	AT4G00960.1	AT4G00960.1 | Symbols: | Protein kinase superfamily protein | chr4:414361-416180 FORWARD LENGTH=372	32.67	300	159	6	421	715	62	323	3e-37	144
augustus_masked-scaffold_17-processed-gene-54.55-mRNA-1	AT4G23740.1	AT4G23740.1 | Symbols: | Leucine-rich repeat protein kinase family protein | chr4:12367063-12369159 FORWARD LENGTH=638	31.95	313	157	8	416	716	338	606	9e-37	146
augustus_masked-scaffold_17-processed-gene-54.55-mRNA-1	AT1G28440.1	AT1G28440.1 | Symbols: HSL1 | HAESA-like 1 | chr1:9996914-10000171 FORWARD LENGTH=996	37.76	241	139	6	28	263	14	248	9e-37	148
augustus_masked-scaffold_17-processed-gene-54.55-mRNA-1	AT4G11490.1	AT4G11490.1 | Symbols: CRK33 | cysteine-rich RLK (RECEPTOR-like protein kinase) 33 | chr4:6978848-6981548 FORWARD LENGTH=636	31.67	300	169	6	420	715	326	593	1e-36	146
augustus_masked-scaffold_17-processed-gene-54.55-mRNA-1	AT3G49670.1	AT3G49670.1 | Symbols: BAM2 | Leucine-rich receptor-like protein kinase family protein | chr3:18417741-18420836 FORWARD LENGTH=1002	32.04	309	169	7	420	722	695	968	1e-36	147
augustus_masked-scaffold_17-processed-gene-54.55-mRNA-1	AT1G69990.1	AT1G69990.1 | Symbols: | Leucine-rich repeat protein kinase family protein | chr1:26360235-26362010 REVERSE LENGTH=591	24.36	583	331	11	156	716	70	564	1e-36	145
augustus_masked-scaffold_17-processed-gene-54.55-mRNA-1	AT5G67200.1	AT5G67200.1 | Symbols: | Leucine-rich repeat protein kinase family protein | chr5:26813893-26816555 REVERSE LENGTH=669	33.33	336	162	11	393	721	379	659	3e-36	145
augustus_masked-scaffold_17-processed-gene-54.55-mRNA-1	AT5G65700.2	AT5G65700.2 | Symbols: BAM1 | Leucine-rich receptor-like protein kinase family protein | chr5:26281826-26284945 FORWARD LENGTH=1003	32.15	311	166	7	420	722	699	972	4e-36	146
augustus_masked-scaffold_17-processed-gene-54.55-mRNA-1	AT5G65700.1	AT5G65700.1 | Symbols: BAM1 | Leucine-rich receptor-like protein kinase family protein | chr5:26281826-26284945 FORWARD LENGTH=1003	32.15	311	166	7	420	722	699	972	4e-36	146
augustus_masked-scaffold_17-processed-gene-54.55-mRNA-1	AT1G16150.1	AT1G16150.1 | Symbols: WAKL4 | wall associated kinase-like 4 | chr1:5532415-5534877 FORWARD LENGTH=779	32.26	310	168	6	420	723	447	720	9e-36	145
augustus_masked-scaffold_17-processed-gene-54.55-mRNA-1	AT4G38830.1	AT4G38830.1 | Symbols: CRK26 | cysteine-rich RLK (RECEPTOR-like protein kinase) 26 | chr4:18122339-18124943 FORWARD LENGTH=665	31.87	320	172	8	421	727	350	636	1e-35	144
augustus_masked-scaffold_17-processed-gene-54.55-mRNA-1	AT4G04540.1	AT4G04540.1 | Symbols: CRK39 | cysteine-rich RLK (RECEPTOR-like protein kinase) 39 | chr4:2259580-2262138 FORWARD LENGTH=659	31.67	300	165	6	416	712	354	616	4e-35	142
augustus_masked-scaffold_17-processed-gene-54.55-mRNA-1	AT1G60800.1	AT1G60800.1 | Symbols: NIK3 | NSP-interacting kinase 3 | chr1:22383601-22386931 REVERSE LENGTH=632	34.31	306	162	9	417	716	303	575	5e-35	141
augustus_masked-scaffold_17-processed-gene-54.55-mRNA-1	AT5G07280.1	AT5G07280.1 | Symbols: EMS1, EXS | Leucine-rich repeat transmembrane protein kinase | chr5:2285088-2288666 FORWARD LENGTH=1192	31.92	307	165	7	420	718	922	1192	6e-35	143
augustus_masked-scaffold_17-processed-gene-54.55-mRNA-1	AT4G00970.1	AT4G00970.1 | Symbols: CRK41 | cysteine-rich RLK (RECEPTOR-like protein kinase) 41 | chr4:418437-421694 FORWARD LENGTH=665	32.66	297	164	6	421	712	350	615	6e-35	141
augustus_masked-scaffold_17-processed-gene-54.55-mRNA-1	AT3G59740.1	AT3G59740.1 | Symbols: | Concanavalin A-like lectin protein kinase family protein | chr3:22067079-22069058 REVERSE LENGTH=659	32.01	303	166	6	420	715	338	607	8e-35	141
augustus_masked-scaffold_17-processed-gene-54.55-mRNA-1	AT5G13290.2	AT5G13290.2 | Symbols: SOL2, CRN | Protein kinase superfamily protein | chr5:4252924-4254215 REVERSE LENGTH=401	30.38	316	167	7	420	720	123	400	8e-35	137
augustus_masked-scaffold_17-processed-gene-54.55-mRNA-1	AT1G78530.1	AT1G78530.1 | Symbols: | Protein kinase superfamily protein | chr1:29539274-29540681 REVERSE LENGTH=355	31.37	306	161	6	420	716	80	345	9e-35	137
augustus_masked-scaffold_17-processed-gene-54.55-mRNA-1	AT1G17750.1	AT1G17750.1 | Symbols: PEPR2, AtPEPR2 | PEP1 receptor 2 | chr1:6106656-6110008 FORWARD LENGTH=1088	32.06	315	167	9	419	720	798	1078	1e-34	142
augustus_masked-scaffold_17-processed-gene-54.55-mRNA-1	AT1G16130.1	AT1G16130.1 | Symbols: WAKL2 | wall associated kinase-like 2 | chr1:5525634-5528047 FORWARD LENGTH=748	32.26	310	168	6	420	723	421	694	2e-34	140
augustus_masked-scaffold_17-processed-gene-54.55-mRNA-1	AT4G05200.1	AT4G05200.1 | Symbols: CRK25 | cysteine-rich RLK (RECEPTOR-like protein kinase) 25 | chr4:2679793-2682309 REVERSE LENGTH=675	32.57	307	160	8	421	718	353	621	2e-34	140
augustus_masked-scaffold_17-processed-gene-54.55-mRNA-1	AT1G12460.1	AT1G12460.1 | Symbols: | Leucine-rich repeat protein kinase family protein | chr1:4247703-4250444 FORWARD LENGTH=882	34.97	306	161	10	420	716	598	874	2e-34	141
augustus_masked-scaffold_17-processed-gene-54.55-mRNA-1	AT5G41680.2	AT5G41680.2 | Symbols: | Protein kinase superfamily protein | chr5:16668119-16669198 FORWARD LENGTH=333	31.21	314	165	9	416	721	60	330	2e-34	135
augustus_masked-scaffold_17-processed-gene-54.55-mRNA-1	AT4G23250.1	AT4G23250.1 | Symbols: EMB1290, DUF26-21, RKC1, CRK17 | kinases;protein kinases | chr4:12162004-12167026 REVERSE LENGTH=1035	33.11	305	156	7	421	715	360	626	4e-34	140
augustus_masked-scaffold_17-processed-gene-54.55-mRNA-1	AT4G33430.1	AT4G33430.1 | Symbols: BAK1, RKS10, SERK3, ELG, ATSERK3, ATBAK1 | BRI1-associated receptor kinase | chr4:16086654-16090288 REVERSE LENGTH=615	32.48	314	152	8	420	716	294	564	1e-33	137
augustus_masked-scaffold_17-processed-gene-54.55-mRNA-1	AT4G23180.1	AT4G23180.1 | Symbols: CRK10, RLK4 | cysteine-rich RLK (RECEPTOR-like protein kinase) 10 | chr4:12138171-12140780 FORWARD LENGTH=669	30.69	303	159	7	421	712	354	616	1e-33	137
augustus_masked-scaffold_17-processed-gene-54.55-mRNA-1	AT4G04570.1	AT4G04570.1 | Symbols: CRK40 | cysteine-rich RLK (RECEPTOR-like protein kinase) 40 | chr4:2290045-2292717 FORWARD LENGTH=654	30.67	300	168	6	416	712	349	611	1e-33	137
augustus_masked-scaffold_17-processed-gene-54.55-mRNA-1	AT4G11480.1	AT4G11480.1 | Symbols: CRK32 | cysteine-rich RLK (RECEPTOR-like protein kinase) 32 | chr4:6971408-6973799 FORWARD LENGTH=656	31.05	306	169	7	421	715	327	601	2e-33	137
augustus_masked-scaffold_17-processed-gene-54.55-mRNA-1	AT1G29720.1	AT1G29720.1 | Symbols: | Leucine-rich repeat transmembrane protein kinase | chr1:10393894-10399771 REVERSE LENGTH=1019	30.31	320	172	8	421	727	679	960	2e-33	138
augustus_masked-scaffold_17-processed-gene-54.55-mRNA-1	AT2G13790.1	AT2G13790.1 | Symbols: ATSERK4, SERK4, BKK1, BAK7 | somatic embryogenesis receptor-like kinase 4 | chr2:5741979-5746581 FORWARD LENGTH=620	32.38	315	151	10	420	716	299	569	2e-33	136
augustus_masked-scaffold_17-processed-gene-54.55-mRNA-1	AT1G34210.1	AT1G34210.1 | Symbols: SERK2, ATSERK2 | somatic embryogenesis receptor-like kinase 2 | chr1:12459078-12462752 FORWARD LENGTH=628	33.01	312	153	10	420	716	310	580	2e-33	136
augustus_masked-scaffold_17-processed-gene-54.55-mRNA-1	AT2G13800.1	AT2G13800.1 | Symbols: ATSERK5, SERK5, BAK8 | somatic embryogenesis receptor-like kinase 5 | chr2:5753276-5757065 FORWARD LENGTH=601	32.38	315	151	10	420	716	280	550	2e-33	136
augustus_masked-scaffold_17-processed-gene-54.55-mRNA-1	AT4G33430.2	AT4G33430.2 | Symbols: BAK1 | BRI1-associated receptor kinase | chr4:16086654-16090288 REVERSE LENGTH=662	32.90	310	156	9	420	716	341	611	2e-33	137
augustus_masked-scaffold_17-processed-gene-54.55-mRNA-1	AT1G11340.1	AT1G11340.1 | Symbols: | S-locus lectin protein kinase family protein | chr1:3814116-3817420 REVERSE LENGTH=901	30.85	295	168	5	421	712	589	850	2e-33	137
augustus_masked-scaffold_17-processed-gene-54.55-mRNA-1	AT2G02220.1	AT2G02220.1 | Symbols: ATPSKR1, PSKR1 | phytosulfokin receptor 1 | chr2:584098-587124 REVERSE LENGTH=1008	30.26	304	173	7	418	716	737	1006	2e-33	137
augustus_masked-scaffold_17-processed-gene-54.55-mRNA-1	AT5G01560.1	AT5G01560.1 | Symbols: LECRKA4.3 | lectin receptor kinase a4.3 | chr5:218170-220245 REVERSE LENGTH=691	30.31	320	164	9	420	725	368	642	3e-33	136
augustus_masked-scaffold_17-processed-gene-54.55-mRNA-1	AT4G23130.2	AT4G23130.2 | Symbols: CRK5, RLK6 | cysteine-rich RLK (RECEPTOR-like protein kinase) 5 | chr4:12117688-12120134 REVERSE LENGTH=663	31.46	302	165	7	421	715	350	616	3e-33	136
augustus_masked-scaffold_17-processed-gene-54.55-mRNA-1	AT4G23130.1	AT4G23130.1 | Symbols: CRK5, RLK6 | cysteine-rich RLK (RECEPTOR-like protein kinase) 5 | chr4:12117688-12120134 REVERSE LENGTH=659	31.46	302	165	7	421	715	346	612	3e-33	136
augustus_masked-scaffold_17-processed-gene-54.55-mRNA-1	AT1G10620.1	AT1G10620.1 | Symbols: | Protein kinase superfamily protein | chr1:3509001-3511975 REVERSE LENGTH=718	30.10	309	169	8	418	716	373	644	4e-33	136
augustus_masked-scaffold_17-processed-gene-54.55-mRNA-1	AT4G11460.1	AT4G11460.1 | Symbols: CRK30 | cysteine-rich RLK (RECEPTOR-like protein kinase) 30 | chr4:6964468-6967093 FORWARD LENGTH=700	31.35	303	167	7	421	715	352	621	4e-33	136
augustus_masked-scaffold_17-processed-gene-54.55-mRNA-1	AT4G30520.1	AT4G30520.1 | Symbols: | Leucine-rich repeat protein kinase family protein | chr4:14908193-14911040 REVERSE LENGTH=648	32.90	307	163	9	416	716	304	573	4e-33	135
augustus_masked-scaffold_17-processed-gene-54.55-mRNA-1	AT1G29750.2	AT1G29750.2 | Symbols: RKF1 | receptor-like kinase in flowers 1 | chr1:10414071-10420469 REVERSE LENGTH=1021	32.24	304	161	8	421	716	687	953	5e-33	137
augustus_masked-scaffold_17-processed-gene-54.55-mRNA-1	AT3G14840.2	AT3G14840.2 | Symbols: | Leucine-rich repeat transmembrane protein kinase | chr3:4988271-4993891 FORWARD LENGTH=1020	31.92	307	158	7	421	716	678	944	5e-33	137
augustus_masked-scaffold_17-processed-gene-54.55-mRNA-1	AT1G29750.1	AT1G29750.1 | Symbols: RKF1 | receptor-like kinase in flowers 1 | chr1:10414071-10419813 REVERSE LENGTH=1006	32.24	304	161	8	421	716	672	938	5e-33	136
augustus_masked-scaffold_17-processed-gene-54.55-mRNA-1	AT1G71830.1	AT1G71830.1 | Symbols: SERK1, ATSERK1 | somatic embryogenesis receptor-like kinase 1 | chr1:27018575-27021842 FORWARD LENGTH=625	32.91	316	148	10	420	716	307	577	7e-33	134
augustus_masked-scaffold_17-processed-gene-54.55-mRNA-1	AT1G79620.1	AT1G79620.1 | Symbols: | Leucine-rich repeat protein kinase family protein | chr1:29957633-29962174 REVERSE LENGTH=971	29.10	299	176	5	421	716	644	909	8e-33	136
augustus_masked-scaffold_17-processed-gene-54.55-mRNA-1	AT2G35620.2	AT2G35620.2 | Symbols: FEI2 | Leucine-rich repeat protein kinase family protein | chr2:14961187-14964640 REVERSE LENGTH=589	30.03	313	168	9	419	722	308	578	9e-33	134
augustus_masked-scaffold_17-processed-gene-54.55-mRNA-1	AT2G35620.1	AT2G35620.1 | Symbols: FEI2 | Leucine-rich repeat protein kinase family protein | chr2:14961187-14964640 REVERSE LENGTH=589	30.03	313	168	9	419	722	308	578	9e-33	134
augustus_masked-scaffold_17-processed-gene-54.55-mRNA-1	AT4G22130.1	AT4G22130.1 | Symbols: SRF8 | STRUBBELIG-receptor family 8 | chr4:11723733-11727331 FORWARD LENGTH=703	24.20	657	366	19	132	718	78	672	9e-33	135
augustus_masked-scaffold_17-processed-gene-54.55-mRNA-1	AT1G66150.1	AT1G66150.1 | Symbols: TMK1 | transmembrane kinase 1 | chr1:24631503-24634415 FORWARD LENGTH=942	32.78	302	162	9	416	708	589	858	1e-32	135
augustus_masked-scaffold_17-processed-gene-54.55-mRNA-1	AT4G11470.1	AT4G11470.1 | Symbols: CRK31 | cysteine-rich RLK (RECEPTOR-like protein kinase) 31 | chr4:6967729-6970161 FORWARD LENGTH=666	30.79	302	167	7	421	715	345	611	1e-32	134
augustus_masked-scaffold_17-processed-gene-54.55-mRNA-1	AT4G23260.2	AT4G23260.2 | Symbols: CRK18 | cysteine-rich RLK (RECEPTOR-like protein kinase) 18 | chr4:12167528-12170055 REVERSE LENGTH=648	32.78	299	165	6	421	715	334	600	1e-32	134
augustus_masked-scaffold_17-processed-gene-54.55-mRNA-1	AT4G23260.1	AT4G23260.1 | Symbols: CRK18 | cysteine-rich RLK (RECEPTOR-like protein kinase) 18 | chr4:12167528-12170055 REVERSE LENGTH=659	32.78	299	165	6	421	715	345	611	2e-32	134
augustus_masked-scaffold_17-processed-gene-54.55-mRNA-1	AT4G39400.1	AT4G39400.1 | Symbols: BRI1, CBB2, DWF2, BIN1, ATBRI1 | Leucine-rich receptor-like protein kinase family protein | chr4:18324826-18328416 FORWARD LENGTH=1196	31.35	303	160	8	420	712	888	1152	2e-32	135
augustus_masked-scaffold_17-processed-gene-54.55-mRNA-1	AT5G41680.1	AT5G41680.1 | Symbols: | Protein kinase superfamily protein | chr5:16668119-16669198 FORWARD LENGTH=359	29.67	337	166	9	416	721	60	356	2e-32	130
augustus_masked-scaffold_17-processed-gene-54.55-mRNA-1	AT1G34300.1	AT1G34300.1 | Symbols: | lectin protein kinase family protein | chr1:12503450-12505939 FORWARD LENGTH=829	30.90	301	170	6	421	716	490	757	2e-32	134
augustus_masked-scaffold_17-processed-gene-54.55-mRNA-1	AT1G70460.1	AT1G70460.1 | Symbols: RHS10 | root hair specific 10 | chr1:26556155-26558994 FORWARD LENGTH=710	32.24	304	165	8	420	716	358	627	2e-32	134
augustus_masked-scaffold_17-processed-gene-54.55-mRNA-1	AT3G45860.1	AT3G45860.1 | Symbols: CRK4 | cysteine-rich RLK (RECEPTOR-like protein kinase) 4 | chr3:16863401-16866041 REVERSE LENGTH=676	30.67	300	171	6	421	715	357	624	2e-32	134
augustus_masked-scaffold_17-processed-gene-54.55-mRNA-1	AT5G01020.1	AT5G01020.1 | Symbols: | Protein kinase superfamily protein | chr5:6309-8270 REVERSE LENGTH=410	31.72	309	166	9	419	716	73	347	2e-32	130
augustus_masked-scaffold_17-processed-gene-54.55-mRNA-1	AT4G21410.1	AT4G21410.1 | Symbols: CRK29 | cysteine-rich RLK (RECEPTOR-like protein kinase) 29 | chr4:11402463-11405025 REVERSE LENGTH=679	31.58	304	156	7	421	711	363	627	2e-32	134
augustus_masked-scaffold_17-processed-gene-54.55-mRNA-1	AT3G24240.1	AT3G24240.1 | Symbols: | Leucine-rich repeat receptor-like protein kinase family protein | chr3:8780551-8784150 FORWARD LENGTH=1141	28.09	324	178	9	420	727	791	1075	2e-32	134
augustus_masked-scaffold_17-processed-gene-54.55-mRNA-1	AT4G20270.1	AT4G20270.1 | Symbols: BAM3 | Leucine-rich receptor-like protein kinase family protein | chr4:10949822-10952924 FORWARD LENGTH=992	30.35	313	163	10	419	717	714	985	3e-32	134
augustus_masked-scaffold_17-processed-gene-54.55-mRNA-1	AT4G02010.1	AT4G02010.1 | Symbols: | Protein kinase superfamily protein | chr4:881457-885222 FORWARD LENGTH=725	32.26	310	165	9	417	716	382	656	3e-32	134
augustus_masked-scaffold_17-processed-gene-54.55-mRNA-1	AT4G31250.1	AT4G31250.1 | Symbols: | Leucine-rich repeat protein kinase family protein | chr4:15179201-15181751 REVERSE LENGTH=676	30.99	313	163	5	416	716	367	638	4e-32	133
augustus_masked-scaffold_17-processed-gene-54.55-mRNA-1	AT4G23140.2	AT4G23140.2 | Symbols: CRK6 | cysteine-rich RLK (RECEPTOR-like protein kinase) 6 | chr4:12121397-12124037 FORWARD LENGTH=680	30.65	310	162	9	421	715	357	628	4e-32	133
augustus_masked-scaffold_17-processed-gene-54.55-mRNA-1	AT1G79670.2	AT1G79670.2 | Symbols: RFO1, WAKL22 | Wall-associated kinase family protein | chr1:29976887-29979337 REVERSE LENGTH=714	31.49	308	171	7	420	722	389	661	5e-32	133
augustus_masked-scaffold_17-processed-gene-54.55-mRNA-1	AT4G29990.1	AT4G29990.1 | Symbols: | Leucine-rich repeat transmembrane protein kinase protein | chr4:14665802-14669438 REVERSE LENGTH=876	26.17	535	273	17	201	717	414	844	5e-32	133
augustus_masked-scaffold_17-processed-gene-54.55-mRNA-1	AT1G79670.1	AT1G79670.1 | Symbols: RFO1, WAKL22 | Wall-associated kinase family protein | chr1:29976887-29979337 REVERSE LENGTH=751	31.49	308	171	7	420	722	426	698	5e-32	133
augustus_masked-scaffold_17-processed-gene-54.55-mRNA-1	AT4G04510.1	AT4G04510.1 | Symbols: CRK38 | cysteine-rich RLK (RECEPTOR-like protein kinase) 38 | chr4:2242122-2244656 FORWARD LENGTH=648	30.56	301	164	5	421	715	345	606	5e-32	132
augustus_masked-scaffold_17-processed-gene-54.55-mRNA-1	AT2G01950.1	AT2G01950.1 | Symbols: VH1, BRL2 | BRI1-like 2 | chr2:440805-444236 REVERSE LENGTH=1143	29.23	325	180	8	416	721	839	1132	6e-32	133
augustus_masked-scaffold_17-processed-gene-54.55-mRNA-1	AT4G21390.1	AT4G21390.1 | Symbols: B120 | S-locus lectin protein kinase family protein | chr4:11394458-11397474 REVERSE LENGTH=849	31.79	302	164	10	421	716	535	800	6e-32	133
augustus_masked-scaffold_17-processed-gene-54.55-mRNA-1	AT4G04490.1	AT4G04490.1 | Symbols: CRK36 | cysteine-rich RLK (RECEPTOR-like protein kinase) 36 | chr4:2231957-2234638 REVERSE LENGTH=658	30.46	302	166	6	421	717	346	608	7e-32	132
augustus_masked-scaffold_17-processed-gene-54.55-mRNA-1	AT3G24540.1	AT3G24540.1 | Symbols: | Protein kinase superfamily protein | chr3:8952903-8955621 FORWARD LENGTH=509	28.22	411	217	12	315	716	112	453	8e-32	130
augustus_masked-scaffold_17-processed-gene-54.55-mRNA-1	AT4G23210.3	AT4G23210.3 | Symbols: CRK13 | cysteine-rich RLK (RECEPTOR-like protein kinase) 13 | chr4:12148892-12151418 REVERSE LENGTH=673	31.21	298	168	6	421	715	364	627	8e-32	132
augustus_masked-scaffold_17-processed-gene-54.55-mRNA-1	AT5G48940.1	AT5G48940.1 | Symbols: | Leucine-rich repeat transmembrane protein kinase family protein | chr5:19839785-19843744 FORWARD LENGTH=1135	28.79	330	174	10	420	726	790	1081	9e-32	133
augustus_masked-scaffold_17-processed-gene-54.55-mRNA-1	AT1G53420.1	AT1G53420.1 | Symbols: | Leucine-rich repeat transmembrane protein kinase | chr1:19926626-19931494 REVERSE LENGTH=953	32.13	305	168	7	417	716	626	896	9e-32	132
augustus_masked-scaffold_17-processed-gene-54.55-mRNA-1	AT1G68690.1	AT1G68690.1 | Symbols: | Protein kinase superfamily protein | chr1:25789192-25791886 FORWARD LENGTH=708	27.13	435	238	12	314	716	263	650	1e-31	132
augustus_masked-scaffold_17-processed-gene-54.55-mRNA-1	AT5G13290.1	AT5G13290.1 | Symbols: SOL2, CRN | Protein kinase superfamily protein | chr5:4252924-4254215 REVERSE LENGTH=376	30.88	272	145	5	454	720	142	375	1e-31	128
augustus_masked-scaffold_17-processed-gene-54.55-mRNA-1	AT2G17220.2	AT2G17220.2 | Symbols: | Protein kinase superfamily protein | chr2:7487866-7489768 REVERSE LENGTH=413	31.73	312	169	11	417	716	88	367	1e-31	129
augustus_masked-scaffold_17-processed-gene-54.55-mRNA-1	AT2G17220.1	AT2G17220.1 | Symbols: | Protein kinase superfamily protein | chr2:7487866-7489768 REVERSE LENGTH=414	31.73	312	169	11	417	716	89	368	1e-31	129
augustus_masked-scaffold_17-processed-gene-54.55-mRNA-1	AT4G27290.1	AT4G27290.1 | Symbols: | S-locus lectin protein kinase family protein | chr4:13666281-13669202 FORWARD LENGTH=783	31.33	300	162	8	421	712	471	734	1e-31	132
augustus_masked-scaffold_17-processed-gene-54.55-mRNA-1	AT4G04500.1	AT4G04500.1 | Symbols: CRK37 | cysteine-rich RLK (RECEPTOR-like protein kinase) 37 | chr4:2238411-2240767 FORWARD LENGTH=646	30.89	314	158	8	421	717	351	622	1e-31	131
augustus_masked-scaffold_17-processed-gene-54.55-mRNA-1	AT5G53320.1	AT5G53320.1 | Symbols: | Leucine-rich repeat protein kinase family protein | chr5:21636453-21638337 REVERSE LENGTH=601	29.60	321	166	9	416	727	309	578	1e-31	130
augustus_masked-scaffold_17-processed-gene-54.55-mRNA-1	AT1G50610.1	AT1G50610.1 | Symbols: | Leucine-rich repeat protein kinase family protein | chr1:18742171-18744501 FORWARD LENGTH=686	27.96	583	320	19	156	693	93	620	1e-31	131
augustus_masked-scaffold_17-processed-gene-54.55-mRNA-1	AT1G61370.1	AT1G61370.1 | Symbols: | S-locus lectin protein kinase family protein | chr1:22642096-22645147 REVERSE LENGTH=814	31.00	300	168	6	421	715	507	772	2e-31	132
augustus_masked-scaffold_17-processed-gene-54.55-mRNA-1	AT2G11520.1	AT2G11520.1 | Symbols: CRCK3 | calmodulin-binding receptor-like cytoplasmic kinase 3 | chr2:4619145-4621448 FORWARD LENGTH=510	29.93	304	177	9	416	715	226	497	2e-31	129
augustus_masked-scaffold_17-processed-gene-54.55-mRNA-1	AT1G70130.1	AT1G70130.1 | Symbols: | Concanavalin A-like lectin protein kinase family protein | chr1:26409743-26411801 REVERSE LENGTH=656	29.55	308	179	5	420	723	339	612	2e-31	131
augustus_masked-scaffold_17-processed-gene-54.55-mRNA-1	AT4G32300.1	AT4G32300.1 | Symbols: SD2-5 | S-domain-2 5 | chr4:15599970-15602435 FORWARD LENGTH=821	30.77	299	172	6	421	716	499	765	2e-31	132
augustus_masked-scaffold_17-processed-gene-54.55-mRNA-1	AT1G61360.1	AT1G61360.1 | Symbols: | S-locus lectin protein kinase family protein | chr1:22637867-22640974 REVERSE LENGTH=821	32.67	300	165	6	421	715	504	771	2e-31	132
augustus_masked-scaffold_17-processed-gene-54.55-mRNA-1	AT1G74490.1	AT1G74490.1 | Symbols: | Protein kinase superfamily protein | chr1:27994760-27996496 REVERSE LENGTH=399	29.55	308	174	8	420	719	96	368	2e-31	128
augustus_masked-scaffold_17-processed-gene-54.55-mRNA-1	AT1G61360.2	AT1G61360.2 | Symbols: | S-locus lectin protein kinase family protein | chr1:22637867-22640731 REVERSE LENGTH=740	32.67	300	165	6	421	715	423	690	2e-31	131
augustus_masked-scaffold_17-processed-gene-54.55-mRNA-1	AT3G55550.1	AT3G55550.1 | Symbols: | Concanavalin A-like lectin protein kinase family protein | chr3:20600019-20602073 REVERSE LENGTH=684	31.05	306	173	8	420	720	351	623	2e-31	131
augustus_masked-scaffold_17-processed-gene-54.55-mRNA-1	AT4G04570.2	AT4G04570.2 | Symbols: CRK40 | cysteine-rich RLK (RECEPTOR-like protein kinase) 40 | chr4:2290045-2292255 FORWARD LENGTH=571	33.62	229	119	4	416	641	349	547	2e-31	130
augustus_masked-scaffold_17-processed-gene-54.55-mRNA-1	AT1G62950.1	AT1G62950.1 | Symbols: | leucine-rich repeat transmembrane protein kinase family protein | chr1:23315294-23318061 FORWARD LENGTH=890	31.97	319	154	10	420	716	605	882	2e-31	131
augustus_masked-scaffold_17-processed-gene-54.55-mRNA-1	AT2G01820.1	AT2G01820.1 | Symbols: | Leucine-rich repeat protein kinase family protein | chr2:357664-360681 REVERSE LENGTH=943	31.61	310	162	9	420	715	590	863	2e-31	131
augustus_masked-scaffold_17-processed-gene-54.55-mRNA-1	AT3G24550.1	AT3G24550.1 | Symbols: ATPERK1, PERK1 | proline extensin-like receptor kinase 1 | chr3:8960411-8963303 FORWARD LENGTH=652	29.15	319	163	7	416	716	281	554	3e-31	130
augustus_masked-scaffold_17-processed-gene-54.55-mRNA-1	AT4G03230.1	AT4G03230.1 | Symbols: | S-locus lectin protein kinase family protein | chr4:1419278-1422828 REVERSE LENGTH=1010	32.45	302	165	10	416	712	691	958	3e-31	131
augustus_masked-scaffold_17-processed-gene-54.55-mRNA-1	AT3G42880.1	AT3G42880.1 | Symbols: | Leucine-rich repeat protein kinase family protein | chr3:14954587-14956577 FORWARD LENGTH=633	28.53	312	173	6	416	717	359	630	4e-31	129
augustus_masked-scaffold_17-processed-gene-54.55-mRNA-1	AT4G21230.1	AT4G21230.1 | Symbols: CRK27 | cysteine-rich RLK (RECEPTOR-like protein kinase) 27 | chr4:11319244-11321679 REVERSE LENGTH=642	30.20	298	172	5	421	715	339	603	4e-31	129
augustus_masked-scaffold_17-processed-gene-54.55-mRNA-1	AT1G61420.1	AT1G61420.1 | Symbols: | S-locus lectin protein kinase family protein | chr1:22660557-22663596 REVERSE LENGTH=807	32.57	307	154	8	421	715	500	765	4e-31	130
augustus_masked-scaffold_17-processed-gene-54.55-mRNA-1	AT4G23220.1	AT4G23220.1 | Symbols: CRK14 | cysteine-rich RLK (RECEPTOR-like protein kinase) 14 | chr4:12154091-12157091 REVERSE LENGTH=728	30.33	300	164	8	420	711	412	674	4e-31	130
augustus_masked-scaffold_17-processed-gene-54.55-mRNA-1	AT4G23190.1	AT4G23190.1 | Symbols: CRK11, AT-RLK3 | cysteine-rich RLK (RECEPTOR-like protein kinase) 11 | chr4:12141197-12143710 REVERSE LENGTH=667	31.33	300	164	8	421	712	356	621	4e-31	129
augustus_masked-scaffold_17-processed-gene-54.55-mRNA-1	AT5G65240.2	AT5G65240.2 | Symbols: | Leucine-rich repeat protein kinase family protein | chr5:26074530-26077650 REVERSE LENGTH=640	32.59	316	149	12	420	716	289	559	5e-31	129
augustus_masked-scaffold_17-processed-gene-54.55-mRNA-1	AT1G65800.1	AT1G65800.1 | Symbols: ARK2, RK2 | receptor kinase 2 | chr1:24473166-24476523 FORWARD LENGTH=847	32.23	301	161	8	421	712	529	795	5e-31	130
augustus_masked-scaffold_17-processed-gene-54.55-mRNA-1	AT1G16120.1	AT1G16120.1 | Symbols: WAKL1 | wall associated kinase-like 1 | chr1:5522639-5524983 FORWARD LENGTH=730	30.10	309	174	5	420	722	434	706	6e-31	129
augustus_masked-scaffold_17-processed-gene-54.55-mRNA-1	AT1G23540.1	AT1G23540.1 | Symbols: IGI1, AtPERK12 | Protein kinase superfamily protein | chr1:8346942-8349786 REVERSE LENGTH=720	30.84	308	172	8	416	716	372	645	6e-31	129
augustus_masked-scaffold_17-processed-gene-54.55-mRNA-1	AT5G65240.1	AT5G65240.1 | Symbols: | Leucine-rich repeat protein kinase family protein | chr5:26074980-26077650 REVERSE LENGTH=607	32.59	316	149	12	420	716	289	559	6e-31	129
augustus_masked-scaffold_17-processed-gene-54.55-mRNA-1	AT4G23140.1	AT4G23140.1 | Symbols: CRK6 | cysteine-rich RLK (RECEPTOR-like protein kinase) 6 | chr4:12121397-12124037 FORWARD LENGTH=674	29.68	310	159	9	421	715	357	622	6e-31	129
augustus_masked-scaffold_17-processed-gene-54.55-mRNA-1	AT5G02070.1	AT5G02070.1 | Symbols: | Protein kinase family protein | chr5:405895-408220 REVERSE LENGTH=657	30.36	303	179	7	420	716	368	644	7e-31	129
augustus_masked-scaffold_17-processed-gene-54.55-mRNA-1	AT3G59700.1	AT3G59700.1 | Symbols: ATHLECRK, LECRK1, HLECRK | lectin-receptor kinase | chr3:22052146-22054131 FORWARD LENGTH=661	29.33	300	175	5	420	715	343	609	7e-31	129
augustus_masked-scaffold_17-processed-gene-54.55-mRNA-1	AT4G23200.1	AT4G23200.1 | Symbols: CRK12 | cysteine-rich RLK (RECEPTOR-like protein kinase) 12 | chr4:12145380-12147934 REVERSE LENGTH=648	30.10	299	173	5	421	715	331	597	7e-31	129
augustus_masked-scaffold_17-processed-gene-54.55-mRNA-1	AT1G61480.1	AT1G61480.1 | Symbols: | S-locus lectin protein kinase family protein | chr1:22681420-22684404 REVERSE LENGTH=809	32.90	307	153	8	421	715	502	767	7e-31	129
augustus_masked-scaffold_17-processed-gene-54.55-mRNA-1	AT4G23150.1	AT4G23150.1 | Symbols: CRK7 | cysteine-rich RLK (RECEPTOR-like protein kinase) 7 | chr4:12125731-12128301 FORWARD LENGTH=659	31.10	299	161	8	421	711	342	603	8e-31	129
augustus_masked-scaffold_17-processed-gene-54.55-mRNA-1	AT5G01550.1	AT5G01550.1 | Symbols: LECRKA4.2 | lectin receptor kinase a4.1 | chr5:214517-216583 REVERSE LENGTH=688	31.82	308	156	11	420	715	366	631	1e-30	128
augustus_masked-scaffold_17-processed-gene-54.55-mRNA-1	AT4G23280.1	AT4G23280.1 | Symbols: CRK20 | cysteine-rich RLK (RECEPTOR-like protein kinase) 20 | chr4:12174740-12177471 FORWARD LENGTH=656	34.53	223	113	4	421	640	340	532	1e-30	128
augustus_masked-scaffold_17-processed-gene-54.55-mRNA-1	AT5G38560.1	AT5G38560.1 | Symbols: | Protein kinase superfamily protein | chr5:15439844-15443007 FORWARD LENGTH=681	28.80	309	171	8	420	716	344	615	1e-30	128
augustus_masked-scaffold_17-processed-gene-54.55-mRNA-1	AT1G15530.1	AT1G15530.1 | Symbols: | Concanavalin A-like lectin protein kinase family protein | chr1:5339961-5341931 REVERSE LENGTH=656	28.94	311	160	9	420	715	366	630	1e-30	128
augustus_masked-scaffold_17-processed-gene-54.55-mRNA-1	AT4G23240.1	AT4G23240.1 | Symbols: CRK16 | cysteine-rich RLK (RECEPTOR-like protein kinase) 16 | chr4:12160502-12161954 REVERSE LENGTH=352	30.80	289	154	7	436	715	46	297	2e-30	124
augustus_masked-scaffold_17-processed-gene-54.55-mRNA-1	AT1G69790.1	AT1G69790.1 | Symbols: | Protein kinase superfamily protein | chr1:26266838-26268818 FORWARD LENGTH=387	29.45	292	160	7	437	721	116	368	2e-30	124
augustus_masked-scaffold_17-processed-gene-54.55-mRNA-1	AT4G23290.1	AT4G23290.1 | Symbols: CRK21 | cysteine-rich RLK (RECEPTOR-like protein kinase) 21 | chr4:12177910-12180669 REVERSE LENGTH=600	30.33	300	171	6	421	715	279	545	2e-30	127
augustus_masked-scaffold_17-processed-gene-54.55-mRNA-1	AT4G27300.1	AT4G27300.1 | Symbols: | S-locus lectin protein kinase family protein | chr4:13669308-13672348 REVERSE LENGTH=815	32.57	304	155	7	420	712	505	769	2e-30	128
augustus_masked-scaffold_17-processed-gene-54.55-mRNA-1	AT1G61390.2	AT1G61390.2 | Symbols: | S-locus lectin protein kinase family protein | chr1:22650338-22653135 REVERSE LENGTH=663	31.63	313	171	7	416	722	353	628	2e-30	127
augustus_masked-scaffold_17-processed-gene-54.55-mRNA-1	AT4G23270.1	AT4G23270.1 | Symbols: CRK19 | cysteine-rich RLK (RECEPTOR-like protein kinase) 19 | chr4:12171133-12173794 FORWARD LENGTH=645	34.53	223	113	4	421	640	332	524	2e-30	127
augustus_masked-scaffold_17-processed-gene-54.55-mRNA-1	AT3G23750.1	AT3G23750.1 | Symbols: | Leucine-rich repeat protein kinase family protein | chr3:8558332-8561263 FORWARD LENGTH=928	31.70	306	165	9	420	715	583	854	2e-30	128
augustus_masked-scaffold_17-processed-gene-54.55-mRNA-1	AT1G61390.1	AT1G61390.1 | Symbols: | S-locus lectin protein kinase family protein | chr1:22650338-22653639 REVERSE LENGTH=831	31.63	313	171	7	416	722	521	796	2e-30	128
augustus_masked-scaffold_17-processed-gene-54.55-mRNA-1	AT2G43700.1	AT2G43700.1 | Symbols: | Concanavalin A-like lectin protein kinase family protein | chr2:18116523-18118499 FORWARD LENGTH=658	28.38	303	174	6	420	715	339	605	2e-30	127
augustus_masked-scaffold_17-processed-gene-54.55-mRNA-1	AT4G23210.1	AT4G23210.1 | Symbols: CRK13 | cysteine-rich RLK (RECEPTOR-like protein kinase) 13 | chr4:12149154-12151418 REVERSE LENGTH=610	35.27	224	112	4	421	641	364	557	2e-30	127
augustus_masked-scaffold_17-processed-gene-54.55-mRNA-1	AT1G24650.1	AT1G24650.1 | Symbols: | Leucine-rich repeat protein kinase family protein | chr1:8734570-8737315 FORWARD LENGTH=886	32.25	307	148	8	420	708	552	816	3e-30	128
augustus_masked-scaffold_17-processed-gene-54.55-mRNA-1	AT4G32710.1	AT4G32710.1 | Symbols: | Protein kinase superfamily protein | chr4:15781362-15783242 FORWARD LENGTH=388	33.78	225	117	3	420	641	51	246	3e-30	124
augustus_masked-scaffold_17-processed-gene-54.55-mRNA-1	AT5G35370.1	AT5G35370.1 | Symbols: | S-locus lectin protein kinase family protein | chr5:13588564-13591182 REVERSE LENGTH=872	28.62	318	171	6	421	716	521	804	3e-30	127
augustus_masked-scaffold_17-processed-gene-54.55-mRNA-1	AT4G23290.2	AT4G23290.2 | Symbols: CRK21 | cysteine-rich RLK (RECEPTOR-like protein kinase) 21 | chr4:12177910-12180810 REVERSE LENGTH=690	30.33	300	171	6	421	715	369	635	3e-30	127
augustus_masked-scaffold_17-processed-gene-54.55-mRNA-1	AT2G43690.1	AT2G43690.1 | Symbols: | Concanavalin A-like lectin protein kinase family protein | chr2:18112589-18114583 FORWARD LENGTH=664	28.33	300	178	5	420	715	340	606	4e-30	127
augustus_masked-scaffold_17-processed-gene-54.55-mRNA-1	AT3G08870.1	AT3G08870.1 | Symbols: | Concanavalin A-like lectin protein kinase family protein | chr3:2700500-2702581 REVERSE LENGTH=693	31.25	304	161	9	420	715	373	636	4e-30	127
augustus_masked-scaffold_17-processed-gene-54.55-mRNA-1	AT5G06740.1	AT5G06740.1 | Symbols: | Concanavalin A-like lectin protein kinase family protein | chr5:2084094-2086052 FORWARD LENGTH=652	28.44	320	169	8	421	722	336	613	4e-30	126
augustus_masked-scaffold_17-processed-gene-54.55-mRNA-1	AT1G61440.1	AT1G61440.1 | Symbols: | S-locus lectin protein kinase family protein | chr1:22669245-22672323 REVERSE LENGTH=792	31.67	300	166	7	421	715	484	749	5e-30	127
augustus_masked-scaffold_17-processed-gene-54.55-mRNA-1	AT4G23230.1	AT4G23230.1 | Symbols: CRK15 | cysteine-rich RLK (RECEPTOR-like protein kinase) 15 | chr4:12157827-12159919 REVERSE LENGTH=507	33.04	224	117	4	421	641	223	416	5e-30	124
augustus_masked-scaffold_17-processed-gene-54.55-mRNA-1	AT2G07040.1	AT2G07040.1 | Symbols: ATPRK2A, PRK2A | Leucine-rich repeat protein kinase family protein | chr2:2916621-2918760 FORWARD LENGTH=647	29.15	319	161	7	416	716	339	610	5e-30	126
augustus_masked-scaffold_17-processed-gene-54.55-mRNA-1	AT2G02800.2	AT2G02800.2 | Symbols: APK2B | protein kinase 2B | chr2:796889-799250 REVERSE LENGTH=426	31.40	293	155	9	437	721	115	369	6e-30	123
augustus_masked-scaffold_17-processed-gene-54.55-mRNA-1	AT2G02800.1	AT2G02800.1 | Symbols: APK2B | protein kinase 2B | chr2:796889-799250 REVERSE LENGTH=426	31.40	293	155	9	437	721	115	369	6e-30	123
augustus_masked-scaffold_17-processed-gene-54.55-mRNA-1	AT1G26150.1	AT1G26150.1 | Symbols: ATPERK10, PERK10 | proline-rich extensin-like receptor kinase 10 | chr1:9039790-9042873 REVERSE LENGTH=762	30.92	304	169	7	420	716	435	704	6e-30	126
augustus_masked-scaffold_17-processed-gene-54.55-mRNA-1	AT4G21400.1	AT4G21400.1 | Symbols: CRK28 | cysteine-rich RLK (RECEPTOR-like protein kinase) 28 | chr4:11399218-11401709 REVERSE LENGTH=711	30.43	322	164	7	421	711	367	659	7e-30	126
augustus_masked-scaffold_17-processed-gene-54.55-mRNA-1	AT5G03140.1	AT5G03140.1 | Symbols: | Concanavalin A-like lectin protein kinase family protein | chr5:737750-739885 REVERSE LENGTH=711	31.94	310	164	9	416	715	375	647	7e-30	126
augustus_masked-scaffold_17-processed-gene-54.55-mRNA-1	AT3G58690.1	AT3G58690.1 | Symbols: | Protein kinase superfamily protein | chr3:21709369-21711246 FORWARD LENGTH=400	30.59	304	171	7	420	715	92	363	7e-30	123
augustus_masked-scaffold_17-processed-gene-54.55-mRNA-1	AT4G23160.1	AT4G23160.1 | Symbols: CRK8 | cysteine-rich RLK (RECEPTOR-like protein kinase) 8 | chr4:12129485-12134086 FORWARD LENGTH=1262	30.36	303	166	9	421	715	945	1210	7e-30	127
augustus_masked-scaffold_17-processed-gene-54.55-mRNA-1	AT1G29740.1	AT1G29740.1 | Symbols: | Leucine-rich repeat transmembrane protein kinase | chr1:10407379-10412997 REVERSE LENGTH=1078	31.35	303	162	7	421	715	683	947	7e-30	127
augustus_masked-scaffold_17-processed-gene-54.55-mRNA-1	AT5G59260.1	AT5G59260.1 | Symbols: | Concanavalin A-like lectin protein kinase family protein | chr5:23907901-23909925 REVERSE LENGTH=674	30.29	307	175	6	420	722	360	631	7e-30	125
augustus_masked-scaffold_17-processed-gene-54.55-mRNA-1	AT1G52290.1	AT1G52290.1 | Symbols: | Protein kinase superfamily protein | chr1:19470251-19472362 REVERSE LENGTH=509	29.74	306	171	8	420	716	148	418	8e-30	124
augustus_masked-scaffold_17-processed-gene-54.55-mRNA-1	AT1G16160.1	AT1G16160.1 | Symbols: WAKL5 | wall associated kinase-like 5 | chr1:5535973-5538269 FORWARD LENGTH=711	29.77	309	175	5	420	722	417	689	8e-30	125
augustus_masked-scaffold_17-processed-gene-54.55-mRNA-1	AT5G55830.1	AT5G55830.1 | Symbols: | Concanavalin A-like lectin protein kinase family protein | chr5:22594655-22596700 FORWARD LENGTH=681	30.26	304	176	7	417	715	367	639	9e-30	125
augustus_masked-scaffold_17-processed-gene-54.55-mRNA-1	AT5G10290.1	AT5G10290.1 | Symbols: | leucine-rich repeat transmembrane protein kinase family protein | chr5:3235462-3238171 REVERSE LENGTH=613	33.12	311	154	13	420	716	295	565	1e-29	125
augustus_masked-scaffold_17-processed-gene-54.55-mRNA-1	AT5G18500.2	AT5G18500.2 | Symbols: | Protein kinase superfamily protein | chr5:6139263-6141283 FORWARD LENGTH=484	31.89	301	168	7	420	716	171	438	1e-29	123
augustus_masked-scaffold_17-processed-gene-54.55-mRNA-1	AT5G18500.1	AT5G18500.1 | Symbols: | Protein kinase superfamily protein | chr5:6139263-6141283 FORWARD LENGTH=484	31.89	301	168	7	420	716	171	438	1e-29	123
augustus_masked-scaffold_17-processed-gene-54.55-mRNA-1	AT4G21380.1	AT4G21380.1 | Symbols: ARK3, RK3 | receptor kinase 3 | chr4:11389219-11393090 REVERSE LENGTH=850	31.48	305	167	8	416	712	527	797	1e-29	126
augustus_masked-scaffold_17-processed-gene-54.55-mRNA-1	AT5G07180.1	AT5G07180.1 | Symbols: ERL2 | ERECTA-like 2 | chr5:2227787-2233232 REVERSE LENGTH=967	35.36	263	155	6	30	282	28	285	1e-29	126
augustus_masked-scaffold_17-processed-gene-54.55-mRNA-1	AT1G14370.1	AT1G14370.1 | Symbols: APK2A, PBL2 | protein kinase 2A | chr1:4915859-4917959 FORWARD LENGTH=426	31.06	293	154	10	437	720	118	371	1e-29	122
augustus_masked-scaffold_17-processed-gene-54.55-mRNA-1	AT4G00340.1	AT4G00340.1 | Symbols: RLK4 | receptor-like protein kinase 4 | chr4:148958-151496 FORWARD LENGTH=818	30.52	308	167	9	421	716	488	760	2e-29	125
augustus_masked-scaffold_17-processed-gene-54.55-mRNA-1	AT1G53430.2	AT1G53430.2 | Symbols: | Leucine-rich repeat transmembrane protein kinase | chr1:19936073-19940959 FORWARD LENGTH=997	30.87	311	156	7	421	716	634	900	2e-29	125
augustus_masked-scaffold_17-processed-gene-54.55-mRNA-1	AT4G23310.1	AT4G23310.1 | Symbols: CRK23 | cysteine-rich RLK (RECEPTOR-like protein kinase) 23 | chr4:12185737-12188763 FORWARD LENGTH=830	34.53	223	113	4	421	640	514	706	2e-29	125
augustus_masked-scaffold_17-processed-gene-54.55-mRNA-1	AT1G53440.1	AT1G53440.1 | Symbols: | Leucine-rich repeat transmembrane protein kinase | chr1:19945959-19951562 FORWARD LENGTH=1035	30.23	311	158	7	421	716	673	939	2e-29	125
augustus_masked-scaffold_17-processed-gene-54.55-mRNA-1	AT1G53430.1	AT1G53430.1 | Symbols: | Leucine-rich repeat transmembrane protein kinase | chr1:19935298-19940959 FORWARD LENGTH=1030	30.87	311	156	7	421	716	667	933	2e-29	125
augustus_masked-scaffold_17-processed-gene-54.55-mRNA-1	AT5G10530.1	AT5G10530.1 | Symbols: | Concanavalin A-like lectin protein kinase family protein | chr5:3324978-3326933 REVERSE LENGTH=651	30.36	303	167	8	421	715	341	607	2e-29	124
augustus_masked-scaffold_17-processed-gene-54.55-mRNA-1	AT1G65790.1	AT1G65790.1 | Symbols: ARK1, RK1 | receptor kinase 1 | chr1:24468932-24472329 FORWARD LENGTH=843	31.31	313	148	8	421	712	525	791	2e-29	125
augustus_masked-scaffold_17-processed-gene-54.55-mRNA-1	AT5G44700.1	AT5G44700.1 | Symbols: EDA23, GSO2 | Leucine-rich repeat transmembrane protein kinase | chr5:18033049-18036894 REVERSE LENGTH=1252	27.92	308	184	8	419	715	952	1232	2e-29	125
augustus_masked-scaffold_17-processed-gene-54.55-mRNA-1	AT3G59750.1	AT3G59750.1 | Symbols: | Concanavalin A-like lectin protein kinase family protein | chr3:22069855-22071821 REVERSE LENGTH=626	30.69	303	167	7	420	715	308	574	2e-29	124
augustus_masked-scaffold_17-processed-gene-54.55-mRNA-1	AT4G34440.1	AT4G34440.1 | Symbols: | Protein kinase superfamily protein | chr4:16466008-16468748 FORWARD LENGTH=670	29.94	314	166	9	416	716	313	585	2e-29	124
augustus_masked-scaffold_17-processed-gene-54.55-mRNA-1	AT1G61490.1	AT1G61490.1 | Symbols: | S-locus lectin protein kinase family protein | chr1:22685154-22688267 REVERSE LENGTH=804	30.10	309	159	6	421	715	496	761	2e-29	125
augustus_masked-scaffold_17-processed-gene-54.55-mRNA-1	AT5G37450.1	AT5G37450.1 | Symbols: | Leucine-rich repeat protein kinase family protein | chr5:14852801-14857098 REVERSE LENGTH=935	29.43	299	173	7	421	716	613	876	2e-29	125
augustus_masked-scaffold_17-processed-gene-54.55-mRNA-1	AT5G02290.2	AT5G02290.2 | Symbols: NAK | Protein kinase superfamily protein | chr5:470387-472397 REVERSE LENGTH=389	30.42	286	163	8	437	718	100	353	2e-29	121
augustus_masked-scaffold_17-processed-gene-54.55-mRNA-1	AT5G02290.1	AT5G02290.1 | Symbols: NAK | Protein kinase superfamily protein | chr5:470387-472397 REVERSE LENGTH=389	30.42	286	163	8	437	718	100	353	2e-29	121
augustus_masked-scaffold_17-processed-gene-54.55-mRNA-1	AT5G01540.1	AT5G01540.1 | Symbols: LECRKA4.1 | lectin receptor kinase a4.1 | chr5:211285-213333 REVERSE LENGTH=682	31.74	293	156	8	429	715	381	635	2e-29	124
augustus_masked-scaffold_17-processed-gene-54.55-mRNA-1	AT3G02130.1	AT3G02130.1 | Symbols: RPK2, TOAD2, CLI1 | receptor-like protein kinase 2 | chr3:380726-384181 FORWARD LENGTH=1151	33.80	287	133	7	31	262	44	328	2e-29	125
augustus_masked-scaffold_17-processed-gene-54.55-mRNA-1	AT1G09970.1	AT1G09970.1 | Symbols: LRR XI-23, RLK7 | Leucine-rich receptor-like protein kinase family protein | chr1:3252408-3255428 FORWARD LENGTH=976	27.62	315	177	7	420	716	671	952	2e-29	125
augustus_masked-scaffold_17-processed-gene-54.55-mRNA-1	AT1G72460.1	AT1G72460.1 | Symbols: | Leucine-rich repeat protein kinase family protein | chr1:27279510-27281533 FORWARD LENGTH=644	30.94	320	165	7	416	715	347	630	3e-29	124
augustus_masked-scaffold_17-processed-gene-54.55-mRNA-1	AT1G26970.1	AT1G26970.1 | Symbols: | Protein kinase superfamily protein | chr1:9359826-9361666 FORWARD LENGTH=412	29.65	317	166	10	420	718	88	365	3e-29	121
augustus_masked-scaffold_17-processed-gene-54.55-mRNA-1	AT1G79680.1	AT1G79680.1 | Symbols: WAKL10, ATWAKL10 | WALL ASSOCIATED KINASE (WAK)-LIKE 10 | chr1:29980188-29982749 REVERSE LENGTH=769	29.34	317	180	8	420	726	438	720	3e-29	124
augustus_masked-scaffold_17-processed-gene-54.55-mRNA-1	AT4G04960.1	AT4G04960.1 | Symbols: | Concanavalin A-like lectin protein kinase family protein | chr4:2533096-2535156 FORWARD LENGTH=686	28.94	311	166	9	420	716	352	621	3e-29	124
augustus_masked-scaffold_17-processed-gene-54.55-mRNA-1	AT4G29050.1	AT4G29050.1 | Symbols: | Concanavalin A-like lectin protein kinase family protein | chr4:14314870-14316879 REVERSE LENGTH=669	28.90	301	178	4	420	716	349	617	4e-29	124
augustus_masked-scaffold_17-processed-gene-54.55-mRNA-1	AT1G61500.1	AT1G61500.1 | Symbols: | S-locus lectin protein kinase family protein | chr1:22689729-22692881 REVERSE LENGTH=804	30.46	302	167	6	421	715	497	762	4e-29	124
augustus_masked-scaffold_17-processed-gene-54.55-mRNA-1	AT1G01540.2	AT1G01540.2 | Symbols: | Protein kinase superfamily protein | chr1:195980-198383 FORWARD LENGTH=472	30.46	302	171	7	420	716	159	426	4e-29	121
augustus_masked-scaffold_17-processed-gene-54.55-mRNA-1	AT2G20300.1	AT2G20300.1 | Symbols: ALE2 | Protein kinase superfamily protein | chr2:8756475-8759845 REVERSE LENGTH=744	32.45	302	161	8	420	716	354	617	4e-29	124
augustus_masked-scaffold_17-processed-gene-54.55-mRNA-1	AT2G23200.1	AT2G23200.1 | Symbols: | Protein kinase superfamily protein | chr2:9879351-9881855 FORWARD LENGTH=834	28.81	302	175	7	420	716	493	759	4e-29	124
augustus_masked-scaffold_17-processed-gene-54.55-mRNA-1	AT3G53380.1	AT3G53380.1 | Symbols: | Concanavalin A-like lectin protein kinase family protein | chr3:19789204-19791351 REVERSE LENGTH=715	31.37	306	165	7	420	715	381	651	5e-29	123
augustus_masked-scaffold_17-processed-gene-54.55-mRNA-1	AT1G07570.3	AT1G07570.3 | Symbols: APK1A | Protein kinase superfamily protein | chr1:2331369-2333589 REVERSE LENGTH=424	29.84	315	175	10	420	720	87	369	5e-29	120
augustus_masked-scaffold_17-processed-gene-54.55-mRNA-1	AT4G22730.1	AT4G22730.1 | Symbols: | Leucine-rich repeat protein kinase family protein | chr4:11941384-11943696 FORWARD LENGTH=688	28.16	309	171	8	416	715	416	682	5e-29	123
augustus_masked-scaffold_17-processed-gene-54.55-mRNA-1	AT5G59270.1	AT5G59270.1 | Symbols: | Concanavalin A-like lectin protein kinase family protein | chr5:23911151-23913235 REVERSE LENGTH=668	29.70	303	170	8	420	716	354	619	5e-29	123
augustus_masked-scaffold_17-processed-gene-54.55-mRNA-1	AT2G19130.1	AT2G19130.1 | Symbols: | S-locus lectin protein kinase family protein | chr2:8293789-8296275 FORWARD LENGTH=828	28.95	304	173	8	421	716	499	767	5e-29	124
augustus_masked-scaffold_17-processed-gene-54.55-mRNA-1	AT4G20140.1	AT4G20140.1 | Symbols: GSO1 | Leucine-rich repeat transmembrane protein kinase | chr4:10884220-10888045 FORWARD LENGTH=1249	32.98	285	135	7	30	261	23	304	5e-29	124
augustus_masked-scaffold_17-processed-gene-54.55-mRNA-1	AT1G01540.1	AT1G01540.1 | Symbols: | Protein kinase superfamily protein | chr1:195980-197973 FORWARD LENGTH=386	32.89	225	118	5	420	641	159	353	6e-29	120
augustus_masked-scaffold_17-processed-gene-54.55-mRNA-1	AT2G28930.1	AT2G28930.1 | Symbols: APK1B, PK1B | protein kinase 1B | chr2:12424957-12426565 FORWARD LENGTH=423	29.58	311	173	9	420	716	85	363	6e-29	120
augustus_masked-scaffold_17-processed-gene-54.55-mRNA-1	AT1G07570.1	AT1G07570.1 | Symbols: APK1A, APK1 | Protein kinase superfamily protein | chr1:2331369-2333210 REVERSE LENGTH=410	29.84	315	175	10	420	720	73	355	6e-29	120
augustus_masked-scaffold_17-processed-gene-54.55-mRNA-1	AT1G07570.2	AT1G07570.2 | Symbols: APK1A, APK1 | Protein kinase superfamily protein | chr1:2331369-2333210 REVERSE LENGTH=410	29.84	315	175	10	420	720	73	355	6e-29	120
augustus_masked-scaffold_17-processed-gene-54.55-mRNA-1	AT1G61430.1	AT1G61430.1 | Symbols: | S-locus lectin protein kinase family protein | chr1:22664669-22667769 REVERSE LENGTH=806	31.23	301	169	6	421	715	495	763	6e-29	123
augustus_masked-scaffold_17-processed-gene-54.55-mRNA-1	AT1G17230.1	AT1G17230.1 | Symbols: | Leucine-rich receptor-like protein kinase family protein | chr1:5891375-5894855 FORWARD LENGTH=1101	33.70	270	152	6	15	261	11	276	7e-29	124
augustus_masked-scaffold_17-processed-gene-54.55-mRNA-1	AT4G02630.1	AT4G02630.1 | Symbols: | Protein kinase superfamily protein | chr4:1151683-1153161 FORWARD LENGTH=492	30.10	309	172	9	416	716	163	435	8e-29	120
augustus_masked-scaffold_17-processed-gene-54.55-mRNA-1	AT2G33170.1	AT2G33170.1 | Symbols: | Leucine-rich repeat receptor-like protein kinase family protein | chr2:14056371-14059829 REVERSE LENGTH=1124	37.61	218	130	4	80	292	518	734	8e-29	123
augustus_masked-scaffold_17-processed-gene-54.55-mRNA-1	AT4G31110.1	AT4G31110.1 | Symbols: | Wall-associated kinase family protein | chr4:15127257-15129880 FORWARD LENGTH=793	28.16	309	182	7	420	722	458	732	8e-29	123
augustus_masked-scaffold_17-processed-gene-54.55-mRNA-1	AT1G16260.2	AT1G16260.2 | Symbols: | Wall-associated kinase family protein | chr1:5559708-5562018 REVERSE LENGTH=720	28.99	307	182	5	417	720	392	665	8e-29	122
augustus_masked-scaffold_17-processed-gene-54.55-mRNA-1	AT1G16260.1	AT1G16260.1 | Symbols: | Wall-associated kinase family protein | chr1:5559708-5562018 REVERSE LENGTH=720	28.99	307	182	5	417	720	392	665	8e-29	122
augustus_masked-scaffold_17-processed-gene-54.55-mRNA-1	AT2G28930.3	AT2G28930.3 | Symbols: APK1B, PK1B | protein kinase 1B | chr2:12424551-12426565 FORWARD LENGTH=415	29.58	311	173	9	420	716	77	355	9e-29	120
augustus_masked-scaffold_17-processed-gene-54.55-mRNA-1	AT1G07870.1	AT1G07870.1 | Symbols: | Protein kinase superfamily protein | chr1:2429933-2431843 REVERSE LENGTH=423	29.32	324	169	10	417	723	105	385	9e-29	120
augustus_masked-scaffold_17-processed-gene-54.55-mRNA-1	AT2G28930.2	AT2G28930.2 | Symbols: APK1B, PK1B | protein kinase 1B | chr2:12424551-12426565 FORWARD LENGTH=412	29.58	311	173	9	420	716	74	352	9e-29	120
augustus_masked-scaffold_17-processed-gene-54.55-mRNA-1	AT3G09010.1	AT3G09010.1 | Symbols: | Protein kinase superfamily protein | chr3:2750285-2752086 FORWARD LENGTH=393	27.67	300	181	4	421	717	52	318	1e-28	119
augustus_masked-scaffold_17-processed-gene-54.55-mRNA-1	AT1G61590.1	AT1G61590.1 | Symbols: | Protein kinase superfamily protein | chr1:22723691-22726022 REVERSE LENGTH=424	30.87	311	166	9	419	716	103	377	1e-28	120
augustus_masked-scaffold_17-processed-gene-54.55-mRNA-1	AT3G55450.2	AT3G55450.2 | Symbols: PBL1 | PBS1-like 1 | chr3:20558129-20559963 FORWARD LENGTH=426	30.10	289	167	7	437	721	130	387	1e-28	120
augustus_masked-scaffold_17-processed-gene-54.55-mRNA-1	AT1G75640.1	AT1G75640.1 | Symbols: | Leucine-rich receptor-like protein kinase family protein | chr1:28403600-28407022 REVERSE LENGTH=1140	37.07	232	132	8	37	263	32	254	1e-28	123
augustus_masked-scaffold_17-processed-gene-54.55-mRNA-1	AT3G55450.1	AT3G55450.1 | Symbols: PBL1 | PBS1-like 1 | chr3:20558129-20559963 FORWARD LENGTH=389	30.10	289	167	7	437	721	93	350	1e-28	119
augustus_masked-scaffold_17-processed-gene-54.55-mRNA-1	AT5G56040.2	AT5G56040.2 | Symbols: | Leucine-rich receptor-like protein kinase family protein | chr5:22695050-22698410 FORWARD LENGTH=1090	29.17	312	185	9	416	718	759	1043	1e-28	123
augustus_masked-scaffold_17-processed-gene-54.55-mRNA-1	AT1G11410.1	AT1G11410.1 | Symbols: | S-locus lectin protein kinase family protein | chr1:3841286-3844284 FORWARD LENGTH=845	30.51	295	169	5	421	712	529	790	1e-28	122
augustus_masked-scaffold_17-processed-gene-54.55-mRNA-1	AT1G07870.2	AT1G07870.2 | Symbols: | Protein kinase superfamily protein | chr1:2428942-2431843 REVERSE LENGTH=538	29.01	324	170	9	417	723	105	385	1e-28	120
augustus_masked-scaffold_17-processed-gene-54.55-mRNA-1	AT2G07180.2	AT2G07180.2 | Symbols: | Protein kinase superfamily protein | chr2:2981082-2983271 REVERSE LENGTH=442	29.77	309	172	8	419	716	94	368	1e-28	119
augustus_masked-scaffold_17-processed-gene-54.55-mRNA-1	AT2G07180.1	AT2G07180.1 | Symbols: | Protein kinase superfamily protein | chr2:2981082-2983271 REVERSE LENGTH=442	29.77	309	172	8	419	716	94	368	1e-28	119
augustus_masked-scaffold_17-processed-gene-54.55-mRNA-1	AT3G16030.1	AT3G16030.1 | Symbols: CES101 | lectin protein kinase family protein | chr3:5439609-5442802 FORWARD LENGTH=850	30.20	298	169	7	421	712	533	797	1e-28	122
augustus_masked-scaffold_17-processed-gene-54.55-mRNA-1	AT3G17420.1	AT3G17420.1 | Symbols: GPK1 | glyoxysomal protein kinase 1 | chr3:5959462-5961313 REVERSE LENGTH=467	29.81	312	174	9	420	722	159	434	1e-28	120
augustus_masked-scaffold_17-processed-gene-54.55-mRNA-1	AT3G59110.1	AT3G59110.1 | Symbols: | Protein kinase superfamily protein | chr3:21855673-21857847 FORWARD LENGTH=512	30.72	306	173	7	416	716	191	462	1e-28	120
augustus_masked-scaffold_17-processed-gene-54.55-mRNA-1	AT1G55610.2	AT1G55610.2 | Symbols: BRL1 | BRI1 like | chr1:20779874-20783374 REVERSE LENGTH=1166	29.47	302	170	9	420	712	864	1131	2e-28	122
augustus_masked-scaffold_17-processed-gene-54.55-mRNA-1	AT1G55610.1	AT1G55610.1 | Symbols: BRL1 | BRI1 like | chr1:20779874-20783374 REVERSE LENGTH=1166	29.47	302	170	9	420	712	864	1131	2e-28	122
augustus_masked-scaffold_17-processed-gene-54.55-mRNA-1	AT1G11280.4	AT1G11280.4 | Symbols: | S-locus lectin protein kinase family protein | chr1:3787456-3790728 REVERSE LENGTH=818	29.97	297	171	6	421	712	509	773	2e-28	122
augustus_masked-scaffold_17-processed-gene-54.55-mRNA-1	AT1G11280.2	AT1G11280.2 | Symbols: | S-locus lectin protein kinase family protein | chr1:3787456-3790621 REVERSE LENGTH=820	29.97	297	171	6	421	712	511	775	2e-28	122
augustus_masked-scaffold_17-processed-gene-54.55-mRNA-1	AT2G25790.1	AT2G25790.1 | Symbols: | Leucine-rich receptor-like protein kinase family protein | chr2:11000631-11004031 FORWARD LENGTH=960	36.21	290	130	11	32	271	30	314	2e-28	122
augustus_masked-scaffold_17-processed-gene-54.55-mRNA-1	AT1G61860.1	AT1G61860.1 | Symbols: | Protein kinase superfamily protein | chr1:22863079-22864619 REVERSE LENGTH=389	30.69	303	172	8	420	716	90	360	2e-28	118
augustus_masked-scaffold_17-processed-gene-54.55-mRNA-1	AT1G11280.3	AT1G11280.3 | Symbols: | S-locus lectin protein kinase family protein | chr1:3787456-3790621 REVERSE LENGTH=808	29.97	297	171	6	421	712	499	763	2e-28	122
augustus_masked-scaffold_17-processed-gene-54.55-mRNA-1	AT1G11280.1	AT1G11280.1 | Symbols: | S-locus lectin protein kinase family protein | chr1:3787456-3790728 REVERSE LENGTH=830	29.97	297	171	6	421	712	521	785	2e-28	122
augustus_masked-scaffold_17-processed-gene-54.55-mRNA-1	AT1G61380.1	AT1G61380.1 | Symbols: SD1-29 | S-domain-1 29 | chr1:22646277-22649401 REVERSE LENGTH=805	31.23	301	166	6	421	715	494	759	3e-28	121
augustus_masked-scaffold_17-processed-gene-54.55-mRNA-1	AT2G41820.1	AT2G41820.1 | Symbols: | Leucine-rich repeat protein kinase family protein | chr2:17447170-17449914 FORWARD LENGTH=890	37.38	214	128	3	81	289	304	516	3e-28	121
augustus_masked-scaffold_17-processed-gene-54.55-mRNA-1	AT1G25390.1	AT1G25390.1 | Symbols: | Protein kinase superfamily protein | chr1:8906640-8908800 REVERSE LENGTH=629	29.37	303	175	6	420	716	296	565	3e-28	120
augustus_masked-scaffold_17-processed-gene-54.55-mRNA-1	AT1G52540.1	AT1G52540.1 | Symbols: | Protein kinase superfamily protein | chr1:19570298-19571884 REVERSE LENGTH=350	29.37	303	168	8	421	715	46	310	3e-28	117
augustus_masked-scaffold_17-processed-gene-54.55-mRNA-1	AT5G13160.1	AT5G13160.1 | Symbols: PBS1 | Protein kinase superfamily protein | chr5:4176854-4179682 FORWARD LENGTH=456	30.87	311	175	10	420	723	91	368	3e-28	118
augustus_masked-scaffold_17-processed-gene-54.55-mRNA-1	AT5G49770.1	AT5G49770.1 | Symbols: | Leucine-rich repeat protein kinase family protein | chr5:20222860-20227267 FORWARD LENGTH=946	29.76	289	163	9	433	716	652	905	3e-28	121
augustus_masked-scaffold_17-processed-gene-54.55-mRNA-1	AT2G42960.1	AT2G42960.1 | Symbols: | Protein kinase superfamily protein | chr2:17868597-17870630 REVERSE LENGTH=494	30.39	306	174	7	416	716	184	455	4e-28	119
augustus_masked-scaffold_17-processed-gene-54.55-mRNA-1	AT1G09970.2	AT1G09970.2 | Symbols: LRR XI-23, RLK7 | Leucine-rich receptor-like protein kinase family protein | chr1:3252408-3255428 FORWARD LENGTH=977	27.30	315	179	8	420	716	671	953	4e-28	121
augustus_masked-scaffold_17-processed-gene-54.55-mRNA-1	AT1G29730.1	AT1G29730.1 | Symbols: | Leucine-rich repeat transmembrane protein kinase | chr1:10400710-10405874 REVERSE LENGTH=969	29.78	319	173	9	421	725	646	927	4e-28	121
augustus_masked-scaffold_17-processed-gene-54.55-mRNA-1	AT5G15080.1	AT5G15080.1 | Symbols: | Protein kinase superfamily protein | chr5:4886414-4888555 FORWARD LENGTH=493	29.21	315	173	9	420	719	147	426	4e-28	118
augustus_masked-scaffold_17-processed-gene-54.55-mRNA-1	AT1G70110.1	AT1G70110.1 | Symbols: | Concanavalin A-like lectin protein kinase family protein | chr1:26406238-26408323 REVERSE LENGTH=666	29.62	314	171	8	420	723	349	622	5e-28	120
augustus_masked-scaffold_17-processed-gene-54.55-mRNA-1	AT5G01950.1	AT5G01950.1 | Symbols: | Leucine-rich repeat protein kinase family protein | chr5:365040-369532 REVERSE LENGTH=951	27.63	304	183	5	416	716	627	896	5e-28	120
augustus_masked-scaffold_17-processed-gene-54.55-mRNA-1	AT1G70520.1	AT1G70520.1 | Symbols: CRK2 | cysteine-rich RLK (RECEPTOR-like protein kinase) 2 | chr1:26584888-26587334 REVERSE LENGTH=649	28.25	315	182	5	421	722	331	614	5e-28	120
augustus_masked-scaffold_17-processed-gene-54.55-mRNA-1	AT5G02800.1	AT5G02800.1 | Symbols: | Protein kinase superfamily protein | chr5:635545-637374 REVERSE LENGTH=378	30.10	309	180	7	420	723	78	355	5e-28	117
augustus_masked-scaffold_17-processed-gene-54.55-mRNA-1	AT5G46330.1	AT5G46330.1 | Symbols: FLS2 | Leucine-rich receptor-like protein kinase family protein | chr5:18791802-18795407 FORWARD LENGTH=1173	35.00	260	133	8	66	291	537	794	5e-28	121
augustus_masked-scaffold_17-processed-gene-54.55-mRNA-1	AT2G05940.1	AT2G05940.1 | Symbols: | Protein kinase superfamily protein | chr2:2287514-2289270 REVERSE LENGTH=462	30.19	308	170	8	416	712	88	361	6e-28	118
augustus_masked-scaffold_17-processed-gene-54.55-mRNA-1	AT5G62230.2	AT5G62230.2 | Symbols: ERL1 | ERECTA-like 1 | chr5:24996433-25002130 FORWARD LENGTH=918	34.15	284	167	8	13	282	6	283	6e-28	120
augustus_masked-scaffold_17-processed-gene-54.55-mRNA-1	AT1G61610.1	AT1G61610.1 | Symbols: | S-locus lectin protein kinase family protein | chr1:22733472-22736509 FORWARD LENGTH=842	30.67	300	170	7	421	716	531	796	6e-28	120
augustus_masked-scaffold_17-processed-gene-54.55-mRNA-1	AT4G11530.1	AT4G11530.1 | Symbols: CRK34 | cysteine-rich RLK (RECEPTOR-like protein kinase) 34 | chr4:6987093-6989599 FORWARD LENGTH=669	30.33	300	173	6	420	715	350	617	6e-28	120
augustus_masked-scaffold_17-processed-gene-54.55-mRNA-1	AT2G32800.1	AT2G32800.1 | Symbols: AP4.3A | protein kinase family protein | chr2:13916478-13919033 FORWARD LENGTH=851	30.92	304	193	9	420	715	122	416	6e-28	120
augustus_masked-scaffold_17-processed-gene-54.55-mRNA-1	AT5G66790.1	AT5G66790.1 | Symbols: | Protein kinase superfamily protein | chr5:26665181-26667387 FORWARD LENGTH=622	28.05	303	184	7	420	717	319	592	6e-28	119
augustus_masked-scaffold_17-processed-gene-54.55-mRNA-1	AT3G20530.1	AT3G20530.1 | Symbols: | Protein kinase superfamily protein | chr3:7166318-7167806 FORWARD LENGTH=386	29.93	304	172	9	421	716	88	358	7e-28	117
augustus_masked-scaffold_17-processed-gene-54.55-mRNA-1	AT5G20690.1	AT5G20690.1 | Symbols: | Leucine-rich repeat protein kinase family protein | chr5:7002453-7004551 FORWARD LENGTH=659	27.94	315	177	6	416	720	385	659	7e-28	119
augustus_masked-scaffold_17-processed-gene-54.55-mRNA-1	AT5G42440.1	AT5G42440.1 | Symbols: | Protein kinase superfamily protein | chr5:16973434-16974513 REVERSE LENGTH=359	25.80	407	223	12	335	718	8	358	8e-28	116
augustus_masked-scaffold_17-processed-gene-54.55-mRNA-1	AT1G61550.1	AT1G61550.1 | Symbols: | S-locus lectin protein kinase family protein | chr1:22704866-22707826 REVERSE LENGTH=802	30.39	306	162	7	421	715	495	760	8e-28	120
augustus_masked-scaffold_17-processed-gene-54.55-mRNA-1	AT4G13190.1	AT4G13190.1 | Symbols: | Protein kinase superfamily protein | chr4:7659435-7661106 REVERSE LENGTH=389	30.03	303	174	9	419	715	75	345	9e-28	116
augustus_masked-scaffold_17-processed-gene-54.55-mRNA-1	AT5G49760.1	AT5G49760.1 | Symbols: | Leucine-rich repeat protein kinase family protein | chr5:20216679-20221052 FORWARD LENGTH=953	28.37	289	167	6	433	716	649	902	9e-28	120
augustus_masked-scaffold_17-processed-gene-54.55-mRNA-1	AT5G56890.1	AT5G56890.1 | Symbols: | Protein kinase superfamily protein | chr5:23010801-23015559 REVERSE LENGTH=1113	32.35	306	163	10	420	716	728	998	1e-27	120
augustus_masked-scaffold_17-processed-gene-54.55-mRNA-1	AT3G53590.1	AT3G53590.1 | Symbols: | Leucine-rich repeat protein kinase family protein | chr3:19867379-19871651 REVERSE LENGTH=783	28.53	326	175	10	417	716	437	730	1e-27	119
augustus_masked-scaffold_17-processed-gene-54.55-mRNA-1	AT1G19390.1	AT1G19390.1 | Symbols: | Wall-associated kinase family protein | chr1:6700772-6703368 REVERSE LENGTH=788	27.56	312	185	7	416	721	452	728	1e-27	119
augustus_masked-scaffold_17-processed-gene-54.55-mRNA-1	AT5G62230.1	AT5G62230.1 | Symbols: ERL1 | ERECTA-like 1 | chr5:24996433-25002130 FORWARD LENGTH=966	34.15	284	167	8	13	282	6	283	1e-27	119
augustus_masked-scaffold_17-processed-gene-54.55-mRNA-1	AT4G02410.1	AT4G02410.1 | Symbols: | Concanavalin A-like lectin protein kinase family protein | chr4:1060086-1062110 REVERSE LENGTH=674	29.07	313	161	8	420	716	360	627	1e-27	119
augustus_masked-scaffold_17-processed-gene-54.55-mRNA-1	AT1G72540.1	AT1G72540.1 | Symbols: | Protein kinase superfamily protein | chr1:27314932-27316669 REVERSE LENGTH=450	29.45	309	171	8	420	716	89	362	1e-27	116
augustus_masked-scaffold_17-processed-gene-54.55-mRNA-1	AT5G38210.1	AT5G38210.1 | Symbols: | Protein kinase family protein | chr5:15261035-15265376 FORWARD LENGTH=686	28.95	304	170	7	421	715	364	630	1e-27	119
augustus_masked-scaffold_17-processed-gene-54.55-mRNA-1	AT1G09440.1	AT1G09440.1 | Symbols: | Protein kinase superfamily protein | chr1:3045513-3047393 REVERSE LENGTH=466	29.70	303	172	8	420	716	162	429	1e-27	117
augustus_masked-scaffold_17-processed-gene-54.55-mRNA-1	AT5G63710.1	AT5G63710.1 | Symbols: | Leucine-rich repeat protein kinase family protein | chr5:25499475-25502598 FORWARD LENGTH=614	30.07	306	169	9	420	716	294	563	1e-27	118
augustus_masked-scaffold_17-processed-gene-54.55-mRNA-1	AT5G49780.1	AT5G49780.1 | Symbols: | Leucine-rich repeat protein kinase family protein | chr5:20229499-20233095 FORWARD LENGTH=857	26.48	287	176	5	433	716	552	806	1e-27	119
augustus_masked-scaffold_17-processed-gene-54.55-mRNA-1	AT2G18470.1	AT2G18470.1 | Symbols: PERK4 | roline-rich extensin-like receptor kinase 4 | chr2:8005285-8007767 REVERSE LENGTH=633	29.52	315	162	10	418	716	287	557	2e-27	118
augustus_masked-scaffold_17-processed-gene-54.55-mRNA-1	AT5G47850.1	AT5G47850.1 | Symbols: CCR4 | CRINKLY4 related 4 | chr5:19378803-19381058 REVERSE LENGTH=751	30.67	313	167	9	421	716	451	730	2e-27	119
augustus_masked-scaffold_17-processed-gene-54.55-mRNA-1	AT4G28490.1	AT4G28490.1 | Symbols: RLK5, HAE | Leucine-rich receptor-like protein kinase family protein | chr4:14077894-14080965 FORWARD LENGTH=999	35.64	275	155	12	27	286	18	285	2e-27	119
augustus_masked-scaffold_17-processed-gene-54.55-mRNA-1	AT4G20450.1	AT4G20450.1 | Symbols: | Leucine-rich repeat protein kinase family protein | chr4:11024054-11029008 REVERSE LENGTH=898	29.84	305	167	8	421	717	597	862	2e-27	118
augustus_masked-scaffold_17-processed-gene-54.55-mRNA-1	AT5G63410.1	AT5G63410.1 | Symbols: | Leucine-rich repeat protein kinase family protein | chr5:25395173-25397768 REVERSE LENGTH=680	23.94	639	392	21	105	716	95	666	3e-27	118
augustus_masked-scaffold_17-processed-gene-54.55-mRNA-1	AT3G12610.1	AT3G12610.1 | Symbols: DRT100 | Leucine-rich repeat (LRR) family protein | chr3:4006661-4007779 REVERSE LENGTH=372	32.94	255	139	6	65	289	120	372	3e-27	115
augustus_masked-scaffold_17-processed-gene-54.55-mRNA-1	AT2G28590.1	AT2G28590.1 | Symbols: | Protein kinase superfamily protein | chr2:12249835-12251490 FORWARD LENGTH=424	30.09	319	181	9	417	727	100	384	3e-27	115
augustus_masked-scaffold_17-processed-gene-54.55-mRNA-1	AT4G11900.1	AT4G11900.1 | Symbols: | S-locus lectin protein kinase family protein | chr4:7150241-7153542 REVERSE LENGTH=849	34.50	229	107	5	421	641	543	736	3e-27	118
augustus_masked-scaffold_17-processed-gene-54.55-mRNA-1	AT4G00330.1	AT4G00330.1 | Symbols: CRCK2 | calmodulin-binding receptor-like cytoplasmic kinase 2 | chr4:142787-144427 REVERSE LENGTH=411	27.81	302	177	6	418	710	122	391	3e-27	115
augustus_masked-scaffold_17-processed-gene-54.55-mRNA-1	AT5G11020.1	AT5G11020.1 | Symbols: | Protein kinase superfamily protein | chr5:3486439-3488983 REVERSE LENGTH=433	31.35	303	163	8	420	715	146	410	3e-27	115
augustus_masked-scaffold_17-processed-gene-54.55-mRNA-1	AT4G02420.1	AT4G02420.1 | Symbols: | Concanavalin A-like lectin protein kinase family protein | chr4:1064363-1066372 REVERSE LENGTH=669	27.80	313	165	7	420	716	355	622	3e-27	117
augustus_masked-scaffold_17-processed-gene-54.55-mRNA-1	AT5G45800.1	AT5G45800.1 | Symbols: MEE62 | Leucine-rich repeat protein kinase family protein | chr5:18575765-18578972 REVERSE LENGTH=666	29.90	311	135	8	429	716	409	659	3e-27	117
augustus_masked-scaffold_17-processed-gene-54.55-mRNA-1	AT3G28690.1	AT3G28690.1 | Symbols: | Protein kinase superfamily protein | chr3:10756002-10757494 FORWARD LENGTH=376	27.99	318	175	10	420	720	31	311	4e-27	114
augustus_masked-scaffold_17-processed-gene-54.55-mRNA-1	AT1G70740.1	AT1G70740.1 | Symbols: | Protein kinase superfamily protein | chr1:26673847-26675687 REVERSE LENGTH=425	29.22	308	176	6	418	719	65	336	4e-27	115
augustus_masked-scaffold_17-processed-gene-54.55-mRNA-1	AT1G69730.1	AT1G69730.1 | Symbols: | Wall-associated kinase family protein | chr1:26228703-26231339 REVERSE LENGTH=792	27.71	314	180	8	416	719	448	724	4e-27	117
augustus_masked-scaffold_17-processed-gene-54.55-mRNA-1	AT1G66880.1	AT1G66880.1 | Symbols: | Protein kinase superfamily protein | chr1:24946928-24955438 FORWARD LENGTH=1296	28.21	312	162	7	421	715	973	1239	5e-27	118
augustus_masked-scaffold_17-processed-gene-54.55-mRNA-1	AT3G05370.1	AT3G05370.1 | Symbols: AtRLP31, RLP31 | receptor like protein 31 | chr3:1536134-1538716 REVERSE LENGTH=860	35.18	253	147	8	33	274	36	282	5e-27	117
augustus_masked-scaffold_17-processed-gene-54.55-mRNA-1	AT4G31100.1	AT4G31100.1 | Symbols: | wall-associated kinase, putative | chr4:15123862-15126426 FORWARD LENGTH=786	27.51	309	184	7	420	722	449	723	5e-27	117
augustus_masked-scaffold_17-processed-gene-54.55-mRNA-1	AT4G35600.2	AT4G35600.2 | Symbols: CONNEXIN 32 | Protein kinase superfamily protein | chr4:16896448-16898714 FORWARD LENGTH=420	28.52	284	164	8	437	716	119	367	5e-27	114
augustus_masked-scaffold_17-processed-gene-54.55-mRNA-1	AT2G37710.1	AT2G37710.1 | Symbols: RLK | receptor lectin kinase | chr2:15814934-15816961 REVERSE LENGTH=675	29.62	314	158	8	420	716	352	619	6e-27	117
augustus_masked-scaffold_17-processed-gene-54.55-mRNA-1	AT4G35600.1	AT4G35600.1 | Symbols: CONNEXIN 32 | Protein kinase superfamily protein | chr4:16896448-16898714 FORWARD LENGTH=419	28.52	284	164	8	437	716	118	366	6e-27	114
augustus_masked-scaffold_17-processed-gene-54.55-mRNA-1	AT3G02810.1	AT3G02810.1 | Symbols: | Protein kinase superfamily protein | chr3:608729-610785 REVERSE LENGTH=558	30.10	299	173	9	420	712	69	337	6e-27	115
augustus_masked-scaffold_17-processed-gene-54.55-mRNA-1	AT2G39660.1	AT2G39660.1 | Symbols: BIK1 | botrytis-induced kinase1 | chr2:16531943-16533601 FORWARD LENGTH=395	27.33	311	184	7	420	718	72	352	6e-27	114
augustus_masked-scaffold_17-processed-gene-54.55-mRNA-1	AT1G27190.1	AT1G27190.1 | Symbols: | Leucine-rich repeat protein kinase family protein | chr1:9446923-9448728 REVERSE LENGTH=601	30.20	298	175	8	423	716	309	577	7e-27	116
augustus_masked-scaffold_17-processed-gene-54.55-mRNA-1	AT1G56720.3	AT1G56720.3 | Symbols: | Protein kinase superfamily protein | chr1:21263630-21265559 REVERSE LENGTH=492	29.74	306	168	8	420	716	184	451	8e-27	115
augustus_masked-scaffold_17-processed-gene-54.55-mRNA-1	AT1G56720.2	AT1G56720.2 | Symbols: | Protein kinase superfamily protein | chr1:21263630-21265559 REVERSE LENGTH=492	29.74	306	168	8	420	716	184	451	8e-27	115
augustus_masked-scaffold_17-processed-gene-54.55-mRNA-1	AT1G56720.1	AT1G56720.1 | Symbols: | Protein kinase superfamily protein | chr1:21263630-21265559 REVERSE LENGTH=492	29.74	306	168	8	420	716	184	451	8e-27	115
augustus_masked-scaffold_17-processed-gene-54.55-mRNA-1	AT3G28690.3	AT3G28690.3 | Symbols: | Protein kinase superfamily protein | chr3:10755412-10757494 FORWARD LENGTH=425	27.99	318	175	10	420	720	80	360	8e-27	114
augustus_masked-scaffold_17-processed-gene-54.55-mRNA-1	AT5G63940.1	AT5G63940.1 | Symbols: | Protein kinase protein with adenine nucleotide alpha hydrolases-like domain | chr5:25588254-25591229 FORWARD LENGTH=705	28.99	307	177	8	416	716	363	634	8e-27	116
augustus_masked-scaffold_17-processed-gene-54.55-mRNA-1	AT1G21230.1	AT1G21230.1 | Symbols: WAK5 | wall associated kinase 5 | chr1:7429980-7432346 FORWARD LENGTH=733	29.28	304	171	7	420	716	413	679	8e-27	116
augustus_masked-scaffold_17-processed-gene-54.55-mRNA-1	AT5G06940.1	AT5G06940.1 | Symbols: | Leucine-rich repeat receptor-like protein kinase family protein | chr5:2148078-2150771 REVERSE LENGTH=872	36.36	231	136	6	37	261	36	261	8e-27	117
augustus_masked-scaffold_17-processed-gene-54.55-mRNA-1	AT5G40380.1	AT5G40380.1 | Symbols: CRK42 | cysteine-rich RLK (RECEPTOR-like protein kinase) 42 | chr5:16152121-16155038 FORWARD LENGTH=651	28.52	305	173	6	420	715	320	588	9e-27	116
augustus_masked-scaffold_17-processed-gene-54.55-mRNA-1	AT3G28690.2	AT3G28690.2 | Symbols: | Protein kinase superfamily protein | chr3:10755481-10757494 FORWARD LENGTH=453	27.67	318	176	10	420	720	108	388	9e-27	114
augustus_masked-scaffold_17-processed-gene-54.55-mRNA-1	AT5G35580.1	AT5G35580.1 | Symbols: | Protein kinase superfamily protein | chr5:13761980-13763851 FORWARD LENGTH=494	31.09	312	170	9	416	716	77	354	9e-27	114
augustus_masked-scaffold_17-processed-gene-54.55-mRNA-1	AT1G18390.2	AT1G18390.2 | Symbols: | Protein kinase superfamily protein | chr1:6327463-6329935 FORWARD LENGTH=654	30.23	301	174	8	421	717	350	618	1e-26	116
augustus_masked-scaffold_17-processed-gene-54.55-mRNA-1	AT2G28250.2	AT2G28250.2 | Symbols: NCRK | Protein kinase superfamily protein | chr2:12044004-12046339 FORWARD LENGTH=565	28.80	316	175	8	416	715	211	492	1e-26	115
augustus_masked-scaffold_17-processed-gene-54.55-mRNA-1	AT2G28250.1	AT2G28250.1 | Symbols: NCRK | Protein kinase superfamily protein | chr2:12044004-12046339 FORWARD LENGTH=565	28.80	316	175	8	416	715	211	492	1e-26	115
augustus_masked-scaffold_17-processed-gene-54.55-mRNA-1	AT4G01330.1	AT4G01330.1 | Symbols: | Protein kinase superfamily protein | chr4:550723-552847 FORWARD LENGTH=479	28.62	304	174	8	420	716	167	434	1e-26	114
augustus_masked-scaffold_17-processed-gene-54.55-mRNA-1	AT2G19780.1	AT2G19780.1 | Symbols: | Leucine-rich repeat (LRR) family protein | chr2:8522831-8524039 REVERSE LENGTH=402	35.93	231	134	6	37	263	75	295	1e-26	113
augustus_masked-scaffold_17-processed-gene-54.55-mRNA-1	AT1G80640.1	AT1G80640.1 | Symbols: | Protein kinase superfamily protein | chr1:30311979-30314238 FORWARD LENGTH=427	28.67	300	169	6	420	715	154	412	1e-26	114
augustus_masked-scaffold_17-processed-gene-54.55-mRNA-1	AT4G01330.2	AT4G01330.2 | Symbols: | Protein kinase superfamily protein | chr4:550723-552847 FORWARD LENGTH=480	28.62	304	174	8	420	716	167	434	1e-26	114
augustus_masked-scaffold_17-processed-gene-54.55-mRNA-1	AT2G28960.1	AT2G28960.1 | Symbols: | Leucine-rich repeat protein kinase family protein | chr2:12438058-12442347 REVERSE LENGTH=880	28.52	305	173	9	420	717	578	844	1e-26	116
augustus_masked-scaffold_17-processed-gene-54.55-mRNA-1	AT4G22130.2	AT4G22130.2 | Symbols: SRF8 | STRUBBELIG-receptor family 8 | chr4:11724781-11727331 FORWARD LENGTH=562	24.13	605	345	18	152	718	3	531	1e-26	115
augustus_masked-scaffold_17-processed-gene-54.55-mRNA-1	AT3G01300.1	AT3G01300.1 | Symbols: | Protein kinase superfamily protein | chr3:90817-93335 REVERSE LENGTH=490	29.52	315	172	9	420	719	141	420	1e-26	114
augustus_masked-scaffold_17-processed-gene-54.55-mRNA-1	AT4G20940.1	AT4G20940.1 | Symbols: | Leucine-rich receptor-like protein kinase family protein | chr4:11202728-11206038 FORWARD LENGTH=977	35.44	285	144	11	33	283	8	286	1e-26	116
augustus_masked-scaffold_17-processed-gene-54.55-mRNA-1	AT5G56460.1	AT5G56460.1 | Symbols: | Protein kinase superfamily protein | chr5:22865509-22867866 FORWARD LENGTH=408	29.58	311	171	10	420	716	81	357	2e-26	113
augustus_masked-scaffold_17-processed-gene-54.55-mRNA-1	AT4G28350.1	AT4G28350.1 | Symbols: | Concanavalin A-like lectin protein kinase family protein | chr4:14026577-14028622 FORWARD LENGTH=649	29.58	311	163	11	420	717	322	589	2e-26	115
augustus_masked-scaffold_17-processed-gene-54.55-mRNA-1	AT1G24030.1	AT1G24030.1 | Symbols: | Protein kinase superfamily protein | chr1:8503394-8505195 FORWARD LENGTH=375	27.69	307	179	7	420	716	81	354	2e-26	112
augustus_masked-scaffold_17-processed-gene-54.55-mRNA-1	AT1G24030.2	AT1G24030.2 | Symbols: | Protein kinase superfamily protein | chr1:8503394-8505195 FORWARD LENGTH=361	27.69	307	179	7	420	716	67	340	2e-26	112
augustus_masked-scaffold_17-processed-gene-54.55-mRNA-1	AT5G15730.2	AT5G15730.2 | Symbols: CRLK2, AtCRLK2 | Protein kinase superfamily protein | chr5:5131284-5133046 FORWARD LENGTH=436	29.84	305	169	10	420	721	119	381	2e-26	113
augustus_masked-scaffold_17-processed-gene-54.55-mRNA-1	AT1G70740.2	AT1G70740.2 | Symbols: | Protein kinase superfamily protein | chr1:26673847-26675651 REVERSE LENGTH=425	29.06	320	173	8	418	719	53	336	2e-26	113
augustus_masked-scaffold_17-processed-gene-54.55-mRNA-1	AT3G28450.1	AT3G28450.1 | Symbols: | Leucine-rich repeat protein kinase family protein | chr3:10667359-10669176 FORWARD LENGTH=605	30.23	311	163	8	417	716	309	576	2e-26	115
augustus_masked-scaffold_17-processed-gene-54.55-mRNA-1	AT5G15730.1	AT5G15730.1 | Symbols: CRLK2, AtCRLK2 | Protein kinase superfamily protein | chr5:5131284-5133046 FORWARD LENGTH=434	29.84	305	167	10	420	721	119	379	2e-26	113
augustus_masked-scaffold_17-processed-gene-54.55-mRNA-1	AT5G60900.1	AT5G60900.1 | Symbols: RLK1 | receptor-like protein kinase 1 | chr5:24498467-24501494 REVERSE LENGTH=748	29.28	304	167	8	421	716	453	716	2e-26	115
augustus_masked-scaffold_17-processed-gene-54.55-mRNA-1	AT1G21250.1	AT1G21250.1 | Symbols: WAK1, PRO25 | cell wall-associated kinase | chr1:7439512-7441892 FORWARD LENGTH=735	29.22	308	174	8	416	716	410	680	2e-26	115
augustus_masked-scaffold_17-processed-gene-54.55-mRNA-1	AT3G53810.1	AT3G53810.1 | Symbols: | Concanavalin A-like lectin protein kinase family protein | chr3:19933153-19935186 REVERSE LENGTH=677	28.85	312	164	7	420	716	352	620	2e-26	115
augustus_masked-scaffold_17-processed-gene-54.55-mRNA-1	AT5G65600.1	AT5G65600.1 | Symbols: | Concanavalin A-like lectin protein kinase family protein | chr5:26216126-26218153 REVERSE LENGTH=675	30.42	309	161	9	421	713	356	626	2e-26	115
augustus_masked-scaffold_17-processed-gene-54.55-mRNA-1	AT2G19230.1	AT2G19230.1 | Symbols: | Leucine-rich repeat transmembrane protein kinase protein | chr2:8343452-8348431 REVERSE LENGTH=1025	24.44	536	273	16	201	717	419	841	2e-26	115
augustus_masked-scaffold_17-processed-gene-54.55-mRNA-1	AT2G26380.1	AT2G26380.1 | Symbols: | Leucine-rich repeat (LRR) family protein | chr2:11226615-11228057 REVERSE LENGTH=480	32.39	284	135	6	37	265	37	318	2e-26	113
augustus_masked-scaffold_17-processed-gene-54.55-mRNA-1	AT1G18390.1	AT1G18390.1 | Symbols: | Protein kinase superfamily protein | chr1:6325876-6329935 FORWARD LENGTH=648	29.55	308	179	7	421	723	344	618	3e-26	114
augustus_masked-scaffold_17-processed-gene-54.55-mRNA-1	AT1G70530.1	AT1G70530.1 | Symbols: CRK3 | cysteine-rich RLK (RECEPTOR-like protein kinase) 3 | chr1:26588750-26591379 REVERSE LENGTH=646	29.28	304	167	7	421	716	329	592	3e-26	114
augustus_masked-scaffold_17-processed-gene-54.55-mRNA-1	AT3G20820.1	AT3G20820.1 | Symbols: | Leucine-rich repeat (LRR) family protein | chr3:7280930-7282027 FORWARD LENGTH=365	33.20	253	140	5	61	285	108	359	3e-26	111
augustus_masked-scaffold_17-processed-gene-54.55-mRNA-1	AT2G28970.1	AT2G28970.1 | Symbols: | Leucine-rich repeat protein kinase family protein | chr2:12443919-12448163 FORWARD LENGTH=786	27.12	306	176	7	420	717	484	750	3e-26	115
augustus_masked-scaffold_17-processed-gene-54.55-mRNA-1	AT1G21270.1	AT1G21270.1 | Symbols: WAK2 | wall-associated kinase 2 | chr1:7444997-7447345 FORWARD LENGTH=732	28.75	313	177	9	420	723	409	684	3e-26	114
augustus_masked-scaffold_17-processed-gene-54.55-mRNA-1	AT1G07650.2	AT1G07650.2 | Symbols: | Leucine-rich repeat transmembrane protein kinase | chr1:2359817-2366423 REVERSE LENGTH=1020	28.24	301	178	6	421	716	690	957	4e-26	115
augustus_masked-scaffold_17-processed-gene-54.55-mRNA-1	AT2G23450.1	AT2G23450.1 | Symbols: | Protein kinase superfamily protein | chr2:9988926-9991244 REVERSE LENGTH=708	26.73	303	184	8	421	718	354	623	4e-26	114
augustus_masked-scaffold_17-processed-gene-54.55-mRNA-1	AT2G23450.2	AT2G23450.2 | Symbols: | Protein kinase superfamily protein | chr2:9988926-9991244 REVERSE LENGTH=708	26.73	303	184	8	421	718	354	623	4e-26	114
augustus_masked-scaffold_17-processed-gene-54.55-mRNA-1	AT1G07650.1	AT1G07650.1 | Symbols: | Leucine-rich repeat transmembrane protein kinase | chr1:2359817-2366423 REVERSE LENGTH=1014	28.24	301	178	6	421	716	684	951	4e-26	115
augustus_masked-scaffold_17-processed-gene-54.55-mRNA-1	AT1G21210.1	AT1G21210.1 | Symbols: WAK4 | wall associated kinase 4 | chr1:7424653-7427041 FORWARD LENGTH=738	29.41	306	168	9	420	716	415	681	4e-26	114
augustus_masked-scaffold_17-processed-gene-54.55-mRNA-1	AT3G18810.1	AT3G18810.1 | Symbols: | Protein kinase superfamily protein | chr3:6480701-6483593 REVERSE LENGTH=700	28.98	314	169	9	416	716	338	610	4e-26	114
augustus_masked-scaffold_17-processed-gene-54.55-mRNA-1	AT1G77280.1	AT1G77280.1 | Symbols: | Protein kinase protein with adenine nucleotide alpha hydrolases-like domain | chr1:29031468-29035882 REVERSE LENGTH=794	28.62	304	174	5	421	716	451	719	5e-26	114
augustus_masked-scaffold_17-processed-gene-54.55-mRNA-1	AT5G24080.1	AT5G24080.1 | Symbols: | Protein kinase superfamily protein | chr5:8139334-8141014 REVERSE LENGTH=470	27.78	306	174	7	420	716	133	400	5e-26	112
augustus_masked-scaffold_17-processed-gene-54.55-mRNA-1	AT4G34500.1	AT4G34500.1 | Symbols: | Protein kinase superfamily protein | chr4:16488005-16490792 REVERSE LENGTH=437	29.02	317	172	11	420	722	150	427	5e-26	111
augustus_masked-scaffold_17-processed-gene-54.55-mRNA-1	AT5G12940.1	AT5G12940.1 | Symbols: | Leucine-rich repeat (LRR) family protein | chr5:4087782-4088897 FORWARD LENGTH=371	32.40	250	142	4	65	287	119	368	6e-26	110
augustus_masked-scaffold_17-processed-gene-54.55-mRNA-1	AT1G49270.1	AT1G49270.1 | Symbols: | Protein kinase superfamily protein | chr1:18227334-18230227 REVERSE LENGTH=699	28.66	314	163	9	420	716	341	610	6e-26	114
augustus_masked-scaffold_17-processed-gene-54.55-mRNA-1	AT1G07560.1	AT1G07560.1 | Symbols: | Leucine-rich repeat protein kinase family protein | chr1:2327320-2331096 FORWARD LENGTH=871	25.56	532	277	16	198	717	414	838	6e-26	114
augustus_masked-scaffold_17-processed-gene-54.55-mRNA-1	AT3G15890.1	AT3G15890.1 | Symbols: | Protein kinase superfamily protein | chr3:5374389-5376114 FORWARD LENGTH=361	28.05	303	174	7	421	715	45	311	6e-26	110
augustus_masked-scaffold_17-processed-gene-54.55-mRNA-1	AT5G59670.1	AT5G59670.1 | Symbols: | Leucine-rich repeat protein kinase family protein | chr5:24041538-24045478 FORWARD LENGTH=868	26.32	304	181	6	420	717	569	835	6e-26	114
augustus_masked-scaffold_17-processed-gene-54.55-mRNA-1	AT1G11350.1	AT1G11350.1 | Symbols: CBRLK1, SD1-13, RKS2 | S-domain-1 13 | chr1:3817725-3820752 REVERSE LENGTH=830	30.54	298	172	4	421	715	518	783	7e-26	114
augustus_masked-scaffold_17-processed-gene-54.55-mRNA-1	AT1G76360.1	AT1G76360.1 | Symbols: | Protein kinase superfamily protein | chr1:28643242-28646483 REVERSE LENGTH=484	31.01	287	154	8	437	716	195	444	9e-26	111
augustus_masked-scaffold_17-processed-gene-54.55-mRNA-1	AT1G48210.2	AT1G48210.2 | Symbols: | Protein kinase superfamily protein | chr1:17799551-17801798 FORWARD LENGTH=363	30.13	312	170	10	417	716	70	345	9e-26	110
augustus_masked-scaffold_17-processed-gene-54.55-mRNA-1	AT1G48210.1	AT1G48210.1 | Symbols: | Protein kinase superfamily protein | chr1:17799551-17801798 FORWARD LENGTH=363	30.13	312	170	10	417	716	70	345	9e-26	110
augustus_masked-scaffold_17-processed-gene-54.55-mRNA-1	AT2G26290.1	AT2G26290.1 | Symbols: ARSK1 | root-specific kinase 1 | chr2:11192237-11194259 REVERSE LENGTH=424	29.55	308	172	9	420	716	93	366	9e-26	110
augustus_masked-scaffold_17-processed-gene-54.55-mRNA-1	AT1G21240.1	AT1G21240.1 | Symbols: WAK3 | wall associated kinase 3 | chr1:7434303-7436702 FORWARD LENGTH=741	29.61	304	170	8	420	716	420	686	1e-25	113
augustus_masked-scaffold_17-processed-gene-54.55-mRNA-1	AT4G23210.2	AT4G23210.2 | Symbols: CRK13 | cysteine-rich RLK (RECEPTOR-like protein kinase) 13 | chr4:12149499-12151418 REVERSE LENGTH=524	38.96	154	87	2	421	571	364	513	1e-25	112
augustus_masked-scaffold_17-processed-gene-54.55-mRNA-1	AT1G08590.1	AT1G08590.1 | Symbols: | Leucine-rich receptor-like protein kinase family protein | chr1:2718859-2721948 FORWARD LENGTH=1029	33.33	264	158	6	31	283	28	284	1e-25	113
augustus_masked-scaffold_17-processed-gene-54.55-mRNA-1	AT1G49730.1	AT1G49730.1 | Symbols: | Protein kinase superfamily protein | chr1:18402618-18405638 REVERSE LENGTH=693	29.07	313	159	10	420	715	362	628	1e-25	112
augustus_masked-scaffold_17-processed-gene-54.55-mRNA-1	AT1G11300.1	AT1G11300.1 | Symbols: | protein serine/threonine kinases;protein kinases;ATP binding;sugar binding;kinases;carbohydrate binding | chr1:3794389-3800719 FORWARD LENGTH=1650	29.14	302	164	7	421	715	515	773	1e-25	114
augustus_masked-scaffold_17-processed-gene-54.55-mRNA-1	AT5G18610.2	AT5G18610.2 | Symbols: | Protein kinase superfamily protein | chr5:6192736-6195371 FORWARD LENGTH=513	29.77	309	181	8	420	723	88	365	1e-25	111
augustus_masked-scaffold_17-processed-gene-54.55-mRNA-1	AT5G18610.1	AT5G18610.1 | Symbols: | Protein kinase superfamily protein | chr5:6192736-6195371 FORWARD LENGTH=513	29.77	309	181	8	420	723	88	365	1e-25	111
augustus_masked-scaffold_17-processed-gene-54.55-mRNA-1	AT5G16900.1	AT5G16900.1 | Symbols: | Leucine-rich repeat protein kinase family protein | chr5:5555254-5559715 FORWARD LENGTH=866	27.87	305	175	7	420	717	578	844	1e-25	112
augustus_masked-scaffold_17-processed-gene-54.55-mRNA-1	AT1G17910.1	AT1G17910.1 | Symbols: | Wall-associated kinase family protein | chr1:6159126-6161615 FORWARD LENGTH=764	25.65	308	190	7	420	722	459	732	2e-25	112
augustus_masked-scaffold_17-processed-gene-54.55-mRNA-1	AT4G28670.1	AT4G28670.1 | Symbols: | Protein kinase family protein with domain of unknown function (DUF26) | chr4:14151387-14153935 FORWARD LENGTH=625	28.71	310	161	9	421	713	337	603	2e-25	112
augustus_masked-scaffold_17-processed-gene-54.55-mRNA-1	AT1G33260.2	AT1G33260.2 | Symbols: | Protein kinase superfamily protein | chr1:12064796-12066114 FORWARD LENGTH=348	28.66	314	188	10	420	720	48	338	2e-25	108
augustus_masked-scaffold_17-processed-gene-54.55-mRNA-1	AT5G48740.1	AT5G48740.1 | Symbols: | Leucine-rich repeat protein kinase family protein | chr5:19765324-19769314 REVERSE LENGTH=895	29.38	320	153	10	420	717	611	879	2e-25	112
augustus_masked-scaffold_17-processed-gene-54.55-mRNA-1	AT5G42120.1	AT5G42120.1 | Symbols: | Concanavalin A-like lectin protein kinase family protein | chr5:16833073-16835148 REVERSE LENGTH=691	30.07	306	168	11	420	713	371	642	2e-25	112
augustus_masked-scaffold_17-processed-gene-54.55-mRNA-1	AT4G23320.1	AT4G23320.1 | Symbols: CRK24 | cysteine-rich RLK (RECEPTOR-like protein kinase) 24 | chr4:12189182-12191977 REVERSE LENGTH=437	31.22	221	119	3	421	638	179	369	2e-25	109
augustus_masked-scaffold_17-processed-gene-54.55-mRNA-1	AT3G46290.1	AT3G46290.1 | Symbols: HERK1 | hercules receptor kinase 1 | chr3:17013009-17015501 FORWARD LENGTH=830	29.00	300	175	9	421	716	491	756	2e-25	112
augustus_masked-scaffold_17-processed-gene-54.55-mRNA-1	AT5G54590.2	AT5G54590.2 | Symbols: CRLK1 | Protein kinase superfamily protein | chr5:22180480-22182698 FORWARD LENGTH=440	26.97	304	169	9	429	724	127	385	3e-25	109
augustus_masked-scaffold_17-processed-gene-54.55-mRNA-1	AT1G61400.1	AT1G61400.1 | Symbols: | S-locus lectin protein kinase family protein | chr1:22654638-22657774 REVERSE LENGTH=819	29.25	294	163	6	434	715	516	776	3e-25	112
augustus_masked-scaffold_17-processed-gene-54.55-mRNA-1	AT5G16500.1	AT5G16500.1 | Symbols: | Protein kinase superfamily protein | chr5:5386733-5389003 REVERSE LENGTH=636	29.43	299	174	8	420	712	79	346	3e-25	111
augustus_masked-scaffold_17-processed-gene-54.55-mRNA-1	AT3G56370.1	AT3G56370.1 | Symbols: | Leucine-rich repeat protein kinase family protein | chr3:20899403-20902390 REVERSE LENGTH=964	33.22	304	140	11	30	277	25	321	4e-25	112
augustus_masked-scaffold_17-processed-gene-54.55-mRNA-1	AT2G30740.1	AT2G30740.1 | Symbols: | Protein kinase superfamily protein | chr2:13096399-13098285 FORWARD LENGTH=366	29.87	308	178	9	417	716	73	350	4e-25	108
augustus_masked-scaffold_17-processed-gene-54.55-mRNA-1	AT3G46760.1	AT3G46760.1 | Symbols: | Protein kinase superfamily protein | chr3:17222027-17223040 FORWARD LENGTH=337	27.69	307	162	8	420	716	55	311	4e-25	107
augustus_masked-scaffold_17-processed-gene-54.55-mRNA-1	AT2G24130.1	AT2G24130.1 | Symbols: | Leucine-rich receptor-like protein kinase family protein | chr2:10258148-10261220 FORWARD LENGTH=980	36.73	226	135	6	64	282	353	577	5e-25	111
augustus_masked-scaffold_17-processed-gene-54.55-mRNA-1	AT1G70450.1	AT1G70450.1 | Symbols: | Protein kinase superfamily protein | chr1:26552576-26554437 FORWARD LENGTH=394	28.99	307	172	9	420	716	54	324	6e-25	108
augustus_masked-scaffold_17-processed-gene-54.55-mRNA-1	AT3G46400.1	AT3G46400.1 | Symbols: | Leucine-rich repeat protein kinase family protein | chr3:17073196-17077328 FORWARD LENGTH=883	28.15	302	176	7	421	717	582	847	7e-25	110
augustus_masked-scaffold_17-processed-gene-54.55-mRNA-1	AT2G48010.1	AT2G48010.1 | Symbols: RKF3 | receptor-like kinase in in flowers 3 | chr2:19641465-19643318 FORWARD LENGTH=617	30.94	307	166	10	420	716	288	558	7e-25	110
augustus_masked-scaffold_17-processed-gene-54.55-mRNA-1	AT3G26940.1	AT3G26940.1 | Symbols: CDG1 | Protein kinase superfamily protein | chr3:9936707-9938936 REVERSE LENGTH=432	28.29	304	181	9	420	716	79	352	7e-25	108
augustus_masked-scaffold_17-processed-gene-54.55-mRNA-1	AT1G20650.1	AT1G20650.1 | Symbols: | Protein kinase superfamily protein | chr1:7158422-7160022 REVERSE LENGTH=381	31.56	225	122	4	420	641	83	278	7e-25	107
augustus_masked-scaffold_17-processed-gene-54.55-mRNA-1	AT5G58940.1	AT5G58940.1 | Symbols: CRCK1 | calmodulin-binding receptor-like cytoplasmic kinase 1 | chr5:23798659-23800716 FORWARD LENGTH=470	30.03	313	167	11	416	715	148	421	7e-25	108
augustus_masked-scaffold_17-processed-gene-54.55-mRNA-1	AT1G11330.1	AT1G11330.1 | Symbols: | S-locus lectin protein kinase family protein | chr1:3810372-3813416 FORWARD LENGTH=840	27.52	298	181	4	421	715	528	793	7e-25	110
augustus_masked-scaffold_17-processed-gene-54.55-mRNA-1	AT4G11890.2	AT4G11890.2 | Symbols: | Protein kinase superfamily protein | chr4:7148269-7149772 FORWARD LENGTH=352	26.98	315	172	7	420	720	43	313	7e-25	107
augustus_masked-scaffold_17-processed-gene-54.55-mRNA-1	AT1G70250.1	AT1G70250.1 | Symbols: | receptor serine/threonine kinase, putative | chr1:26452975-26456088 FORWARD LENGTH=799	27.27	341	205	8	385	716	429	735	8e-25	110
augustus_masked-scaffold_17-processed-gene-54.55-mRNA-1	AT4G11890.3	AT4G11890.3 | Symbols: | Protein kinase superfamily protein | chr4:7148269-7149772 FORWARD LENGTH=354	26.98	315	172	7	420	720	45	315	8e-25	107
augustus_masked-scaffold_17-processed-gene-54.55-mRNA-1	AT1G11330.2	AT1G11330.2 | Symbols: | S-locus lectin protein kinase family protein | chr1:3810372-3813416 FORWARD LENGTH=842	27.52	298	181	4	421	715	530	795	8e-25	110
augustus_masked-scaffold_17-processed-gene-54.55-mRNA-1	AT1G33260.1	AT1G33260.1 | Symbols: | Protein kinase superfamily protein | chr1:12064796-12066114 FORWARD LENGTH=349	28.89	315	187	11	420	720	48	339	8e-25	107
augustus_masked-scaffold_17-processed-gene-54.55-mRNA-1	AT4G11890.1	AT4G11890.1 | Symbols: | Protein kinase superfamily protein | chr4:7148269-7149772 FORWARD LENGTH=351	26.98	315	172	7	420	720	42	312	9e-25	107
augustus_masked-scaffold_17-processed-gene-54.55-mRNA-1	AT1G05700.1	AT1G05700.1 | Symbols: | Leucine-rich repeat transmembrane protein kinase protein | chr1:1709796-1713245 FORWARD LENGTH=852	27.33	300	179	6	420	715	575	839	1e-24	110
augustus_masked-scaffold_17-processed-gene-54.55-mRNA-1	AT1G06700.2	AT1G06700.2 | Symbols: | Protein kinase superfamily protein | chr1:2052750-2054552 REVERSE LENGTH=361	30.52	308	176	9	417	716	70	347	1e-24	107
augustus_masked-scaffold_17-processed-gene-54.55-mRNA-1	AT1G06700.1	AT1G06700.1 | Symbols: | Protein kinase superfamily protein | chr1:2052750-2054552 REVERSE LENGTH=361	30.52	308	176	9	417	716	70	347	1e-24	107
augustus_masked-scaffold_17-processed-gene-54.55-mRNA-1	AT1G55200.1	AT1G55200.1 | Symbols: | Protein kinase protein with adenine nucleotide alpha hydrolases-like domain | chr1:20589309-20592049 REVERSE LENGTH=676	29.64	307	174	6	416	716	380	650	1e-24	109
augustus_masked-scaffold_17-processed-gene-54.55-mRNA-1	AT1G33670.1	AT1G33670.1 | Symbols: | Leucine-rich repeat (LRR) family protein | chr1:12201963-12203330 FORWARD LENGTH=455	33.19	232	125	6	37	261	34	242	1e-24	107
augustus_masked-scaffold_17-processed-gene-54.55-mRNA-1	AT1G30570.1	AT1G30570.1 | Symbols: HERK2 | hercules receptor kinase 2 | chr1:10828933-10831482 FORWARD LENGTH=849	28.90	301	174	8	421	716	526	791	1e-24	109
augustus_masked-scaffold_17-processed-gene-54.55-mRNA-1	AT3G24790.1	AT3G24790.1 | Symbols: | Protein kinase superfamily protein | chr3:9052996-9054531 FORWARD LENGTH=363	29.14	302	176	8	420	715	52	321	1e-24	106
augustus_masked-scaffold_17-processed-gene-54.55-mRNA-1	AT3G13690.1	AT3G13690.1 | Symbols: | Protein kinase protein with adenine nucleotide alpha hydrolases-like domain | chr3:4486920-4490011 FORWARD LENGTH=753	29.07	313	168	8	416	716	412	682	1e-24	109
augustus_masked-scaffold_17-processed-gene-54.55-mRNA-1	AT2G19190.1	AT2G19190.1 | Symbols: FRK1 | FLG22-induced receptor-like kinase 1 | chr2:8326067-8329893 REVERSE LENGTH=876	27.99	318	157	9	420	717	579	844	2e-24	109
augustus_masked-scaffold_17-processed-gene-54.55-mRNA-1	AT1G33590.1	AT1G33590.1 | Symbols: | Leucine-rich repeat (LRR) family protein | chr1:12177788-12179221 FORWARD LENGTH=477	31.96	291	150	10	37	291	35	313	2e-24	107
augustus_masked-scaffold_17-processed-gene-54.55-mRNA-1	AT1G61460.1	AT1G61460.1 | Symbols: | S-locus protein kinase, putative | chr1:22674268-22676735 REVERSE LENGTH=598	29.47	302	152	8	421	715	309	556	2e-24	108
augustus_masked-scaffold_17-processed-gene-54.55-mRNA-1	AT5G39000.1	AT5G39000.1 | Symbols: | Malectin/receptor-like protein kinase family protein | chr5:15611860-15614481 FORWARD LENGTH=873	27.91	301	184	6	420	716	523	794	2e-24	109
augustus_masked-scaffold_17-processed-gene-54.55-mRNA-1	AT1G16670.1	AT1G16670.1 | Symbols: | Protein kinase superfamily protein | chr1:5697846-5699492 FORWARD LENGTH=390	27.09	299	183	6	421	715	47	314	2e-24	106
augustus_masked-scaffold_17-processed-gene-54.55-mRNA-1	AT1G21590.1	AT1G21590.1 | Symbols: | Protein kinase protein with adenine nucleotide alpha hydrolases-like domain | chr1:7566613-7569694 REVERSE LENGTH=756	27.51	309	171	9	420	716	414	681	2e-24	108
augustus_masked-scaffold_17-processed-gene-54.55-mRNA-1	AT5G54380.1	AT5G54380.1 | Symbols: THE1 | protein kinase family protein | chr5:22077313-22079880 REVERSE LENGTH=855	30.23	301	172	9	420	716	515	781	2e-24	108
augustus_masked-scaffold_17-processed-gene-54.55-mRNA-1	AT2G37050.1	AT2G37050.1 | Symbols: | Leucine-rich repeat protein kinase family protein | chr2:15569290-15573477 FORWARD LENGTH=933	27.00	300	184	6	421	716	609	877	3e-24	108
augustus_masked-scaffold_17-processed-gene-54.55-mRNA-1	AT2G37050.3	AT2G37050.3 | Symbols: | Leucine-rich repeat protein kinase family protein | chr2:15569290-15573477 FORWARD LENGTH=934	27.00	300	184	6	421	716	610	878	3e-24	108
augustus_masked-scaffold_17-processed-gene-54.55-mRNA-1	AT1G51805.1	AT1G51805.1 | Symbols: | Leucine-rich repeat protein kinase family protein | chr1:19221187-19225590 REVERSE LENGTH=884	28.38	303	172	9	420	715	582	846	3e-24	108
augustus_masked-scaffold_17-processed-gene-54.55-mRNA-1	AT1G51880.1	AT1G51880.1 | Symbols: RHS6 | root hair specific 6 | chr1:19270193-19274068 REVERSE LENGTH=880	29.28	304	167	9	420	715	579	842	3e-24	108
augustus_masked-scaffold_17-processed-gene-54.55-mRNA-1	AT1G51805.2	AT1G51805.2 | Symbols: | Leucine-rich repeat protein kinase family protein | chr1:19221187-19225590 REVERSE LENGTH=860	28.38	303	172	9	420	715	558	822	3e-24	108
augustus_masked-scaffold_17-processed-gene-54.55-mRNA-1	AT1G54820.1	AT1G54820.1 | Symbols: | Protein kinase superfamily protein | chr1:20447370-20450761 FORWARD LENGTH=458	29.55	308	167	10	425	715	154	428	3e-24	106
augustus_masked-scaffold_17-processed-gene-54.55-mRNA-1	AT4G35030.2	AT4G35030.2 | Symbols: | Protein kinase superfamily protein | chr4:16676234-16677684 FORWARD LENGTH=379	28.09	299	174	6	420	711	109	373	3e-24	105
augustus_masked-scaffold_17-processed-gene-54.55-mRNA-1	AT4G35030.3	AT4G35030.3 | Symbols: | Protein kinase superfamily protein | chr4:16676234-16677962 FORWARD LENGTH=448	28.05	303	177	6	420	715	109	377	3e-24	106
augustus_masked-scaffold_17-processed-gene-54.55-mRNA-1	AT1G52310.1	AT1G52310.1 | Symbols: | protein kinase family protein / C-type lectin domain-containing protein | chr1:19478401-19480462 FORWARD LENGTH=552	27.24	301	169	8	430	718	283	545	3e-24	107
augustus_masked-scaffold_17-processed-gene-54.55-mRNA-1	AT3G53840.1	AT3G53840.1 | Symbols: | Protein kinase superfamily protein | chr3:19945571-19947719 FORWARD LENGTH=639	29.87	308	180	7	416	716	355	633	3e-24	108
augustus_masked-scaffold_17-processed-gene-54.55-mRNA-1	AT1G33612.1	AT1G33612.1 | Symbols: | Leucine-rich repeat (LRR) family protein | chr1:12191312-12192679 FORWARD LENGTH=455	33.22	298	170	11	11	291	5	290	3e-24	106
augustus_masked-scaffold_17-processed-gene-54.55-mRNA-1	AT1G80640.2	AT1G80640.2 | Symbols: | Protein kinase superfamily protein | chr1:30311979-30313928 FORWARD LENGTH=359	31.86	226	111	5	420	641	154	340	3e-24	105
augustus_masked-scaffold_17-processed-gene-54.55-mRNA-1	AT1G51800.1	AT1G51800.1 | Symbols: | Leucine-rich repeat protein kinase family protein | chr1:19214203-19217833 FORWARD LENGTH=894	29.18	305	170	10	420	717	591	856	3e-24	108
augustus_masked-scaffold_17-processed-gene-54.55-mRNA-1	AT1G56130.1	AT1G56130.1 | Symbols: | Leucine-rich repeat transmembrane protein kinase | chr1:20994931-21000887 REVERSE LENGTH=1032	29.57	328	165	8	317	641	627	891	4e-24	108
augustus_masked-scaffold_17-processed-gene-54.55-mRNA-1	AT5G56790.1	AT5G56790.1 | Symbols: | Protein kinase superfamily protein | chr5:22968610-22971391 FORWARD LENGTH=669	30.52	308	162	10	420	716	395	661	4e-24	108
augustus_masked-scaffold_17-processed-gene-54.55-mRNA-1	AT4G23300.1	AT4G23300.1 | Symbols: CRK22 | cysteine-rich RLK (RECEPTOR-like protein kinase) 22 | chr4:12182002-12184531 FORWARD LENGTH=660	28.14	295	170	9	429	715	367	627	4e-24	108
augustus_masked-scaffold_17-processed-gene-54.55-mRNA-1	AT1G66920.2	AT1G66920.2 | Symbols: | Protein kinase superfamily protein | chr1:24965410-24967432 REVERSE LENGTH=617	23.46	584	361	15	165	716	51	580	4e-24	107
augustus_masked-scaffold_17-processed-gene-54.55-mRNA-1	AT5G38240.1	AT5G38240.1 | Symbols: | Protein kinase family protein | chr5:15277239-15279317 REVERSE LENGTH=588	29.32	307	164	9	420	716	286	549	5e-24	107
augustus_masked-scaffold_17-processed-gene-54.55-mRNA-1	AT1G69910.1	AT1G69910.1 | Symbols: | Protein kinase superfamily protein | chr1:26330166-26332076 FORWARD LENGTH=636	26.69	326	182	8	421	720	330	624	5e-24	107
augustus_masked-scaffold_17-processed-gene-54.55-mRNA-1	AT2G25220.1	AT2G25220.1 | Symbols: | Protein kinase superfamily protein | chr2:10742918-10745540 REVERSE LENGTH=414	30.69	303	166	7	420	715	133	398	6e-24	105
augustus_masked-scaffold_17-processed-gene-54.55-mRNA-1	AT1G51860.1	AT1G51860.1 | Symbols: | Leucine-rich repeat protein kinase family protein | chr1:19257634-19261479 REVERSE LENGTH=890	25.88	514	302	16	214	715	406	852	6e-24	107
augustus_masked-scaffold_17-processed-gene-54.55-mRNA-1	AT5G57670.2	AT5G57670.2 | Symbols: | Protein kinase superfamily protein | chr5:23360531-23363694 REVERSE LENGTH=579	27.27	308	167	9	420	715	272	534	6e-24	107
augustus_masked-scaffold_17-processed-gene-54.55-mRNA-1	AT1G56120.1	AT1G56120.1 | Symbols: | Leucine-rich repeat transmembrane protein kinase | chr1:20987288-20993072 REVERSE LENGTH=1047	31.25	224	119	4	421	641	716	907	7e-24	107
augustus_masked-scaffold_17-processed-gene-54.55-mRNA-1	AT2G25220.2	AT2G25220.2 | Symbols: | Protein kinase superfamily protein | chr2:10742918-10745540 REVERSE LENGTH=437	30.69	303	166	7	420	715	156	421	7e-24	105
augustus_masked-scaffold_17-processed-gene-54.55-mRNA-1	AT1G72180.1	AT1G72180.1 | Symbols: | Leucine-rich receptor-like protein kinase family protein | chr1:27164074-27167204 FORWARD LENGTH=977	28.90	263	148	7	459	716	731	959	8e-24	107
augustus_masked-scaffold_17-processed-gene-54.55-mRNA-1	AT5G20050.1	AT5G20050.1 | Symbols: | Protein kinase superfamily protein | chr5:6774381-6775739 FORWARD LENGTH=452	29.21	315	179	10	420	719	108	393	8e-24	105
augustus_masked-scaffold_17-processed-gene-54.55-mRNA-1	AT1G66980.1	AT1G66980.1 | Symbols: SNC4 | suppressor of npr1-1 constitutive 4 | chr1:24997491-25001961 REVERSE LENGTH=1118	27.86	341	200	10	386	716	776	1080	8e-24	107
augustus_masked-scaffold_17-processed-gene-54.55-mRNA-1	AT4G32000.1	AT4G32000.1 | Symbols: | Protein kinase superfamily protein | chr4:15474083-15476655 REVERSE LENGTH=418	30.56	301	169	7	420	715	134	399	9e-24	104
augustus_masked-scaffold_17-processed-gene-54.55-mRNA-1	AT5G59700.1	AT5G59700.1 | Symbols: | Protein kinase superfamily protein | chr5:24052613-24055102 REVERSE LENGTH=829	27.09	299	182	7	421	716	488	753	9e-24	107
augustus_masked-scaffold_17-processed-gene-54.55-mRNA-1	AT1G33600.1	AT1G33600.1 | Symbols: | Leucine-rich repeat (LRR) family protein | chr1:12180776-12182212 FORWARD LENGTH=478	31.07	280	137	6	37	262	36	313	9e-24	105
augustus_masked-scaffold_17-processed-gene-54.55-mRNA-1	AT4G32000.2	AT4G32000.2 | Symbols: | Protein kinase superfamily protein | chr4:15474083-15476655 REVERSE LENGTH=419	30.56	301	169	7	420	715	135	400	9e-24	104
augustus_masked-scaffold_17-processed-gene-54.55-mRNA-1	AT3G20190.1	AT3G20190.1 | Symbols: | Leucine-rich repeat protein kinase family protein | chr3:7044997-7047212 FORWARD LENGTH=679	28.25	315	183	6	416	723	373	651	1e-23	106
augustus_masked-scaffold_17-processed-gene-54.55-mRNA-1	AT1G49730.4	AT1G49730.4 | Symbols: | Protein kinase superfamily protein | chr1:18402618-18405548 REVERSE LENGTH=623	30.83	240	114	6	420	646	332	532	1e-23	106
augustus_masked-scaffold_17-processed-gene-54.55-mRNA-1	AT3G62220.1	AT3G62220.1 | Symbols: | Protein kinase superfamily protein | chr3:23029276-23030864 REVERSE LENGTH=361	31.28	227	124	6	420	641	74	273	1e-23	103
augustus_masked-scaffold_17-processed-gene-54.55-mRNA-1	AT3G21340.1	AT3G21340.1 | Symbols: | Leucine-rich repeat protein kinase family protein | chr3:7511848-7515937 REVERSE LENGTH=899	26.89	305	174	8	420	715	597	861	1e-23	107
augustus_masked-scaffold_17-processed-gene-54.55-mRNA-1	AT1G56140.1	AT1G56140.1 | Symbols: | Leucine-rich repeat transmembrane protein kinase | chr1:21001708-21007725 REVERSE LENGTH=1033	28.96	328	167	7	317	641	626	890	1e-23	107
augustus_masked-scaffold_17-processed-gene-54.55-mRNA-1	AT3G17410.1	AT3G17410.1 | Symbols: | Protein kinase superfamily protein | chr3:5956601-5958882 FORWARD LENGTH=364	29.90	311	172	9	417	716	71	346	1e-23	103
augustus_masked-scaffold_17-processed-gene-54.55-mRNA-1	AT4G39110.1	AT4G39110.1 | Symbols: | Malectin/receptor-like protein kinase family protein | chr4:18222483-18225119 REVERSE LENGTH=878	27.63	304	181	7	417	716	528	796	2e-23	106
augustus_masked-scaffold_17-processed-gene-54.55-mRNA-1	AT3G07070.1	AT3G07070.1 | Symbols: | Protein kinase superfamily protein | chr3:2238455-2240074 FORWARD LENGTH=414	28.80	309	182	9	420	722	84	360	2e-23	103
augustus_masked-scaffold_17-processed-gene-54.55-mRNA-1	AT1G16110.1	AT1G16110.1 | Symbols: WAKL6 | wall associated kinase-like 6 | chr1:5518381-5520470 FORWARD LENGTH=642	29.78	225	126	3	420	641	437	632	2e-23	105
augustus_masked-scaffold_17-processed-gene-54.55-mRNA-1	AT1G66920.1	AT1G66920.1 | Symbols: | Protein kinase superfamily protein | chr1:24965410-24967432 REVERSE LENGTH=609	23.46	584	353	16	165	716	51	572	2e-23	105
augustus_masked-scaffold_17-processed-gene-54.55-mRNA-1	AT3G50230.1	AT3G50230.1 | Symbols: | Leucine-rich repeat protein kinase family protein | chr3:18620599-18623200 FORWARD LENGTH=660	31.84	267	119	8	30	292	33	240	2e-23	105
augustus_masked-scaffold_17-processed-gene-54.55-mRNA-1	AT2G29220.1	AT2G29220.1 | Symbols: | Concanavalin A-like lectin protein kinase family protein | chr2:12562781-12564664 REVERSE LENGTH=627	27.51	309	172	8	420	723	358	619	2e-23	105
augustus_masked-scaffold_17-processed-gene-54.55-mRNA-1	AT5G38990.1	AT5G38990.1 | Symbols: | Malectin/receptor-like protein kinase family protein | chr5:15608824-15611466 FORWARD LENGTH=880	27.24	301	186	6	420	716	530	801	2e-23	105
augustus_masked-scaffold_17-processed-gene-54.55-mRNA-1	AT5G60300.2	AT5G60300.2 | Symbols: | Concanavalin A-like lectin protein kinase family protein | chr5:24264862-24267018 FORWARD LENGTH=718	28.08	317	180	11	420	726	349	627	3e-23	105
augustus_masked-scaffold_17-processed-gene-54.55-mRNA-1	AT5G60300.1	AT5G60300.1 | Symbols: | Concanavalin A-like lectin protein kinase family protein | chr5:24264862-24267018 FORWARD LENGTH=718	28.08	317	180	11	420	726	349	627	3e-23	105
augustus_masked-scaffold_17-processed-gene-54.55-mRNA-1	AT5G38280.1	AT5G38280.1 | Symbols: PR5K | PR5-like receptor kinase | chr5:15293325-15295838 REVERSE LENGTH=665	27.17	346	200	10	384	716	300	606	3e-23	105
augustus_masked-scaffold_17-processed-gene-54.55-mRNA-1	AT2G28990.1	AT2G28990.1 | Symbols: | Leucine-rich repeat protein kinase family protein | chr2:12455055-12459541 FORWARD LENGTH=884	26.91	301	181	6	421	717	583	848	3e-23	105
augustus_masked-scaffold_17-processed-gene-54.55-mRNA-1	AT1G51820.1	AT1G51820.1 | Symbols: | Leucine-rich repeat protein kinase family protein | chr1:19237407-19241883 REVERSE LENGTH=885	26.97	304	175	7	420	715	583	847	3e-23	105
augustus_masked-scaffold_17-processed-gene-54.55-mRNA-1	AT5G39030.1	AT5G39030.1 | Symbols: | Protein kinase superfamily protein | chr5:15620066-15622486 FORWARD LENGTH=806	27.92	308	177	8	418	716	501	772	3e-23	105
augustus_masked-scaffold_17-processed-gene-54.55-mRNA-1	AT3G46350.1	AT3G46350.1 | Symbols: | Leucine-rich repeat protein kinase family protein | chr3:17036427-17041680 FORWARD LENGTH=871	26.97	304	177	8	421	717	570	835	3e-23	105
augustus_masked-scaffold_17-processed-gene-54.55-mRNA-1	AT3G59350.2	AT3G59350.2 | Symbols: | Protein kinase superfamily protein | chr3:21933392-21934883 FORWARD LENGTH=366	30.10	309	176	10	417	716	73	350	3e-23	102
augustus_masked-scaffold_17-processed-gene-54.55-mRNA-1	AT1G19090.1	AT1G19090.1 | Symbols: RKF2, CRK1 | receptor-like serine/threonine kinase 2 | chr1:6590350-6592615 FORWARD LENGTH=600	28.86	298	162	7	437	722	325	584	3e-23	104
augustus_masked-scaffold_17-processed-gene-54.55-mRNA-1	AT3G46420.1	AT3G46420.1 | Symbols: | Leucine-rich repeat protein kinase family protein | chr3:17082108-17086534 FORWARD LENGTH=838	25.91	301	184	6	421	717	537	802	4e-23	105
augustus_masked-scaffold_17-processed-gene-54.55-mRNA-1	AT5G60300.3	AT5G60300.3 | Symbols: | Concanavalin A-like lectin protein kinase family protein | chr5:24264862-24267973 FORWARD LENGTH=766	28.08	317	180	11	420	726	349	627	4e-23	105
augustus_masked-scaffold_17-processed-gene-54.55-mRNA-1	AT1G66910.1	AT1G66910.1 | Symbols: | Protein kinase superfamily protein | chr1:24961634-24963941 REVERSE LENGTH=666	25.69	397	227	12	332	716	282	622	4e-23	104
maker-scaffold_17-snap-gene-54.1-mRNA-1	AT2G23310.1	AT2G23310.1 | Symbols: ATRER1C1 | Rer1 family protein | chr2:9917643-9918913 FORWARD LENGTH=212	57.50	120	45	2	2	115	80	199	3e-29	107
maker-scaffold_17-snap-gene-54.1-mRNA-1	AT2G23310.2	AT2G23310.2 | Symbols: ATRER1C1 | Rer1 family protein | chr2:9917643-9918913 FORWARD LENGTH=211	57.50	120	45	2	2	115	80	199	3e-29	107
maker-scaffold_17-snap-gene-54.1-mRNA-1	AT4G39220.1	AT4G39220.1 | Symbols: ATRER1A | Rer1 family protein | chr4:18264280-18265531 FORWARD LENGTH=191	55.37	121	47	2	2	115	58	178	7e-27	100
maker-scaffold_17-snap-gene-54.1-mRNA-1	AT2G21600.1	AT2G21600.1 | Symbols: ATRER1B, RER1B | endoplasmatic reticulum retrieval protein 1B | chr2:9243550-9244579 FORWARD LENGTH=195	55.00	120	48	2	2	115	58	177	1e-26	100
maker-scaffold_17-snap-gene-54.1-mRNA-1	AT2G18240.1	AT2G18240.1 | Symbols: | Rer1 family protein | chr2:7935466-7936464 FORWARD LENGTH=221	46.28	121	59	2	2	116	62	182	2e-18	78.6
maker-scaffold_17-snap-gene-54.1-mRNA-1	AT2G18240.2	AT2G18240.2 | Symbols: | Rer1 family protein | chr2:7935466-7936464 FORWARD LENGTH=220	46.28	121	59	2	2	116	62	182	2e-18	78.6
maker-scaffold_17-augustus-gene-54.75-mRNA-1	AT5G67220.1	AT5G67220.1 | Symbols: | FMN-linked oxidoreductases superfamily protein | chr5:26820276-26821926 REVERSE LENGTH=423	69.29	394	108	3	38	418	15	408	0.0	567
maker-scaffold_17-augustus-gene-54.75-mRNA-1	AT3G49640.1	AT3G49640.1 | Symbols: | Aldolase-type TIM barrel family protein | chr3:18400480-18402809 REVERSE LENGTH=329	31.58	247	151	3	102	332	6	250	1e-29	118
maker-scaffold_17-augustus-gene-54.75-mRNA-1	AT3G49640.2	AT3G49640.2 | Symbols: | Aldolase-type TIM barrel family protein | chr3:18400480-18402593 REVERSE LENGTH=290	34.05	185	119	2	149	332	29	211	3e-25	105
maker-scaffold_17-augustus-gene-54.75-mRNA-1	AT4G38890.1	AT4G38890.1 | Symbols: | FMN-linked oxidoreductases superfamily protein | chr4:18135909-18139100 REVERSE LENGTH=691	25.50	200	141	5	100	293	337	534	4e-13	71.2
maker-scaffold_17-augustus-gene-54.75-mRNA-1	AT3G63510.1	AT3G63510.1 | Symbols: | FMN-linked oxidoreductases superfamily protein | chr3:23450542-23452682 FORWARD LENGTH=419	26.27	236	158	8	101	321	52	286	3e-11	64.7
maker-scaffold_17-augustus-gene-54.75-mRNA-1	AT5G47970.2	AT5G47970.2 | Symbols: | Aldolase-type TIM barrel family protein | chr5:19423420-19425585 FORWARD LENGTH=387	24.54	269	184	10	101	351	10	277	2e-08	56.2
maker-scaffold_17-augustus-gene-54.75-mRNA-1	AT5G47970.1	AT5G47970.1 | Symbols: | Aldolase-type TIM barrel family protein | chr5:19423420-19425585 FORWARD LENGTH=387	24.54	269	184	10	101	351	10	277	2e-08	56.2
maker-scaffold_17-augustus-gene-54.75-mRNA-1	AT3G63510.2	AT3G63510.2 | Symbols: | FMN-linked oxidoreductases superfamily protein | chr3:23450615-23452682 FORWARD LENGTH=386	25.34	221	149	8	116	321	34	253	6e-08	54.3
maker-scaffold_17-snap-gene-54.3-mRNA-1	AT2G42240.1	AT2G42240.1 | Symbols: | RNA-binding (RRM/RBD/RNP motifs) family protein | chr2:17596844-17598972 FORWARD LENGTH=292	60.61	264	93	5	49	310	36	290	7e-94	284
maker-scaffold_17-snap-gene-54.3-mRNA-1	AT2G42240.3	AT2G42240.3 | Symbols: | RNA-binding (RRM/RBD/RNP motifs) family protein | chr2:17596844-17598972 FORWARD LENGTH=289	60.23	264	91	6	49	310	36	287	2e-90	275
maker-scaffold_17-snap-gene-54.3-mRNA-1	AT2G42240.2	AT2G42240.2 | Symbols: | RNA-binding (RRM/RBD/RNP motifs) family protein | chr2:17596844-17598911 FORWARD LENGTH=302	59.61	255	92	5	48	300	35	280	1e-86	265
maker-scaffold_17-snap-gene-54.3-mRNA-1	AT3G13700.2	AT3G13700.2 | Symbols: | RNA-binding (RRM/RBD/RNP motifs) family protein | chr3:4490859-4492632 REVERSE LENGTH=287	36.30	281	153	8	40	305	15	284	2e-39	142
maker-scaffold_17-snap-gene-54.3-mRNA-1	AT3G13700.1	AT3G13700.1 | Symbols: | RNA-binding (RRM/RBD/RNP motifs) family protein | chr3:4491008-4492632 REVERSE LENGTH=296	34.25	292	150	9	40	299	15	296	2e-32	124
maker-scaffold_17-snap-gene-54.3-mRNA-1	AT3G21215.1	AT3G21215.1 | Symbols: | RNA-binding (RRM/RBD/RNP motifs) family protein | chr3:7442873-7445231 REVERSE LENGTH=339	41.98	81	44	1	60	140	56	133	1e-13	70.9
maker-scaffold_17-snap-gene-54.3-mRNA-1	AT1G76940.2	AT1G76940.2 | Symbols: | RNA-binding (RRM/RBD/RNP motifs) family protein | chr1:28902707-28904085 REVERSE LENGTH=179	29.46	129	69	6	194	311	62	179	4e-06	46.6
maker-scaffold_17-snap-gene-54.3-mRNA-1	AT1G76940.1	AT1G76940.1 | Symbols: | RNA-binding (RRM/RBD/RNP motifs) family protein | chr1:28902707-28904085 REVERSE LENGTH=233	29.46	129	69	6	194	311	116	233	8e-06	46.2
augustus_masked-scaffold_17-processed-gene-54.60-mRNA-1	AT3G50260.1	AT3G50260.1 | Symbols: CEJ1, ATERF#011, DEAR1 | cooperatively regulated by ethylene and jasmonate 1 | chr3:18634687-18635148 FORWARD LENGTH=153	56.95	151	50	3	1	142	1	145	5e-34	119
augustus_masked-scaffold_17-processed-gene-54.60-mRNA-1	AT2G23340.1	AT2G23340.1 | Symbols: DEAR3 | DREB and EAR motif protein 3 | chr2:9938186-9938716 FORWARD LENGTH=176	60.00	145	37	4	19	142	20	164	3e-33	117
augustus_masked-scaffold_17-processed-gene-54.60-mRNA-1	AT5G67190.1	AT5G67190.1 | Symbols: DEAR2 | DREB and EAR motif protein 2 | chr5:26809135-26809689 REVERSE LENGTH=184	69.57	115	27	3	1	113	1	109	2e-32	116
augustus_masked-scaffold_17-processed-gene-54.60-mRNA-1	AT4G36900.1	AT4G36900.1 | Symbols: RAP2.10, DEAR4 | related to AP2 10 | chr4:17389015-17389605 FORWARD LENGTH=196	68.14	113	25	1	17	118	20	132	4e-32	115
augustus_masked-scaffold_17-processed-gene-54.60-mRNA-1	AT1G46768.1	AT1G46768.1 | Symbols: RAP2.1 | related to AP2 1 | chr1:17266046-17266507 REVERSE LENGTH=153	61.48	122	39	2	25	139	29	149	6e-31	111
augustus_masked-scaffold_17-processed-gene-54.60-mRNA-1	AT4G06746.1	AT4G06746.1 | Symbols: RAP2.9, DEAR5 | related to AP2 9 | chr4:4074093-4074545 REVERSE LENGTH=150	62.60	123	32	3	23	139	32	146	1e-28	105
augustus_masked-scaffold_17-processed-gene-54.60-mRNA-1	AT1G19210.1	AT1G19210.1 | Symbols: | Integrase-type DNA-binding superfamily protein | chr1:6626973-6627530 REVERSE LENGTH=185	47.79	113	55	3	27	137	12	122	2e-16	73.6
augustus_masked-scaffold_17-processed-gene-54.60-mRNA-1	AT1G21910.1	AT1G21910.1 | Symbols: DREB26 | Integrase-type DNA-binding superfamily protein | chr1:7696655-7697347 FORWARD LENGTH=230	52.63	95	37	1	27	113	50	144	3e-16	73.6
augustus_masked-scaffold_17-processed-gene-54.60-mRNA-1	AT1G77640.1	AT1G77640.1 | Symbols: | Integrase-type DNA-binding superfamily protein | chr1:29178796-29179530 FORWARD LENGTH=244	49.50	101	44	1	14	107	30	130	4e-15	70.1
augustus_masked-scaffold_17-processed-gene-54.60-mRNA-1	AT1G77200.1	AT1G77200.1 | Symbols: | Integrase-type DNA-binding superfamily protein | chr1:29004357-29005091 REVERSE LENGTH=244	61.54	65	25	0	20	84	36	100	6e-15	69.7
augustus_masked-scaffold_17-processed-gene-54.60-mRNA-1	AT1G72360.2	AT1G72360.2 | Symbols: HRE1 | Integrase-type DNA-binding superfamily protein | chr1:27241904-27242777 FORWARD LENGTH=262	37.91	153	75	4	12	146	61	211	1e-14	68.9
augustus_masked-scaffold_17-processed-gene-54.60-mRNA-1	AT1G71520.1	AT1G71520.1 | Symbols: | Integrase-type DNA-binding superfamily protein | chr1:26938612-26939043 FORWARD LENGTH=143	50.00	90	41	1	27	112	14	103	2e-14	67.4
augustus_masked-scaffold_17-processed-gene-54.60-mRNA-1	AT5G65130.1	AT5G65130.1 | Symbols: | Integrase-type DNA-binding superfamily protein | chr5:26017403-26018236 FORWARD LENGTH=277	45.98	87	47	0	25	111	109	195	2e-14	68.6
augustus_masked-scaffold_17-processed-gene-54.60-mRNA-1	AT1G72360.1	AT1G72360.1 | Symbols: HRE1 | Integrase-type DNA-binding superfamily protein | chr1:27242142-27242777 FORWARD LENGTH=211	37.75	151	74	4	14	146	12	160	2e-14	67.8
augustus_masked-scaffold_17-processed-gene-54.60-mRNA-1	AT1G72360.3	AT1G72360.3 | Symbols: HRE1 | Integrase-type DNA-binding superfamily protein | chr1:27241904-27242777 FORWARD LENGTH=260	38.62	145	69	4	20	146	67	209	3e-14	67.8
augustus_masked-scaffold_17-processed-gene-54.60-mRNA-1	AT5G21960.1	AT5G21960.1 | Symbols: | Integrase-type DNA-binding superfamily protein | chr5:7258560-7259210 REVERSE LENGTH=216	52.22	90	38	2	27	113	7	94	4e-14	67.0
augustus_masked-scaffold_17-processed-gene-54.60-mRNA-1	AT2G44940.1	AT2G44940.1 | Symbols: | Integrase-type DNA-binding superfamily protein | chr2:18537294-18538181 FORWARD LENGTH=295	66.67	57	19	0	27	83	100	156	5e-14	67.8
augustus_masked-scaffold_17-processed-gene-54.60-mRNA-1	AT2G20880.1	AT2G20880.1 | Symbols: | Integrase-type DNA-binding superfamily protein | chr2:8986053-8987063 FORWARD LENGTH=336	44.21	95	49	1	25	119	185	275	5e-14	68.2
augustus_masked-scaffold_17-processed-gene-54.60-mRNA-1	AT4G32800.1	AT4G32800.1 | Symbols: | Integrase-type DNA-binding superfamily protein | chr4:15819812-15820477 FORWARD LENGTH=221	50.00	76	36	1	11	84	1	76	8e-14	66.2
augustus_masked-scaffold_17-processed-gene-54.60-mRNA-1	AT1G01250.1	AT1G01250.1 | Symbols: | Integrase-type DNA-binding superfamily protein | chr1:104731-105309 REVERSE LENGTH=192	61.67	60	23	0	27	86	45	104	1e-13	65.5
augustus_masked-scaffold_17-processed-gene-54.60-mRNA-1	AT4G13620.1	AT4G13620.1 | Symbols: | Integrase-type DNA-binding superfamily protein | chr4:7932138-7933304 FORWARD LENGTH=388	45.74	94	48	1	16	106	221	314	1e-13	67.4
augustus_masked-scaffold_17-processed-gene-54.60-mRNA-1	AT2G35700.1	AT2G35700.1 | Symbols: ATERF38, ERF38 | ERF family protein 38 | chr2:15005205-15005789 FORWARD LENGTH=194	62.07	58	22	0	27	84	45	102	2e-13	65.1
augustus_masked-scaffold_17-processed-gene-54.60-mRNA-1	AT1G22810.1	AT1G22810.1 | Symbols: | Integrase-type DNA-binding superfamily protein | chr1:8074535-8074969 REVERSE LENGTH=144	47.83	92	46	1	23	112	10	101	2e-13	64.3
augustus_masked-scaffold_17-processed-gene-54.60-mRNA-1	AT2G33710.1	AT2G33710.1 | Symbols: | Integrase-type DNA-binding superfamily protein | chr2:14259271-14260652 REVERSE LENGTH=218	60.00	60	24	0	27	86	70	129	2e-13	64.7
augustus_masked-scaffold_17-processed-gene-54.60-mRNA-1	AT2G33710.2	AT2G33710.2 | Symbols: | Integrase-type DNA-binding superfamily protein | chr2:14258965-14260652 REVERSE LENGTH=231	60.00	60	24	0	27	86	70	129	3e-13	64.7
augustus_masked-scaffold_17-processed-gene-54.60-mRNA-1	AT4G16750.1	AT4G16750.1 | Symbols: | Integrase-type DNA-binding superfamily protein | chr4:9421121-9421660 REVERSE LENGTH=179	60.34	58	23	0	27	84	40	97	5e-13	63.5
augustus_masked-scaffold_17-processed-gene-54.60-mRNA-1	AT5G11590.1	AT5G11590.1 | Symbols: TINY2 | Integrase-type DNA-binding superfamily protein | chr5:3727789-3728499 REVERSE LENGTH=236	60.34	58	23	0	27	84	51	108	5e-13	64.3
augustus_masked-scaffold_17-processed-gene-54.60-mRNA-1	AT1G75490.1	AT1G75490.1 | Symbols: | Integrase-type DNA-binding superfamily protein | chr1:28336045-28336665 FORWARD LENGTH=206	46.99	83	44	0	27	109	42	124	5e-13	63.9
augustus_masked-scaffold_17-processed-gene-54.60-mRNA-1	AT2G22200.1	AT2G22200.1 | Symbols: | Integrase-type DNA-binding superfamily protein | chr2:9443422-9444207 REVERSE LENGTH=261	61.67	60	23	0	27	86	71	130	6e-13	64.3
augustus_masked-scaffold_17-processed-gene-54.60-mRNA-1	AT3G16280.1	AT3G16280.1 | Symbols: | Integrase-type DNA-binding superfamily protein | chr3:5518355-5519065 FORWARD LENGTH=236	58.62	58	24	0	27	84	61	118	7e-13	63.5
augustus_masked-scaffold_17-processed-gene-54.60-mRNA-1	AT1G43160.1	AT1G43160.1 | Symbols: RAP2.6 | related to AP2 6 | chr1:16263989-16264663 FORWARD LENGTH=192	50.63	79	38	1	8	86	43	120	9e-13	62.8
augustus_masked-scaffold_17-processed-gene-54.60-mRNA-1	AT1G22190.1	AT1G22190.1 | Symbols: | Integrase-type DNA-binding superfamily protein | chr1:7836245-7837030 FORWARD LENGTH=261	63.33	60	22	0	25	84	81	140	1e-12	63.5
augustus_masked-scaffold_17-processed-gene-54.60-mRNA-1	AT4G28140.1	AT4G28140.1 | Symbols: | Integrase-type DNA-binding superfamily protein | chr4:13974905-13975783 REVERSE LENGTH=292	48.05	77	40	0	10	86	126	202	1e-12	63.9
augustus_masked-scaffold_17-processed-gene-54.60-mRNA-1	AT2G25820.1	AT2G25820.1 | Symbols: | Integrase-type DNA-binding superfamily protein | chr2:11014986-11015663 FORWARD LENGTH=225	62.07	58	22	0	27	84	26	83	1e-12	62.8
augustus_masked-scaffold_17-processed-gene-54.60-mRNA-1	AT5G25810.1	AT5G25810.1 | Symbols: tny | Integrase-type DNA-binding superfamily protein | chr5:8986976-8987632 REVERSE LENGTH=218	58.62	58	24	0	27	84	36	93	1e-12	62.8
augustus_masked-scaffold_17-processed-gene-54.60-mRNA-1	AT1G71450.1	AT1G71450.1 | Symbols: | Integrase-type DNA-binding superfamily protein | chr1:26927088-26927639 FORWARD LENGTH=183	58.06	62	26	0	27	88	24	85	1e-12	62.4
augustus_masked-scaffold_17-processed-gene-54.60-mRNA-1	AT1G33760.1	AT1G33760.1 | Symbols: | Integrase-type DNA-binding superfamily protein | chr1:12237944-12238498 FORWARD LENGTH=184	52.44	82	39	0	27	108	20	101	1e-12	62.4
augustus_masked-scaffold_17-processed-gene-54.60-mRNA-1	AT3G16770.1	AT3G16770.1 | Symbols: RAP2.3, ATEBP, ERF72, EBP | ethylene-responsive element binding protein | chr3:5705784-5706768 FORWARD LENGTH=248	58.46	65	27	0	20	84	72	136	2e-12	62.8
augustus_masked-scaffold_17-processed-gene-54.60-mRNA-1	AT4G11140.1	AT4G11140.1 | Symbols: CRF1 | cytokinin response factor 1 | chr4:6794930-6795793 REVERSE LENGTH=287	57.89	57	24	0	27	83	87	143	2e-12	63.2
augustus_masked-scaffold_17-processed-gene-54.60-mRNA-1	AT5G05410.2	AT5G05410.2 | Symbols: DREB2A, DREB2 | DRE-binding protein 2A | chr5:1602650-1603657 FORWARD LENGTH=302	61.40	57	22	0	27	83	79	135	2e-12	63.2
augustus_masked-scaffold_17-processed-gene-54.60-mRNA-1	AT5G05410.1	AT5G05410.1 | Symbols: DREB2A, DREB2 | DRE-binding protein 2A | chr5:1602650-1603657 FORWARD LENGTH=335	61.40	57	22	0	27	83	79	135	3e-12	63.5
augustus_masked-scaffold_17-processed-gene-54.60-mRNA-1	AT3G60490.1	AT3G60490.1 | Symbols: | Integrase-type DNA-binding superfamily protein | chr3:22349527-22350297 FORWARD LENGTH=256	62.07	58	22	0	27	84	71	128	3e-12	62.4
augustus_masked-scaffold_17-processed-gene-54.60-mRNA-1	AT1G44830.1	AT1G44830.1 | Symbols: | Integrase-type DNA-binding superfamily protein | chr1:16933792-16934427 FORWARD LENGTH=211	66.67	66	20	2	25	89	33	97	3e-12	61.6
augustus_masked-scaffold_17-processed-gene-54.60-mRNA-1	AT5G61890.1	AT5G61890.1 | Symbols: | Integrase-type DNA-binding superfamily protein | chr5:24852639-24853744 REVERSE LENGTH=248	52.11	71	31	1	20	90	86	153	3e-12	62.0
augustus_masked-scaffold_17-processed-gene-54.60-mRNA-1	AT4G39780.1	AT4G39780.1 | Symbols: | Integrase-type DNA-binding superfamily protein | chr4:18458216-18459034 REVERSE LENGTH=272	62.71	59	22	0	25	83	91	149	4e-12	62.4
augustus_masked-scaffold_17-processed-gene-54.60-mRNA-1	AT1G74930.1	AT1G74930.1 | Symbols: ORA47 | Integrase-type DNA-binding superfamily protein | chr1:28144239-28144826 FORWARD LENGTH=195	63.79	58	21	0	27	84	21	78	6e-12	60.5
augustus_masked-scaffold_17-processed-gene-54.60-mRNA-1	AT1G78080.1	AT1G78080.1 | Symbols: RAP2.4 | related to AP2 4 | chr1:29364790-29365794 FORWARD LENGTH=334	50.00	84	40	1	1	84	128	209	7e-12	62.0
augustus_masked-scaffold_17-processed-gene-54.60-mRNA-1	AT4G25470.1	AT4G25470.1 | Symbols: CBF2, DREB1C, FTQ4, ATCBF2 | C-repeat/DRE binding factor 2 | chr4:13015436-13016086 REVERSE LENGTH=216	52.38	84	35	2	27	107	51	132	7e-12	60.5
augustus_masked-scaffold_17-processed-gene-54.60-mRNA-1	AT1G36060.1	AT1G36060.1 | Symbols: | Integrase-type DNA-binding superfamily protein | chr1:13454718-13455662 REVERSE LENGTH=314	61.02	59	23	0	25	83	141	199	1e-11	61.6
augustus_masked-scaffold_17-processed-gene-54.60-mRNA-1	AT4G25480.1	AT4G25480.1 | Symbols: DREB1A, CBF3, ATCBF3 | dehydration response element B1A | chr4:13018353-13019003 REVERSE LENGTH=216	60.34	58	23	0	27	84	51	108	1e-11	60.1
augustus_masked-scaffold_17-processed-gene-54.60-mRNA-1	AT1G64380.1	AT1G64380.1 | Symbols: | Integrase-type DNA-binding superfamily protein | chr1:23890981-23891988 REVERSE LENGTH=335	61.19	67	24	1	18	84	129	193	1e-11	61.2
augustus_masked-scaffold_17-processed-gene-54.60-mRNA-1	AT5G51990.1	AT5G51990.1 | Symbols: CBF4, DREB1D | C-repeat-binding factor 4 | chr5:21117113-21117787 REVERSE LENGTH=224	60.34	58	23	0	27	84	54	111	1e-11	60.1
augustus_masked-scaffold_17-processed-gene-54.60-mRNA-1	AT4G25490.1	AT4G25490.1 | Symbols: CBF1, DREB1B, ATCBF1 | C-repeat/DRE binding factor 1 | chr4:13021921-13022562 REVERSE LENGTH=213	60.34	58	23	0	27	84	48	105	2e-11	59.7
augustus_masked-scaffold_17-processed-gene-54.60-mRNA-1	AT5G44210.1	AT5G44210.1 | Symbols: ERF9, ATERF9, ATERF-9 | erf domain protein 9 | chr5:17806742-17807344 FORWARD LENGTH=200	44.33	97	42	2	2	93	15	104	2e-11	59.3
augustus_masked-scaffold_17-processed-gene-54.60-mRNA-1	AT5G13330.1	AT5G13330.1 | Symbols: Rap2.6L | related to AP2 6l | chr5:4272384-4274461 FORWARD LENGTH=212	53.73	67	28	1	20	86	35	98	2e-11	59.3
augustus_masked-scaffold_17-processed-gene-54.60-mRNA-1	AT5G50080.1	AT5G50080.1 | Symbols: ERF110 | ethylene response factor 110 | chr5:20365948-20366835 FORWARD LENGTH=220	54.55	66	30	0	21	86	71	136	2e-11	59.3
augustus_masked-scaffold_17-processed-gene-54.60-mRNA-1	AT2G47520.1	AT2G47520.1 | Symbols: HRE2 | Integrase-type DNA-binding superfamily protein | chr2:19502891-19503490 REVERSE LENGTH=171	56.92	65	28	0	20	84	43	107	3e-11	58.5
augustus_masked-scaffold_17-processed-gene-54.60-mRNA-1	AT1G53910.2	AT1G53910.2 | Symbols: RAP2.12 | related to AP2 12 | chr1:20135242-20136581 FORWARD LENGTH=358	50.00	82	40	1	4	85	103	183	3e-11	60.5
augustus_masked-scaffold_17-processed-gene-54.60-mRNA-1	AT1G53910.1	AT1G53910.1 | Symbols: RAP2.12 | related to AP2 12 | chr1:20135242-20136581 FORWARD LENGTH=358	50.00	82	40	1	4	85	103	183	3e-11	60.5
augustus_masked-scaffold_17-processed-gene-54.60-mRNA-1	AT1G53910.3	AT1G53910.3 | Symbols: RAP2.12 | related to AP2 12 | chr1:20135242-20136581 FORWARD LENGTH=356	50.00	82	40	1	4	85	101	181	3e-11	60.5
augustus_masked-scaffold_17-processed-gene-54.60-mRNA-1	AT3G20310.1	AT3G20310.1 | Symbols: ATERF-7, ATERF7, ERF7 | ethylene response factor 7 | chr3:7085957-7086691 REVERSE LENGTH=244	60.66	61	24	0	27	87	27	87	4e-11	58.9
augustus_masked-scaffold_17-processed-gene-54.60-mRNA-1	AT4G23750.2	AT4G23750.2 | Symbols: CRF2, TMO3 | cytokinin response factor 2 | chr4:12376751-12377782 FORWARD LENGTH=343	48.65	74	38	0	9	82	104	177	6e-11	59.7
augustus_masked-scaffold_17-processed-gene-54.60-mRNA-1	AT4G23750.1	AT4G23750.1 | Symbols: CRF2, TMO3 | cytokinin response factor 2 | chr4:12376751-12377782 FORWARD LENGTH=343	48.65	74	38	0	9	82	104	177	6e-11	59.7
augustus_masked-scaffold_17-processed-gene-54.60-mRNA-1	AT3G57600.1	AT3G57600.1 | Symbols: | Integrase-type DNA-binding superfamily protein | chr3:21332841-21333674 FORWARD LENGTH=277	63.16	57	21	0	27	83	28	84	6e-11	58.9
augustus_masked-scaffold_17-processed-gene-54.60-mRNA-1	AT5G07310.1	AT5G07310.1 | Symbols: | Integrase-type DNA-binding superfamily protein | chr5:2305684-2306660 FORWARD LENGTH=263	58.62	58	24	0	27	84	92	149	8e-11	58.5
augustus_masked-scaffold_17-processed-gene-54.60-mRNA-1	AT4G34410.1	AT4G34410.1 | Symbols: RRTF1 | redox responsive transcription factor 1 | chr4:16451992-16452798 FORWARD LENGTH=268	59.65	57	23	0	27	83	136	192	1e-10	58.2
augustus_masked-scaffold_17-processed-gene-54.60-mRNA-1	AT3G14230.3	AT3G14230.3 | Symbols: RAP2.2 | related to AP2 2 | chr3:4737616-4739000 REVERSE LENGTH=374	52.56	78	37	0	8	85	104	181	1e-10	58.9
augustus_masked-scaffold_17-processed-gene-54.60-mRNA-1	AT3G14230.2	AT3G14230.2 | Symbols: RAP2.2 | related to AP2 2 | chr3:4737616-4739000 REVERSE LENGTH=375	52.56	78	37	0	8	85	105	182	1e-10	58.9
augustus_masked-scaffold_17-processed-gene-54.60-mRNA-1	AT4G27950.1	AT4G27950.1 | Symbols: CRF4 | cytokinin response factor 4 | chr4:13909732-13910739 REVERSE LENGTH=335	55.74	61	27	0	22	82	113	173	1e-10	58.5
augustus_masked-scaffold_17-processed-gene-54.60-mRNA-1	AT3G14230.1	AT3G14230.1 | Symbols: RAP2.2 | related to AP2 2 | chr3:4737616-4739000 REVERSE LENGTH=379	52.56	78	37	0	8	85	109	186	1e-10	58.9
augustus_masked-scaffold_17-processed-gene-54.60-mRNA-1	AT2G40340.1	AT2G40340.1 | Symbols: DREB2C, AtERF48 | Integrase-type DNA-binding superfamily protein | chr2:16848665-16850357 REVERSE LENGTH=341	41.24	97	50	2	27	117	72	167	2e-10	57.8
augustus_masked-scaffold_17-processed-gene-54.60-mRNA-1	AT5G47230.1	AT5G47230.1 | Symbols: ERF5, ATERF-5, ATERF5 | ethylene responsive element binding factor 5 | chr5:19180072-19180974 FORWARD LENGTH=300	61.90	63	23	1	25	86	154	216	2e-10	57.4
augustus_masked-scaffold_17-processed-gene-54.60-mRNA-1	AT5G51190.1	AT5G51190.1 | Symbols: | Integrase-type DNA-binding superfamily protein | chr5:20800708-20801373 REVERSE LENGTH=221	51.28	78	35	2	18	94	63	138	4e-10	55.8
augustus_masked-scaffold_17-processed-gene-54.60-mRNA-1	AT2G38340.1	AT2G38340.1 | Symbols: DREB19 | Integrase-type DNA-binding superfamily protein | chr2:16067447-16068181 REVERSE LENGTH=244	46.25	80	35	1	27	98	70	149	4e-10	56.2
augustus_masked-scaffold_17-processed-gene-54.60-mRNA-1	AT5G18450.1	AT5G18450.1 | Symbols: | Integrase-type DNA-binding superfamily protein | chr5:6116097-6117020 REVERSE LENGTH=307	36.84	133	72	2	27	147	34	166	4e-10	56.6
augustus_masked-scaffold_17-processed-gene-54.60-mRNA-1	AT5G52020.1	AT5G52020.1 | Symbols: | Integrase-type DNA-binding superfamily protein | chr5:21124192-21124890 REVERSE LENGTH=232	48.78	82	35	2	27	108	65	139	4e-10	55.8
augustus_masked-scaffold_17-processed-gene-54.60-mRNA-1	AT3G61630.1	AT3G61630.1 | Symbols: CRF6 | cytokinin response factor 6 | chr3:22805274-22806221 FORWARD LENGTH=315	48.65	74	38	0	25	98	103	176	4e-10	56.6
augustus_masked-scaffold_17-processed-gene-54.60-mRNA-1	AT1G12630.1	AT1G12630.1 | Symbols: | Integrase-type DNA-binding superfamily protein | chr1:4298897-4299475 FORWARD LENGTH=192	57.58	66	27	1	21	86	13	77	5e-10	55.1
augustus_masked-scaffold_17-processed-gene-54.60-mRNA-1	AT5G53290.1	AT5G53290.1 | Symbols: CRF3 | cytokinin response factor 3 | chr5:21617961-21619025 REVERSE LENGTH=354	56.90	58	25	0	25	82	123	180	5e-10	57.0
augustus_masked-scaffold_17-processed-gene-54.60-mRNA-1	AT3G11020.1	AT3G11020.1 | Symbols: DREB2B, DREB2 | DRE/CRT-binding protein 2B | chr3:3456009-3457001 FORWARD LENGTH=330	51.56	64	31	0	23	86	74	137	7e-10	56.2
augustus_masked-scaffold_17-processed-gene-54.60-mRNA-1	AT2G36450.1	AT2G36450.1 | Symbols: HRD | Integrase-type DNA-binding superfamily protein | chr2:15294303-15294857 REVERSE LENGTH=184	55.56	63	27	1	27	88	15	77	8e-10	54.3
augustus_masked-scaffold_17-processed-gene-54.60-mRNA-1	AT5G25190.1	AT5G25190.1 | Symbols: | Integrase-type DNA-binding superfamily protein | chr5:8707007-8707655 REVERSE LENGTH=181	51.61	62	30	0	22	83	3	64	1e-09	54.3
augustus_masked-scaffold_17-processed-gene-54.60-mRNA-1	AT1G28360.1	AT1G28360.1 | Symbols: ERF12, ATERF12 | ERF domain protein 12 | chr1:9951934-9952503 FORWARD LENGTH=189	51.47	68	32	1	27	94	12	78	1e-09	54.3
augustus_masked-scaffold_17-processed-gene-54.60-mRNA-1	AT4G17490.1	AT4G17490.1 | Symbols: ATERF6, ERF-6-6, ERF6 | ethylene responsive element binding factor 6 | chr4:9752973-9753821 REVERSE LENGTH=282	57.38	61	25	1	27	86	137	197	1e-09	55.1
augustus_masked-scaffold_17-processed-gene-54.60-mRNA-1	AT4G31060.1	AT4G31060.1 | Symbols: | Integrase-type DNA-binding superfamily protein | chr4:15116896-15117459 FORWARD LENGTH=187	34.71	121	75	1	1	117	1	121	2e-09	53.5
augustus_masked-scaffold_17-processed-gene-54.60-mRNA-1	AT3G15210.1	AT3G15210.1 | Symbols: ATERF-4, ERF4, RAP2.5, ATERF4 | ethylene responsive element binding factor 4 | chr3:5121472-5122140 FORWARD LENGTH=222	57.89	57	24	0	27	83	25	81	2e-09	53.9
augustus_masked-scaffold_17-processed-gene-54.60-mRNA-1	AT1G50640.1	AT1G50640.1 | Symbols: ERF3, ATERF3 | ethylene responsive element binding factor 3 | chr1:18757602-18758279 REVERSE LENGTH=225	56.14	57	25	0	27	83	28	84	2e-09	53.9
augustus_masked-scaffold_17-processed-gene-54.60-mRNA-1	AT2G40350.1	AT2G40350.1 | Symbols: | Integrase-type DNA-binding superfamily protein | chr2:16851595-16852068 REVERSE LENGTH=157	52.63	57	27	0	27	83	67	123	3e-09	52.8
augustus_masked-scaffold_17-processed-gene-54.60-mRNA-1	AT3G23240.1	AT3G23240.1 | Symbols: ERF1, ATERF1 | ethylene response factor 1 | chr3:8295705-8296361 FORWARD LENGTH=218	42.50	80	45	1	16	94	71	150	3e-09	53.5
augustus_masked-scaffold_17-processed-gene-54.60-mRNA-1	AT2G40220.1	AT2G40220.1 | Symbols: ABI4, SUN6, SIS5, ISI3, GIN6, SAN5, ATABI4 | Integrase-type DNA-binding superfamily protein | chr2:16796599-16797585 REVERSE LENGTH=328	64.29	56	20	0	27	82	55	110	4e-09	54.3
augustus_masked-scaffold_17-processed-gene-54.60-mRNA-1	AT2G44840.1	AT2G44840.1 | Symbols: ATERF13, EREBP, ERF13 | ethylene-responsive element binding factor 13 | chr2:18495440-18496120 FORWARD LENGTH=226	57.38	61	25	1	27	86	92	152	4e-09	53.5
augustus_masked-scaffold_17-processed-gene-54.60-mRNA-1	AT5G61590.1	AT5G61590.1 | Symbols: | Integrase-type DNA-binding superfamily protein | chr5:24764653-24765258 REVERSE LENGTH=201	47.83	92	39	3	27	117	107	190	4e-09	52.8
augustus_masked-scaffold_17-processed-gene-54.60-mRNA-1	AT5G61600.1	AT5G61600.1 | Symbols: ERF104 | ethylene response factor 104 | chr5:24766643-24767368 REVERSE LENGTH=241	60.66	61	23	1	27	86	88	148	5e-09	53.1
augustus_masked-scaffold_17-processed-gene-54.60-mRNA-1	AT5G47220.1	AT5G47220.1 | Symbols: ATERF2, ATERF-2, ERF2 | ethylene responsive element binding factor 2 | chr5:19172023-19172754 REVERSE LENGTH=243	51.52	66	31	1	25	89	115	180	8e-09	52.4
augustus_masked-scaffold_17-processed-gene-54.60-mRNA-1	AT5G43410.1	AT5G43410.1 | Symbols: | Integrase-type DNA-binding superfamily protein | chr5:17435010-17435405 REVERSE LENGTH=131	54.69	64	28	1	27	89	15	78	1e-08	50.4
augustus_masked-scaffold_17-processed-gene-54.60-mRNA-1	AT4G17500.1	AT4G17500.1 | Symbols: ATERF-1, ERF-1 | ethylene responsive element binding factor 1 | chr4:9759405-9760211 FORWARD LENGTH=268	51.52	66	31	1	25	89	146	211	1e-08	52.4
augustus_masked-scaffold_17-processed-gene-54.60-mRNA-1	AT5G07580.1	AT5G07580.1 | Symbols: | Integrase-type DNA-binding superfamily protein | chr5:2399525-2400349 FORWARD LENGTH=274	60.34	58	22	1	27	83	177	234	2e-08	51.6
augustus_masked-scaffold_17-processed-gene-54.60-mRNA-1	AT1G12610.1	AT1G12610.1 | Symbols: DDF1 | Integrase-type DNA-binding superfamily protein | chr1:4290205-4290834 REVERSE LENGTH=209	60.34	58	23	0	27	84	30	87	3e-08	50.8
augustus_masked-scaffold_17-processed-gene-54.60-mRNA-1	AT1G04370.1	AT1G04370.1 | Symbols: ATERF14, ERF14 | Ethylene-responsive element binding factor 14 | chr1:1175177-1175578 FORWARD LENGTH=133	54.69	64	28	1	27	89	20	83	3e-08	49.3
augustus_masked-scaffold_17-processed-gene-54.60-mRNA-1	AT3G23230.1	AT3G23230.1 | Symbols: | Integrase-type DNA-binding superfamily protein | chr3:8289647-8290066 REVERSE LENGTH=139	54.10	61	27	1	27	86	20	80	5e-08	48.9
augustus_masked-scaffold_17-processed-gene-54.60-mRNA-1	AT1G53170.1	AT1G53170.1 | Symbols: ATERF-8, ATERF8, ERF8 | ethylene response factor 8 | chr1:19821539-19822096 REVERSE LENGTH=185	55.36	56	25	0	27	82	31	86	6e-08	49.3
augustus_masked-scaffold_17-processed-gene-54.60-mRNA-1	AT2G46310.1	AT2G46310.1 | Symbols: CRF5 | cytokinin response factor 5 | chr2:19011614-19012498 FORWARD LENGTH=294	50.00	56	28	0	27	82	99	154	9e-08	50.1
augustus_masked-scaffold_17-processed-gene-54.60-mRNA-1	AT5G64750.1	AT5G64750.1 | Symbols: ABR1 | Integrase-type DNA-binding superfamily protein | chr5:25891679-25893656 FORWARD LENGTH=391	46.48	71	38	0	35	105	193	263	1e-07	50.1
augustus_masked-scaffold_17-processed-gene-54.60-mRNA-1	AT1G63030.2	AT1G63030.2 | Symbols: ddf2 | Integrase-type DNA-binding superfamily protein | chr1:23367603-23368148 REVERSE LENGTH=181	40.19	107	55	2	27	128	30	132	1e-07	48.1
augustus_masked-scaffold_17-processed-gene-54.60-mRNA-1	AT1G63030.1	AT1G63030.1 | Symbols: ddf2 | Integrase-type DNA-binding superfamily protein | chr1:23367603-23368148 REVERSE LENGTH=181	40.19	107	55	2	27	128	30	132	1e-07	48.1
augustus_masked-scaffold_17-processed-gene-54.60-mRNA-1	AT1G71130.1	AT1G71130.1 | Symbols: | Integrase-type DNA-binding superfamily protein | chr1:26822877-26823362 FORWARD LENGTH=161	50.00	66	28	1	22	82	74	139	2e-07	47.4
augustus_masked-scaffold_17-processed-gene-54.60-mRNA-1	AT1G12980.1	AT1G12980.1 | Symbols: ESR1, DRN | Integrase-type DNA-binding superfamily protein | chr1:4429791-4430777 FORWARD LENGTH=328	43.42	76	37	1	7	82	43	112	5e-07	47.8
augustus_masked-scaffold_17-processed-gene-54.60-mRNA-1	AT1G68550.2	AT1G68550.2 | Symbols: | Integrase-type DNA-binding superfamily protein | chr1:25725810-25726784 REVERSE LENGTH=324	69.23	26	8	0	29	54	115	140	5e-07	47.8
augustus_masked-scaffold_17-processed-gene-54.60-mRNA-1	AT1G68550.1	AT1G68550.1 | Symbols: | Integrase-type DNA-binding superfamily protein | chr1:25725810-25726784 REVERSE LENGTH=324	69.23	26	8	0	29	54	115	140	5e-07	47.8
augustus_masked-scaffold_17-processed-gene-54.60-mRNA-1	AT1G06160.1	AT1G06160.1 | Symbols: ORA59 | octadecanoid-responsive Arabidopsis AP2/ERF 59 | chr1:1883046-1883780 FORWARD LENGTH=244	43.42	76	42	1	25	99	80	155	5e-07	47.4
augustus_masked-scaffold_17-processed-gene-54.60-mRNA-1	AT3G23220.1	AT3G23220.1 | Symbols: | Integrase-type DNA-binding superfamily protein | chr3:8287969-8288388 FORWARD LENGTH=139	48.48	66	33	1	23	87	10	75	6e-07	45.8
augustus_masked-scaffold_17-processed-gene-54.60-mRNA-1	AT2G31230.1	AT2G31230.1 | Symbols: ATERF15, ERF15 | ethylene-responsive element binding factor 15 | chr2:13306676-13307407 REVERSE LENGTH=243	38.46	78	47	1	24	100	83	160	1e-06	46.6
augustus_masked-scaffold_17-processed-gene-54.60-mRNA-1	AT5G18560.1	AT5G18560.1 | Symbols: PUCHI | Integrase-type DNA-binding superfamily protein | chr5:6164859-6165905 REVERSE LENGTH=348	48.21	56	29	0	27	82	55	110	5e-06	44.7
augustus_masked-scaffold_17-processed-gene-54.60-mRNA-1	AT1G24590.1	AT1G24590.1 | Symbols: DRNL, DRN-LIKE, SOB2, ESR2 | DORNROSCHEN-like | chr1:8714389-8715309 REVERSE LENGTH=306	50.00	56	28	0	27	82	58	113	7e-06	44.3
augustus_masked-scaffold_17-processed-gene-54.60-mRNA-1	AT3G25890.2	AT3G25890.2 | Symbols: | Integrase-type DNA-binding superfamily protein | chr3:9476052-9477050 FORWARD LENGTH=332	65.38	26	9	0	29	54	133	158	7e-06	44.3
augustus_masked-scaffold_17-processed-gene-54.60-mRNA-1	AT3G25890.1	AT3G25890.1 | Symbols: | Integrase-type DNA-binding superfamily protein | chr3:9476052-9477050 FORWARD LENGTH=332	65.38	26	9	0	29	54	133	158	7e-06	44.3
maker-scaffold_17-snap-gene-54.4-mRNA-1	AT3G54990.2	AT3G54990.2 | Symbols: SMZ | Integrase-type DNA-binding superfamily protein | chr3:20375036-20376522 REVERSE LENGTH=247	54.21	107	30	3	154	241	122	228	2e-25	105
maker-scaffold_17-snap-gene-54.4-mRNA-1	AT1G79700.1	AT1G79700.1 | Symbols: | Integrase-type DNA-binding superfamily protein | chr1:29990440-29993658 REVERSE LENGTH=303	39.33	178	68	4	155	302	53	220	4e-20	90.5
maker-scaffold_17-snap-gene-54.4-mRNA-1	AT3G25730.1	AT3G25730.1 | Symbols: EDF3 | ethylene response DNA binding factor 3 | chr3:9396505-9397506 FORWARD LENGTH=333	34.91	106	63	2	225	330	59	158	6e-10	60.5
maker-scaffold_17-snap-gene-54.4-mRNA-1	AT1G68840.2	AT1G68840.2 | Symbols: RAV2, AtRAV2 | related to ABI3/VP1 2 | chr1:25880442-25881500 FORWARD LENGTH=352	40.48	84	46	2	214	297	53	132	2e-08	56.2
maker-scaffold_17-snap-gene-54.4-mRNA-1	AT1G68840.1	AT1G68840.1 | Symbols: RAV2, RAP2.8, TEM2, EDF2, AtRAV2 | related to ABI3/VP1 2 | chr1:25880442-25881500 FORWARD LENGTH=352	40.48	84	46	2	214	297	53	132	2e-08	56.2
maker-scaffold_17-snap-gene-54.4-mRNA-1	AT1G25560.1	AT1G25560.1 | Symbols: TEM1, EDF1 | AP2/B3 transcription factor family protein | chr1:8981891-8982976 REVERSE LENGTH=361	42.25	71	39	1	225	295	69	137	3e-07	52.8
maker-scaffold_17-snap-gene-54.4-mRNA-2	AT4G36920.2	AT4G36920.2 | Symbols: AP2 | Integrase-type DNA-binding superfamily protein | chr4:17400998-17403140 FORWARD LENGTH=432	59.48	343	83	8	1	317	1	313	3e-102	316
maker-scaffold_17-snap-gene-54.4-mRNA-2	AT4G36920.1	AT4G36920.1 | Symbols: AP2, FLO2, FL1 | Integrase-type DNA-binding superfamily protein | chr4:17400998-17403140 FORWARD LENGTH=432	59.48	343	83	8	1	317	1	313	3e-102	316
maker-scaffold_17-snap-gene-54.4-mRNA-2	AT5G67180.1	AT5G67180.1 | Symbols: TOE3 | target of early activation tagged (EAT) 3 | chr5:26802119-26803934 REVERSE LENGTH=352	73.00	200	32	3	140	320	82	278	6e-81	258
maker-scaffold_17-snap-gene-54.4-mRNA-2	AT2G28550.3	AT2G28550.3 | Symbols: RAP2.7 | related to AP2.7 | chr2:12226168-12228251 REVERSE LENGTH=464	52.98	302	110	7	59	335	56	350	1e-73	242
maker-scaffold_17-snap-gene-54.4-mRNA-2	AT2G28550.2	AT2G28550.2 | Symbols: RAP2.7, TOE1 | related to AP2.7 | chr2:12226444-12228251 REVERSE LENGTH=381	48.68	302	108	9	59	335	56	335	2e-60	204
maker-scaffold_17-snap-gene-54.4-mRNA-2	AT2G28550.1	AT2G28550.1 | Symbols: RAP2.7, TOE1 | related to AP2.7 | chr2:12226168-12228251 REVERSE LENGTH=449	49.01	302	107	8	59	335	56	335	3e-59	203
maker-scaffold_17-snap-gene-54.4-mRNA-2	AT5G60120.1	AT5G60120.1 | Symbols: TOE2 | target of early activation tagged (EAT) 2 | chr5:24208153-24211067 FORWARD LENGTH=485	49.74	193	58	6	139	312	145	317	4e-35	137
maker-scaffold_17-snap-gene-54.4-mRNA-2	AT5G60120.2	AT5G60120.2 | Symbols: TOE2 | target of early activation tagged (EAT) 2 | chr5:24208153-24211067 FORWARD LENGTH=507	48.50	200	64	6	139	319	145	324	8e-35	136
maker-scaffold_17-snap-gene-54.4-mRNA-2	AT5G57390.1	AT5G57390.1 | Symbols: AIL5, CHO1, EMK | AINTEGUMENTA-like 5 | chr5:23253459-23256437 REVERSE LENGTH=558	39.81	211	85	5	155	325	204	412	8e-35	136
maker-scaffold_17-snap-gene-54.4-mRNA-2	AT1G72570.1	AT1G72570.1 | Symbols: | Integrase-type DNA-binding superfamily protein | chr1:27331381-27333698 FORWARD LENGTH=415	44.58	166	62	3	154	289	223	388	9e-35	135
maker-scaffold_17-snap-gene-54.4-mRNA-2	AT4G37750.1	AT4G37750.1 | Symbols: ANT, DRG, CKC, CKC1 | Integrase-type DNA-binding superfamily protein | chr4:17739782-17742189 FORWARD LENGTH=555	44.58	166	62	2	154	289	283	448	1e-34	135
maker-scaffold_17-snap-gene-54.4-mRNA-2	AT1G51190.1	AT1G51190.1 | Symbols: PLT2 | Integrase-type DNA-binding superfamily protein | chr1:18977517-18980305 FORWARD LENGTH=568	44.00	175	66	4	155	299	191	363	3e-34	135
maker-scaffold_17-snap-gene-54.4-mRNA-2	AT3G20840.1	AT3G20840.1 | Symbols: PLT1 | Integrase-type DNA-binding superfamily protein | chr3:7300764-7303370 FORWARD LENGTH=574	43.03	165	64	3	155	289	182	346	6e-33	131
maker-scaffold_17-snap-gene-54.4-mRNA-2	AT5G17430.1	AT5G17430.1 | Symbols: BBM | Integrase-type DNA-binding superfamily protein | chr5:5742542-5745568 REVERSE LENGTH=584	44.51	164	61	3	155	288	211	374	2e-32	130
maker-scaffold_17-snap-gene-54.4-mRNA-2	AT3G54320.3	AT3G54320.3 | Symbols: WRI1, WRI, ASML1 | Integrase-type DNA-binding superfamily protein | chr3:20114809-20118473 FORWARD LENGTH=430	44.38	169	64	2	155	293	66	234	6e-30	120
maker-scaffold_17-snap-gene-54.4-mRNA-2	AT3G54320.1	AT3G54320.1 | Symbols: WRI1, WRI, ASML1, ATWRI1 | Integrase-type DNA-binding superfamily protein | chr3:20114809-20118599 FORWARD LENGTH=438	44.38	169	64	2	155	293	66	234	7e-30	120
maker-scaffold_17-snap-gene-54.4-mRNA-2	AT5G65510.1	AT5G65510.1 | Symbols: AIL7 | AINTEGUMENTA-like 7 | chr5:26185829-26189413 FORWARD LENGTH=498	41.58	190	79	4	155	312	232	421	6e-28	115
maker-scaffold_17-snap-gene-54.4-mRNA-2	AT2G39250.1	AT2G39250.1 | Symbols: SNZ | Integrase-type DNA-binding superfamily protein | chr2:16389010-16390931 REVERSE LENGTH=325	37.44	203	74	6	154	332	108	281	7e-28	113
maker-scaffold_17-snap-gene-54.4-mRNA-2	AT3G54320.2	AT3G54320.2 | Symbols: WRI1, WRI, ASML1 | Integrase-type DNA-binding superfamily protein | chr3:20115133-20118473 FORWARD LENGTH=356	49.26	136	68	1	159	293	25	160	2e-27	112
maker-scaffold_17-snap-gene-54.4-mRNA-2	AT5G10510.2	AT5G10510.2 | Symbols: AIL6 | AINTEGUMENTA-like 6 | chr5:3315991-3320008 FORWARD LENGTH=581	42.78	194	79	5	155	319	269	459	5e-27	114
maker-scaffold_17-snap-gene-54.4-mRNA-2	AT1G79700.2	AT1G79700.2 | Symbols: | Integrase-type DNA-binding superfamily protein | chr1:29990440-29993658 REVERSE LENGTH=313	42.13	178	73	3	155	302	53	230	6e-27	110
maker-scaffold_17-snap-gene-54.4-mRNA-2	AT5G10510.1	AT5G10510.1 | Symbols: AIL6, PLT3 | AINTEGUMENTA-like 6 | chr5:3316036-3320008 FORWARD LENGTH=569	42.13	197	79	5	155	319	254	447	2e-26	112
maker-scaffold_17-snap-gene-54.4-mRNA-2	AT1G16060.1	AT1G16060.1 | Symbols: ADAP | ARIA-interacting double AP2 domain protein | chr1:5508563-5511609 FORWARD LENGTH=345	44.51	164	61	3	155	288	59	222	1e-25	107
maker-scaffold_17-snap-gene-54.4-mRNA-2	AT3G54990.1	AT3G54990.1 | Symbols: SMZ | Integrase-type DNA-binding superfamily protein | chr3:20373718-20376522 REVERSE LENGTH=346	48.23	141	40	5	154	275	122	248	2e-25	106
maker-scaffold_17-snap-gene-54.4-mRNA-2	AT5G10510.3	AT5G10510.3 | Symbols: AIL6 | AINTEGUMENTA-like 6 | chr5:3315991-3320008 FORWARD LENGTH=604	38.25	217	79	5	155	319	269	482	8e-24	104
maker-scaffold_17-snap-gene-54.4-mRNA-2	AT1G16060.2	AT1G16060.2 | Symbols: ADAP | ARIA-interacting double AP2 domain protein | chr1:5509083-5511609 FORWARD LENGTH=275	52.73	110	51	1	180	288	43	152	4e-23	99.0
maker-scaffold_17-snap-gene-54.4-mRNA-2	AT2G41710.1	AT2G41710.1 | Symbols: | Integrase-type DNA-binding superfamily protein | chr2:17400274-17402903 REVERSE LENGTH=423	36.51	126	47	3	155	251	71	192	2e-13	72.0
maker-scaffold_17-snap-gene-54.4-mRNA-2	AT2G41710.2	AT2G41710.2 | Symbols: | Integrase-type DNA-binding superfamily protein | chr2:17400274-17402903 REVERSE LENGTH=428	35.11	131	47	4	155	251	71	197	2e-11	65.5
maker-scaffold_17-snap-gene-54.4-mRNA-2	AT2G41710.3	AT2G41710.3 | Symbols: | Integrase-type DNA-binding superfamily protein | chr2:17400274-17402903 REVERSE LENGTH=458	41.10	73	39	1	179	251	159	227	3e-10	62.4
maker-scaffold_17-snap-gene-54.4-mRNA-2	AT1G03800.1	AT1G03800.1 | Symbols: ERF10, ATERF10 | ERF domain protein 10 | chr1:957261-957998 REVERSE LENGTH=245	40.20	102	53	3	227	321	52	152	1e-09	58.9
maker-scaffold_17-snap-gene-54.4-mRNA-2	AT5G25390.2	AT5G25390.2 | Symbols: SHN2 | Integrase-type DNA-binding superfamily protein | chr5:8820637-8821741 FORWARD LENGTH=189	47.62	63	32	1	225	287	4	65	3e-09	57.0
maker-scaffold_17-snap-gene-54.4-mRNA-2	AT1G15360.1	AT1G15360.1 | Symbols: SHN1, WIN1 | Integrase-type DNA-binding superfamily protein | chr1:5283609-5284506 FORWARD LENGTH=199	44.07	59	33	0	225	283	4	62	2e-08	54.7
maker-scaffold_17-snap-gene-54.4-mRNA-2	AT1G13260.1	AT1G13260.1 | Symbols: RAV1, EDF4 | related to ABI3/VP1 1 | chr1:4542386-4543420 FORWARD LENGTH=344	46.38	69	34	2	225	292	59	125	1e-07	53.5
maker-scaffold_17-snap-gene-54.4-mRNA-2	AT1G28370.1	AT1G28370.1 | Symbols: ERF11, ATERF11 | ERF domain protein 11 | chr1:9956351-9956851 REVERSE LENGTH=166	49.12	57	29	0	227	283	19	75	1e-07	51.2
maker-scaffold_17-snap-gene-54.4-mRNA-2	AT5G25390.1	AT5G25390.1 | Symbols: SHN2 | Integrase-type DNA-binding superfamily protein | chr5:8820637-8821741 FORWARD LENGTH=186	46.03	63	30	2	225	287	4	62	2e-07	50.8
maker-scaffold_17-snap-gene-54.4-mRNA-2	AT1G22985.1	AT1G22985.1 | Symbols: | Integrase-type DNA-binding superfamily protein | chr1:8135346-8135825 REVERSE LENGTH=159	46.67	60	29	2	227	283	74	133	5e-07	49.3
genemark-scaffold_17-processed-gene-54.53-mRNA-1	AT1G04220.1	AT1G04220.1 | Symbols: KCS2 | 3-ketoacyl-CoA synthase 2 | chr1:1119853-1122483 REVERSE LENGTH=528	74.46	505	123	2	18	516	18	522	0.0	784
genemark-scaffold_17-processed-gene-54.53-mRNA-1	AT2G26640.1	AT2G26640.1 | Symbols: KCS11 | 3-ketoacyl-CoA synthase 11 | chr2:11330094-11331623 FORWARD LENGTH=509	74.35	499	127	1	17	515	12	509	0.0	756
genemark-scaffold_17-processed-gene-54.53-mRNA-1	AT5G43760.1	AT5G43760.1 | Symbols: KCS20 | 3-ketoacyl-CoA synthase 20 | chr5:17585903-17588486 FORWARD LENGTH=529	75.51	494	116	2	28	516	34	527	0.0	732
genemark-scaffold_17-processed-gene-54.53-mRNA-1	AT1G19440.1	AT1G19440.1 | Symbols: KCS4 | 3-ketoacyl-CoA synthase 4 | chr1:6729119-6730669 FORWARD LENGTH=516	67.75	493	157	2	15	507	22	512	0.0	664
genemark-scaffold_17-processed-gene-54.53-mRNA-1	AT2G16280.1	AT2G16280.1 | Symbols: KCS9 | 3-ketoacyl-CoA synthase 9 | chr2:7051186-7052724 FORWARD LENGTH=512	62.92	507	183	3	3	509	9	510	0.0	642
genemark-scaffold_17-processed-gene-54.53-mRNA-1	AT1G01120.1	AT1G01120.1 | Symbols: KCS1 | 3-ketoacyl-CoA synthase 1 | chr1:57392-58978 REVERSE LENGTH=528	58.50	506	203	4	10	509	22	526	0.0	619
genemark-scaffold_17-processed-gene-54.53-mRNA-1	AT4G34510.1	AT4G34510.1 | Symbols: KCS17 | 3-ketoacyl-CoA synthase 17 | chr4:16491796-16493259 FORWARD LENGTH=487	60.59	477	182	2	33	509	15	485	0.0	615
genemark-scaffold_17-processed-gene-54.53-mRNA-1	AT1G68530.1	AT1G68530.1 | Symbols: CUT1, POP1, CER6, G2, KCS6 | 3-ketoacyl-CoA synthase 6 | chr1:25712881-25714733 REVERSE LENGTH=497	59.92	494	196	2	22	515	6	497	0.0	597
genemark-scaffold_17-processed-gene-54.53-mRNA-1	AT1G25450.1	AT1G25450.1 | Symbols: KCS5, CER60 | 3-ketoacyl-CoA synthase 5 | chr1:8938679-8940282 REVERSE LENGTH=492	58.70	494	202	2	22	515	1	492	0.0	585
genemark-scaffold_17-processed-gene-54.53-mRNA-1	AT2G26250.1	AT2G26250.1 | Symbols: FDH, KCS10 | 3-ketoacyl-CoA synthase 10 | chr2:11170799-11173059 REVERSE LENGTH=550	52.62	534	220	3	6	507	16	548	0.0	574
genemark-scaffold_17-processed-gene-54.53-mRNA-1	AT4G34250.1	AT4G34250.1 | Symbols: KCS16 | 3-ketoacyl-CoA synthase 16 | chr4:16394749-16396230 FORWARD LENGTH=493	56.91	485	201	4	31	509	5	487	0.0	539
genemark-scaffold_17-processed-gene-54.53-mRNA-1	AT2G46720.1	AT2G46720.1 | Symbols: HIC, KCS13 | 3-ketoacyl-CoA synthase 13 | chr2:19198821-19200221 FORWARD LENGTH=466	58.89	416	166	3	97	509	52	465	0.0	534
genemark-scaffold_17-processed-gene-54.53-mRNA-1	AT2G15090.1	AT2G15090.1 | Symbols: KCS8 | 3-ketoacyl-CoA synthase 8 | chr2:6542336-6543781 FORWARD LENGTH=481	59.86	421	159	4	97	509	61	479	0.0	530
genemark-scaffold_17-processed-gene-54.53-mRNA-1	AT4G34520.1	AT4G34520.1 | Symbols: FAE1, KCS18 | 3-ketoacyl-CoA synthase 18 | chr4:16494205-16495725 FORWARD LENGTH=506	56.38	486	201	2	34	509	6	490	0.0	524
genemark-scaffold_17-processed-gene-54.53-mRNA-1	AT3G10280.1	AT3G10280.1 | Symbols: KCS14 | 3-ketoacyl-CoA synthase 14 | chr3:3180064-3181588 FORWARD LENGTH=459	57.45	416	165	4	97	509	52	458	2e-178	514
genemark-scaffold_17-processed-gene-54.53-mRNA-1	AT1G71160.1	AT1G71160.1 | Symbols: KCS7 | 3-ketoacyl-CoA synthase 7 | chr1:26828788-26830170 REVERSE LENGTH=460	50.00	412	202	3	97	507	38	446	2e-149	440
genemark-scaffold_17-processed-gene-54.53-mRNA-1	AT5G49070.1	AT5G49070.1 | Symbols: KCS21 | 3-ketoacyl-CoA synthase 21 | chr5:19888751-19890145 REVERSE LENGTH=464	47.51	421	218	3	97	515	42	461	7e-142	421
genemark-scaffold_17-processed-gene-54.53-mRNA-1	AT3G52160.1	AT3G52160.1 | Symbols: KCS15 | 3-ketoacyl-CoA synthase 15 | chr3:19345069-19346591 REVERSE LENGTH=451	47.51	402	179	2	97	498	80	449	2e-135	404
genemark-scaffold_17-processed-gene-54.53-mRNA-1	AT1G68530.2	AT1G68530.2 | Symbols: CUT1, POP1, CER6, G2, KCS6 | 3-ketoacyl-CoA synthase 6 | chr1:25713600-25714733 REVERSE LENGTH=377	56.20	347	152	0	19	365	3	349	2e-128	383
genemark-scaffold_17-processed-gene-54.53-mRNA-1	AT2G28630.1	AT2G28630.1 | Symbols: KCS12 | 3-ketoacyl-CoA synthase 12 | chr2:12275719-12277149 REVERSE LENGTH=476	41.15	418	232	4	103	506	29	446	2e-110	340
genemark-scaffold_17-processed-gene-54.53-mRNA-1	AT1G07720.1	AT1G07720.1 | Symbols: KCS3 | 3-ketoacyl-CoA synthase 3 | chr1:2390970-2392406 REVERSE LENGTH=478	39.67	421	239	4	101	506	27	447	7e-105	326
genemark-scaffold_17-processed-gene-54.53-mRNA-1	AT5G04530.1	AT5G04530.1 | Symbols: KCS19 | 3-ketoacyl-CoA synthase 19 | chr5:1292222-1293616 REVERSE LENGTH=464	38.93	411	240	5	103	506	31	437	7e-102	318
genemark-scaffold_17-processed-gene-54.53-mRNA-1	AT5G49070.2	AT5G49070.2 | Symbols: KCS21 | 3-ketoacyl-CoA synthase 21 | chr5:19889059-19890145 REVERSE LENGTH=317	43.01	272	154	1	97	367	42	313	5e-76	245
genemark-scaffold_17-processed-gene-54.53-mRNA-1	AT4G34850.1	AT4G34850.1 | Symbols: LAP5 | Chalcone and stilbene synthase family protein | chr4:16608349-16609720 FORWARD LENGTH=392	22.96	257	159	11	239	486	164	390	3e-08	55.8
genemark-scaffold_17-processed-gene-54.73-mRNA-1	AT4G37260.1	AT4G37260.1 | Symbols: MYB73, ATMYB73 | myb domain protein 73 | chr4:17540602-17541564 FORWARD LENGTH=320	50.38	266	93	6	4	230	8	273	9e-71	224
genemark-scaffold_17-processed-gene-54.73-mRNA-1	AT2G23290.1	AT2G23290.1 | Symbols: AtMYB70, MYB70 | myb domain protein 70 | chr2:9904895-9905824 REVERSE LENGTH=309	46.84	301	103	7	5	257	9	300	2e-70	222
genemark-scaffold_17-processed-gene-54.73-mRNA-1	AT5G67300.1	AT5G67300.1 | Symbols: ATMYBR1, ATMYB44, MYBR1, MYB44 | myb domain protein r1 | chr5:26854109-26855026 FORWARD LENGTH=305	72.09	129	31	2	6	132	3	128	2e-59	194
genemark-scaffold_17-processed-gene-54.73-mRNA-1	AT3G50060.1	AT3G50060.1 | Symbols: MYB77 | myb domain protein 77 | chr3:18558146-18559051 REVERSE LENGTH=301	75.00	104	26	0	6	109	3	106	2e-55	183
genemark-scaffold_17-processed-gene-54.73-mRNA-1	AT3G55730.1	AT3G55730.1 | Symbols: MYB109, AtMYB109 | myb domain protein 109 | chr3:20682114-20683963 REVERSE LENGTH=399	68.22	107	34	0	7	113	54	160	3e-46	162
genemark-scaffold_17-processed-gene-54.73-mRNA-1	AT3G09230.1	AT3G09230.1 | Symbols: AtMYB1, MYB1 | myb domain protein 1 | chr3:2833460-2835134 FORWARD LENGTH=393	69.16	107	33	0	3	109	49	155	2e-45	159
genemark-scaffold_17-processed-gene-54.73-mRNA-1	AT2G39880.1	AT2G39880.1 | Symbols: MYB25, AtMYB25 | myb domain protein 25 | chr2:16647945-16649479 REVERSE LENGTH=367	63.30	109	40	0	3	111	44	152	2e-42	150
genemark-scaffold_17-processed-gene-54.73-mRNA-1	AT1G26780.1	AT1G26780.1 | Symbols: MYB117, AtMYB117, LOF1 | myb domain protein 117 | chr1:9271033-9272128 FORWARD LENGTH=280	50.41	121	60	0	9	129	98	218	2e-35	130
genemark-scaffold_17-processed-gene-54.73-mRNA-1	AT1G26780.2	AT1G26780.2 | Symbols: MYB117, AtMYB117, LOF1 | myb domain protein 117 | chr1:9271033-9272463 FORWARD LENGTH=359	50.41	121	60	0	9	129	98	218	5e-35	130
genemark-scaffold_17-processed-gene-54.73-mRNA-1	AT1G69560.1	AT1G69560.1 | Symbols: MYB105, LOF2, ATMYB105 | myb domain protein 105 | chr1:26157755-26158906 FORWARD LENGTH=330	55.45	101	45	0	9	109	107	207	1e-34	129
genemark-scaffold_17-processed-gene-54.73-mRNA-1	AT4G33450.1	AT4G33450.1 | Symbols: ATMYB69, MYB69 | myb domain protein 69 | chr4:16095746-16096603 REVERSE LENGTH=250	53.47	101	47	0	9	109	19	119	1e-34	127
genemark-scaffold_17-processed-gene-54.73-mRNA-1	AT3G09370.2	AT3G09370.2 | Symbols: MYB3R-3 | myb domain protein 3r-3 | chr3:2879534-2882128 FORWARD LENGTH=510	55.14	107	48	0	4	110	130	236	2e-34	130
genemark-scaffold_17-processed-gene-54.73-mRNA-1	AT5G02320.2	AT5G02320.2 | Symbols: MYB3R-5 | myb domain protein 3r-5 | chr5:483445-486347 REVERSE LENGTH=548	53.77	106	49	0	4	109	122	227	2e-34	131
genemark-scaffold_17-processed-gene-54.73-mRNA-1	AT5G02320.1	AT5G02320.1 | Symbols: ATMYB3R5, MYB3R-5 | myb domain protein 3r-5 | chr5:483445-486347 REVERSE LENGTH=548	53.77	106	49	0	4	109	122	227	2e-34	131
genemark-scaffold_17-processed-gene-54.73-mRNA-1	AT3G09370.1	AT3G09370.1 | Symbols: MYB3R-3, AtMYB3R3 | myb domain protein 3r-3 | chr3:2879534-2882128 FORWARD LENGTH=505	55.14	107	48	0	4	110	125	231	2e-34	130
genemark-scaffold_17-processed-gene-54.73-mRNA-1	AT5G17800.1	AT5G17800.1 | Symbols: AtMYB56, MYB56 | myb domain protein 56 | chr5:5877247-5879071 FORWARD LENGTH=323	54.90	102	46	0	9	110	93	194	9e-34	127
genemark-scaffold_17-processed-gene-54.73-mRNA-1	AT3G29020.1	AT3G29020.1 | Symbols: MYB110, AtMYB110 | myb domain protein 110 | chr3:11008614-11009413 REVERSE LENGTH=233	53.47	101	47	0	9	109	65	165	3e-33	123
genemark-scaffold_17-processed-gene-54.73-mRNA-1	AT1G17950.1	AT1G17950.1 | Symbols: ATMYB52, BW52, MYB52 | myb domain protein 52 | chr1:6177764-6179063 FORWARD LENGTH=249	50.50	101	50	0	9	109	5	105	1e-32	122
genemark-scaffold_17-processed-gene-54.73-mRNA-1	AT3G29020.2	AT3G29020.2 | Symbols: MYB110 | myb domain protein 110 | chr3:11008233-11009419 REVERSE LENGTH=305	53.47	101	47	0	9	109	67	167	2e-32	123
genemark-scaffold_17-processed-gene-54.73-mRNA-1	AT1G73410.1	AT1G73410.1 | Symbols: ATMYB54, MYB54 | myb domain protein 54 | chr1:27601852-27603038 FORWARD LENGTH=243	50.94	106	52	0	9	114	6	111	4e-31	118
genemark-scaffold_17-processed-gene-54.73-mRNA-1	AT4G32730.1	AT4G32730.1 | Symbols: PC-MYB1, MYB3R-1, ATMYB3R-1, ATMYB3R1, MYB3R1 | Homeodomain-like protein | chr4:15791039-15794252 FORWARD LENGTH=776	50.00	106	53	0	4	109	82	187	5e-31	123
genemark-scaffold_17-processed-gene-54.73-mRNA-1	AT4G32730.2	AT4G32730.2 | Symbols: PC-MYB1, MYB3R-1, ATMYB3R-1, ATMYB3R1 | Homeodomain-like protein | chr4:15791039-15795643 FORWARD LENGTH=995	50.00	106	53	0	4	109	82	187	6e-31	123
genemark-scaffold_17-processed-gene-54.73-mRNA-1	AT5G11050.1	AT5G11050.1 | Symbols: MYB64, AtMYB64 | myb domain protein 64 | chr5:3502144-3503635 FORWARD LENGTH=423	49.04	104	53	0	8	111	104	207	7e-31	120
genemark-scaffold_17-processed-gene-54.73-mRNA-1	AT3G27785.1	AT3G27785.1 | Symbols: MYB118, ATMYB118, PGA37 | myb domain protein 118 | chr3:10288767-10290712 REVERSE LENGTH=437	51.92	104	50	0	8	111	188	291	9e-31	119
genemark-scaffold_17-processed-gene-54.73-mRNA-1	AT5G11510.1	AT5G11510.1 | Symbols: MYB3R-4, AtMYB3R4 | myb domain protein 3r-4 | chr5:3680452-3684684 FORWARD LENGTH=961	46.23	106	57	0	4	109	76	181	2e-30	121
genemark-scaffold_17-processed-gene-54.73-mRNA-1	AT5G58850.1	AT5G58850.1 | Symbols: ATMYB119, MYB119 | myb domain protein 119 | chr5:23763945-23765441 FORWARD LENGTH=430	43.70	119	67	0	8	126	104	222	3e-30	118
genemark-scaffold_17-processed-gene-54.73-mRNA-1	AT5G11510.2	AT5G11510.2 | Symbols: MYB3R-4 | myb domain protein 3r-4 | chr5:3680452-3683633 FORWARD LENGTH=798	46.23	106	57	0	4	109	76	181	3e-30	120
genemark-scaffold_17-processed-gene-54.73-mRNA-1	AT5G60890.1	AT5G60890.1 | Symbols: ATMYB34, ATR1, MYB34 | myb domain protein 34 | chr5:24495029-24496220 FORWARD LENGTH=295	52.94	102	47	1	9	109	14	115	1e-29	115
genemark-scaffold_17-processed-gene-54.73-mRNA-1	AT5G10280.1	AT5G10280.1 | Symbols: MYB92, ATMYB92, ATMYB64 | myb domain protein 92 | chr5:3232776-3233956 FORWARD LENGTH=334	49.54	109	52	2	9	115	14	121	5e-29	114
genemark-scaffold_17-processed-gene-54.73-mRNA-1	AT5G14750.1	AT5G14750.1 | Symbols: WER, ATMYB66, WER1, MYB66 | myb domain protein 66 | chr5:4763656-4764738 REVERSE LENGTH=203	48.15	108	55	1	3	109	12	119	1e-28	110
genemark-scaffold_17-processed-gene-54.73-mRNA-1	AT5G56110.1	AT5G56110.1 | Symbols: AtMYB103, ATMYB80, MYB103, MS188 | myb domain protein 103 | chr5:22719191-22720664 FORWARD LENGTH=320	46.79	109	57	1	9	116	14	122	2e-28	112
genemark-scaffold_17-processed-gene-54.73-mRNA-1	AT4G26930.1	AT4G26930.1 | Symbols: MYB97, AtMYB97 | myb domain protein 97 | chr4:13527770-13529172 FORWARD LENGTH=389	51.49	101	48	1	9	108	21	121	5e-28	111
genemark-scaffold_17-processed-gene-54.73-mRNA-1	AT4G34990.1	AT4G34990.1 | Symbols: AtMYB32, MYB32 | myb domain protein 32 | chr4:16661370-16662289 REVERSE LENGTH=274	55.88	102	44	1	9	109	14	115	5e-28	110
genemark-scaffold_17-processed-gene-54.73-mRNA-1	AT5G65230.1	AT5G65230.1 | Symbols: AtMYB53, MYB53 | myb domain protein 53 | chr5:26068290-26069408 FORWARD LENGTH=310	48.62	109	53	2	9	115	14	121	7e-28	110
genemark-scaffold_17-processed-gene-54.73-mRNA-1	AT3G24310.1	AT3G24310.1 | Symbols: MYB305, ATMYB71 | myb domain protein 305 | chr3:8811336-8812330 REVERSE LENGTH=269	48.21	112	55	2	9	118	20	130	9e-28	109
genemark-scaffold_17-processed-gene-54.73-mRNA-1	AT2G32460.1	AT2G32460.1 | Symbols: MYB101, ATMYB101, ATM1 | myb domain protein 101 | chr2:13782419-13784363 REVERSE LENGTH=490	50.00	102	50	1	9	109	20	121	9e-28	111
genemark-scaffold_17-processed-gene-54.73-mRNA-1	AT3G30210.1	AT3G30210.1 | Symbols: ATMYB121, MYB121 | myb domain protein 121 | chr3:11838567-11840313 FORWARD LENGTH=276	49.53	107	53	1	9	114	29	135	1e-27	109
genemark-scaffold_17-processed-gene-54.73-mRNA-1	AT2G32460.2	AT2G32460.2 | Symbols: MYB101, ATMYB101, ATM1 | myb domain protein 101 | chr2:13782419-13784359 REVERSE LENGTH=478	50.00	102	50	1	9	109	8	109	1e-27	111
genemark-scaffold_17-processed-gene-54.73-mRNA-1	AT5G62470.1	AT5G62470.1 | Symbols: MYB96, MYBCOV1, ATMYB96 | myb domain protein 96 | chr5:25079434-25080858 REVERSE LENGTH=351	45.76	118	62	1	9	124	14	131	1e-27	110
genemark-scaffold_17-processed-gene-54.73-mRNA-1	AT1G56160.1	AT1G56160.1 | Symbols: ATMYB72, MYB72 | myb domain protein 72 | chr1:21022384-21023444 FORWARD LENGTH=296	51.46	103	47	2	9	109	16	117	1e-27	109
genemark-scaffold_17-processed-gene-54.73-mRNA-1	AT4G18770.1	AT4G18770.1 | Symbols: MYB98, AtMYB98 | myb domain protein 98 | chr4:10311068-10312557 FORWARD LENGTH=427	48.04	102	53	0	8	109	216	317	1e-27	110
genemark-scaffold_17-processed-gene-54.73-mRNA-1	AT5G40360.1	AT5G40360.1 | Symbols: MYB115, AtMYB115 | myb domain protein 115 | chr5:16145220-16146579 FORWARD LENGTH=359	45.05	111	61	0	9	119	158	268	1e-27	110
genemark-scaffold_17-processed-gene-54.73-mRNA-1	AT3G60460.1	AT3G60460.1 | Symbols: DUO1 | myb-like HTH transcriptional regulator family protein | chr3:22342429-22343491 REVERSE LENGTH=297	51.96	102	47	2	9	108	10	111	1e-27	109
genemark-scaffold_17-processed-gene-54.73-mRNA-1	AT5G54230.1	AT5G54230.1 | Symbols: MYB49, AtMYB49 | myb domain protein 49 | chr5:22016357-22017845 REVERSE LENGTH=319	50.00	102	50	1	9	109	14	115	2e-27	109
genemark-scaffold_17-processed-gene-54.73-mRNA-1	AT5G52600.1	AT5G52600.1 | Symbols: AtMYB82, MYB82 | myb domain protein 82 | chr5:21343197-21343968 REVERSE LENGTH=201	51.43	105	50	1	9	112	14	118	2e-27	107
genemark-scaffold_17-processed-gene-54.73-mRNA-1	AT3G23250.1	AT3G23250.1 | Symbols: MYB15, ATY19, ATMYB15 | myb domain protein 15 | chr3:8309492-8310624 FORWARD LENGTH=285	51.46	103	47	2	9	109	14	115	2e-27	108
genemark-scaffold_17-processed-gene-54.73-mRNA-1	AT5G39700.1	AT5G39700.1 | Symbols: MYB89, AtMYB89 | myb domain protein 89 | chr5:15893761-15894424 REVERSE LENGTH=190	47.47	99	52	0	10	108	57	155	2e-27	106
genemark-scaffold_17-processed-gene-54.73-mRNA-1	AT4G28110.1	AT4G28110.1 | Symbols: AtMYB41, MYB41 | myb domain protein 41 | chr4:13968166-13969384 REVERSE LENGTH=282	50.98	102	49	1	9	109	14	115	2e-27	108
genemark-scaffold_17-processed-gene-54.73-mRNA-1	AT3G61250.1	AT3G61250.1 | Symbols: AtMYB17, MYB17 | myb domain protein 17 | chr3:22671306-22672551 FORWARD LENGTH=299	48.60	107	52	2	9	113	14	119	3e-27	108
genemark-scaffold_17-processed-gene-54.73-mRNA-1	AT4G13480.1	AT4G13480.1 | Symbols: AtMYB79, MYB79 | myb domain protein 79 | chr4:7836675-7837653 FORWARD LENGTH=261	50.00	104	49	2	9	110	8	110	3e-27	107
genemark-scaffold_17-processed-gene-54.73-mRNA-1	AT1G08810.1	AT1G08810.1 | Symbols: MYB60, AtMYB60 | myb domain protein 60 | chr1:2819279-2820329 REVERSE LENGTH=280	50.94	106	43	2	9	109	14	115	4e-27	108
genemark-scaffold_17-processed-gene-54.73-mRNA-1	AT1G79180.1	AT1G79180.1 | Symbols: ATMYB63, MYB63 | myb domain protein 63 | chr1:29786509-29787589 FORWARD LENGTH=294	49.55	111	55	1	9	118	16	126	4e-27	108
genemark-scaffold_17-processed-gene-54.73-mRNA-1	AT3G27920.1	AT3G27920.1 | Symbols: GL1, ATMYB0, ATGL1, MYB0 | myb domain protein 0 | chr3:10361945-10363506 REVERSE LENGTH=228	47.66	107	55	1	4	109	11	117	4e-27	106
genemark-scaffold_17-processed-gene-54.73-mRNA-1	AT3G11440.1	AT3G11440.1 | Symbols: ATMYB65, MYB65 | myb domain protein 65 | chr3:3603056-3604929 FORWARD LENGTH=553	48.04	102	52	1	9	109	43	144	6e-27	110
genemark-scaffold_17-processed-gene-54.73-mRNA-1	AT1G22640.1	AT1G22640.1 | Symbols: ATMYB3, MYB3 | myb domain protein 3 | chr1:8006289-8007219 FORWARD LENGTH=257	51.43	105	50	1	9	112	14	118	7e-27	106
genemark-scaffold_17-processed-gene-54.73-mRNA-1	AT5G40330.1	AT5G40330.1 | Symbols: MYB23, ATMYB23, ATMYBRTF | myb domain protein 23 | chr5:16127849-16129468 FORWARD LENGTH=219	48.04	102	52	1	9	109	14	115	9e-27	105
genemark-scaffold_17-processed-gene-54.73-mRNA-1	AT1G18570.1	AT1G18570.1 | Symbols: MYB51, AtMYB51, BW51A, BW51B, HIG1 | myb domain protein 51 | chr1:6389765-6391026 FORWARD LENGTH=352	50.98	102	49	1	9	109	15	116	9e-27	107
genemark-scaffold_17-processed-gene-54.73-mRNA-1	AT5G06100.1	AT5G06100.1 | Symbols: MYB33, ATMYB33 | myb domain protein 33 | chr5:1838555-1839997 FORWARD LENGTH=451	48.04	102	52	1	9	109	34	135	1e-26	108
genemark-scaffold_17-processed-gene-54.73-mRNA-1	AT2G16720.1	AT2G16720.1 | Symbols: MYB7, ATMYB7, ATY49 | myb domain protein 7 | chr2:7255669-7256550 REVERSE LENGTH=269	52.83	106	47	2	9	112	14	118	1e-26	106
genemark-scaffold_17-processed-gene-54.73-mRNA-1	AT5G06100.3	AT5G06100.3 | Symbols: MYB33, ATMYB33 | myb domain protein 33 | chr5:1838555-1840386 FORWARD LENGTH=520	48.04	102	52	1	9	109	34	135	2e-26	108
genemark-scaffold_17-processed-gene-54.73-mRNA-1	AT5G06100.2	AT5G06100.2 | Symbols: MYB33, ATMYB33 | myb domain protein 33 | chr5:1838555-1840386 FORWARD LENGTH=520	48.04	102	52	1	9	109	34	135	2e-26	108
genemark-scaffold_17-processed-gene-54.73-mRNA-1	AT1G74650.1	AT1G74650.1 | Symbols: ATY13, ATMYB31, MYB31 | myb domain protein 31 | chr1:28041493-28042773 FORWARD LENGTH=330	47.32	112	50	2	9	115	14	121	2e-26	106
genemark-scaffold_17-processed-gene-54.73-mRNA-1	AT1G74430.1	AT1G74430.1 | Symbols: MYB95, ATMYB95, ATMYBCP66 | myb domain protein 95 | chr1:27975409-27977118 FORWARD LENGTH=271	49.04	104	52	1	9	111	14	117	2e-26	105
genemark-scaffold_17-processed-gene-54.73-mRNA-1	AT5G12870.1	AT5G12870.1 | Symbols: ATMYB46, MYB46 | myb domain protein 46 | chr5:4062939-4064939 REVERSE LENGTH=280	48.60	107	54	1	9	114	20	126	2e-26	105
genemark-scaffold_17-processed-gene-54.73-mRNA-1	AT5G62470.2	AT5G62470.2 | Symbols: MYB96 | myb domain protein 96 | chr5:25079434-25080858 REVERSE LENGTH=352	45.38	119	62	2	9	124	14	132	2e-26	106
genemark-scaffold_17-processed-gene-54.73-mRNA-1	AT1G18710.1	AT1G18710.1 | Symbols: AtMYB47, MYB47 | myb domain protein 47 | chr1:6450781-6452986 FORWARD LENGTH=267	48.04	102	52	1	9	109	14	115	3e-26	105
genemark-scaffold_17-processed-gene-54.73-mRNA-1	AT4G21440.1	AT4G21440.1 | Symbols: ATMYB102, ATM4, MYB102 | MYB-like 102 | chr4:11418425-11419652 REVERSE LENGTH=350	50.00	102	50	1	9	109	14	115	3e-26	106
genemark-scaffold_17-processed-gene-54.73-mRNA-1	AT3G02940.1	AT3G02940.1 | Symbols: MYB107, AtMYB107 | myb domain protein 107 | chr3:662141-663830 FORWARD LENGTH=321	49.02	102	51	1	9	109	14	115	4e-26	105
genemark-scaffold_17-processed-gene-54.73-mRNA-1	AT4G37780.1	AT4G37780.1 | Symbols: MYB87, ATMYB87 | myb domain protein 87 | chr4:17758404-17759526 REVERSE LENGTH=305	50.00	106	51	2	9	112	14	119	4e-26	105
genemark-scaffold_17-processed-gene-54.73-mRNA-1	AT5G16770.2	AT5G16770.2 | Symbols: AtMYB9, MYB9 | myb domain protein 9 | chr5:5515209-5516734 FORWARD LENGTH=336	50.00	102	50	1	9	109	14	115	4e-26	105
genemark-scaffold_17-processed-gene-54.73-mRNA-1	AT5G16770.1	AT5G16770.1 | Symbols: AtMYB9, MYB9 | myb domain protein 9 | chr5:5515209-5516734 FORWARD LENGTH=336	50.00	102	50	1	9	109	14	115	4e-26	105
genemark-scaffold_17-processed-gene-54.73-mRNA-1	AT4G05100.1	AT4G05100.1 | Symbols: AtMYB74, MYB74 | myb domain protein 74 | chr4:2618557-2619790 FORWARD LENGTH=324	50.00	102	50	1	9	109	15	116	4e-26	105
genemark-scaffold_17-processed-gene-54.73-mRNA-1	AT1G34670.1	AT1G34670.1 | Symbols: AtMYB93, MYB93 | myb domain protein 93 | chr1:12709128-12710423 FORWARD LENGTH=365	49.02	102	51	1	9	109	14	115	6e-26	105
genemark-scaffold_17-processed-gene-54.73-mRNA-1	AT5G55020.1	AT5G55020.1 | Symbols: ATMYB120, MYB120 | myb domain protein 120 | chr5:22324599-22326248 REVERSE LENGTH=523	48.51	101	51	1	9	108	28	128	6e-26	107
genemark-scaffold_17-processed-gene-54.73-mRNA-1	AT3G47600.1	AT3G47600.1 | Symbols: MYB94, ATMYBCP70, ATMYB94 | myb domain protein 94 | chr3:17539627-17541035 REVERSE LENGTH=333	45.95	111	59	1	9	118	14	124	6e-26	105
genemark-scaffold_17-processed-gene-54.73-mRNA-1	AT1G25340.1	AT1G25340.1 | Symbols: MYB116, AtMYB116 | myb domain protein 116 | chr1:8885210-8886271 FORWARD LENGTH=283	42.34	111	63	1	9	118	20	130	9e-26	103
genemark-scaffold_17-processed-gene-54.73-mRNA-1	AT1G16490.1	AT1G16490.1 | Symbols: ATMYB58, MYB58 | myb domain protein 58 | chr1:5629859-5630844 REVERSE LENGTH=274	46.96	115	59	2	9	121	16	130	9e-26	103
genemark-scaffold_17-processed-gene-54.73-mRNA-1	AT5G59780.3	AT5G59780.3 | Symbols: MYB59, ATMYB59-3 | myb domain protein 59 | chr5:24082425-24083350 REVERSE LENGTH=235	44.66	103	56	1	9	110	10	112	9e-26	103
genemark-scaffold_17-processed-gene-54.73-mRNA-1	AT4G38620.1	AT4G38620.1 | Symbols: ATMYB4, MYB4 | myb domain protein 4 | chr4:18053866-18054876 FORWARD LENGTH=282	51.46	103	47	2	9	109	14	115	1e-25	103
genemark-scaffold_17-processed-gene-54.73-mRNA-1	AT1G06180.1	AT1G06180.1 | Symbols: ATMYB13, ATMYBLFGN, MYB13 | myb domain protein 13 | chr1:1889510-1891089 FORWARD LENGTH=246	50.49	103	48	2	9	109	14	115	1e-25	103
genemark-scaffold_17-processed-gene-54.73-mRNA-1	AT4G25560.1	AT4G25560.1 | Symbols: AtMYB18, MYB18 | myb domain protein 18 | chr4:13052555-13053573 FORWARD LENGTH=283	49.02	102	51	1	9	109	12	113	1e-25	103
genemark-scaffold_17-processed-gene-54.73-mRNA-1	AT1G25340.2	AT1G25340.2 | Symbols: MYB116 | myb domain protein 116 | chr1:8885210-8886271 FORWARD LENGTH=278	42.73	110	59	1	9	118	20	125	2e-25	103
genemark-scaffold_17-processed-gene-54.73-mRNA-1	AT3G46130.1	AT3G46130.1 | Symbols: ATMYB48, ATMYB48-3, MYB48 | myb domain protein 48 | chr3:16945433-16946376 FORWARD LENGTH=256	45.63	103	55	1	9	110	9	111	2e-25	102
genemark-scaffold_17-processed-gene-54.73-mRNA-1	AT1G74080.1	AT1G74080.1 | Symbols: ATMYB122, MYB122 | myb domain protein 122 | chr1:27855972-27857432 FORWARD LENGTH=333	49.50	101	50	1	9	108	14	114	3e-25	103
genemark-scaffold_17-processed-gene-54.73-mRNA-1	AT1G09540.1	AT1G09540.1 | Symbols: MYB61, ATMYB61 | myb domain protein 61 | chr1:3086333-3087689 FORWARD LENGTH=366	49.51	103	49	2	9	109	14	115	3e-25	103
genemark-scaffold_17-processed-gene-54.73-mRNA-1	AT1G35515.1	AT1G35515.1 | Symbols: HOS10, MYB8 | high response to osmotic stress 10 | chr1:13077926-13080265 FORWARD LENGTH=212	49.02	102	51	1	9	109	14	115	3e-25	101
genemark-scaffold_17-processed-gene-54.73-mRNA-1	AT3G01140.1	AT3G01140.1 | Symbols: MYB106, NOK, AtMYB106 | myb domain protein 106 | chr3:46619-48143 REVERSE LENGTH=388	47.06	102	53	1	9	109	57	158	3e-25	103
genemark-scaffold_17-processed-gene-54.73-mRNA-1	AT3G13540.1	AT3G13540.1 | Symbols: ATMYB5, MYB5 | myb domain protein 5 | chr3:4420239-4421443 FORWARD LENGTH=249	48.04	102	52	1	9	109	25	126	3e-25	102
genemark-scaffold_17-processed-gene-54.73-mRNA-1	AT2G26960.1	AT2G26960.1 | Symbols: AtMYB81, MYB81 | myb domain protein 81 | chr2:11506065-11507425 REVERSE LENGTH=427	50.00	102	50	1	8	108	21	122	3e-25	103
genemark-scaffold_17-processed-gene-54.73-mRNA-1	AT5G57620.1	AT5G57620.1 | Symbols: MYB36, AtMYB36 | myb domain protein 36 | chr5:23334904-23336388 FORWARD LENGTH=333	48.54	103	51	2	9	109	14	116	3e-25	103
genemark-scaffold_17-processed-gene-54.73-mRNA-1	AT2G31180.1	AT2G31180.1 | Symbols: ATMYB14, MYB14AT, MYB14 | myb domain protein 14 | chr2:13286806-13288175 REVERSE LENGTH=249	46.09	115	56	3	9	121	14	124	4e-25	101
genemark-scaffold_17-processed-gene-54.73-mRNA-1	AT4G09460.1	AT4G09460.1 | Symbols: AtMYB6, MYB6 | myb domain protein 6 | chr4:5993019-5994038 FORWARD LENGTH=236	51.46	103	47	2	9	109	14	115	4e-25	101
genemark-scaffold_17-processed-gene-54.73-mRNA-1	AT5G26660.1	AT5G26660.1 | Symbols: ATMYB86, MYB86 | myb domain protein 86 | chr5:9331775-9333044 REVERSE LENGTH=352	50.49	103	48	2	9	109	14	115	5e-25	102
genemark-scaffold_17-processed-gene-54.73-mRNA-1	AT3G28910.1	AT3G28910.1 | Symbols: ATMYB30, MYB30 | myb domain protein 30 | chr3:10911443-10912856 FORWARD LENGTH=323	47.06	102	53	1	9	109	14	115	5e-25	102
genemark-scaffold_17-processed-gene-54.73-mRNA-1	AT5G14340.1	AT5G14340.1 | Symbols: AtMYB40, MYB40 | myb domain protein 40 | chr5:4623367-4624779 FORWARD LENGTH=263	45.45	110	57	2	9	116	14	122	6e-25	101
genemark-scaffold_17-processed-gene-54.73-mRNA-1	AT3G12820.1	AT3G12820.1 | Symbols: AtMYB10, MYB10 | myb domain protein 10 | chr3:4074328-4075614 REVERSE LENGTH=239	49.51	103	49	2	9	109	16	117	6e-25	100
genemark-scaffold_17-processed-gene-54.73-mRNA-1	AT3G08500.1	AT3G08500.1 | Symbols: MYB83, AtMYB83 | myb domain protein 83 | chr3:2576958-2578072 REVERSE LENGTH=343	51.46	103	47	2	9	109	32	133	7e-25	102
genemark-scaffold_17-processed-gene-54.73-mRNA-1	AT2G47190.1	AT2G47190.1 | Symbols: ATMYB2, MYB2 | myb domain protein 2 | chr2:19376284-19377297 FORWARD LENGTH=273	46.79	109	57	1	6	113	19	127	7e-25	101
genemark-scaffold_17-processed-gene-54.73-mRNA-1	AT4G17785.1	AT4G17785.1 | Symbols: MYB39 | myb domain protein 39 | chr4:9881867-9883368 REVERSE LENGTH=360	48.54	103	50	2	9	109	15	116	7e-25	102
genemark-scaffold_17-processed-gene-54.73-mRNA-1	AT3G48920.1	AT3G48920.1 | Symbols: AtMYB45, MYB45 | myb domain protein 45 | chr3:18139392-18140561 FORWARD LENGTH=261	48.51	101	51	1	9	108	20	120	7e-25	101
genemark-scaffold_17-processed-gene-54.73-mRNA-1	AT2G36890.1	AT2G36890.1 | Symbols: RAX2, MYB38, ATMYB38, BIT1 | Duplicated homeodomain-like superfamily protein | chr2:15485821-15487245 FORWARD LENGTH=298	48.54	103	51	2	9	109	14	116	9e-25	101
genemark-scaffold_17-processed-gene-54.73-mRNA-1	AT5G65790.1	AT5G65790.1 | Symbols: ATMYB68, MYB68 | myb domain protein 68 | chr5:26323035-26324385 FORWARD LENGTH=374	48.54	103	51	2	9	109	14	116	1e-24	101
genemark-scaffold_17-processed-gene-54.73-mRNA-1	AT5G15310.1	AT5G15310.1 | Symbols: ATMYB16, ATMIXTA, MYB16 | myb domain protein 16 | chr5:4974894-4976106 FORWARD LENGTH=326	41.32	121	70	1	9	128	14	134	2e-24	100
genemark-scaffold_17-processed-gene-54.73-mRNA-1	AT3G28470.1	AT3G28470.1 | Symbols: ATMYB35, TDF1 | Duplicated homeodomain-like superfamily protein | chr3:10674579-10675724 REVERSE LENGTH=317	48.45	97	49	1	9	104	14	110	2e-24	100
genemark-scaffold_17-processed-gene-54.73-mRNA-1	AT4G00540.2	AT4G00540.2 | Symbols: ATMYB3R2, PC-MYB2, MYB3R-2, MYB3R2 | myb domain protein 3r2 | chr4:235403-237356 REVERSE LENGTH=405	43.44	122	66	1	9	127	103	224	2e-24	101
genemark-scaffold_17-processed-gene-54.73-mRNA-1	AT5G15310.2	AT5G15310.2 | Symbols: ATMYB16, ATMIXTA, MYB16 | myb domain protein 16 | chr5:4974894-4976106 FORWARD LENGTH=315	41.32	121	70	1	9	128	14	134	2e-24	100
genemark-scaffold_17-processed-gene-54.73-mRNA-1	AT1G57560.1	AT1G57560.1 | Symbols: AtMYB50, MYB50 | myb domain protein 50 | chr1:21316851-21317959 FORWARD LENGTH=314	48.54	103	50	2	9	109	14	115	2e-24	100
genemark-scaffold_17-processed-gene-54.73-mRNA-1	AT4G00540.1	AT4G00540.1 | Symbols: ATMYB3R2, PC-MYB2, MYB3R-2, MYB3R2 | myb domain protein 3r2 | chr4:234597-237356 REVERSE LENGTH=437	43.44	122	66	1	9	127	101	222	3e-24	101
genemark-scaffold_17-processed-gene-54.73-mRNA-1	AT3G12720.1	AT3G12720.1 | Symbols: ATY53, ATMYB67, MYB67 | myb domain protein 67 | chr3:4043407-4044522 REVERSE LENGTH=307	49.51	103	49	2	9	109	24	125	3e-24	100
genemark-scaffold_17-processed-gene-54.73-mRNA-1	AT3G49690.1	AT3G49690.1 | Symbols: RAX3, MYB84, ATMYB84 | myb domain protein 84 | chr3:18427941-18429100 FORWARD LENGTH=310	48.54	103	51	2	9	109	14	116	3e-24	100
genemark-scaffold_17-processed-gene-54.73-mRNA-1	AT5G40350.1	AT5G40350.1 | Symbols: MYB24, AtMYB24 | myb domain protein 24 | chr5:16138703-16140946 REVERSE LENGTH=214	45.54	101	54	1	9	108	19	119	3e-24	98.6
genemark-scaffold_17-processed-gene-54.73-mRNA-1	AT1G68320.1	AT1G68320.1 | Symbols: MYB62, AtMYB62, BW62B, BW62C | myb domain protein 62 | chr1:25603842-25604884 FORWARD LENGTH=286	40.54	111	65	1	9	118	21	131	5e-24	99.4
genemark-scaffold_17-processed-gene-54.73-mRNA-1	AT1G63910.1	AT1G63910.1 | Symbols: AtMYB103, MYB103 | myb domain protein 103 | chr1:23719968-23721625 REVERSE LENGTH=370	48.15	108	54	2	4	109	8	115	7e-24	99.4
genemark-scaffold_17-processed-gene-54.73-mRNA-1	AT3G13890.2	AT3G13890.2 | Symbols: MYB26 | myb domain protein 26 | chr3:4576744-4578027 REVERSE LENGTH=358	48.11	106	52	2	9	112	14	118	7e-24	99.4
genemark-scaffold_17-processed-gene-54.73-mRNA-1	AT3G27810.1	AT3G27810.1 | Symbols: ATMYB21, ATMYB3, MYB21 | myb domain protein 21 | chr3:10307596-10310093 FORWARD LENGTH=226	42.61	115	63	2	9	120	22	136	1e-23	97.1
genemark-scaffold_17-processed-gene-54.73-mRNA-1	AT4G01680.3	AT4G01680.3 | Symbols: MYB55 | myb domain protein 55 | chr4:716401-717415 REVERSE LENGTH=241	47.06	102	53	1	9	109	14	115	1e-23	97.1
genemark-scaffold_17-processed-gene-54.73-mRNA-1	AT5G07690.1	AT5G07690.1 | Symbols: MYB29, ATMYB29, PMG2 | myb domain protein 29 | chr5:2447090-2448285 FORWARD LENGTH=336	48.51	101	51	1	9	108	14	114	1e-23	98.2
genemark-scaffold_17-processed-gene-54.73-mRNA-1	AT4G01680.1	AT4G01680.1 | Symbols: MYB55, AtMYB55 | myb domain protein 55 | chr4:716222-717415 REVERSE LENGTH=336	47.06	102	53	1	9	109	14	115	2e-23	98.2
genemark-scaffold_17-processed-gene-54.73-mRNA-1	AT3G62610.1	AT3G62610.1 | Symbols: ATMYB11, PFG2, MYB11 | myb domain protein 11 | chr3:23154758-23156371 FORWARD LENGTH=343	47.06	102	53	1	9	109	14	115	2e-23	98.2
genemark-scaffold_17-processed-gene-54.73-mRNA-1	AT3G53200.1	AT3G53200.1 | Symbols: AtMYB27, MYB27 | myb domain protein 27 | chr3:19718426-19719394 REVERSE LENGTH=238	44.44	108	59	1	9	115	11	118	2e-23	96.7
genemark-scaffold_17-processed-gene-54.73-mRNA-1	AT5G23000.1	AT5G23000.1 | Symbols: RAX1, MYB37, ATMYB37 | myb domain protein 37 | chr5:7696234-7697712 FORWARD LENGTH=329	45.63	103	54	2	9	109	14	116	2e-23	97.4
genemark-scaffold_17-processed-gene-54.73-mRNA-1	AT5G61420.2	AT5G61420.2 | Symbols: MYB28, HAG1 | myb domain protein 28 | chr5:24689475-24690795 REVERSE LENGTH=366	48.04	102	52	1	9	109	14	115	3e-23	97.8
genemark-scaffold_17-processed-gene-54.73-mRNA-1	AT3G01530.1	AT3G01530.1 | Symbols: ATMYB57, MYB57 | myb domain protein 57 | chr3:210352-211151 REVERSE LENGTH=206	45.54	101	54	1	9	108	27	127	3e-23	95.5
genemark-scaffold_17-processed-gene-54.73-mRNA-1	AT5G52260.1	AT5G52260.1 | Symbols: AtMYB19, MYB19 | myb domain protein 19 | chr5:21220165-21221223 FORWARD LENGTH=268	50.49	103	48	2	9	109	14	115	3e-23	96.7
genemark-scaffold_17-processed-gene-54.73-mRNA-1	AT5G07700.1	AT5G07700.1 | Symbols: MYB76, AtMYB76 | myb domain protein 76 | chr5:2450325-2451578 FORWARD LENGTH=338	47.06	102	53	1	9	109	14	115	5e-23	96.7
genemark-scaffold_17-processed-gene-54.73-mRNA-1	AT1G48000.1	AT1G48000.1 | Symbols: MYB112, AtMYB112 | myb domain protein 112 | chr1:17704269-17706377 REVERSE LENGTH=243	44.34	106	58	1	9	113	34	139	6e-23	95.5
genemark-scaffold_17-processed-gene-54.73-mRNA-1	AT3G13890.1	AT3G13890.1 | Symbols: MYB26, ATMYB26, MS35 | myb domain protein 26 | chr3:4576744-4578027 REVERSE LENGTH=367	44.74	114	53	2	9	112	14	127	8e-23	96.3
genemark-scaffold_17-processed-gene-54.73-mRNA-1	AT5G35550.1	AT5G35550.1 | Symbols: TT2, ATMYB123, MYB123, ATTT2 | Duplicated homeodomain-like superfamily protein | chr5:13726807-13727729 FORWARD LENGTH=258	45.10	102	55	1	9	109	16	117	9e-23	95.1
genemark-scaffold_17-processed-gene-54.73-mRNA-1	AT2G26950.1	AT2G26950.1 | Symbols: AtMYB104, MYB104 | myb domain protein 104 | chr2:11500721-11502073 REVERSE LENGTH=382	44.33	97	53	1	9	104	18	114	2e-22	95.5
genemark-scaffold_17-processed-gene-54.73-mRNA-1	AT2G25230.1	AT2G25230.1 | Symbols: MYB100, AtMYB100 | myb domain protein 100 | chr2:10747211-10748467 REVERSE LENGTH=234	43.88	98	53	2	12	108	29	125	3e-22	93.2
genemark-scaffold_17-processed-gene-54.73-mRNA-1	AT2G47460.1	AT2G47460.1 | Symbols: MYB12, ATMYB12, PFG1 | myb domain protein 12 | chr2:19476438-19479242 FORWARD LENGTH=371	44.12	102	56	1	9	109	14	115	4e-22	94.4
genemark-scaffold_17-processed-gene-54.73-mRNA-1	AT3G06490.1	AT3G06490.1 | Symbols: MYB108, AtMYB108, BOS1 | myb domain protein 108 | chr3:2004298-2006358 FORWARD LENGTH=323	45.22	115	60	2	1	113	13	126	5e-22	93.6
genemark-scaffold_17-processed-gene-54.73-mRNA-1	AT4G01680.2	AT4G01680.2 | Symbols: MYB55 | myb domain protein 55 | chr4:716222-717415 REVERSE LENGTH=348	42.11	114	53	1	9	109	14	127	5e-22	94.0
genemark-scaffold_17-processed-gene-54.73-mRNA-1	AT5G49330.1	AT5G49330.1 | Symbols: MYB111, ATMYB111, PFG3 | myb domain protein 111 | chr5:19999147-20001293 REVERSE LENGTH=342	43.36	113	62	2	9	119	14	126	6e-22	93.6
genemark-scaffold_17-processed-gene-54.73-mRNA-1	AT4G22680.1	AT4G22680.1 | Symbols: MYB85, AtMYB85 | myb domain protein 85 | chr4:11922789-11924080 REVERSE LENGTH=266	45.63	103	53	2	9	109	14	115	2e-21	91.3
genemark-scaffold_17-processed-gene-54.73-mRNA-1	AT1G66230.1	AT1G66230.1 | Symbols: MYB20, AtMYB20 | myb domain protein 20 | chr1:24677322-24678246 FORWARD LENGTH=282	44.66	103	54	2	9	109	14	115	2e-21	91.3
genemark-scaffold_17-processed-gene-54.73-mRNA-1	AT5G49620.1	AT5G49620.1 | Symbols: AtMYB78, MYB78 | myb domain protein 78 | chr5:20137491-20139384 REVERSE LENGTH=307	43.64	110	61	1	5	113	24	133	5e-21	90.5
genemark-scaffold_17-processed-gene-54.73-mRNA-1	AT4G12350.1	AT4G12350.1 | Symbols: MYB42, AtMYB42 | myb domain protein 42 | chr4:7324912-7326636 FORWARD LENGTH=286	44.66	103	54	2	9	109	14	115	6e-21	90.1
genemark-scaffold_17-processed-gene-54.73-mRNA-1	AT2G02820.1	AT2G02820.1 | Symbols: MYB88, AtMYB88 | myb domain protein 88 | chr2:804890-807139 REVERSE LENGTH=455	39.39	99	60	0	12	110	33	131	7e-21	91.7
genemark-scaffold_17-processed-gene-54.73-mRNA-1	AT5G16600.1	AT5G16600.1 | Symbols: MYB43, AtMYB43 | myb domain protein 43 | chr5:5438291-5440214 FORWARD LENGTH=327	43.69	103	55	2	9	109	14	115	8e-21	90.1
genemark-scaffold_17-processed-gene-54.73-mRNA-1	AT2G02820.2	AT2G02820.2 | Symbols: MYB88 | myb domain protein 88 | chr2:804716-807139 REVERSE LENGTH=484	39.39	99	60	0	12	110	33	131	1e-20	91.7
genemark-scaffold_17-processed-gene-54.73-mRNA-1	AT5G62320.1	AT5G62320.1 | Symbols: MYB99, ATMYBCU15, ATMYB99 | myb domain protein 99 | chr5:25028885-25029786 REVERSE LENGTH=245	45.45	110	50	3	9	109	15	123	1e-20	89.0
genemark-scaffold_17-processed-gene-54.73-mRNA-1	AT1G14350.2	AT1G14350.2 | Symbols: FLP, MYB124 | Duplicated homeodomain-like superfamily protein | chr1:4908427-4910647 FORWARD LENGTH=436	35.45	110	71	0	12	121	28	137	1e-19	88.2
genemark-scaffold_17-processed-gene-54.73-mRNA-1	AT1G14350.1	AT1G14350.1 | Symbols: FLP, AtMYB124, MYB124 | Duplicated homeodomain-like superfamily protein | chr1:4908427-4910647 FORWARD LENGTH=436	35.45	110	71	0	12	121	28	137	1e-19	88.2
genemark-scaffold_17-processed-gene-54.73-mRNA-1	AT1G66370.1	AT1G66370.1 | Symbols: MYB113, AtMYB113 | myb domain protein 113 | chr1:24753634-24754604 FORWARD LENGTH=246	41.18	102	59	1	9	109	10	111	2e-19	85.5
genemark-scaffold_17-processed-gene-54.73-mRNA-1	AT5G40430.1	AT5G40430.1 | Symbols: MYB22, AtMYB22 | myb domain protein 22 | chr5:16176427-16177731 REVERSE LENGTH=256	38.83	103	62	1	6	108	51	152	7e-19	83.6
genemark-scaffold_17-processed-gene-54.73-mRNA-1	AT5G59780.2	AT5G59780.2 | Symbols: MYB59, ATMYB59-2 | myb domain protein 59 | chr5:24082425-24083255 REVERSE LENGTH=214	47.83	69	36	0	42	110	23	91	4e-18	80.9
genemark-scaffold_17-processed-gene-54.73-mRNA-1	AT1G66380.1	AT1G66380.1 | Symbols: MYB114, AtMYB114 | myb domain protein 114 | chr1:24757413-24758490 FORWARD LENGTH=139	42.16	102	58	1	9	109	10	111	4e-18	79.3
genemark-scaffold_17-processed-gene-54.73-mRNA-1	AT3G46130.4	AT3G46130.4 | Symbols: MYB48 | myb domain protein 48 | chr3:16945525-16946376 FORWARD LENGTH=236	47.83	69	36	0	42	110	23	91	9e-18	80.1
genemark-scaffold_17-processed-gene-54.73-mRNA-1	AT3G46130.3	AT3G46130.3 | Symbols: ATMYB48-2 | myb domain protein 48 | chr3:16945465-16946376 FORWARD LENGTH=226	47.83	69	36	0	42	110	13	81	1e-17	79.7
genemark-scaffold_17-processed-gene-54.73-mRNA-1	AT5G49620.2	AT5G49620.2 | Symbols: MYB78 | myb domain protein 78 | chr5:20137491-20139384 REVERSE LENGTH=321	38.71	124	61	2	5	113	24	147	1e-17	80.9
genemark-scaffold_17-processed-gene-54.73-mRNA-1	AT1G56650.1	AT1G56650.1 | Symbols: PAP1, MYB75, SIAA1, ATMYB75 | production of anthocyanin pigment 1 | chr1:21233714-21235089 REVERSE LENGTH=248	41.18	102	59	1	9	109	10	111	7e-17	77.8
genemark-scaffold_17-processed-gene-54.73-mRNA-1	AT1G66390.1	AT1G66390.1 | Symbols: ATMYB90, PAP2, MYB90 | myb domain protein 90 | chr1:24764052-24765400 FORWARD LENGTH=249	41.18	102	59	1	9	109	10	111	1e-16	76.6
genemark-scaffold_17-processed-gene-54.73-mRNA-1	AT1G71030.1	AT1G71030.1 | Symbols: ATMYBL2, MYBL2 | MYB-like 2 | chr1:26795383-26796226 REVERSE LENGTH=195	49.23	65	33	0	45	109	19	83	1e-14	70.5
genemark-scaffold_17-processed-gene-54.73-mRNA-1	AT2G37630.1	AT2G37630.1 | Symbols: ATPHAN, AS1, ATMYB91, MYB91 | myb-like HTH transcriptional regulator family protein | chr2:15781798-15782901 REVERSE LENGTH=367	40.00	95	54	1	12	103	7	101	1e-14	72.8
genemark-scaffold_17-processed-gene-54.73-mRNA-1	AT3G18100.3	AT3G18100.3 | Symbols: MYB4R1 | myb domain protein 4r1 | chr3:6200689-6204583 FORWARD LENGTH=799	40.43	94	56	0	9	102	498	591	3e-14	72.8
genemark-scaffold_17-processed-gene-54.73-mRNA-1	AT3G18100.1	AT3G18100.1 | Symbols: MYB4R1, AtMYB4R1 | myb domain protein 4r1 | chr3:6200689-6204583 FORWARD LENGTH=847	40.43	94	56	0	9	102	546	639	4e-14	72.4
genemark-scaffold_17-processed-gene-54.73-mRNA-1	AT3G18100.2	AT3G18100.2 | Symbols: MYB4R1 | myb domain protein 4r1 | chr3:6201813-6204583 FORWARD LENGTH=634	40.43	94	56	0	9	102	333	426	4e-14	72.0
genemark-scaffold_17-processed-gene-54.73-mRNA-1	AT1G18960.1	AT1G18960.1 | Symbols: | myb-like HTH transcriptional regulator family protein | chr1:6552854-6553940 FORWARD LENGTH=307	36.54	104	62	3	7	109	8	108	1e-13	69.3
genemark-scaffold_17-processed-gene-54.73-mRNA-1	AT3G23250.2	AT3G23250.2 | Symbols: MYB15, ATY19, ATMYB15 | myb domain protein 15 | chr3:8309742-8310624 FORWARD LENGTH=228	50.88	57	28	0	53	109	2	58	1e-11	62.8
genemark-scaffold_17-processed-gene-54.73-mRNA-1	AT5G59780.1	AT5G59780.1 | Symbols: MYB59, ATMYB59, ATMYB59-1 | myb domain protein 59 | chr5:24082425-24083044 REVERSE LENGTH=170	45.65	46	25	0	65	110	2	47	7e-10	57.0
genemark-scaffold_17-processed-gene-54.73-mRNA-1	AT3G46130.2	AT3G46130.2 | Symbols: ATMYB48-1 | myb domain protein 48 | chr3:16945695-16946376 FORWARD LENGTH=192	45.65	46	25	0	65	110	2	47	1e-09	56.2
genemark-scaffold_17-processed-gene-54.73-mRNA-1	AT1G09770.1	AT1G09770.1 | Symbols: ATCDC5, CDC5, ATMYBCDC5 | cell division cycle 5 | chr1:3162002-3165122 FORWARD LENGTH=844	32.94	85	56	1	10	94	8	91	6e-09	56.6
genemark-scaffold_17-processed-gene-54.73-mRNA-1	AT2G13960.2	AT2G13960.2 | Symbols: | Homeodomain-like superfamily protein | chr2:5860304-5861105 FORWARD LENGTH=115	31.65	79	54	0	2	80	33	111	2e-06	46.2
genemark-scaffold_17-processed-gene-54.73-mRNA-1	AT2G13960.1	AT2G13960.1 | Symbols: | Homeodomain-like superfamily protein | chr2:5859683-5861105 FORWARD LENGTH=150	31.65	79	54	0	2	80	68	146	3e-06	46.2
genemark-scaffold_17-processed-gene-54.73-mRNA-1	AT5G61420.1	AT5G61420.1 | Symbols: MYB28, HAG1, AtMYB28, PMG1 | myb domain protein 28 | chr5:24689475-24690478 REVERSE LENGTH=287	58.82	34	14	0	76	109	3	36	3e-06	47.4
genemark-scaffold_17-processed-gene-54.76-mRNA-1	AT5G67260.1	AT5G67260.1 | Symbols: CYCD3;2 | CYCLIN D3;2 | chr5:26836313-26837665 FORWARD LENGTH=367	49.34	302	134	5	47	344	60	346	2e-88	274
genemark-scaffold_17-processed-gene-54.76-mRNA-1	AT4G34160.1	AT4G34160.1 | Symbols: CYCD3;1, CYCD3 | CYCLIN D3;1 | chr4:16357903-16359304 FORWARD LENGTH=376	50.38	266	131	1	9	274	18	282	5e-87	270
genemark-scaffold_17-processed-gene-54.76-mRNA-1	AT3G50070.1	AT3G50070.1 | Symbols: CYCD3;3 | CYCLIN D3;3 | chr3:18565322-18566669 REVERSE LENGTH=361	50.00	234	112	2	43	273	49	280	4e-77	244
genemark-scaffold_17-processed-gene-54.76-mRNA-1	AT2G22490.2	AT2G22490.2 | Symbols: CYCD2;1 | Cyclin D2;1 | chr2:9554157-9555873 REVERSE LENGTH=362	33.19	232	148	4	79	308	97	323	3e-37	139
genemark-scaffold_17-processed-gene-54.76-mRNA-1	AT2G22490.1	AT2G22490.1 | Symbols: CYCD2;1, ATCYCD2;1 | Cyclin D2;1 | chr2:9554157-9555873 REVERSE LENGTH=361	33.19	232	147	4	79	308	97	322	3e-37	139
genemark-scaffold_17-processed-gene-54.76-mRNA-1	AT1G70210.1	AT1G70210.1 | Symbols: CYCD1;1, ATCYCD1;1 | CYCLIN D1;1 | chr1:26440015-26441980 FORWARD LENGTH=339	38.19	199	117	2	77	271	80	276	1e-36	137
genemark-scaffold_17-processed-gene-54.76-mRNA-1	AT5G65420.1	AT5G65420.1 | Symbols: CYCD4;1 | CYCLIN D4;1 | chr5:26141592-26143750 REVERSE LENGTH=308	36.65	191	117	3	70	257	69	258	3e-35	132
genemark-scaffold_17-processed-gene-54.76-mRNA-1	AT5G65420.2	AT5G65420.2 | Symbols: CYCD4;1 | CYCLIN D4;1 | chr5:26142110-26143750 REVERSE LENGTH=242	36.56	186	101	3	70	250	69	242	2e-34	128
genemark-scaffold_17-processed-gene-54.76-mRNA-1	AT5G65420.3	AT5G65420.3 | Symbols: CYCD4;1 | CYCLIN D4;1 | chr5:26141592-26143750 REVERSE LENGTH=318	35.82	201	115	5	70	257	69	268	9e-33	125
genemark-scaffold_17-processed-gene-54.76-mRNA-1	AT5G10440.1	AT5G10440.1 | Symbols: CYCD4;2 | cyclin d4;2 | chr5:3280611-3282342 REVERSE LENGTH=298	35.10	208	125	4	42	240	25	231	7e-30	117
genemark-scaffold_17-processed-gene-54.76-mRNA-1	AT4G37630.2	AT4G37630.2 | Symbols: CYCD5;1 | cyclin d5;1 | chr4:17679497-17680788 FORWARD LENGTH=321	38.19	144	87	2	51	193	43	185	5e-25	103
genemark-scaffold_17-processed-gene-54.76-mRNA-1	AT4G37630.1	AT4G37630.1 | Symbols: CYCD5;1 | cyclin d5;1 | chr4:17679497-17680788 FORWARD LENGTH=323	38.36	146	86	3	51	193	43	187	2e-24	101
genemark-scaffold_17-processed-gene-54.76-mRNA-1	AT4G03270.1	AT4G03270.1 | Symbols: CYCD6;1 | Cyclin D6;1 | chr4:1432375-1433691 REVERSE LENGTH=302	30.05	203	130	7	77	273	56	252	3e-20	89.4
genemark-scaffold_17-processed-gene-54.76-mRNA-1	AT5G02110.1	AT5G02110.1 | Symbols: CYCD7;1, CYCD7 | CYCLIN D7;1 | chr5:417087-418553 FORWARD LENGTH=341	29.76	168	115	3	79	246	78	242	3e-16	79.0
genemark-scaffold_17-processed-gene-54.76-mRNA-1	AT1G20610.1	AT1G20610.1 | Symbols: CYCB2;3 | Cyclin B2;3 | chr1:7135073-7137273 REVERSE LENGTH=429	26.11	203	133	7	36	234	168	357	1e-08	55.8
genemark-scaffold_17-processed-gene-54.76-mRNA-1	AT1G77390.1	AT1G77390.1 | Symbols: TAM, CYCA1;2, DYP, CYCA1 | CYCLIN A1;2 | chr1:29081904-29084137 REVERSE LENGTH=442	26.40	197	122	8	43	232	182	362	6e-07	50.8
genemark-scaffold_17-processed-gene-54.76-mRNA-1	AT1G44110.1	AT1G44110.1 | Symbols: CYCA1;1 | Cyclin A1;1 | chr1:16775035-16777182 REVERSE LENGTH=460	32.46	114	65	3	83	192	232	337	1e-06	50.1
maker-scaffold_17-snap-gene-54.7-mRNA-1	AT4G36880.1	AT4G36880.1 | Symbols: CP1 | cysteine proteinase1 | chr4:17374692-17376180 REVERSE LENGTH=376	65.57	334	107	4	36	361	40	373	2e-161	461
maker-scaffold_17-snap-gene-54.7-mRNA-1	AT5G43060.1	AT5G43060.1 | Symbols: | Granulin repeat cysteine protease family protein | chr5:17269784-17272117 REVERSE LENGTH=463	61.73	358	126	6	1	353	6	357	4e-159	459
maker-scaffold_17-snap-gene-54.7-mRNA-1	AT1G47128.1	AT1G47128.1 | Symbols: RD21, RD21A | Granulin repeat cysteine protease family protein | chr1:17283139-17285609 REVERSE LENGTH=462	61.89	349	125	4	8	353	13	356	2e-156	452
maker-scaffold_17-snap-gene-54.7-mRNA-1	AT3G19390.1	AT3G19390.1 | Symbols: | Granulin repeat cysteine protease family protein | chr3:6723024-6724768 FORWARD LENGTH=452	59.89	354	128	7	1	351	5	347	1e-150	437
maker-scaffold_17-snap-gene-54.7-mRNA-1	AT3G19400.1	AT3G19400.1 | Symbols: | Cysteine proteinases superfamily protein | chr3:6725510-6726878 FORWARD LENGTH=362	57.18	355	140	8	4	351	1	350	1e-140	408
maker-scaffold_17-snap-gene-54.7-mRNA-1	AT4G23520.1	AT4G23520.1 | Symbols: | Cysteine proteinases superfamily protein | chr4:12274457-12276219 REVERSE LENGTH=356	52.94	357	156	9	1	351	1	351	5e-130	381
maker-scaffold_17-snap-gene-54.7-mRNA-1	AT1G20850.1	AT1G20850.1 | Symbols: XCP2 | xylem cysteine peptidase 2 | chr1:7252208-7253537 FORWARD LENGTH=356	55.25	324	141	3	29	351	35	355	2e-129	379
maker-scaffold_17-snap-gene-54.7-mRNA-1	AT4G35350.1	AT4G35350.1 | Symbols: XCP1 | xylem cysteine peptidase 1 | chr4:16810529-16811875 FORWARD LENGTH=355	52.41	353	161	5	2	351	6	354	3e-129	379
maker-scaffold_17-snap-gene-54.7-mRNA-1	AT3G48340.1	AT3G48340.1 | Symbols: | Cysteine proteinases superfamily protein | chr3:17897739-17899074 FORWARD LENGTH=361	52.96	355	158	6	8	358	4	353	2e-127	374
maker-scaffold_17-snap-gene-54.7-mRNA-1	AT4G11320.1	AT4G11320.1 | Symbols: | Papain family cysteine protease | chr4:6887336-6888827 FORWARD LENGTH=371	49.30	357	164	7	9	351	8	361	3e-120	356
maker-scaffold_17-snap-gene-54.7-mRNA-1	AT4G11310.1	AT4G11310.1 | Symbols: | Papain family cysteine protease | chr4:6883594-6885318 FORWARD LENGTH=364	47.96	367	178	7	1	359	1	362	3e-119	353
maker-scaffold_17-snap-gene-54.7-mRNA-1	AT5G50260.1	AT5G50260.1 | Symbols: | Cysteine proteinases superfamily protein | chr5:20455605-20456862 FORWARD LENGTH=361	49.72	354	168	7	11	359	5	353	6e-119	353
maker-scaffold_17-snap-gene-54.7-mRNA-1	AT3G48350.1	AT3G48350.1 | Symbols: | Cysteine proteinases superfamily protein | chr3:17905752-17907370 FORWARD LENGTH=364	53.40	324	142	6	37	355	30	349	2e-115	344
maker-scaffold_17-snap-gene-54.7-mRNA-1	AT5G45890.1	AT5G45890.1 | Symbols: SAG12 | senescence-associated gene 12 | chr5:18613300-18614759 FORWARD LENGTH=346	52.12	307	140	6	48	349	41	345	1e-111	333
maker-scaffold_17-snap-gene-54.7-mRNA-1	AT1G09850.1	AT1G09850.1 | Symbols: XBCP3 | xylem bark cysteine peptidase 3 | chr1:3201848-3203875 FORWARD LENGTH=437	51.75	315	145	4	39	351	26	335	2e-111	336
maker-scaffold_17-snap-gene-54.7-mRNA-1	AT1G06260.1	AT1G06260.1 | Symbols: | Cysteine proteinases superfamily protein | chr1:1916449-1917585 FORWARD LENGTH=343	48.98	343	163	5	9	350	12	343	6e-111	332
maker-scaffold_17-snap-gene-54.7-mRNA-1	AT3G43960.1	AT3G43960.1 | Symbols: | Cysteine proteinases superfamily protein | chr3:15774122-15775628 REVERSE LENGTH=376	50.76	329	147	11	31	351	27	348	4e-108	325
maker-scaffold_17-snap-gene-54.7-mRNA-1	AT3G19400.2	AT3G19400.2 | Symbols: | Cysteine proteinases superfamily protein | chr3:6725510-6726557 FORWARD LENGTH=290	54.39	296	122	8	4	292	1	290	1e-103	311
maker-scaffold_17-snap-gene-54.7-mRNA-1	AT2G27420.1	AT2G27420.1 | Symbols: | Cysteine proteinases superfamily protein | chr2:11726311-11727519 REVERSE LENGTH=348	44.93	345	180	7	13	348	3	346	1e-98	300
maker-scaffold_17-snap-gene-54.7-mRNA-1	AT3G49340.1	AT3G49340.1 | Symbols: | Cysteine proteinases superfamily protein | chr3:18293347-18294577 REVERSE LENGTH=341	44.02	343	179	8	11	348	5	339	1e-95	292
maker-scaffold_17-snap-gene-54.7-mRNA-1	AT4G35350.2	AT4G35350.2 | Symbols: XCP1 | xylem cysteine peptidase 1 | chr4:16810529-16811578 FORWARD LENGTH=288	49.82	285	136	5	2	283	6	286	8e-94	286
maker-scaffold_17-snap-gene-54.7-mRNA-1	AT2G34080.1	AT2G34080.1 | Symbols: | Cysteine proteinases superfamily protein | chr2:14393431-14394777 REVERSE LENGTH=345	42.05	352	187	10	6	349	2	344	6e-91	280
maker-scaffold_17-snap-gene-54.7-mRNA-1	AT1G29090.1	AT1G29090.1 | Symbols: | Cysteine proteinases superfamily protein | chr1:10163103-10164385 REVERSE LENGTH=355	41.08	353	193	9	4	349	10	354	5e-87	270
maker-scaffold_17-snap-gene-54.7-mRNA-1	AT1G29080.1	AT1G29080.1 | Symbols: | Papain family cysteine protease | chr1:10157494-10158674 REVERSE LENGTH=346	39.53	344	198	8	12	349	6	345	6e-84	262
maker-scaffold_17-snap-gene-54.7-mRNA-1	AT1G29110.1	AT1G29110.1 | Symbols: | Cysteine proteinases superfamily protein | chr1:10171683-10173071 FORWARD LENGTH=334	37.14	350	196	8	6	349	2	333	4e-79	249
maker-scaffold_17-snap-gene-54.7-mRNA-1	AT5G60360.1	AT5G60360.1 | Symbols: SAG2, AALP, ALP | aleurain-like protease | chr5:24280044-24282152 FORWARD LENGTH=358	42.30	305	155	8	52	349	66	356	4e-74	237
maker-scaffold_17-snap-gene-54.7-mRNA-1	AT5G60360.3	AT5G60360.3 | Symbols: AALP, ALP | aleurain-like protease | chr5:24280044-24282157 FORWARD LENGTH=361	42.14	299	155	8	52	341	66	355	9e-72	231
maker-scaffold_17-snap-gene-54.7-mRNA-1	AT5G60360.2	AT5G60360.2 | Symbols: AALP, ALP | aleurain-like protease | chr5:24280044-24282152 FORWARD LENGTH=357	41.97	305	155	9	52	349	66	355	1e-71	231
maker-scaffold_17-snap-gene-54.7-mRNA-1	AT3G45310.1	AT3G45310.1 | Symbols: | Cysteine proteinases superfamily protein | chr3:16628704-16630473 REVERSE LENGTH=358	40.98	305	159	8	52	349	66	356	1e-70	228
maker-scaffold_17-snap-gene-54.7-mRNA-1	AT3G45310.2	AT3G45310.2 | Symbols: | Cysteine proteinases superfamily protein | chr3:16628704-16630473 REVERSE LENGTH=357	42.25	284	148	7	52	328	66	340	1e-68	223
maker-scaffold_17-snap-gene-54.7-mRNA-1	AT4G39090.1	AT4G39090.1 | Symbols: RD19, RD19A | Papain family cysteine protease | chr4:18215826-18217326 REVERSE LENGTH=368	39.40	302	157	7	51	333	57	351	1e-65	215
maker-scaffold_17-snap-gene-54.7-mRNA-1	AT2G21430.1	AT2G21430.1 | Symbols: | Papain family cysteine protease | chr2:9171964-9173301 REVERSE LENGTH=361	38.94	303	157	9	51	333	54	348	1e-62	207
maker-scaffold_17-snap-gene-54.7-mRNA-1	AT4G16190.1	AT4G16190.1 | Symbols: | Papain family cysteine protease | chr4:9171512-9172877 FORWARD LENGTH=373	36.25	309	170	7	50	341	60	358	7e-60	200
maker-scaffold_17-snap-gene-54.7-mRNA-1	AT3G54940.2	AT3G54940.2 | Symbols: | Papain family cysteine protease | chr3:20354402-20356127 FORWARD LENGTH=367	37.05	305	164	9	45	329	51	347	4e-59	198
maker-scaffold_17-snap-gene-54.7-mRNA-1	AT4G01610.1	AT4G01610.1 | Symbols: | Cysteine proteinases superfamily protein | chr4:694857-696937 FORWARD LENGTH=359	27.61	297	164	12	83	338	56	342	2e-19	88.6
maker-scaffold_17-snap-gene-54.7-mRNA-1	AT4G01610.2	AT4G01610.2 | Symbols: | Cysteine proteinases superfamily protein | chr4:694857-696937 FORWARD LENGTH=359	27.27	297	165	12	83	338	56	342	2e-18	85.1
maker-scaffold_17-snap-gene-54.7-mRNA-1	AT1G02305.1	AT1G02305.1 | Symbols: | Cysteine proteinases superfamily protein | chr1:455816-457974 FORWARD LENGTH=362	26.35	277	167	10	91	341	68	333	3e-18	85.1
maker-scaffold_17-snap-gene-54.7-mRNA-1	AT1G02300.1	AT1G02300.1 | Symbols: | Cysteine proteinases superfamily protein | chr1:453288-455376 FORWARD LENGTH=379	27.52	218	125	7	153	338	146	362	3e-13	70.5
maker-scaffold_17-snap-gene-54.7-mRNA-1	AT2G22160.1	AT2G22160.1 | Symbols: | Cysteine proteinases superfamily protein | chr2:9425143-9425460 REVERSE LENGTH=105	32.65	98	61	2	59	155	8	101	2e-11	61.2
genemark-scaffold_17-processed-gene-54.78-mRNA-1	AT5G67230.1	AT5G67230.1 | Symbols: IRX14-L, I14H | Nucleotide-diphospho-sugar transferases superfamily protein | chr5:26822506-26824181 FORWARD LENGTH=492	61.54	442	161	5	24	463	24	458	9e-180	518
genemark-scaffold_17-processed-gene-54.78-mRNA-1	AT4G36890.1	AT4G36890.1 | Symbols: IRX14 | Nucleotide-diphospho-sugar transferases superfamily protein | chr4:17379631-17381627 REVERSE LENGTH=525	65.80	348	117	2	102	448	107	453	6e-158	464
genemark-scaffold_17-processed-gene-54.78-mRNA-1	AT1G27600.2	AT1G27600.2 | Symbols: IRX9-L, I9H | Nucleotide-diphospho-sugar transferases superfamily protein | chr1:9604083-9605881 REVERSE LENGTH=394	27.33	300	164	10	155	446	141	394	4e-21	95.5
genemark-scaffold_17-processed-gene-54.78-mRNA-1	AT1G27600.1	AT1G27600.1 | Symbols: IRX9-L, I9H | Nucleotide-diphospho-sugar transferases superfamily protein | chr1:9604083-9605881 REVERSE LENGTH=394	27.33	300	164	10	155	446	141	394	4e-21	95.5
genemark-scaffold_17-processed-gene-54.78-mRNA-1	AT2G37090.1	AT2G37090.1 | Symbols: IRX9 | Nucleotide-diphospho-sugar transferases superfamily protein | chr2:15587671-15589223 REVERSE LENGTH=351	24.60	309	178	13	126	425	85	347	1e-11	66.2
genemark-scaffold_17-processed-gene-54.80-mRNA-1	AT5G67210.1	AT5G67210.1 | Symbols: | Protein of unknown function (DUF579) | chr5:26819019-26819972 FORWARD LENGTH=317	64.78	301	101	2	7	304	6	304	3e-141	405
genemark-scaffold_17-processed-gene-54.80-mRNA-1	AT3G50220.1	AT3G50220.1 | Symbols: | Protein of unknown function (DUF579) | chr3:18617672-18618640 REVERSE LENGTH=322	60.58	312	112	2	1	303	1	310	5e-134	387
genemark-scaffold_17-processed-gene-54.80-mRNA-1	AT2G15440.1	AT2G15440.1 | Symbols: | Protein of unknown function (DUF579) | chr2:6743792-6744781 REVERSE LENGTH=329	51.98	227	100	4	83	304	82	304	4e-78	244
genemark-scaffold_17-processed-gene-54.80-mRNA-1	AT1G71690.1	AT1G71690.1 | Symbols: | Protein of unknown function (DUF579) | chr1:26947806-26949064 FORWARD LENGTH=295	43.11	225	118	6	83	303	76	294	9e-57	188
genemark-scaffold_17-processed-gene-54.80-mRNA-1	AT1G33800.1	AT1G33800.1 | Symbols: | Protein of unknown function (DUF579) | chr1:12261480-12262456 FORWARD LENGTH=297	41.44	222	120	6	83	303	77	289	4e-50	171
genemark-scaffold_17-processed-gene-54.80-mRNA-1	AT1G67330.1	AT1G67330.1 | Symbols: | Protein of unknown function (DUF579) | chr1:25214118-25214993 FORWARD LENGTH=291	38.16	228	127	7	83	303	71	291	5e-47	162
genemark-scaffold_17-processed-gene-54.80-mRNA-1	AT1G09610.1	AT1G09610.1 | Symbols: | Protein of unknown function (DUF579) | chr1:3111789-3112637 FORWARD LENGTH=282	39.05	210	120	5	83	292	64	265	6e-47	162
genemark-scaffold_17-processed-gene-54.80-mRNA-1	AT4G09990.1	AT4G09990.1 | Symbols: | Protein of unknown function (DUF579) | chr4:6259110-6260064 REVERSE LENGTH=290	38.74	222	127	6	83	303	69	282	3e-45	158
genemark-scaffold_17-processed-gene-54.80-mRNA-1	AT1G27930.1	AT1G27930.1 | Symbols: | Protein of unknown function (DUF579) | chr1:9731510-9732379 REVERSE LENGTH=289	37.73	220	128	6	83	300	68	280	1e-43	154
genemark-scaffold_17-processed-gene-54.80-mRNA-1	AT4G24910.1	AT4G24910.1 | Symbols: | Protein of unknown function (DUF579) | chr4:12817954-12818901 REVERSE LENGTH=315	35.10	208	126	6	100	303	105	307	3e-28	112
genemark-scaffold_17-processed-gene-55.49-mRNA-1	AT5G65380.1	AT5G65380.1 | Symbols: | MATE efflux family protein | chr5:26123241-26126352 REVERSE LENGTH=486	65.48	478	143	1	25	480	7	484	0.0	634
genemark-scaffold_17-processed-gene-55.49-mRNA-1	AT5G44050.1	AT5G44050.1 | Symbols: | MATE efflux family protein | chr5:17722484-17726209 FORWARD LENGTH=491	61.26	475	159	2	31	480	13	487	0.0	572
genemark-scaffold_17-processed-gene-55.49-mRNA-1	AT5G10420.1	AT5G10420.1 | Symbols: | MATE efflux family protein | chr5:3273578-3276490 REVERSE LENGTH=489	59.75	482	169	3	21	477	1	482	0.0	557
genemark-scaffold_17-processed-gene-55.49-mRNA-1	AT1G33110.1	AT1G33110.1 | Symbols: | MATE efflux family protein | chr1:12005084-12008618 FORWARD LENGTH=494	46.99	481	225	4	34	485	12	491	4e-154	452
genemark-scaffold_17-processed-gene-55.49-mRNA-1	AT1G33100.1	AT1G33100.1 | Symbols: | MATE efflux family protein | chr1:11997683-12001308 FORWARD LENGTH=491	46.23	478	230	3	34	485	12	488	9e-154	451
genemark-scaffold_17-processed-gene-55.49-mRNA-1	AT1G33090.1	AT1G33090.1 | Symbols: | MATE efflux family protein | chr1:11993458-11996542 FORWARD LENGTH=494	46.86	478	225	4	36	485	15	491	5e-149	439
genemark-scaffold_17-processed-gene-55.49-mRNA-1	AT1G33080.1	AT1G33080.1 | Symbols: | MATE efflux family protein | chr1:11985752-11990327 FORWARD LENGTH=494	47.06	476	226	3	29	479	7	481	3e-148	437
genemark-scaffold_17-processed-gene-55.49-mRNA-1	AT1G33080.2	AT1G33080.2 | Symbols: | MATE efflux family protein | chr1:11985752-11990197 FORWARD LENGTH=490	47.65	468	219	3	29	471	7	473	4e-146	431
genemark-scaffold_17-processed-gene-55.49-mRNA-1	AT1G47530.1	AT1G47530.1 | Symbols: | MATE efflux family protein | chr1:17451724-17454110 FORWARD LENGTH=484	44.26	479	238	4	32	483	8	484	8e-138	410
genemark-scaffold_17-processed-gene-55.49-mRNA-1	AT1G61890.1	AT1G61890.1 | Symbols: | MATE efflux family protein | chr1:22868103-22871163 REVERSE LENGTH=501	45.35	452	223	3	54	482	46	496	3e-137	409
genemark-scaffold_17-processed-gene-55.49-mRNA-1	AT1G12950.1	AT1G12950.1 | Symbols: RSH2 | root hair specific 2 | chr1:4419849-4422462 FORWARD LENGTH=522	44.47	479	234	4	21	477	42	510	5e-136	406
genemark-scaffold_17-processed-gene-55.49-mRNA-1	AT1G11670.1	AT1G11670.1 | Symbols: | MATE efflux family protein | chr1:3928520-3931482 REVERSE LENGTH=503	42.63	502	257	6	5	481	3	498	4e-135	404
genemark-scaffold_17-processed-gene-55.49-mRNA-1	AT3G21690.1	AT3G21690.1 | Symbols: | MATE efflux family protein | chr3:7638750-7641861 FORWARD LENGTH=506	46.48	454	219	3	54	484	51	503	2e-134	402
genemark-scaffold_17-processed-gene-55.49-mRNA-1	AT3G26590.1	AT3G26590.1 | Symbols: | MATE efflux family protein | chr3:9761927-9765259 REVERSE LENGTH=500	41.98	505	256	4	5	484	3	495	2e-134	402
genemark-scaffold_17-processed-gene-55.49-mRNA-1	AT5G38030.1	AT5G38030.1 | Symbols: | MATE efflux family protein | chr5:15171486-15175302 REVERSE LENGTH=498	45.13	452	225	2	54	483	44	494	5e-132	395
genemark-scaffold_17-processed-gene-55.49-mRNA-1	AT4G00350.1	AT4G00350.1 | Symbols: | MATE efflux family protein | chr4:151978-153988 FORWARD LENGTH=542	43.61	493	245	4	7	477	49	530	4e-129	389
genemark-scaffold_17-processed-gene-55.49-mRNA-1	AT4G25640.1	AT4G25640.1 | Symbols: ATDTX35, FFT, DTX35 | detoxifying efflux carrier 35 | chr4:13076953-13078965 REVERSE LENGTH=488	46.20	474	226	6	37	483	13	484	2e-124	376
genemark-scaffold_17-processed-gene-55.49-mRNA-1	AT4G25640.2	AT4G25640.2 | Symbols: DTX35 | detoxifying efflux carrier 35 | chr4:13076576-13078965 REVERSE LENGTH=514	46.20	474	226	6	37	483	13	484	5e-124	375
genemark-scaffold_17-processed-gene-55.49-mRNA-1	AT1G33110.2	AT1G33110.2 | Symbols: | MATE efflux family protein | chr1:12005084-12008040 FORWARD LENGTH=404	46.94	392	183	2	34	400	12	403	3e-121	364
genemark-scaffold_17-processed-gene-55.49-mRNA-1	AT3G03620.1	AT3G03620.1 | Symbols: | MATE efflux family protein | chr3:873904-876252 REVERSE LENGTH=500	41.33	467	251	2	39	483	21	486	4e-121	367
genemark-scaffold_17-processed-gene-55.49-mRNA-1	AT5G17700.1	AT5G17700.1 | Symbols: | MATE efflux family protein | chr5:5831025-5833415 REVERSE LENGTH=497	40.13	461	253	2	40	478	19	478	7e-118	359
genemark-scaffold_17-processed-gene-55.49-mRNA-1	AT1G23300.1	AT1G23300.1 | Symbols: | MATE efflux family protein | chr1:8263827-8266048 REVERSE LENGTH=515	41.61	483	250	3	23	483	21	493	5e-117	357
genemark-scaffold_17-processed-gene-55.49-mRNA-1	AT4G21910.3	AT4G21910.3 | Symbols: | MATE efflux family protein | chr4:11625821-11630964 REVERSE LENGTH=507	40.86	509	261	9	5	482	4	503	9e-115	351
genemark-scaffold_17-processed-gene-55.49-mRNA-1	AT4G21910.1	AT4G21910.1 | Symbols: | MATE efflux family protein | chr4:11625742-11630964 REVERSE LENGTH=507	40.86	509	261	9	5	482	4	503	9e-115	351
genemark-scaffold_17-processed-gene-55.49-mRNA-1	AT4G21910.2	AT4G21910.2 | Symbols: | MATE efflux family protein | chr4:11625742-11629253 REVERSE LENGTH=509	40.79	505	250	9	22	482	6	505	3e-113	347
genemark-scaffold_17-processed-gene-55.49-mRNA-1	AT3G59030.1	AT3G59030.1 | Symbols: TT12, ATTT12 | MATE efflux family protein | chr3:21819124-21821288 FORWARD LENGTH=507	40.59	505	252	9	26	485	2	503	1e-112	345
genemark-scaffold_17-processed-gene-55.49-mRNA-1	AT4G21910.4	AT4G21910.4 | Symbols: | MATE efflux family protein | chr4:11625564-11629253 REVERSE LENGTH=575	43.52	455	223	7	54	482	56	502	2e-110	342
genemark-scaffold_17-processed-gene-55.49-mRNA-1	AT4G21903.1	AT4G21903.1 | Symbols: | MATE efflux family protein | chr4:11621169-11623738 REVERSE LENGTH=504	42.52	428	221	4	76	480	74	499	5e-108	334
genemark-scaffold_17-processed-gene-55.49-mRNA-1	AT4G21903.2	AT4G21903.2 | Symbols: | MATE efflux family protein | chr4:11621150-11623738 REVERSE LENGTH=517	42.69	424	218	4	76	476	74	495	2e-105	327
genemark-scaffold_17-processed-gene-55.49-mRNA-1	AT2G34360.1	AT2G34360.1 | Symbols: | MATE efflux family protein | chr2:14507294-14510231 FORWARD LENGTH=480	37.25	459	258	8	44	479	16	467	7e-77	252
genemark-scaffold_17-processed-gene-55.49-mRNA-1	AT5G52450.1	AT5G52450.1 | Symbols: | MATE efflux family protein | chr5:21289042-21291749 REVERSE LENGTH=486	36.99	465	264	6	44	485	19	477	9e-77	252
genemark-scaffold_17-processed-gene-55.49-mRNA-1	AT1G71140.1	AT1G71140.1 | Symbols: | MATE efflux family protein | chr1:26824762-26826748 FORWARD LENGTH=485	33.33	477	279	7	26	474	2	467	2e-74	246
genemark-scaffold_17-processed-gene-55.49-mRNA-1	AT1G73700.1	AT1G73700.1 | Symbols: | MATE efflux family protein | chr1:27717554-27719630 REVERSE LENGTH=476	36.62	467	268	5	43	484	12	475	2e-68	229
genemark-scaffold_17-processed-gene-55.49-mRNA-1	AT1G15160.1	AT1G15160.1 | Symbols: | MATE efflux family protein | chr1:5215475-5217545 FORWARD LENGTH=487	33.54	486	272	12	38	480	1	478	6e-67	226
genemark-scaffold_17-processed-gene-55.49-mRNA-1	AT1G15150.1	AT1G15150.1 | Symbols: | MATE efflux family protein | chr1:5212674-5214723 FORWARD LENGTH=487	34.07	452	268	8	55	480	31	478	7e-66	223
genemark-scaffold_17-processed-gene-55.49-mRNA-1	AT1G64820.1	AT1G64820.1 | Symbols: | MATE efflux family protein | chr1:24088605-24090558 FORWARD LENGTH=502	30.57	458	291	4	40	474	17	470	3e-65	221
genemark-scaffold_17-processed-gene-55.49-mRNA-1	AT3G23560.1	AT3G23560.1 | Symbols: ALF5 | MATE efflux family protein | chr3:8454361-8456588 REVERSE LENGTH=477	32.83	466	282	6	30	465	7	471	1e-64	219
genemark-scaffold_17-processed-gene-55.49-mRNA-1	AT3G23550.1	AT3G23550.1 | Symbols: | MATE efflux family protein | chr3:8448435-8450649 REVERSE LENGTH=469	32.62	469	282	9	30	468	2	466	2e-64	219
genemark-scaffold_17-processed-gene-55.49-mRNA-1	AT1G66780.1	AT1G66780.1 | Symbols: | MATE efflux family protein | chr1:24909213-24911485 FORWARD LENGTH=485	31.63	471	291	6	32	474	9	476	2e-64	219
genemark-scaffold_17-processed-gene-55.49-mRNA-1	AT2G04070.1	AT2G04070.1 | Symbols: | MATE efflux family protein | chr2:1353947-1355790 REVERSE LENGTH=476	32.48	468	273	6	49	485	21	476	1e-62	214
genemark-scaffold_17-processed-gene-55.49-mRNA-1	AT2G04040.1	AT2G04040.1 | Symbols: ATDTX1, TX1 | MATE efflux family protein | chr2:1334614-1336480 REVERSE LENGTH=476	32.60	457	268	6	49	474	21	468	3e-62	213
genemark-scaffold_17-processed-gene-55.49-mRNA-1	AT2G04080.1	AT2G04080.1 | Symbols: | MATE efflux family protein | chr2:1357327-1359159 REVERSE LENGTH=476	29.98	467	303	3	31	474	3	468	1e-61	211
genemark-scaffold_17-processed-gene-55.49-mRNA-1	AT1G15170.1	AT1G15170.1 | Symbols: | MATE efflux family protein | chr1:5220690-5222756 FORWARD LENGTH=481	32.96	446	271	6	54	474	33	475	2e-61	211
genemark-scaffold_17-processed-gene-55.49-mRNA-1	AT1G66760.2	AT1G66760.2 | Symbols: | MATE efflux family protein | chr1:24902110-24904213 FORWARD LENGTH=482	29.66	472	300	5	36	481	14	479	2e-61	211
genemark-scaffold_17-processed-gene-55.49-mRNA-1	AT2G04050.1	AT2G04050.1 | Symbols: | MATE efflux family protein | chr2:1337386-1339270 REVERSE LENGTH=476	30.96	478	303	4	31	485	3	476	6e-61	209
genemark-scaffold_17-processed-gene-55.49-mRNA-1	AT2G04090.1	AT2G04090.1 | Symbols: | MATE efflux family protein | chr2:1362653-1364690 REVERSE LENGTH=477	31.18	465	288	7	40	474	9	471	1e-59	206
genemark-scaffold_17-processed-gene-55.49-mRNA-1	AT2G04100.1	AT2G04100.1 | Symbols: | MATE efflux family protein | chr2:1377020-1379051 REVERSE LENGTH=483	31.57	453	284	5	55	483	30	480	1e-59	206
genemark-scaffold_17-processed-gene-55.49-mRNA-1	AT1G66760.1	AT1G66760.1 | Symbols: | MATE efflux family protein | chr1:24902110-24904054 FORWARD LENGTH=466	29.74	454	290	4	36	466	14	461	3e-59	205
genemark-scaffold_17-processed-gene-55.49-mRNA-1	AT1G15180.1	AT1G15180.1 | Symbols: | MATE efflux family protein | chr1:5224452-5226531 FORWARD LENGTH=482	30.95	475	297	8	27	474	6	476	8e-56	196
genemark-scaffold_17-processed-gene-55.49-mRNA-1	AT4G29140.1	AT4G29140.1 | Symbols: | MATE efflux family protein | chr4:14369148-14370746 FORWARD LENGTH=532	29.16	463	297	7	35	472	39	495	2e-47	173
genemark-scaffold_17-processed-gene-55.49-mRNA-1	AT2G38510.1	AT2G38510.1 | Symbols: | MATE efflux family protein | chr2:16123985-16125445 FORWARD LENGTH=486	26.51	464	302	8	51	483	2	457	6e-45	166
genemark-scaffold_17-processed-gene-55.49-mRNA-1	AT1G58340.1	AT1G58340.1 | Symbols: ZF14 | MATE efflux family protein | chr1:21653162-21655117 FORWARD LENGTH=532	28.96	442	284	6	55	470	58	495	5e-44	164
genemark-scaffold_17-processed-gene-55.49-mRNA-1	AT1G71870.1	AT1G71870.1 | Symbols: | MATE efflux family protein | chr1:27032456-27034895 REVERSE LENGTH=510	28.63	482	291	8	36	470	4	479	1e-41	156
genemark-scaffold_17-processed-gene-55.49-mRNA-1	AT5G19700.1	AT5G19700.1 | Symbols: | MATE efflux family protein | chr5:6660821-6662347 REVERSE LENGTH=508	26.88	439	297	3	55	470	36	473	1e-38	147
genemark-scaffold_17-processed-gene-55.49-mRNA-1	AT4G22790.1	AT4G22790.1 | Symbols: | MATE efflux family protein | chr4:11975153-11976628 REVERSE LENGTH=491	27.00	463	288	10	45	470	20	469	4e-33	131
genemark-scaffold_17-processed-gene-55.49-mRNA-1	AT4G23030.1	AT4G23030.1 | Symbols: | MATE efflux family protein | chr4:12072857-12074365 FORWARD LENGTH=502	28.66	478	303	10	36	483	14	483	4e-32	128
genemark-scaffold_17-processed-gene-55.49-mRNA-1	AT5G52050.1	AT5G52050.1 | Symbols: | MATE efflux family protein | chr5:21138933-21140450 FORWARD LENGTH=505	26.67	450	290	7	55	470	35	478	3e-31	125
genemark-scaffold_17-processed-gene-55.49-mRNA-1	AT5G49130.1	AT5G49130.1 | Symbols: | MATE efflux family protein | chr5:19915904-19917525 FORWARD LENGTH=502	26.38	470	298	9	55	482	26	489	3e-30	122
genemark-scaffold_17-processed-gene-55.49-mRNA-1	AT1G15180.2	AT1G15180.2 | Symbols: | MATE efflux family protein | chr1:5224916-5226494 FORWARD LENGTH=410	28.40	257	159	3	165	397	25	280	3e-27	113
genemark-scaffold_17-processed-gene-55.49-mRNA-1	AT2G04066.1	AT2G04066.1 | Symbols: | MATE efflux family protein | chr2:1352887-1353517 REVERSE LENGTH=171	33.08	133	88	1	342	474	32	163	2e-17	81.3
maker-scaffold_17-augustus-gene-55.13-mRNA-1	AT1G72210.1	AT1G72210.1 | Symbols: | basic helix-loop-helix (bHLH) DNA-binding superfamily protein | chr1:27180066-27182268 FORWARD LENGTH=320	51.20	291	99	10	17	294	58	318	1e-73	233
maker-scaffold_17-augustus-gene-55.13-mRNA-1	AT1G22490.1	AT1G22490.1 | Symbols: | basic helix-loop-helix (bHLH) DNA-binding superfamily protein | chr1:7938448-7940489 REVERSE LENGTH=304	55.87	213	73	4	89	292	103	303	6e-69	220
maker-scaffold_17-augustus-gene-55.13-mRNA-1	AT5G65320.1	AT5G65320.1 | Symbols: | basic helix-loop-helix (bHLH) DNA-binding superfamily protein | chr5:26107368-26108640 REVERSE LENGTH=296	48.45	194	95	3	97	286	98	290	2e-51	174
maker-scaffold_17-augustus-gene-55.13-mRNA-1	AT5G46690.1	AT5G46690.1 | Symbols: bHLH071 | beta HLH protein 71 | chr5:18945639-18947434 FORWARD LENGTH=327	45.90	244	90	7	91	300	78	313	1e-48	167
maker-scaffold_17-augustus-gene-55.13-mRNA-1	AT3G24140.1	AT3G24140.1 | Symbols: FMA | basic helix-loop-helix (bHLH) DNA-binding superfamily protein | chr3:8715525-8717772 REVERSE LENGTH=414	44.55	211	103	3	91	288	187	396	1e-48	169
maker-scaffold_17-augustus-gene-55.13-mRNA-1	AT4G01460.1	AT4G01460.1 | Symbols: | basic helix-loop-helix (bHLH) DNA-binding superfamily protein | chr4:621334-622697 FORWARD LENGTH=315	44.39	205	97	3	91	286	105	301	5e-47	163
maker-scaffold_17-augustus-gene-55.13-mRNA-1	AT3G61950.2	AT3G61950.2 | Symbols: | basic helix-loop-helix (bHLH) DNA-binding superfamily protein | chr3:22940231-22941332 FORWARD LENGTH=307	44.95	198	98	4	91	287	117	304	4e-44	155
maker-scaffold_17-augustus-gene-55.13-mRNA-1	AT3G61950.1	AT3G61950.1 | Symbols: | basic helix-loop-helix (bHLH) DNA-binding superfamily protein | chr3:22939661-22941332 FORWARD LENGTH=358	44.95	198	98	4	91	287	168	355	2e-43	154
maker-scaffold_17-augustus-gene-55.13-mRNA-1	AT2G46810.1	AT2G46810.1 | Symbols: | basic helix-loop-helix (bHLH) DNA-binding superfamily protein | chr2:19239694-19242373 FORWARD LENGTH=371	46.67	195	94	5	92	285	184	369	1e-42	153
maker-scaffold_17-augustus-gene-55.13-mRNA-1	AT3G06120.1	AT3G06120.1 | Symbols: MUTE | basic helix-loop-helix (bHLH) DNA-binding superfamily protein | chr3:1846531-1848016 FORWARD LENGTH=202	37.50	192	88	4	101	272	1	180	1e-30	116
maker-scaffold_17-augustus-gene-55.13-mRNA-1	AT5G53210.1	AT5G53210.1 | Symbols: SPCH | basic helix-loop-helix (bHLH) DNA-binding superfamily protein | chr5:21586606-21588941 REVERSE LENGTH=364	63.49	63	23	0	98	160	99	161	7e-22	94.4
maker-scaffold_17-augustus-gene-55.13-mRNA-1	AT1G06170.2	AT1G06170.2 | Symbols: | basic helix-loop-helix (bHLH) DNA-binding superfamily protein | chr1:1885146-1886564 REVERSE LENGTH=420	23.98	196	140	5	107	297	221	412	7e-09	56.6
maker-scaffold_17-augustus-gene-55.13-mRNA-1	AT1G06170.1	AT1G06170.1 | Symbols: | basic helix-loop-helix (bHLH) DNA-binding superfamily protein | chr1:1885146-1886564 REVERSE LENGTH=420	23.98	196	140	5	107	297	221	412	7e-09	56.6
maker-scaffold_17-augustus-gene-55.13-mRNA-1	AT3G26744.4	AT3G26744.4 | Symbols: ICE1, ATICE1, SCRM | basic helix-loop-helix (bHLH) DNA-binding superfamily protein | chr3:9832953-9834790 REVERSE LENGTH=494	28.09	178	103	7	103	270	308	470	2e-07	52.0
maker-scaffold_17-augustus-gene-55.13-mRNA-1	AT3G26744.2	AT3G26744.2 | Symbols: ICE1, ATICE1, SCRM | basic helix-loop-helix (bHLH) DNA-binding superfamily protein | chr3:9832953-9834790 REVERSE LENGTH=494	28.09	178	103	7	103	270	308	470	2e-07	52.0
maker-scaffold_17-augustus-gene-55.13-mRNA-1	AT3G26744.1	AT3G26744.1 | Symbols: ICE1, ATICE1, SCRM | basic helix-loop-helix (bHLH) DNA-binding superfamily protein | chr3:9832953-9834790 REVERSE LENGTH=494	28.09	178	103	7	103	270	308	470	2e-07	52.0
maker-scaffold_17-augustus-gene-55.13-mRNA-1	AT1G49770.1	AT1G49770.1 | Symbols: RGE1, ZOU | basic helix-loop-helix (bHLH) DNA-binding superfamily protein | chr1:18424578-18426531 FORWARD LENGTH=308	36.99	73	45	1	88	160	59	130	3e-07	51.2
maker-scaffold_17-augustus-gene-55.13-mRNA-1	AT5G57150.1	AT5G57150.1 | Symbols: | basic helix-loop-helix (bHLH) DNA-binding superfamily protein | chr5:23152361-23154872 FORWARD LENGTH=247	24.86	173	117	5	103	270	55	219	4e-07	50.4
maker-scaffold_17-augustus-gene-55.13-mRNA-1	AT5G57150.2	AT5G57150.2 | Symbols: | basic helix-loop-helix (bHLH) DNA-binding superfamily protein | chr5:23152361-23153293 FORWARD LENGTH=226	25.00	168	113	5	103	265	56	215	1e-06	48.5
maker-scaffold_17-augustus-gene-55.13-mRNA-1	AT5G57150.3	AT5G57150.3 | Symbols: | basic helix-loop-helix (bHLH) DNA-binding superfamily protein | chr5:23152361-23154556 FORWARD LENGTH=219	24.40	168	114	5	103	265	56	215	2e-06	48.5
maker-scaffold_17-augustus-gene-55.13-mRNA-1	AT2G46510.1	AT2G46510.1 | Symbols: ATAIB, AIB | ABA-inducible BHLH-type transcription factor | chr2:19091187-19092887 REVERSE LENGTH=566	32.31	65	42	1	101	165	394	456	2e-06	48.9
maker-scaffold_17-augustus-gene-55.13-mRNA-1	AT5G57150.4	AT5G57150.4 | Symbols: | basic helix-loop-helix (bHLH) DNA-binding superfamily protein | chr5:23152361-23154801 FORWARD LENGTH=264	24.40	168	114	5	103	265	56	215	5e-06	47.4
genemark-scaffold_17-processed-gene-55.55-mRNA-1	AT5G64290.1	AT5G64290.1 | Symbols: DCT, DIT2.1 | dicarboxylate transport 2.1 | chr5:25714495-25716642 REVERSE LENGTH=563	68.64	472	148	0	38	509	92	563	0.0	613
genemark-scaffold_17-processed-gene-55.55-mRNA-1	AT5G64280.1	AT5G64280.1 | Symbols: DiT2.2 | dicarboxylate transporter 2.2 | chr5:25711330-25713411 REVERSE LENGTH=549	60.30	471	187	0	39	509	79	549	0.0	545
genemark-scaffold_17-processed-gene-55.55-mRNA-1	AT5G12860.1	AT5G12860.1 | Symbols: DiT1 | dicarboxylate transporter 1 | chr5:4059927-4061919 REVERSE LENGTH=557	47.78	473	245	2	37	509	87	557	1e-124	379
genemark-scaffold_17-processed-gene-55.55-mRNA-1	AT5G12860.2	AT5G12860.2 | Symbols: DiT1 | dicarboxylate transporter 1 | chr5:4059850-4061919 REVERSE LENGTH=556	47.88	472	244	2	37	508	87	556	1e-124	379
genemark-scaffold_17-processed-gene-55.56-mRNA-1	AT4G40060.1	AT4G40060.1 | Symbols: ATHB16, ATHB-16, HB16 | homeobox protein 16 | chr4:18571682-18572774 REVERSE LENGTH=294	49.84	321	99	14	1	287	1	293	2e-72	228
genemark-scaffold_17-processed-gene-55.56-mRNA-1	AT2G22430.1	AT2G22430.1 | Symbols: ATHB6, HB6 | homeobox protein 6 | chr2:9526470-9527612 REVERSE LENGTH=311	69.38	160	42	4	1	156	2	158	2e-61	200
genemark-scaffold_17-processed-gene-55.56-mRNA-1	AT5G65310.1	AT5G65310.1 | Symbols: ATHB5, ATHB-5, HB5 | homeobox protein 5 | chr5:26102457-26104217 REVERSE LENGTH=312	58.48	171	59	5	1	159	1	171	8e-55	183
genemark-scaffold_17-processed-gene-55.56-mRNA-1	AT5G65310.2	AT5G65310.2 | Symbols: ATHB5, ATHB-5, HB5 | homeobox protein 5 | chr5:26102457-26103854 REVERSE LENGTH=294	67.69	130	36	2	36	159	24	153	6e-52	175
genemark-scaffold_17-processed-gene-55.56-mRNA-1	AT3G01470.1	AT3G01470.1 | Symbols: ATHB-1, ATHB1, HD-ZIP-1, HAT5, HB-1 | homeobox 1 | chr3:182648-184034 REVERSE LENGTH=272	63.21	106	39	0	56	161	64	169	2e-39	141
genemark-scaffold_17-processed-gene-55.56-mRNA-1	AT1G69780.1	AT1G69780.1 | Symbols: ATHB13 | Homeobox-leucine zipper protein family | chr1:26259166-26260465 FORWARD LENGTH=294	55.15	136	40	2	47	161	58	193	4e-38	138
genemark-scaffold_17-processed-gene-55.56-mRNA-1	AT5G15150.1	AT5G15150.1 | Symbols: ATHB-3, HAT7, ATHB3, HB-3 | homeobox 3 | chr5:4913951-4915609 REVERSE LENGTH=314	54.33	127	56	1	42	166	95	221	2e-35	131
genemark-scaffold_17-processed-gene-55.56-mRNA-1	AT3G01220.1	AT3G01220.1 | Symbols: ATHB20, HB20 | homeobox protein 20 | chr3:73599-75295 FORWARD LENGTH=286	53.97	126	55	2	44	167	70	194	9e-34	126
genemark-scaffold_17-processed-gene-55.56-mRNA-1	AT2G46680.1	AT2G46680.1 | Symbols: ATHB-7, ATHB7, HB-7 | homeobox 7 | chr2:19165777-19166773 REVERSE LENGTH=258	45.19	135	70	1	51	181	23	157	1e-31	120
genemark-scaffold_17-processed-gene-55.56-mRNA-1	AT2G46680.2	AT2G46680.2 | Symbols: ATHB-7, ATHB7, HB-7 | homeobox 7 | chr2:19165777-19166773 REVERSE LENGTH=256	44.62	130	72	0	51	180	23	152	1e-30	117
genemark-scaffold_17-processed-gene-55.56-mRNA-1	AT1G26960.1	AT1G26960.1 | Symbols: AtHB23, HB23 | homeobox protein 23 | chr1:9356126-9357239 FORWARD LENGTH=255	52.14	117	49	1	52	161	63	179	3e-30	116
genemark-scaffold_17-processed-gene-55.56-mRNA-1	AT1G27045.1	AT1G27045.1 | Symbols: | Homeobox-leucine zipper protein family | chr1:9391893-9392887 FORWARD LENGTH=227	51.28	117	57	0	44	160	52	168	6e-28	109
genemark-scaffold_17-processed-gene-55.56-mRNA-1	AT3G61890.1	AT3G61890.1 | Symbols: ATHB-12, ATHB12, HB-12 | homeobox 12 | chr3:22914346-22915239 REVERSE LENGTH=235	53.33	90	42	0	63	152	33	122	7e-28	109
genemark-scaffold_17-processed-gene-55.56-mRNA-1	AT5G03790.1	AT5G03790.1 | Symbols: ATHB51, LMI1, HB51 | homeobox 51 | chr5:1004985-1006373 FORWARD LENGTH=235	49.48	97	42	1	60	156	77	166	2e-23	97.1
genemark-scaffold_17-processed-gene-55.56-mRNA-1	AT2G18550.1	AT2G18550.1 | Symbols: HB-2, ATHB21, HB21 | homeobox protein 21 | chr2:8049663-8051213 REVERSE LENGTH=220	46.96	115	53	2	15	129	24	130	3e-22	93.2
genemark-scaffold_17-processed-gene-55.56-mRNA-1	AT4G36740.1	AT4G36740.1 | Symbols: HB-5, ATHB40, HB40 | homeobox protein 40 | chr4:17314649-17316314 REVERSE LENGTH=216	48.57	105	47	1	60	164	55	152	2e-21	90.9
genemark-scaffold_17-processed-gene-55.56-mRNA-1	AT5G66700.1	AT5G66700.1 | Symbols: HB53, HB-8, ATHB53 | homeobox 53 | chr5:26634406-26635762 FORWARD LENGTH=228	45.95	111	59	1	60	170	71	180	5e-21	90.1
genemark-scaffold_17-processed-gene-55.56-mRNA-1	AT2G36610.1	AT2G36610.1 | Symbols: ATHB22, HB22 | homeobox protein 22 | chr2:15349327-15350088 FORWARD LENGTH=185	45.28	106	43	2	59	156	70	168	7e-21	88.6
genemark-scaffold_17-processed-gene-55.56-mRNA-1	AT5G53980.1	AT5G53980.1 | Symbols: ATHB52, HB52 | homeobox protein 52 | chr5:21914087-21914557 FORWARD LENGTH=156	44.33	97	54	0	60	156	11	107	1e-19	84.7
genemark-scaffold_17-processed-gene-55.56-mRNA-1	AT4G17460.1	AT4G17460.1 | Symbols: HAT1 | Homeobox-leucine zipper protein 4 (HB-4) / HD-ZIP protein | chr4:9739862-9740983 FORWARD LENGTH=282	42.42	132	66	2	26	154	98	222	1e-17	80.9
genemark-scaffold_17-processed-gene-55.56-mRNA-1	AT5G47370.1	AT5G47370.1 | Symbols: HAT2 | Homeobox-leucine zipper protein 4 (HB-4) / HD-ZIP protein | chr5:19216482-19217647 REVERSE LENGTH=283	46.60	103	48	1	52	154	122	217	4e-17	79.3
genemark-scaffold_17-processed-gene-55.56-mRNA-1	AT4G16780.1	AT4G16780.1 | Symbols: ATHB-2, HAT4, ATHB2, HB-2 | homeobox protein 2 | chr4:9449291-9450604 FORWARD LENGTH=284	38.64	132	74	1	48	179	117	241	7e-17	78.6
genemark-scaffold_17-processed-gene-55.56-mRNA-1	AT5G06710.1	AT5G06710.1 | Symbols: HAT14 | homeobox from Arabidopsis thaliana | chr5:2068305-2070284 REVERSE LENGTH=336	45.92	98	49	1	58	155	188	281	2e-16	77.8
genemark-scaffold_17-processed-gene-55.56-mRNA-1	AT4G37790.1	AT4G37790.1 | Symbols: HAT22 | Homeobox-leucine zipper protein family | chr4:17768241-17769272 FORWARD LENGTH=278	43.69	103	51	1	52	154	118	213	3e-16	76.6
genemark-scaffold_17-processed-gene-55.56-mRNA-1	AT2G22800.1	AT2G22800.1 | Symbols: HAT9 | Homeobox-leucine zipper protein family | chr2:9704949-9706048 REVERSE LENGTH=274	44.66	103	50	1	52	154	105	200	2e-15	74.3
genemark-scaffold_17-processed-gene-55.56-mRNA-1	AT2G44910.1	AT2G44910.1 | Symbols: ATHB4, ATHB-4, HB4 | homeobox-leucine zipper protein 4 | chr2:18517887-18519525 REVERSE LENGTH=318	46.32	95	44	1	60	154	163	250	5e-15	73.9
genemark-scaffold_17-processed-gene-55.56-mRNA-1	AT3G60390.1	AT3G60390.1 | Symbols: HAT3 | homeobox-leucine zipper protein 3 | chr3:22320788-22322370 REVERSE LENGTH=315	44.33	97	47	1	58	154	160	249	3e-14	71.6
genemark-scaffold_17-processed-gene-55.56-mRNA-1	AT2G01430.1	AT2G01430.1 | Symbols: ATHB17, ATHB-17, HB17 | homeobox-leucine zipper protein 17 | chr2:187798-190369 REVERSE LENGTH=275	40.71	113	59	3	42	154	122	226	7e-13	67.4
genemark-scaffold_17-processed-gene-55.56-mRNA-1	AT1G70920.1	AT1G70920.1 | Symbols: ATHB18, HB18 | homeobox-leucine zipper protein 18 | chr1:26736126-26738419 FORWARD LENGTH=206	43.00	100	53	1	54	153	63	158	1e-10	59.7
genemark-scaffold_17-processed-gene-55.56-mRNA-1	AT4G17710.1	AT4G17710.1 | Symbols: HDG4 | homeodomain GLABROUS 4 | chr4:9856327-9859288 REVERSE LENGTH=709	31.37	102	68	1	47	146	76	177	3e-08	54.7
genemark-scaffold_17-processed-gene-55.56-mRNA-1	AT1G79840.2	AT1G79840.2 | Symbols: GL2 | HD-ZIP IV family of homeobox-leucine zipper protein with lipid-binding START domain | chr1:30037093-30041013 FORWARD LENGTH=776	30.63	111	67	2	59	166	132	235	1e-07	52.8
genemark-scaffold_17-processed-gene-55.56-mRNA-1	AT1G79840.1	AT1G79840.1 | Symbols: GL2 | HD-ZIP IV family of homeobox-leucine zipper protein with lipid-binding START domain | chr1:30037526-30041013 FORWARD LENGTH=747	30.63	111	67	2	59	166	103	206	1e-07	52.8
genemark-scaffold_17-processed-gene-55.56-mRNA-1	AT5G46880.1	AT5G46880.1 | Symbols: HB-7, HDG5 | homeobox-7 | chr5:19031540-19035388 FORWARD LENGTH=826	37.66	77	46	1	58	132	110	186	2e-07	52.8
genemark-scaffold_17-processed-gene-55.56-mRNA-1	AT1G73360.1	AT1G73360.1 | Symbols: HDG11, EDT1, ATHDG11 | homeodomain GLABROUS 11 | chr1:27578893-27581820 REVERSE LENGTH=722	36.84	76	46	1	59	132	32	107	2e-07	52.4
genemark-scaffold_17-processed-gene-55.56-mRNA-1	AT3G61150.1	AT3G61150.1 | Symbols: HDG1, HD-GL2-1 | homeodomain GLABROUS 1 | chr3:22630769-22634875 FORWARD LENGTH=808	35.11	94	52	3	59	150	110	196	8e-06	47.0
genemark-scaffold_17-processed-gene-55.57-mRNA-1	AT4G40020.1	AT4G40020.1 | Symbols: | Myosin heavy chain-related protein | chr4:18553453-18555300 REVERSE LENGTH=615	46.71	319	138	7	131	435	66	366	2e-50	186
genemark-scaffold_17-processed-gene-55.57-mRNA-1	AT1G65010.1	AT1G65010.1 | Symbols: | Plant protein of unknown function (DUF827) | chr1:24149543-24154024 FORWARD LENGTH=1345	30.41	342	220	3	110	433	311	652	2e-17	87.0
genemark-scaffold_17-processed-gene-55.57-mRNA-1	AT4G27595.1	AT4G27595.1 | Symbols: | Plant protein of unknown function (DUF827) | chr4:13772819-13777128 REVERSE LENGTH=1221	31.31	198	136	0	236	433	464	661	1e-13	74.7
genemark-scaffold_17-processed-gene-55.57-mRNA-1	AT5G16730.1	AT5G16730.1 | Symbols: | Plant protein of unknown function (DUF827) | chr5:5497890-5500775 FORWARD LENGTH=853	27.17	357	224	5	107	437	318	664	2e-12	70.5
genemark-scaffold_17-processed-gene-55.57-mRNA-1	AT3G02930.1	AT3G02930.1 | Symbols: | Plant protein of unknown function (DUF827) | chr3:655306-658319 FORWARD LENGTH=806	27.96	186	126	2	236	418	454	634	2e-12	70.5
genemark-scaffold_17-processed-gene-55.57-mRNA-1	AT3G02930.2	AT3G02930.2 | Symbols: | Plant protein of unknown function (DUF827) | chr3:655158-658319 FORWARD LENGTH=804	27.96	186	126	2	236	418	452	632	2e-12	70.1
genemark-scaffold_17-processed-gene-55.47-mRNA-1	AT4G24660.1	AT4G24660.1 | Symbols: ATHB22, MEE68, HB22, ZHD2 | homeobox protein 22 | chr4:12724851-12725513 REVERSE LENGTH=220	69.44	72	22	0	180	251	148	219	5e-29	111
genemark-scaffold_17-processed-gene-55.47-mRNA-1	AT2G02540.1	AT2G02540.1 | Symbols: ATHB21, ZFHD4, HB21, ZHD3 | homeobox protein 21 | chr2:684302-685234 FORWARD LENGTH=310	71.88	64	18	0	189	252	222	285	4e-27	107
genemark-scaffold_17-processed-gene-55.47-mRNA-1	AT5G65410.1	AT5G65410.1 | Symbols: ATHB25, ZFHD2, HB25, ZHD1 | homeobox protein 25 | chr5:26136179-26137018 FORWARD LENGTH=279	69.35	62	19	0	189	250	191	252	1e-25	103
genemark-scaffold_17-processed-gene-55.47-mRNA-1	AT1G14440.2	AT1G14440.2 | Symbols: AtHB31, HB31, ZHD4 | homeobox protein 31 | chr1:4939076-4940014 REVERSE LENGTH=312	64.29	70	25	0	182	251	211	280	3e-25	102
genemark-scaffold_17-processed-gene-55.47-mRNA-1	AT1G14440.1	AT1G14440.1 | Symbols: AtHB31, HB31, ZHD4 | homeobox protein 31 | chr1:4939076-4940014 REVERSE LENGTH=312	64.29	70	25	0	182	251	211	280	3e-25	102
genemark-scaffold_17-processed-gene-55.47-mRNA-1	AT1G75240.1	AT1G75240.1 | Symbols: AtHB33, HB33, ZHD5 | homeobox protein 33 | chr1:28241576-28242505 FORWARD LENGTH=309	63.08	65	24	0	186	250	237	301	2e-23	97.1
genemark-scaffold_17-processed-gene-55.47-mRNA-1	AT2G18350.1	AT2G18350.1 | Symbols: AtHB24, HB24, ZHD6 | homeobox protein 24 | chr2:7971122-7971910 REVERSE LENGTH=262	56.00	75	26	1	26	93	57	131	9e-22	92.0
genemark-scaffold_17-processed-gene-55.47-mRNA-1	AT3G28920.1	AT3G28920.1 | Symbols: AtHB34, HB34, ZHD9 | homeobox protein 34 | chr3:10940598-10941536 REVERSE LENGTH=312	54.41	68	29	1	183	248	184	251	1e-20	89.0
genemark-scaffold_17-processed-gene-55.47-mRNA-1	AT1G74660.1	AT1G74660.1 | Symbols: MIF1 | mini zinc finger 1 | chr1:28047742-28048050 REVERSE LENGTH=102	63.64	55	20	0	39	93	34	88	3e-20	84.3
genemark-scaffold_17-processed-gene-55.47-mRNA-1	AT3G50890.1	AT3G50890.1 | Symbols: AtHB28, HB28, ZHD7 | homeobox protein 28 | chr3:18916420-18917169 FORWARD LENGTH=249	68.63	51	16	0	43	93	59	109	5e-20	86.7
genemark-scaffold_17-processed-gene-55.47-mRNA-1	AT5G39760.1	AT5G39760.1 | Symbols: AtHB23, HB23, ZHD10 | homeobox protein 23 | chr5:15911543-15912547 FORWARD LENGTH=334	55.56	63	28	0	189	251	200	262	2e-19	85.9
genemark-scaffold_17-processed-gene-55.47-mRNA-1	AT1G69600.1	AT1G69600.1 | Symbols: ZFHD1, ATHB29, ZHD11 | zinc finger homeodomain 1 | chr1:26182470-26183198 FORWARD LENGTH=242	61.67	60	23	0	189	248	156	215	4e-19	84.0
genemark-scaffold_17-processed-gene-55.47-mRNA-1	AT5G60480.1	AT5G60480.1 | Symbols: AtHB26, HB26, ZHD12 | homeobox protein 26 | chr5:24323594-24324169 FORWARD LENGTH=191	65.52	58	20	0	189	246	115	172	1e-18	82.0
genemark-scaffold_17-processed-gene-55.47-mRNA-1	AT3G28917.1	AT3G28917.1 | Symbols: MIF2 | mini zinc finger 2 | chr3:10925014-10925316 FORWARD LENGTH=100	57.63	59	24	1	38	95	27	85	2e-18	79.3
genemark-scaffold_17-processed-gene-55.47-mRNA-1	AT5G15210.1	AT5G15210.1 | Symbols: ATHB30, ZFHD3, HB30, ZHD8 | homeobox protein 30 | chr5:4937874-4938689 REVERSE LENGTH=271	64.81	54	17	1	44	95	56	109	4e-17	78.6
genemark-scaffold_17-processed-gene-55.47-mRNA-1	AT1G18835.1	AT1G18835.1 | Symbols: MIF3 | mini zinc finger | chr1:6496106-6496372 REVERSE LENGTH=88	61.54	52	17	1	42	93	24	72	5e-16	72.0
genemark-scaffold_17-processed-gene-55.47-mRNA-1	AT5G42780.1	AT5G42780.1 | Symbols: AtHB27, HB27, ZHD13 | homeobox protein 27 | chr5:17154841-17155569 FORWARD LENGTH=242	46.91	81	34	2	20	93	33	111	3e-14	69.7
genemark-scaffold_17-processed-gene-55.47-mRNA-1	AT1G14687.1	AT1G14687.1 | Symbols: AtHB32, HB32, ZHD14 | homeobox protein 32 | chr1:5048046-5048552 FORWARD LENGTH=168	37.29	59	35	1	189	245	106	164	3e-08	52.0
maker-scaffold_17-augustus-gene-55.18-mRNA-1	AT2G22475.1	AT2G22475.1 | Symbols: GEM | GRAM domain family protein | chr2:9541523-9544778 FORWARD LENGTH=299	62.24	286	97	5	33	314	15	293	2e-112	332
maker-scaffold_17-augustus-gene-55.18-mRNA-1	AT1G28200.1	AT1G28200.1 | Symbols: FIP1 | FH interacting protein 1 | chr1:9850395-9852300 REVERSE LENGTH=259	67.49	203	57	1	113	315	64	257	2e-98	295
maker-scaffold_17-augustus-gene-55.18-mRNA-1	AT4G40100.1	AT4G40100.1 | Symbols: | GRAM domain family protein | chr4:18583244-18584524 FORWARD LENGTH=225	56.73	245	62	5	76	314	12	218	3e-82	252
maker-scaffold_17-augustus-gene-55.18-mRNA-1	AT2G22475.2	AT2G22475.2 | Symbols: GEM | GRAM domain family protein | chr2:9541523-9544242 FORWARD LENGTH=248	57.69	234	88	5	33	262	15	241	5e-78	242
maker-scaffold_17-augustus-gene-55.18-mRNA-1	AT4G01600.1	AT4G01600.1 | Symbols: | GRAM domain family protein | chr4:693210-694319 FORWARD LENGTH=233	43.28	201	107	3	114	312	29	224	4e-53	177
maker-scaffold_17-augustus-gene-55.18-mRNA-1	AT5G13200.1	AT5G13200.1 | Symbols: | GRAM domain family protein | chr5:4207081-4208079 FORWARD LENGTH=272	42.72	206	105	3	104	308	63	256	5e-52	176
maker-scaffold_17-augustus-gene-55.18-mRNA-1	AT4G01600.2	AT4G01600.2 | Symbols: | GRAM domain family protein | chr4:693210-694319 FORWARD LENGTH=228	42.29	201	104	4	114	312	29	219	9e-50	168
maker-scaffold_17-augustus-gene-55.18-mRNA-1	AT5G23370.1	AT5G23370.1 | Symbols: | GRAM domain-containing protein / ABA-responsive protein-related | chr5:7863542-7864201 REVERSE LENGTH=219	40.41	146	84	2	169	312	69	213	2e-34	127
maker-scaffold_17-augustus-gene-55.18-mRNA-1	AT5G23360.1	AT5G23360.1 | Symbols: | GRAM domain-containing protein / ABA-responsive protein-related | chr5:7861817-7862449 FORWARD LENGTH=210	38.82	152	89	3	169	318	61	210	3e-34	126
maker-scaffold_17-augustus-gene-55.18-mRNA-1	AT5G08350.1	AT5G08350.1 | Symbols: | GRAM domain-containing protein / ABA-responsive protein-related | chr5:2686417-2687175 REVERSE LENGTH=222	36.88	160	98	2	155	312	54	212	9e-34	125
maker-scaffold_17-augustus-gene-55.18-mRNA-1	AT5G23350.1	AT5G23350.1 | Symbols: | GRAM domain-containing protein / ABA-responsive protein-related | chr5:7858545-7859387 REVERSE LENGTH=280	37.75	151	92	2	169	318	131	280	1e-33	127
genemark-scaffold_17-processed-gene-55.61-mRNA-1	AT5G10380.1	AT5G10380.1 | Symbols: RING1, ATRING1 | RING/U-box superfamily protein | chr5:3267819-3268724 FORWARD LENGTH=301	71.60	81	23	0	119	199	100	180	1e-36	137
genemark-scaffold_17-processed-gene-55.61-mRNA-1	AT1G72220.1	AT1G72220.1 | Symbols: | RING/U-box superfamily protein | chr1:27184388-27185629 REVERSE LENGTH=413	57.14	98	42	0	104	201	127	224	2e-35	136
genemark-scaffold_17-processed-gene-55.61-mRNA-1	AT4G33565.1	AT4G33565.1 | Symbols: | RING/U-box superfamily protein | chr4:16136821-16137924 FORWARD LENGTH=367	66.29	89	29	1	112	199	174	262	4e-34	131
genemark-scaffold_17-processed-gene-55.61-mRNA-1	AT3G03550.1	AT3G03550.1 | Symbols: | RING/U-box superfamily protein | chr3:850391-851461 REVERSE LENGTH=356	43.02	179	91	3	24	197	30	202	1e-31	124
genemark-scaffold_17-processed-gene-55.61-mRNA-1	AT5G17600.1	AT5G17600.1 | Symbols: | RING/U-box superfamily protein | chr5:5800029-5801117 REVERSE LENGTH=362	40.57	175	91	2	128	298	116	281	2e-31	124
genemark-scaffold_17-processed-gene-55.61-mRNA-1	AT4G17905.1	AT4G17905.1 | Symbols: ATL4H | RING/U-box superfamily protein | chr4:9948853-9949785 REVERSE LENGTH=310	41.06	151	80	4	53	199	55	200	9e-24	100
genemark-scaffold_17-processed-gene-55.61-mRNA-1	AT1G23980.1	AT1G23980.1 | Symbols: | RING/U-box superfamily protein | chr1:8484879-8485988 REVERSE LENGTH=369	39.46	147	82	3	53	197	46	187	2e-23	100
genemark-scaffold_17-processed-gene-55.61-mRNA-1	AT2G18650.1	AT2G18650.1 | Symbols: MEE16 | RING/U-box superfamily protein | chr2:8086860-8088131 REVERSE LENGTH=423	51.55	97	42	3	103	197	76	169	1e-22	99.0
genemark-scaffold_17-processed-gene-55.61-mRNA-1	AT4G28890.1	AT4G28890.1 | Symbols: | RING/U-box superfamily protein | chr4:14256437-14257735 REVERSE LENGTH=432	51.95	77	37	0	125	201	94	170	2e-21	95.5
genemark-scaffold_17-processed-gene-55.61-mRNA-1	AT5G05810.1	AT5G05810.1 | Symbols: ATL43 | RING/U-box superfamily protein | chr5:1746938-1747999 FORWARD LENGTH=353	52.00	75	36	0	125	199	63	137	2e-21	94.4
genemark-scaffold_17-processed-gene-55.61-mRNA-1	AT2G20030.1	AT2G20030.1 | Symbols: | RING/U-box superfamily protein | chr2:8647813-8648985 FORWARD LENGTH=390	50.65	77	38	0	125	201	95	171	2e-21	94.7
genemark-scaffold_17-processed-gene-55.61-mRNA-1	AT3G48030.1	AT3G48030.1 | Symbols: | hypoxia-responsive family protein / zinc finger (C3HC4-type RING finger) family protein | chr3:17725410-17727954 REVERSE LENGTH=349	49.40	83	41	1	119	200	171	253	4e-21	93.2
genemark-scaffold_17-processed-gene-55.61-mRNA-1	AT4G30400.1	AT4G30400.1 | Symbols: | RING/U-box superfamily protein | chr4:14867068-14868486 FORWARD LENGTH=472	48.96	96	44	3	103	196	84	176	7e-21	94.4
genemark-scaffold_17-processed-gene-55.61-mRNA-1	AT1G35330.1	AT1G35330.1 | Symbols: | RING/U-box superfamily protein | chr1:12965046-12966113 FORWARD LENGTH=327	54.55	77	31	2	125	197	95	171	4e-20	90.5
genemark-scaffold_17-processed-gene-55.61-mRNA-1	AT5G40250.1	AT5G40250.1 | Symbols: | RING/U-box superfamily protein | chr5:16086056-16087186 FORWARD LENGTH=376	46.07	89	38	1	119	197	98	186	4e-19	88.2
genemark-scaffold_17-processed-gene-55.61-mRNA-1	AT4G09110.1	AT4G09110.1 | Symbols: | RING/U-box superfamily protein | chr4:5812488-5813396 FORWARD LENGTH=302	42.70	89	47	2	117	201	82	170	6e-19	86.3
genemark-scaffold_17-processed-gene-55.61-mRNA-1	AT5G43420.1	AT5G43420.1 | Symbols: | RING/U-box superfamily protein | chr5:17451790-17452917 FORWARD LENGTH=375	43.96	91	37	1	124	200	94	184	1e-18	86.7
genemark-scaffold_17-processed-gene-55.61-mRNA-1	AT4G09120.1	AT4G09120.1 | Symbols: | RING/U-box superfamily protein | chr4:5813998-5815035 FORWARD LENGTH=345	43.43	99	51	2	106	201	74	170	1e-18	86.3
genemark-scaffold_17-processed-gene-55.61-mRNA-1	AT5G57750.1	AT5G57750.1 | Symbols: | RING/U-box superfamily protein | chr5:23399668-23400300 FORWARD LENGTH=210	47.37	76	39	1	122	196	89	164	2e-18	84.0
genemark-scaffold_17-processed-gene-55.61-mRNA-1	AT1G04360.1	AT1G04360.1 | Symbols: | RING/U-box superfamily protein | chr1:1167507-1168652 REVERSE LENGTH=381	51.25	80	32	1	128	200	101	180	3e-18	85.5
genemark-scaffold_17-processed-gene-55.61-mRNA-1	AT1G72200.1	AT1G72200.1 | Symbols: | RING/U-box superfamily protein | chr1:27169935-27171149 REVERSE LENGTH=404	52.05	73	32	1	128	197	115	187	4e-18	85.5
genemark-scaffold_17-processed-gene-55.61-mRNA-1	AT2G47560.1	AT2G47560.1 | Symbols: | RING/U-box superfamily protein | chr2:19511934-19512617 REVERSE LENGTH=227	50.65	77	36	1	125	199	77	153	6e-18	82.4
genemark-scaffold_17-processed-gene-55.61-mRNA-1	AT4G40070.1	AT4G40070.1 | Symbols: | RING/U-box superfamily protein | chr4:18576533-18577504 FORWARD LENGTH=323	47.37	76	37	1	125	197	92	167	7e-18	84.0
genemark-scaffold_17-processed-gene-55.61-mRNA-1	AT3G05200.1	AT3G05200.1 | Symbols: ATL6 | RING/U-box superfamily protein | chr3:1477377-1478573 FORWARD LENGTH=398	51.32	76	28	2	128	197	99	171	9e-18	84.7
genemark-scaffold_17-processed-gene-55.61-mRNA-1	AT4G09100.1	AT4G09100.1 | Symbols: | RING/U-box superfamily protein | chr4:5811256-5811654 FORWARD LENGTH=132	46.67	75	37	1	128	199	56	130	2e-17	79.3
genemark-scaffold_17-processed-gene-55.61-mRNA-1	AT4G15975.1	AT4G15975.1 | Symbols: | RING/U-box superfamily protein | chr4:9052313-9053020 FORWARD LENGTH=235	45.71	70	37	1	128	197	51	119	5e-17	80.1
genemark-scaffold_17-processed-gene-55.61-mRNA-1	AT3G16720.1	AT3G16720.1 | Symbols: ATL2, TL2 | TOXICOS EN LEVADURA 2 | chr3:5692880-5693794 FORWARD LENGTH=304	41.30	92	48	2	106	197	77	162	5e-17	80.9
genemark-scaffold_17-processed-gene-55.61-mRNA-1	AT4G09130.1	AT4G09130.1 | Symbols: | RING/U-box superfamily protein | chr4:5815849-5816922 FORWARD LENGTH=357	43.01	93	43	3	116	201	78	167	5e-17	81.6
genemark-scaffold_17-processed-gene-55.61-mRNA-1	AT5G01880.1	AT5G01880.1 | Symbols: | RING/U-box superfamily protein | chr5:339017-339496 FORWARD LENGTH=159	44.29	70	39	0	127	196	78	147	2e-16	77.4
genemark-scaffold_17-processed-gene-55.61-mRNA-1	AT1G22500.1	AT1G22500.1 | Symbols: | RING/U-box superfamily protein | chr1:7949581-7950726 FORWARD LENGTH=381	47.95	73	35	1	128	197	89	161	2e-16	80.5
genemark-scaffold_17-processed-gene-55.61-mRNA-1	AT3G10910.1	AT3G10910.1 | Symbols: | RING/U-box superfamily protein | chr3:3413068-3413613 REVERSE LENGTH=181	37.78	90	55	1	108	196	67	156	3e-16	77.0
genemark-scaffold_17-processed-gene-55.61-mRNA-1	AT3G62690.1	AT3G62690.1 | Symbols: ATL5 | AtL5 | chr3:23185829-23186602 REVERSE LENGTH=257	47.89	71	37	0	129	199	88	158	3e-16	78.2
genemark-scaffold_17-processed-gene-55.61-mRNA-1	AT5G27420.1	AT5G27420.1 | Symbols: CNI1, ATL31 | carbon/nitrogen insensitive 1 | chr5:9684119-9685225 FORWARD LENGTH=368	49.33	75	29	2	128	196	95	166	4e-16	79.3
genemark-scaffold_17-processed-gene-55.61-mRNA-1	AT1G76410.1	AT1G76410.1 | Symbols: ATL8 | RING/U-box superfamily protein | chr1:28668915-28669472 FORWARD LENGTH=185	40.00	90	46	2	108	196	64	146	4e-16	76.6
genemark-scaffold_17-processed-gene-55.61-mRNA-1	AT2G35000.1	AT2G35000.1 | Symbols: | RING/U-box superfamily protein | chr2:14751809-14752945 REVERSE LENGTH=378	42.70	89	45	2	115	197	90	178	5e-16	79.0
genemark-scaffold_17-processed-gene-55.61-mRNA-1	AT2G34990.1	AT2G34990.1 | Symbols: | RING/U-box superfamily protein | chr2:14750260-14751168 REVERSE LENGTH=302	45.83	72	36	1	128	196	67	138	7e-16	77.8
genemark-scaffold_17-processed-gene-55.61-mRNA-1	AT5G05280.1	AT5G05280.1 | Symbols: | RING/U-box superfamily protein | chr5:1565509-1566039 REVERSE LENGTH=176	58.33	48	20	0	149	196	108	155	1e-15	75.1
genemark-scaffold_17-processed-gene-55.61-mRNA-1	AT2G27940.1	AT2G27940.1 | Symbols: | RING/U-box superfamily protein | chr2:11897963-11898742 FORWARD LENGTH=237	42.86	70	39	1	128	197	115	183	1e-15	75.9
genemark-scaffold_17-processed-gene-55.61-mRNA-1	AT3G60220.1	AT3G60220.1 | Symbols: ATL4, TL4 | TOXICOS EN LEVADURA 4 | chr3:22254790-22255794 REVERSE LENGTH=334	43.66	71	37	1	132	199	92	162	2e-15	77.0
genemark-scaffold_17-processed-gene-55.61-mRNA-1	AT5G66070.1	AT5G66070.1 | Symbols: | RING/U-box superfamily protein | chr5:26421923-26423033 FORWARD LENGTH=221	61.70	47	18	0	150	196	172	218	4e-15	74.3
genemark-scaffold_17-processed-gene-55.61-mRNA-1	AT4G10150.1	AT4G10150.1 | Symbols: | RING/U-box superfamily protein | chr4:6328136-6329558 FORWARD LENGTH=236	44.93	69	37	1	128	196	86	153	5e-15	74.3
genemark-scaffold_17-processed-gene-55.61-mRNA-1	AT5G66070.2	AT5G66070.2 | Symbols: | RING/U-box superfamily protein | chr5:26421923-26423033 FORWARD LENGTH=245	61.70	47	18	0	150	196	196	242	6e-15	74.3
genemark-scaffold_17-processed-gene-55.61-mRNA-1	AT1G33480.1	AT1G33480.1 | Symbols: | RING/U-box superfamily protein | chr1:12148758-12150121 REVERSE LENGTH=261	44.93	69	37	1	128	196	75	142	7e-15	73.9
genemark-scaffold_17-processed-gene-55.61-mRNA-1	AT2G35420.1	AT2G35420.1 | Symbols: | RING/U-box superfamily protein | chr2:14899715-14900479 REVERSE LENGTH=254	44.29	70	39	0	127	196	76	145	8e-15	73.9
genemark-scaffold_17-processed-gene-55.61-mRNA-1	AT4G10160.1	AT4G10160.1 | Symbols: | RING/U-box superfamily protein | chr4:6336023-6337301 FORWARD LENGTH=225	44.93	69	37	1	128	196	72	139	1e-14	72.8
genemark-scaffold_17-processed-gene-55.61-mRNA-1	AT1G72310.1	AT1G72310.1 | Symbols: ATL3 | RING/U-box superfamily protein | chr1:27226405-27227379 FORWARD LENGTH=324	39.47	76	45	1	124	199	98	172	1e-14	74.3
genemark-scaffold_17-processed-gene-55.61-mRNA-1	AT2G17730.1	AT2G17730.1 | Symbols: NIP2 | NEP-interacting protein 2 | chr2:7704142-7705312 FORWARD LENGTH=241	62.79	43	16	0	154	196	196	238	2e-14	72.8
genemark-scaffold_17-processed-gene-55.61-mRNA-1	AT3G18930.2	AT3G18930.2 | Symbols: | RING/U-box superfamily protein | chr3:6524110-6525345 REVERSE LENGTH=411	43.90	82	36	2	128	199	120	201	2e-14	74.3
genemark-scaffold_17-processed-gene-55.61-mRNA-1	AT3G18930.1	AT3G18930.1 | Symbols: | RING/U-box superfamily protein | chr3:6524110-6525345 REVERSE LENGTH=411	43.90	82	36	2	128	199	120	201	2e-14	74.3
genemark-scaffold_17-processed-gene-55.61-mRNA-1	AT4G35840.1	AT4G35840.1 | Symbols: | RING/U-box superfamily protein | chr4:16981083-16982266 FORWARD LENGTH=236	62.79	43	16	0	154	196	191	233	3e-14	72.0
genemark-scaffold_17-processed-gene-55.61-mRNA-1	AT1G20823.1	AT1G20823.1 | Symbols: | RING/U-box superfamily protein | chr1:7238880-7239473 FORWARD LENGTH=197	42.86	70	39	1	128	196	84	153	5e-14	70.9
genemark-scaffold_17-processed-gene-55.61-mRNA-1	AT2G42360.1	AT2G42360.1 | Symbols: | RING/U-box superfamily protein | chr2:17640907-17641617 FORWARD LENGTH=236	40.74	81	47	1	120	199	73	153	5e-14	71.2
genemark-scaffold_17-processed-gene-55.61-mRNA-1	AT2G42350.1	AT2G42350.1 | Symbols: | RING/U-box superfamily protein | chr2:17639245-17639898 FORWARD LENGTH=217	51.02	49	24	0	149	197	95	143	6e-14	70.9
genemark-scaffold_17-processed-gene-55.61-mRNA-1	AT1G53820.1	AT1G53820.1 | Symbols: | RING/U-box superfamily protein | chr1:20091491-20092423 FORWARD LENGTH=310	39.47	76	45	1	124	199	91	165	7e-14	72.0
genemark-scaffold_17-processed-gene-55.61-mRNA-1	AT3G61550.1	AT3G61550.1 | Symbols: | RING/U-box superfamily protein | chr3:22776444-22777082 FORWARD LENGTH=212	42.50	80	35	2	128	196	99	178	7e-14	70.5
genemark-scaffold_17-processed-gene-55.61-mRNA-1	AT4G35480.1	AT4G35480.1 | Symbols: RHA3B | RING-H2 finger A3B | chr4:16852233-16852835 REVERSE LENGTH=200	61.36	44	17	0	153	196	112	155	8e-14	70.1
genemark-scaffold_17-processed-gene-55.61-mRNA-1	AT1G49230.1	AT1G49230.1 | Symbols: | RING/U-box superfamily protein | chr1:18209320-18209979 FORWARD LENGTH=219	39.29	84	48	2	115	196	91	173	1e-13	70.1
genemark-scaffold_17-processed-gene-55.61-mRNA-1	AT2G37580.1	AT2G37580.1 | Symbols: | RING/U-box superfamily protein | chr2:15764745-15765452 FORWARD LENGTH=235	56.86	51	22	0	151	201	139	189	1e-13	70.1
genemark-scaffold_17-processed-gene-55.61-mRNA-1	AT1G28040.1	AT1G28040.1 | Symbols: | RING/U-box superfamily protein | chr1:9773580-9774910 REVERSE LENGTH=299	42.11	76	40	2	124	196	221	295	1e-13	70.9
genemark-scaffold_17-processed-gene-55.61-mRNA-1	AT4G17920.1	AT4G17920.1 | Symbols: | RING/U-box superfamily protein | chr4:9963221-9964090 REVERSE LENGTH=289	44.44	72	37	1	128	196	81	152	2e-13	70.5
genemark-scaffold_17-processed-gene-55.61-mRNA-1	AT1G32361.1	AT1G32361.1 | Symbols: ATL1F | RING/U-box superfamily protein | chr1:11675531-11676529 FORWARD LENGTH=332	44.29	70	35	2	128	196	130	196	3e-13	70.5
genemark-scaffold_17-processed-gene-55.61-mRNA-1	AT2G46493.1	AT2G46493.1 | Symbols: | RING/U-box superfamily protein | chr2:19080254-19081242 REVERSE LENGTH=184	39.44	71	41	1	128	196	110	180	4e-13	67.8
genemark-scaffold_17-processed-gene-55.61-mRNA-1	AT3G18773.1	AT3G18773.1 | Symbols: | RING/U-box superfamily protein | chr3:6466304-6466966 FORWARD LENGTH=220	43.06	72	36	2	128	196	103	172	5e-13	68.2
genemark-scaffold_17-processed-gene-55.61-mRNA-1	AT1G49210.1	AT1G49210.1 | Symbols: | RING/U-box superfamily protein | chr1:18201994-18202671 FORWARD LENGTH=225	58.70	46	19	0	151	196	132	177	7e-13	67.8
genemark-scaffold_17-processed-gene-55.61-mRNA-1	AT1G49220.1	AT1G49220.1 | Symbols: | RING/U-box superfamily protein | chr1:18205946-18206701 FORWARD LENGTH=251	43.66	71	37	2	128	196	108	177	1e-12	67.4
genemark-scaffold_17-processed-gene-55.61-mRNA-1	AT5G58580.1	AT5G58580.1 | Symbols: ATL63, TL63 | TOXICOS EN LEVADURA 63 | chr5:23676906-23677832 REVERSE LENGTH=308	40.00	95	51	2	106	199	94	183	1e-12	68.2
genemark-scaffold_17-processed-gene-55.61-mRNA-1	AT2G46160.1	AT2G46160.1 | Symbols: | RING/U-box superfamily protein | chr2:18963109-18963753 FORWARD LENGTH=214	37.66	77	40	1	128	196	104	180	2e-12	66.6
genemark-scaffold_17-processed-gene-55.61-mRNA-1	AT2G17450.1	AT2G17450.1 | Symbols: RHA3A | RING-H2 finger A3A | chr2:7576640-7577197 REVERSE LENGTH=185	40.79	76	38	3	128	196	69	144	2e-12	66.2
genemark-scaffold_17-processed-gene-55.61-mRNA-1	AT5G46650.1	AT5G46650.1 | Symbols: | RING/U-box superfamily protein | chr5:18930443-18931312 FORWARD LENGTH=289	45.21	73	36	2	128	196	85	157	3e-12	67.0
genemark-scaffold_17-processed-gene-55.61-mRNA-1	AT1G49200.1	AT1G49200.1 | Symbols: | RING/U-box superfamily protein | chr1:18198298-18198978 FORWARD LENGTH=226	54.35	46	21	0	151	196	133	178	3e-12	65.9
genemark-scaffold_17-processed-gene-55.61-mRNA-1	AT2G35910.1	AT2G35910.1 | Symbols: | RING/U-box superfamily protein | chr2:15073225-15073878 REVERSE LENGTH=217	40.00	70	42	0	128	197	121	190	4e-12	65.5
genemark-scaffold_17-processed-gene-55.61-mRNA-1	AT5G42200.1	AT5G42200.1 | Symbols: | RING/U-box superfamily protein | chr5:16860523-16861014 FORWARD LENGTH=163	38.57	70	43	0	128	197	78	147	5e-12	64.3
genemark-scaffold_17-processed-gene-55.61-mRNA-1	AT2G34000.1	AT2G34000.1 | Symbols: | RING/U-box superfamily protein | chr2:14365177-14365632 FORWARD LENGTH=151	40.79	76	41	1	125	196	58	133	5e-12	64.3
genemark-scaffold_17-processed-gene-55.61-mRNA-1	AT2G46495.1	AT2G46495.1 | Symbols: | RING/U-box superfamily protein | chr2:19084134-19085704 REVERSE LENGTH=372	39.47	76	43	1	124	196	287	362	5e-12	67.0
genemark-scaffold_17-processed-gene-55.61-mRNA-1	AT1G74410.1	AT1G74410.1 | Symbols: | RING/U-box superfamily protein | chr1:27965723-27967681 FORWARD LENGTH=223	47.83	46	24	0	154	199	176	221	6e-12	65.1
genemark-scaffold_17-processed-gene-55.61-mRNA-1	AT2G46494.1	AT2G46494.1 | Symbols: | RING/U-box superfamily protein | chr2:19082344-19083811 REVERSE LENGTH=362	38.16	76	43	2	124	196	284	358	7e-12	66.6
genemark-scaffold_17-processed-gene-55.61-mRNA-1	AT2G25410.1	AT2G25410.1 | Symbols: | RING/U-box superfamily protein | chr2:10814470-10815917 FORWARD LENGTH=377	42.47	73	39	1	128	197	298	370	1e-11	66.2
genemark-scaffold_17-processed-gene-55.61-mRNA-1	AT4G30370.1	AT4G30370.1 | Symbols: | RING/U-box superfamily protein | chr4:14858743-14859273 REVERSE LENGTH=176	36.62	71	45	0	126	196	87	157	1e-11	63.5
genemark-scaffold_17-processed-gene-55.61-mRNA-1	AT3G19140.1	AT3G19140.1 | Symbols: DNF | RING/U-box superfamily protein | chr3:6614910-6615335 REVERSE LENGTH=141	34.78	92	57	2	108	199	36	124	1e-11	62.8
genemark-scaffold_17-processed-gene-55.61-mRNA-1	AT3G14320.1	AT3G14320.1 | Symbols: | Zinc finger, C3HC4 type (RING finger) family protein | chr3:4777731-4778345 REVERSE LENGTH=204	40.79	76	40	2	128	201	63	135	1e-11	63.5
genemark-scaffold_17-processed-gene-55.61-mRNA-1	AT3G20395.1	AT3G20395.1 | Symbols: | RING/U-box superfamily protein | chr3:7112020-7113792 REVERSE LENGTH=223	41.10	73	41	2	128	200	147	217	2e-11	63.5
genemark-scaffold_17-processed-gene-55.61-mRNA-1	AT5G66160.1	AT5G66160.1 | Symbols: ATRMR1, RMR1 | receptor homology region transmembrane domain ring H2 motif protein 1 | chr5:26445198-26446878 FORWARD LENGTH=310	40.00	75	43	2	123	196	201	274	2e-11	64.7
genemark-scaffold_17-processed-gene-55.61-mRNA-1	AT5G66160.2	AT5G66160.2 | Symbols: RMR1 | receptor homology region transmembrane domain ring H2 motif protein 1 | chr5:26445198-26446722 FORWARD LENGTH=290	40.00	75	43	2	123	196	201	274	2e-11	63.9
genemark-scaffold_17-processed-gene-55.61-mRNA-1	AT5G47610.1	AT5G47610.1 | Symbols: | RING/U-box superfamily protein | chr5:19301399-19301899 REVERSE LENGTH=166	43.75	48	27	0	152	199	105	152	3e-11	62.0
genemark-scaffold_17-processed-gene-55.61-mRNA-1	AT4G24015.1	AT4G24015.1 | Symbols: | RING/U-box superfamily protein | chr4:12469887-12471197 REVERSE LENGTH=174	43.48	69	38	1	133	201	85	152	4e-11	61.6
genemark-scaffold_17-processed-gene-55.61-mRNA-1	AT2G18670.1	AT2G18670.1 | Symbols: | RING/U-box superfamily protein | chr2:8093469-8094452 FORWARD LENGTH=181	35.06	77	49	1	126	201	81	157	6e-11	61.2
genemark-scaffold_17-processed-gene-55.61-mRNA-1	AT5G53110.1	AT5G53110.1 | Symbols: | RING/U-box superfamily protein | chr5:21529022-21533008 FORWARD LENGTH=382	47.92	48	25	0	149	196	325	372	7e-11	63.5
genemark-scaffold_17-processed-gene-55.61-mRNA-1	AT2G28920.1	AT2G28920.1 | Symbols: | RING/U-box superfamily protein | chr2:12418017-12418454 FORWARD LENGTH=145	48.89	45	23	0	154	198	93	137	9e-11	60.5
genemark-scaffold_17-processed-gene-55.61-mRNA-1	AT4G17245.1	AT4G17245.1 | Symbols: | RING/U-box superfamily protein | chr4:9669383-9669883 FORWARD LENGTH=166	43.75	64	34	2	135	196	82	145	1e-10	60.5
genemark-scaffold_17-processed-gene-55.61-mRNA-1	AT5G06490.1	AT5G06490.1 | Symbols: | RING/U-box superfamily protein | chr5:1977996-1978589 REVERSE LENGTH=197	47.73	44	23	0	154	197	129	172	2e-10	60.1
genemark-scaffold_17-processed-gene-55.61-mRNA-1	AT1G51930.1	AT1G51930.1 | Symbols: | RING/U-box superfamily protein | chr1:19294838-19295236 REVERSE LENGTH=132	45.83	48	26	0	154	201	80	127	2e-10	58.9
genemark-scaffold_17-processed-gene-55.61-mRNA-1	AT2G17730.2	AT2G17730.2 | Symbols: NIP2 | NEP-interacting protein 2 | chr2:7704142-7705436 FORWARD LENGTH=253	63.89	36	13	0	154	189	196	231	2e-10	60.8
genemark-scaffold_17-processed-gene-55.61-mRNA-1	AT3G60966.1	AT3G60966.1 | Symbols: | RING/U-box superfamily protein | chr3:22552718-22553137 FORWARD LENGTH=139	52.17	46	22	0	154	199	62	107	2e-10	58.9
genemark-scaffold_17-processed-gene-55.61-mRNA-1	AT5G36001.1	AT5G36001.1 | Symbols: | RING/U-box superfamily protein | chr5:14142050-14143143 FORWARD LENGTH=322	53.49	43	20	0	154	196	264	306	4e-10	60.8
genemark-scaffold_17-processed-gene-55.61-mRNA-1	AT5G07040.1	AT5G07040.1 | Symbols: | RING/U-box superfamily protein | chr5:2190344-2190823 FORWARD LENGTH=159	37.50	72	41	2	128	196	66	136	5e-10	58.5
genemark-scaffold_17-processed-gene-55.61-mRNA-1	AT1G53010.1	AT1G53010.1 | Symbols: | RING/U-box superfamily protein | chr1:19747847-19748383 FORWARD LENGTH=178	43.75	48	27	0	149	196	125	172	7e-10	58.2
genemark-scaffold_17-processed-gene-55.61-mRNA-1	AT2G44578.1	AT2G44578.1 | Symbols: | RING/U-box superfamily protein | chr2:18400864-18401301 REVERSE LENGTH=145	50.00	44	22	0	154	197	70	113	1e-09	57.0
genemark-scaffold_17-processed-gene-55.61-mRNA-1	AT3G11110.1	AT3G11110.1 | Symbols: | RING/U-box superfamily protein | chr3:3479979-3480455 FORWARD LENGTH=158	41.30	46	27	0	156	201	109	154	1e-09	57.0
genemark-scaffold_17-processed-gene-55.61-mRNA-1	AT5G41430.1	AT5G41430.1 | Symbols: | RING/U-box superfamily protein | chr5:16586119-16586604 REVERSE LENGTH=161	36.36	66	40	1	131	196	96	159	3e-09	56.2
genemark-scaffold_17-processed-gene-55.61-mRNA-1	AT5G41440.1	AT5G41440.1 | Symbols: | RING/U-box superfamily protein | chr5:16587235-16587609 REVERSE LENGTH=124	43.48	46	26	0	154	199	78	123	3e-09	55.5
genemark-scaffold_17-processed-gene-55.61-mRNA-1	AT3G19910.1	AT3G19910.1 | Symbols: | RING/U-box superfamily protein | chr3:6926497-6929324 FORWARD LENGTH=340	42.11	76	38	3	128	200	261	333	3e-09	58.2
genemark-scaffold_17-processed-gene-55.61-mRNA-1	AT2G44581.1	AT2G44581.1 | Symbols: | RING/U-box superfamily protein | chr2:18397996-18398433 REVERSE LENGTH=145	47.83	46	24	0	154	199	70	115	4e-09	55.5
genemark-scaffold_17-processed-gene-55.61-mRNA-1	AT1G26800.1	AT1G26800.1 | Symbols: | RING/U-box superfamily protein | chr1:9285576-9286190 REVERSE LENGTH=204	42.86	49	27	1	153	201	112	159	6e-09	55.5
genemark-scaffold_17-processed-gene-55.61-mRNA-1	AT4G11370.1	AT4G11370.1 | Symbols: RHA1A | RING-H2 finger A1A | chr4:6907777-6908256 FORWARD LENGTH=159	46.67	45	22	1	154	196	86	130	7e-09	55.1
genemark-scaffold_17-processed-gene-55.61-mRNA-1	AT1G22670.1	AT1G22670.1 | Symbols: | Protease-associated (PA) RING/U-box zinc finger family protein | chr1:8021854-8023516 REVERSE LENGTH=422	48.94	47	22	2	151	196	229	274	1e-08	57.0
genemark-scaffold_17-processed-gene-55.61-mRNA-1	AT3G19950.1	AT3G19950.1 | Symbols: | RING/U-box superfamily protein | chr3:6942853-6943839 FORWARD LENGTH=328	36.62	71	44	1	126	196	188	257	1e-08	56.6
genemark-scaffold_17-processed-gene-55.61-mRNA-1	AT5G56340.1	AT5G56340.1 | Symbols: ATCRT1 | RING/U-box superfamily protein | chr5:22818254-22819444 FORWARD LENGTH=396	46.94	49	25	1	148	196	253	300	1e-08	56.6
genemark-scaffold_17-processed-gene-55.61-mRNA-1	AT5G41400.1	AT5G41400.1 | Symbols: | RING/U-box superfamily protein | chr5:16569584-16570114 REVERSE LENGTH=176	41.07	56	30	2	147	199	97	152	2e-08	53.9
genemark-scaffold_17-processed-gene-55.61-mRNA-1	AT1G71980.1	AT1G71980.1 | Symbols: | Protease-associated (PA) RING/U-box zinc finger family protein | chr1:27098250-27099881 FORWARD LENGTH=448	36.62	71	42	3	128	196	205	274	2e-08	55.5
genemark-scaffold_17-processed-gene-55.61-mRNA-1	AT5G54990.1	AT5G54990.1 | Symbols: | RING/U-box superfamily protein | chr5:22317505-22318185 FORWARD LENGTH=226	41.82	55	31	1	143	197	163	216	3e-08	54.3
genemark-scaffold_17-processed-gene-55.61-mRNA-1	AT4G38140.1	AT4G38140.1 | Symbols: | RING/U-box superfamily protein | chr4:17899868-17900305 REVERSE LENGTH=145	43.14	51	28	1	150	199	58	108	3e-08	52.8
genemark-scaffold_17-processed-gene-55.61-mRNA-1	AT4G26400.1	AT4G26400.1 | Symbols: | RING/U-box superfamily protein | chr4:13344953-13346023 REVERSE LENGTH=356	32.63	95	55	3	104	196	195	282	3e-08	55.1
genemark-scaffold_17-processed-gene-55.61-mRNA-1	AT4G26400.2	AT4G26400.2 | Symbols: | RING/U-box superfamily protein | chr4:13344953-13346023 REVERSE LENGTH=356	32.63	95	55	3	104	196	195	282	3e-08	55.1
genemark-scaffold_17-processed-gene-55.61-mRNA-1	AT3G43430.1	AT3G43430.1 | Symbols: | RING/U-box superfamily protein | chr3:15354758-15355261 REVERSE LENGTH=167	38.18	55	25	1	154	199	83	137	3e-08	52.8
genemark-scaffold_17-processed-gene-55.61-mRNA-1	AT3G61460.1	AT3G61460.1 | Symbols: BRH1 | brassinosteroid-responsive RING-H2 | chr3:22741701-22742213 REVERSE LENGTH=170	43.75	48	26	1	153	199	93	140	3e-08	52.8
genemark-scaffold_17-processed-gene-55.61-mRNA-1	AT4G32600.1	AT4G32600.1 | Symbols: | RING/U-box superfamily protein | chr4:15724010-15725737 FORWARD LENGTH=453	40.30	67	28	2	144	199	342	407	4e-08	55.1
genemark-scaffold_17-processed-gene-55.61-mRNA-1	AT3G28620.1	AT3G28620.1 | Symbols: | Zinc finger, C3HC4 type (RING finger) family protein | chr3:10727826-10728461 FORWARD LENGTH=211	46.81	47	24	1	154	199	160	206	5e-08	53.1
genemark-scaffold_17-processed-gene-55.61-mRNA-1	AT2G15580.1	AT2G15580.1 | Symbols: | RING/U-box superfamily protein | chr2:6797687-6798815 FORWARD LENGTH=196	37.50	72	40	2	128	199	128	194	5e-08	52.8
genemark-scaffold_17-processed-gene-55.61-mRNA-1	AT1G80400.1	AT1G80400.1 | Symbols: | RING/U-box superfamily protein | chr1:30225864-30227360 FORWARD LENGTH=407	44.00	50	27	1	150	199	351	399	5e-08	54.3
genemark-scaffold_17-processed-gene-55.61-mRNA-1	AT1G14200.1	AT1G14200.1 | Symbols: | RING/U-box superfamily protein | chr1:4854532-4855071 REVERSE LENGTH=179	39.13	46	27	1	151	196	106	150	6e-08	52.4
genemark-scaffold_17-processed-gene-55.61-mRNA-1	AT3G58720.1	AT3G58720.1 | Symbols: | RING/U-box superfamily protein | chr3:21716920-21717892 REVERSE LENGTH=238	53.49	43	19	1	154	196	144	185	6e-08	53.1
genemark-scaffold_17-processed-gene-55.61-mRNA-1	AT5G43200.1	AT5G43200.1 | Symbols: | Zinc finger, C3HC4 type (RING finger) family protein | chr5:17346141-17346764 REVERSE LENGTH=207	34.57	81	46	2	120	199	128	202	6e-08	52.8
genemark-scaffold_17-processed-gene-55.61-mRNA-1	AT3G55530.1	AT3G55530.1 | Symbols: SDIR1 | RING/U-box superfamily protein | chr3:20595300-20597188 REVERSE LENGTH=273	40.85	71	37	3	126	196	187	252	7e-08	53.5
genemark-scaffold_17-processed-gene-55.61-mRNA-1	AT1G55530.1	AT1G55530.1 | Symbols: | RING/U-box superfamily protein | chr1:20729472-20730527 REVERSE LENGTH=351	44.90	49	26	1	148	196	217	264	7e-08	53.9
genemark-scaffold_17-processed-gene-55.61-mRNA-1	AT5G37270.1	AT5G37270.1 | Symbols: | RING/U-box superfamily protein | chr5:14757933-14758559 REVERSE LENGTH=208	44.23	52	27	1	147	196	146	197	8e-08	52.4
genemark-scaffold_17-processed-gene-55.61-mRNA-1	AT5G37250.1	AT5G37250.1 | Symbols: | RING/U-box superfamily protein | chr5:14750393-14750971 FORWARD LENGTH=192	44.23	52	27	1	147	196	130	181	9e-08	52.0
genemark-scaffold_17-processed-gene-55.61-mRNA-1	AT3G58720.2	AT3G58720.2 | Symbols: | RING/U-box superfamily protein | chr3:21716920-21717908 REVERSE LENGTH=266	53.49	43	19	1	154	196	172	213	1e-07	52.8
genemark-scaffold_17-processed-gene-55.61-mRNA-1	AT4G11360.1	AT4G11360.1 | Symbols: RHA1B | RING-H2 finger A1B | chr4:6906066-6906539 FORWARD LENGTH=157	44.44	45	23	1	154	196	85	129	1e-07	51.2
genemark-scaffold_17-processed-gene-55.61-mRNA-1	AT1G35625.1	AT1G35625.1 | Symbols: | RING/U-box superfamily protein | chr1:13158466-13159260 REVERSE LENGTH=201	41.82	55	26	3	147	196	105	158	1e-07	51.6
genemark-scaffold_17-processed-gene-55.61-mRNA-1	AT5G37230.1	AT5G37230.1 | Symbols: | RING/U-box superfamily protein | chr5:14735154-14735780 FORWARD LENGTH=208	42.31	52	28	1	147	196	146	197	1e-07	51.6
genemark-scaffold_17-processed-gene-55.61-mRNA-1	AT5G20885.1	AT5G20885.1 | Symbols: | RING/U-box superfamily protein | chr5:7084133-7084663 REVERSE LENGTH=176	30.34	89	42	3	130	199	55	142	1e-07	51.2
genemark-scaffold_17-processed-gene-55.61-mRNA-1	AT1G49850.1	AT1G49850.1 | Symbols: | RING/U-box superfamily protein | chr1:18455326-18456444 REVERSE LENGTH=250	31.58	76	51	1	125	200	174	248	2e-07	52.4
genemark-scaffold_17-processed-gene-55.61-mRNA-1	AT4G00305.1	AT4G00305.1 | Symbols: | RING/U-box superfamily protein | chr4:131550-131930 FORWARD LENGTH=126	40.43	47	27	1	154	199	71	117	2e-07	50.4
genemark-scaffold_17-processed-gene-55.61-mRNA-1	AT4G09560.1	AT4G09560.1 | Symbols: | Protease-associated (PA) RING/U-box zinc finger family protein | chr4:6041652-6043681 REVERSE LENGTH=448	47.73	44	21	2	154	196	234	276	2e-07	52.8
genemark-scaffold_17-processed-gene-55.61-mRNA-1	AT3G47990.1	AT3G47990.1 | Symbols: SIS3 | SUGAR-INSENSITIVE 3 | chr3:17713367-17716051 REVERSE LENGTH=358	48.94	47	23	1	153	199	234	279	5e-07	51.6
genemark-scaffold_17-processed-gene-55.61-mRNA-1	AT2G44330.1	AT2G44330.1 | Symbols: | RING/U-box superfamily protein | chr2:18310621-18311163 FORWARD LENGTH=180	43.75	48	26	1	154	201	96	142	5e-07	49.7
genemark-scaffold_17-processed-gene-55.61-mRNA-1	AT3G47180.1	AT3G47180.1 | Symbols: | RING/U-box superfamily protein | chr3:17372821-17373453 REVERSE LENGTH=210	38.36	73	41	1	129	201	141	209	5e-07	50.1
genemark-scaffold_17-processed-gene-55.61-mRNA-1	AT4G11680.1	AT4G11680.1 | Symbols: | Zinc finger, C3HC4 type (RING finger) family protein | chr4:7053737-7055516 REVERSE LENGTH=390	44.68	47	25	1	150	196	334	379	7e-07	50.8
genemark-scaffold_17-processed-gene-55.61-mRNA-1	AT4G26580.2	AT4G26580.2 | Symbols: | RING/U-box superfamily protein | chr4:13411705-13412889 REVERSE LENGTH=335	45.45	44	23	1	153	196	288	330	8e-07	50.4
genemark-scaffold_17-processed-gene-55.61-mRNA-1	AT4G26580.1	AT4G26580.1 | Symbols: | RING/U-box superfamily protein | chr4:13411705-13412889 REVERSE LENGTH=335	45.45	44	23	1	153	196	288	330	8e-07	50.4
genemark-scaffold_17-processed-gene-55.61-mRNA-1	AT4G23450.1	AT4G23450.1 | Symbols: AIRP1, AtAIRP1 | RING/U-box superfamily protein | chr4:12241113-12241837 REVERSE LENGTH=153	39.68	63	34	3	134	195	85	144	8e-07	48.5
genemark-scaffold_17-processed-gene-55.61-mRNA-1	AT1G12760.1	AT1G12760.1 | Symbols: | Zinc finger, C3HC4 type (RING finger) family protein | chr1:4348728-4350512 FORWARD LENGTH=408	40.43	47	27	1	150	196	349	394	8e-07	50.8
genemark-scaffold_17-processed-gene-55.61-mRNA-1	AT1G12760.2	AT1G12760.2 | Symbols: | Zinc finger, C3HC4 type (RING finger) family protein | chr1:4348941-4350512 FORWARD LENGTH=337	40.43	47	27	1	150	196	278	323	9e-07	50.4
genemark-scaffold_17-processed-gene-55.61-mRNA-1	AT1G04790.1	AT1G04790.1 | Symbols: | RING/U-box superfamily protein | chr1:1345469-1348143 FORWARD LENGTH=634	46.81	47	24	1	154	200	589	634	1e-06	50.8
genemark-scaffold_17-processed-gene-55.61-mRNA-1	AT4G23450.3	AT4G23450.3 | Symbols: AIRP1, AtAIRP1 | RING/U-box superfamily protein | chr4:12241113-12242190 REVERSE LENGTH=208	39.68	63	34	3	134	195	140	199	1e-06	49.3
genemark-scaffold_17-processed-gene-55.61-mRNA-1	AT4G23450.2	AT4G23450.2 | Symbols: AIRP1, AtAIRP1 | RING/U-box superfamily protein | chr4:12241113-12242190 REVERSE LENGTH=208	39.68	63	34	3	134	195	140	199	1e-06	49.3
genemark-scaffold_17-processed-gene-55.61-mRNA-1	AT2G24480.1	AT2G24480.1 | Symbols: | Zinc finger, C3HC4 type (RING finger) family protein | chr2:10397588-10398184 FORWARD LENGTH=198	37.25	51	31	1	150	199	146	196	1e-06	48.9
genemark-scaffold_17-processed-gene-55.61-mRNA-1	AT1G63170.1	AT1G63170.1 | Symbols: | Zinc finger, C3HC4 type (RING finger) family protein | chr1:23425574-23427073 FORWARD LENGTH=381	40.43	47	27	1	150	196	321	366	1e-06	50.1
genemark-scaffold_17-processed-gene-55.61-mRNA-1	AT5G41450.1	AT5G41450.1 | Symbols: | RING/U-box superfamily protein | chr5:16588600-16589094 REVERSE LENGTH=164	28.99	69	49	0	132	200	88	156	1e-06	48.1
genemark-scaffold_17-processed-gene-55.61-mRNA-1	AT3G30460.1	AT3G30460.1 | Symbols: | RING/U-box superfamily protein | chr3:12104433-12104876 FORWARD LENGTH=147	42.00	50	28	1	152	201	95	143	2e-06	47.4
genemark-scaffold_17-processed-gene-55.61-mRNA-1	AT2G01150.1	AT2G01150.1 | Symbols: RHA2B | RING-H2 finger protein 2B | chr2:100703-101146 FORWARD LENGTH=147	37.10	62	35	3	139	199	61	119	2e-06	47.4
genemark-scaffold_17-processed-gene-55.61-mRNA-1	AT3G60080.1	AT3G60080.1 | Symbols: | RING/U-box superfamily protein | chr3:22187635-22188555 FORWARD LENGTH=306	48.84	43	21	1	154	196	169	210	2e-06	49.3
genemark-scaffold_17-processed-gene-55.61-mRNA-1	AT1G63840.1	AT1G63840.1 | Symbols: | RING/U-box superfamily protein | chr1:23689991-23690491 REVERSE LENGTH=166	39.13	46	26	1	154	197	89	134	2e-06	47.8
genemark-scaffold_17-processed-gene-55.61-mRNA-1	AT5G45290.2	AT5G45290.2 | Symbols: | RING/U-box superfamily protein | chr5:18350011-18352092 REVERSE LENGTH=546	41.67	48	25	2	154	199	490	536	2e-06	49.7
genemark-scaffold_17-processed-gene-55.61-mRNA-1	AT5G55970.2	AT5G55970.2 | Symbols: | RING/U-box superfamily protein | chr5:22668019-22669312 FORWARD LENGTH=343	40.82	49	28	1	148	196	291	338	2e-06	49.3
genemark-scaffold_17-processed-gene-55.61-mRNA-1	AT5G55970.1	AT5G55970.1 | Symbols: | RING/U-box superfamily protein | chr5:22668019-22669312 FORWARD LENGTH=343	40.82	49	28	1	148	196	291	338	2e-06	49.3
genemark-scaffold_17-processed-gene-55.61-mRNA-1	AT3G61180.1	AT3G61180.1 | Symbols: | RING/U-box superfamily protein | chr3:22645680-22647290 FORWARD LENGTH=379	42.55	47	26	1	150	196	319	364	2e-06	49.3
genemark-scaffold_17-processed-gene-55.61-mRNA-1	AT2G40830.3	AT2G40830.3 | Symbols: RHC1A | RING-H2 finger C1A | chr2:17043642-17044628 FORWARD LENGTH=328	34.85	66	42	1	131	196	167	231	2e-06	49.3
genemark-scaffold_17-processed-gene-55.61-mRNA-1	AT2G40830.1	AT2G40830.1 | Symbols: RHC1A | RING-H2 finger C1A | chr2:17043642-17044628 FORWARD LENGTH=328	34.85	66	42	1	131	196	167	231	2e-06	49.3
genemark-scaffold_17-processed-gene-55.61-mRNA-1	AT2G40830.2	AT2G40830.2 | Symbols: RHC1A | RING-H2 finger C1A | chr2:17043642-17044628 FORWARD LENGTH=328	34.85	66	42	1	131	196	167	231	2e-06	49.3
genemark-scaffold_17-processed-gene-55.61-mRNA-1	AT1G70910.1	AT1G70910.1 | Symbols: DEP | RING/U-box superfamily protein | chr1:26734155-26734640 FORWARD LENGTH=161	47.62	42	19	1	154	195	114	152	3e-06	47.0
genemark-scaffold_17-processed-gene-55.61-mRNA-1	AT5G20910.1	AT5G20910.1 | Symbols: AIP2 | RING/U-box superfamily protein | chr5:7092663-7094310 REVERSE LENGTH=310	31.17	77	44	3	125	196	199	271	3e-06	48.5
genemark-scaffold_17-processed-gene-55.61-mRNA-1	AT3G13430.3	AT3G13430.3 | Symbols: | RING/U-box superfamily protein | chr3:4367754-4368701 FORWARD LENGTH=315	46.51	43	22	1	154	196	225	266	3e-06	48.5
genemark-scaffold_17-processed-gene-55.61-mRNA-1	AT3G13430.2	AT3G13430.2 | Symbols: | RING/U-box superfamily protein | chr3:4367754-4368701 FORWARD LENGTH=315	46.51	43	22	1	154	196	225	266	3e-06	48.5
[truncated: 3,979,044 more chars]
