## Supplemental File 2 for "Genetic architectures of floral pigment and patterning in hybrid monkeyflowers": BLUSH.raw.tsv (part 1 of 3)

genemark-scaffold_16-processed-gene-35.42-mRNA-1	AT5G67390.2	AT5G67390.2 | Symbols: | unknown protein; BEST Arabidopsis thaliana protein match is: Plant protein of unknown function (DUF863) (TAIR:AT1G69360.1); Has 186 Blast hits to 186 proteins in 18 species: Archae - 0; Bacteria - 0; Metazoa - 0; Fungi - 0; Plants - 170; Viruses - 0; Other Eukaryotes - 16 (source: NCBI BLink). | chr5:26887883-26888512 REVERSE LENGTH=176	47.06	119	31	5	1	107	1	99	2e-19	82.8
genemark-scaffold_16-processed-gene-35.42-mRNA-1	AT5G67390.1	AT5G67390.1 | Symbols: | unknown protein; BEST Arabidopsis thaliana protein match is: Plant protein of unknown function (DUF863) (TAIR:AT1G69360.1); Has 1807 Blast hits to 1807 proteins in 277 species: Archae - 0; Bacteria - 0; Metazoa - 736; Fungi - 347; Plants - 385; Viruses - 0; Other Eukaryotes - 339 (source: NCBI BLink). | chr5:26887883-26888512 REVERSE LENGTH=176	47.06	119	31	5	1	107	1	99	2e-19	82.8
genemark-scaffold_16-processed-gene-35.42-mRNA-1	AT1G69360.1	AT1G69360.1 | Symbols: | Plant protein of unknown function (DUF863) | chr1:26072520-26075420 REVERSE LENGTH=896	52.50	40	19	0	6	45	53	92	3e-08	53.1
genemark-scaffold_16-processed-gene-35.42-mRNA-1	AT1G26620.1	AT1G26620.1 | Symbols: | Plant protein of unknown function (DUF863) | chr1:9195838-9198719 REVERSE LENGTH=867	55.26	38	17	0	8	45	13	50	3e-08	52.8
genemark-scaffold_16-processed-gene-35.42-mRNA-1	AT1G13940.1	AT1G13940.1 | Symbols: | Plant protein of unknown function (DUF863) | chr1:4762703-4765923 REVERSE LENGTH=1005	26.05	119	78	3	8	120	61	175	5e-06	46.6
genemark-scaffold_16-processed-gene-35.42-mRNA-1	AT5G57340.1	AT5G57340.1 | Symbols: | unknown protein; Has 30201 Blast hits to 17322 proteins in 780 species: Archae - 12; Bacteria - 1396; Metazoa - 17338; Fungi - 3422; Plants - 5037; Viruses - 0; Other Eukaryotes - 2996 (source: NCBI BLink). | chr5:23228076-23229094 FORWARD LENGTH=238	30.48	105	65	3	1	105	54	150	9e-06	45.1
maker-scaffold_16-augustus-gene-35.54-mRNA-1	AT4G37510.1	AT4G37510.1 | Symbols: | Ribonuclease III family protein | chr4:17626259-17628854 REVERSE LENGTH=537	81.69	497	90	1	36	531	41	537	0.0	823
maker-scaffold_16-augustus-gene-35.54-mRNA-1	AT2G48121.2	AT2G48121.2 | Symbols: | LOCATED IN: mitochondrion; BEST Arabidopsis thaliana protein match is: Ribonuclease III family protein (TAIR:AT4G37510.1). | chr2:19682096-19682329 FORWARD LENGTH=77	85.71	77	11	0	455	531	1	77	1e-41	145
maker-scaffold_16-augustus-gene-35.54-mRNA-1	AT2G48121.1	AT2G48121.1 | Symbols: | BEST Arabidopsis thaliana protein match is: Ribonuclease III family protein (TAIR:AT4G37510.1). | chr2:19681680-19682329 FORWARD LENGTH=75	85.96	57	8	0	475	531	19	75	3e-28	108
maker-scaffold_16-augustus-gene-35.55-mRNA-1	AT4G24230.1	AT4G24230.1 | Symbols: ACBP3 | acyl-CoA-binding domain 3 | chr4:12567122-12568754 REVERSE LENGTH=364	54.84	93	42	0	146	238	223	315	2e-29	115
maker-scaffold_16-augustus-gene-35.55-mRNA-1	AT4G24230.6	AT4G24230.6 | Symbols: ACBP3 | acyl-CoA-binding domain 3 | chr4:12567122-12568754 REVERSE LENGTH=366	54.84	93	42	0	146	238	223	315	2e-29	115
maker-scaffold_16-augustus-gene-35.55-mRNA-1	AT4G24230.5	AT4G24230.5 | Symbols: ACBP3 | acyl-CoA-binding domain 3 | chr4:12567240-12568754 REVERSE LENGTH=362	54.84	93	42	0	146	238	223	315	2e-29	114
maker-scaffold_16-augustus-gene-35.55-mRNA-1	AT4G24230.4	AT4G24230.4 | Symbols: ACBP3 | acyl-CoA-binding domain 3 | chr4:12567240-12568754 REVERSE LENGTH=362	54.84	93	42	0	146	238	223	315	2e-29	114
maker-scaffold_16-augustus-gene-35.55-mRNA-1	AT4G24230.3	AT4G24230.3 | Symbols: ACBP3 | acyl-CoA-binding domain 3 | chr4:12567240-12568754 REVERSE LENGTH=362	54.84	93	42	0	146	238	223	315	2e-29	114
maker-scaffold_16-augustus-gene-35.55-mRNA-1	AT4G24230.2	AT4G24230.2 | Symbols: ACBP3 | acyl-CoA-binding domain 3 | chr4:12567240-12568754 REVERSE LENGTH=362	54.84	93	42	0	146	238	223	315	2e-29	114
maker-scaffold_16-augustus-gene-35.55-mRNA-1	AT4G27780.1	AT4G27780.1 | Symbols: ACBP2 | acyl-CoA binding protein 2 | chr4:13847774-13849629 FORWARD LENGTH=354	47.37	95	47	1	148	239	98	192	1e-23	98.2
maker-scaffold_16-augustus-gene-35.55-mRNA-1	AT5G53470.1	AT5G53470.1 | Symbols: ACBP1, ACBP | acyl-CoA binding protein 1 | chr5:21710497-21712391 FORWARD LENGTH=338	48.42	95	46	1	148	239	88	182	5e-20	87.4
maker-scaffold_16-augustus-gene-35.55-mRNA-1	AT5G27630.1	AT5G27630.1 | Symbols: ACBP5 | acyl-CoA binding protein 5 | chr5:9776101-9780780 FORWARD LENGTH=648	38.96	77	47	0	166	242	32	108	4e-10	59.7
maker-scaffold_16-augustus-gene-35.55-mRNA-1	AT3G05420.1	AT3G05420.1 | Symbols: ACBP4 | acyl-CoA binding protein 4 | chr3:1561880-1567047 FORWARD LENGTH=668	37.66	77	48	0	166	242	31	107	2e-09	57.8
maker-scaffold_16-augustus-gene-35.55-mRNA-1	AT3G05420.2	AT3G05420.2 | Symbols: ACBP4 | acyl-CoA binding protein 4 | chr3:1561880-1567047 FORWARD LENGTH=669	37.66	77	48	0	166	242	31	107	2e-09	57.8
maker-scaffold_16-augustus-gene-35.55-mRNA-1	AT1G31812.1	AT1G31812.1 | Symbols: ACBP6, ACBP | acyl-CoA-binding protein 6 | chr1:11411132-11412099 REVERSE LENGTH=92	42.86	56	31	1	175	230	23	77	4e-06	44.7
genemark-scaffold_16-processed-gene-35.50-mRNA-1	AT4G37470.1	AT4G37470.1 | Symbols: | alpha/beta-Hydrolases superfamily protein | chr4:17617045-17618363 REVERSE LENGTH=270	77.70	269	60	0	1	269	1	269	4e-149	422
genemark-scaffold_16-processed-gene-35.50-mRNA-1	AT3G03990.1	AT3G03990.1 | Symbols: | alpha/beta-Hydrolases superfamily protein | chr3:1033788-1034591 FORWARD LENGTH=267	61.41	241	92	1	6	246	8	247	4e-106	312
genemark-scaffold_16-processed-gene-35.50-mRNA-1	AT3G24420.1	AT3G24420.1 | Symbols: | alpha/beta-Hydrolases superfamily protein | chr3:8863111-8864883 REVERSE LENGTH=273	43.64	236	131	2	7	241	13	247	1e-72	227
genemark-scaffold_16-processed-gene-35.50-mRNA-1	AT5G19850.1	AT5G19850.1 | Symbols: | alpha/beta-Hydrolases superfamily protein | chr5:6709976-6711662 REVERSE LENGTH=359	24.37	119	87	1	11	126	88	206	2e-07	51.6
genemark-scaffold_16-processed-gene-35.50-mRNA-1	AT4G36530.1	AT4G36530.1 | Symbols: | alpha/beta-Hydrolases superfamily protein | chr4:17240120-17241518 REVERSE LENGTH=321	25.42	118	83	2	8	124	32	145	6e-07	50.1
genemark-scaffold_16-processed-gene-35.50-mRNA-1	AT4G36530.2	AT4G36530.2 | Symbols: | alpha/beta-Hydrolases superfamily protein | chr4:17240120-17241770 REVERSE LENGTH=378	25.42	118	83	2	8	124	89	202	1e-06	49.3
maker-scaffold_16-augustus-gene-35.57-mRNA-1	AT5G67400.1	AT5G67400.1 | Symbols: RHS19 | root hair specific 19 | chr5:26894896-26896300 FORWARD LENGTH=329	58.18	318	82	1	11	277	12	329	9e-127	368
maker-scaffold_16-augustus-gene-35.57-mRNA-1	AT4G37530.1	AT4G37530.1 | Symbols: | Peroxidase superfamily protein | chr4:17634786-17636082 FORWARD LENGTH=329	60.13	306	71	1	23	277	24	329	2e-126	367
maker-scaffold_16-augustus-gene-35.57-mRNA-1	AT4G37520.1	AT4G37520.1 | Symbols: | Peroxidase superfamily protein | chr4:17631704-17633060 FORWARD LENGTH=329	59.34	305	73	1	24	277	25	329	1e-122	357
maker-scaffold_16-augustus-gene-35.57-mRNA-1	AT4G37520.2	AT4G37520.2 | Symbols: | Peroxidase superfamily protein | chr4:17631704-17633060 FORWARD LENGTH=326	59.02	305	71	2	24	277	25	326	8e-120	350
maker-scaffold_16-augustus-gene-35.57-mRNA-1	AT3G49960.1	AT3G49960.1 | Symbols: | Peroxidase superfamily protein | chr3:18524313-18525610 REVERSE LENGTH=329	55.03	318	92	1	11	277	12	329	9e-120	350
maker-scaffold_16-augustus-gene-35.57-mRNA-1	AT4G30170.1	AT4G30170.1 | Symbols: | Peroxidase family protein | chr4:14762922-14764482 FORWARD LENGTH=325	56.35	307	79	2	22	277	23	325	2e-117	343
maker-scaffold_16-augustus-gene-35.57-mRNA-1	AT2G18980.1	AT2G18980.1 | Symbols: | Peroxidase superfamily protein | chr2:8233419-8235294 REVERSE LENGTH=323	53.21	327	96	3	4	277	1	323	3e-115	338
maker-scaffold_16-augustus-gene-35.57-mRNA-1	AT4G37530.2	AT4G37530.2 | Symbols: | Peroxidase superfamily protein | chr4:17634786-17636008 FORWARD LENGTH=282	59.85	259	53	1	23	230	24	282	8e-104	308
maker-scaffold_16-augustus-gene-35.57-mRNA-1	AT5G14130.1	AT5G14130.1 | Symbols: | Peroxidase superfamily protein | chr5:4558862-4560028 REVERSE LENGTH=330	48.60	321	112	3	7	277	13	330	2e-90	275
maker-scaffold_16-augustus-gene-35.57-mRNA-1	AT4G17690.1	AT4G17690.1 | Symbols: | Peroxidase superfamily protein | chr4:9846127-9847107 FORWARD LENGTH=326	39.80	299	131	3	26	277	26	322	5e-65	209
maker-scaffold_16-augustus-gene-35.57-mRNA-1	AT5G47000.1	AT5G47000.1 | Symbols: | Peroxidase superfamily protein | chr5:19069171-19070175 REVERSE LENGTH=334	38.32	321	144	4	9	277	12	330	3e-62	202
maker-scaffold_16-augustus-gene-35.57-mRNA-1	AT5G40150.1	AT5G40150.1 | Symbols: | Peroxidase superfamily protein | chr5:16059750-16060736 REVERSE LENGTH=328	37.87	301	138	3	24	277	30	328	1e-61	200
maker-scaffold_16-augustus-gene-35.57-mRNA-1	AT2G34060.1	AT2G34060.1 | Symbols: | Peroxidase superfamily protein | chr2:14384914-14386530 FORWARD LENGTH=346	37.46	307	135	4	25	276	41	345	4e-61	200
maker-scaffold_16-augustus-gene-35.57-mRNA-1	AT3G28200.1	AT3G28200.1 | Symbols: | Peroxidase superfamily protein | chr3:10518082-10519032 FORWARD LENGTH=316	37.00	300	141	3	24	277	19	316	8e-61	198
maker-scaffold_16-augustus-gene-35.57-mRNA-1	AT1G24110.1	AT1G24110.1 | Symbols: | Peroxidase superfamily protein | chr1:8527838-8528818 FORWARD LENGTH=326	35.96	317	148	4	14	277	8	322	4e-57	189
maker-scaffold_16-augustus-gene-35.57-mRNA-1	AT1G71695.1	AT1G71695.1 | Symbols: | Peroxidase superfamily protein | chr1:26964359-26966557 FORWARD LENGTH=358	35.91	298	143	4	26	277	44	339	4e-56	187
maker-scaffold_16-augustus-gene-35.57-mRNA-1	AT5G42180.1	AT5G42180.1 | Symbols: | Peroxidase superfamily protein | chr5:16852702-16854021 FORWARD LENGTH=317	35.24	315	144	7	13	275	9	315	4e-54	181
maker-scaffold_16-augustus-gene-35.57-mRNA-1	AT5G05340.1	AT5G05340.1 | Symbols: | Peroxidase superfamily protein | chr5:1579142-1580819 REVERSE LENGTH=324	35.76	302	145	3	22	277	26	324	2e-53	179
maker-scaffold_16-augustus-gene-35.57-mRNA-1	AT5G51890.1	AT5G51890.1 | Symbols: | Peroxidase superfamily protein | chr5:21091163-21092335 REVERSE LENGTH=322	37.33	300	127	9	24	270	24	315	1e-51	174
maker-scaffold_16-augustus-gene-35.57-mRNA-1	AT5G17820.1	AT5G17820.1 | Symbols: | Peroxidase superfamily protein | chr5:5888195-5890101 REVERSE LENGTH=313	34.49	316	150	7	10	277	7	313	2e-51	174
maker-scaffold_16-augustus-gene-35.57-mRNA-1	AT1G05260.1	AT1G05260.1 | Symbols: RCI3, RCI3A | Peroxidase superfamily protein | chr1:1529827-1531271 FORWARD LENGTH=326	33.54	316	152	5	11	273	11	321	3e-51	173
maker-scaffold_16-augustus-gene-35.57-mRNA-1	AT3G03670.1	AT3G03670.1 | Symbols: | Peroxidase superfamily protein | chr3:901985-903349 REVERSE LENGTH=321	32.50	320	160	5	10	277	6	321	1e-50	172
maker-scaffold_16-augustus-gene-35.57-mRNA-1	AT5G58400.1	AT5G58400.1 | Symbols: | Peroxidase superfamily protein | chr5:23605357-23606967 REVERSE LENGTH=325	33.44	317	158	7	10	277	13	325	7e-50	170
maker-scaffold_16-augustus-gene-35.57-mRNA-1	AT3G21770.1	AT3G21770.1 | Symbols: | Peroxidase superfamily protein | chr3:7673345-7674661 FORWARD LENGTH=329	34.32	303	141	5	24	273	27	324	4e-49	168
maker-scaffold_16-augustus-gene-35.57-mRNA-1	AT2G18140.1	AT2G18140.1 | Symbols: | Peroxidase superfamily protein | chr2:7887584-7888878 REVERSE LENGTH=337	30.77	338	170	5	1	277	1	335	9e-49	167
maker-scaffold_16-augustus-gene-35.57-mRNA-1	AT3G50990.1	AT3G50990.1 | Symbols: | Peroxidase superfamily protein | chr3:18943155-18944605 FORWARD LENGTH=344	32.25	338	163	7	1	277	9	341	1e-48	167
maker-scaffold_16-augustus-gene-35.57-mRNA-1	AT5G66390.1	AT5G66390.1 | Symbols: | Peroxidase superfamily protein | chr5:26516063-26517329 REVERSE LENGTH=336	33.76	311	151	5	19	277	26	333	1e-48	167
maker-scaffold_16-augustus-gene-35.57-mRNA-1	AT2G18150.1	AT2G18150.1 | Symbols: | Peroxidase superfamily protein | chr2:7892298-7893586 REVERSE LENGTH=338	30.33	333	164	5	10	277	7	336	4e-48	166
maker-scaffold_16-augustus-gene-35.57-mRNA-1	AT4G26010.1	AT4G26010.1 | Symbols: | Peroxidase superfamily protein | chr4:13200653-13201688 FORWARD LENGTH=310	33.55	307	156	5	13	277	9	309	6e-48	164
maker-scaffold_16-augustus-gene-35.57-mRNA-1	AT5G06720.1	AT5G06720.1 | Symbols: ATPA2, PA2 | peroxidase 2 | chr5:2077567-2078857 REVERSE LENGTH=335	32.00	325	163	5	8	277	12	333	6e-48	165
maker-scaffold_16-augustus-gene-35.57-mRNA-1	AT5G19880.1	AT5G19880.1 | Symbols: | Peroxidase superfamily protein | chr5:6720578-6722411 REVERSE LENGTH=329	33.03	333	160	6	3	277	2	329	8e-48	164
maker-scaffold_16-augustus-gene-35.57-mRNA-1	AT4G36430.1	AT4G36430.1 | Symbols: | Peroxidase superfamily protein | chr4:17204648-17205917 REVERSE LENGTH=331	33.67	300	144	5	30	277	34	330	1e-47	164
maker-scaffold_16-augustus-gene-35.57-mRNA-1	AT5G06730.1	AT5G06730.1 | Symbols: | Peroxidase superfamily protein | chr5:2080207-2081621 REVERSE LENGTH=358	32.29	319	158	5	10	273	15	330	5e-47	163
maker-scaffold_16-augustus-gene-35.57-mRNA-1	AT4G16270.1	AT4G16270.1 | Symbols: | Peroxidase superfamily protein | chr4:9205038-9206483 FORWARD LENGTH=362	33.44	299	142	5	31	277	69	362	3e-46	161
maker-scaffold_16-augustus-gene-35.57-mRNA-1	AT4G33420.1	AT4G33420.1 | Symbols: | Peroxidase superfamily protein | chr4:16084856-16086105 FORWARD LENGTH=325	33.11	305	153	6	15	277	30	325	1e-45	159
maker-scaffold_16-augustus-gene-35.57-mRNA-1	AT3G49120.1	AT3G49120.1 | Symbols: ATPERX34, PERX34, PRXCB, ATPCB, PRX34 | peroxidase CB | chr3:18207819-18210041 FORWARD LENGTH=353	32.48	314	154	5	15	273	21	331	1e-45	159
maker-scaffold_16-augustus-gene-35.57-mRNA-1	AT3G32980.1	AT3G32980.1 | Symbols: | Peroxidase superfamily protein | chr3:13526404-13529949 REVERSE LENGTH=352	32.80	314	153	5	15	273	20	330	2e-45	159
maker-scaffold_16-augustus-gene-35.57-mRNA-1	AT1G14540.1	AT1G14540.1 | Symbols: | Peroxidase superfamily protein | chr1:4974233-4975600 REVERSE LENGTH=315	33.00	300	152	5	24	277	19	315	3e-45	157
maker-scaffold_16-augustus-gene-35.57-mRNA-1	AT1G34510.1	AT1G34510.1 | Symbols: | Peroxidase superfamily protein | chr1:12615928-12616952 REVERSE LENGTH=310	32.25	307	160	4	13	277	9	309	3e-45	157
maker-scaffold_16-augustus-gene-35.57-mRNA-1	AT1G14550.1	AT1G14550.1 | Symbols: | Peroxidase superfamily protein | chr1:4979028-4980324 FORWARD LENGTH=321	32.71	321	164	7	4	277	6	321	9e-45	156
maker-scaffold_16-augustus-gene-35.57-mRNA-1	AT4G08770.1	AT4G08770.1 | Symbols: Prx37 | Peroxidase superfamily protein | chr4:5598259-5600262 REVERSE LENGTH=346	34.10	305	143	5	24	273	22	323	1e-44	157
maker-scaffold_16-augustus-gene-35.57-mRNA-1	AT4G11290.1	AT4G11290.1 | Symbols: | Peroxidase superfamily protein | chr4:6869993-6871476 FORWARD LENGTH=326	32.00	325	159	6	11	277	6	326	3e-44	155
maker-scaffold_16-augustus-gene-35.57-mRNA-1	AT4G31760.1	AT4G31760.1 | Symbols: | Peroxidase superfamily protein | chr4:15368032-15369724 REVERSE LENGTH=354	33.44	308	143	6	13	266	16	315	8e-44	155
maker-scaffold_16-augustus-gene-35.57-mRNA-1	AT2G22420.1	AT2G22420.1 | Symbols: | Peroxidase superfamily protein | chr2:9513341-9514484 FORWARD LENGTH=329	30.72	319	165	6	6	273	2	315	1e-43	154
maker-scaffold_16-augustus-gene-35.57-mRNA-1	AT1G05250.1	AT1G05250.1 | Symbols: | Peroxidase superfamily protein | chr1:1525924-1527169 REVERSE LENGTH=325	33.66	306	137	6	26	274	26	322	1e-43	154
maker-scaffold_16-augustus-gene-35.57-mRNA-1	AT1G05240.1	AT1G05240.1 | Symbols: | Peroxidase superfamily protein | chr1:1521202-1522447 FORWARD LENGTH=325	33.66	306	137	6	26	274	26	322	1e-43	154
maker-scaffold_16-augustus-gene-35.57-mRNA-1	AT3G49110.1	AT3G49110.1 | Symbols: PRX33, PRXCA, ATPRX33, ATPCA | peroxidase CA | chr3:18200713-18202891 FORWARD LENGTH=354	32.17	314	155	5	15	273	22	332	2e-43	153
maker-scaffold_16-augustus-gene-35.57-mRNA-1	AT2G24800.1	AT2G24800.1 | Symbols: | Peroxidase superfamily protein | chr2:10571255-10572570 REVERSE LENGTH=329	32.47	308	147	6	24	277	29	329	3e-43	152
maker-scaffold_16-augustus-gene-35.57-mRNA-1	AT4G08780.1	AT4G08780.1 | Symbols: | Peroxidase superfamily protein | chr4:5604153-5608202 FORWARD LENGTH=346	33.44	305	145	5	24	273	22	323	4e-43	152
maker-scaffold_16-augustus-gene-35.57-mRNA-1	AT2G38390.1	AT2G38390.1 | Symbols: | Peroxidase superfamily protein | chr2:16079726-16081381 FORWARD LENGTH=349	31.63	313	157	5	15	273	20	329	6e-43	152
maker-scaffold_16-augustus-gene-35.57-mRNA-1	AT5G58390.1	AT5G58390.1 | Symbols: | Peroxidase superfamily protein | chr5:23599755-23601244 REVERSE LENGTH=316	31.95	313	161	5	13	277	8	316	7e-43	151
maker-scaffold_16-augustus-gene-35.57-mRNA-1	AT2G41480.1	AT2G41480.1 | Symbols: | Peroxidase superfamily protein | chr2:17296986-17298729 REVERSE LENGTH=341	31.79	324	157	6	10	277	26	341	1e-42	151
maker-scaffold_16-augustus-gene-35.57-mRNA-1	AT5G64120.1	AT5G64120.1 | Symbols: | Peroxidase superfamily protein | chr5:25659551-25660946 REVERSE LENGTH=328	30.89	327	162	7	7	277	10	328	3e-42	150
maker-scaffold_16-augustus-gene-35.57-mRNA-1	AT5G39580.1	AT5G39580.1 | Symbols: | Peroxidase superfamily protein | chr5:15847281-15849027 REVERSE LENGTH=319	31.06	322	159	6	7	277	10	319	5e-42	149
maker-scaffold_16-augustus-gene-35.57-mRNA-1	AT5G19890.1	AT5G19890.1 | Symbols: | Peroxidase superfamily protein | chr5:6724372-6725877 REVERSE LENGTH=328	32.28	316	150	7	17	277	21	327	2e-41	147
maker-scaffold_16-augustus-gene-35.57-mRNA-1	AT1G77100.1	AT1G77100.1 | Symbols: | Peroxidase superfamily protein | chr1:28965772-28967066 REVERSE LENGTH=336	33.12	320	158	7	8	277	23	336	5e-41	147
maker-scaffold_16-augustus-gene-35.57-mRNA-1	AT2G38380.1	AT2G38380.1 | Symbols: | Peroxidase superfamily protein | chr2:16076443-16078314 FORWARD LENGTH=349	31.31	313	158	5	15	273	20	329	5e-41	147
maker-scaffold_16-augustus-gene-35.57-mRNA-1	AT3G01190.1	AT3G01190.1 | Symbols: | Peroxidase superfamily protein | chr3:67236-68477 REVERSE LENGTH=321	31.38	325	163	7	1	273	1	317	1e-40	145
maker-scaffold_16-augustus-gene-35.57-mRNA-1	AT5G64110.1	AT5G64110.1 | Symbols: | Peroxidase superfamily protein | chr5:25654575-25655946 REVERSE LENGTH=330	32.46	305	143	7	27	277	35	330	2e-40	145
maker-scaffold_16-augustus-gene-35.57-mRNA-1	AT5G15180.1	AT5G15180.1 | Symbols: | Peroxidase superfamily protein | chr5:4930561-4932211 FORWARD LENGTH=329	29.04	334	175	7	1	277	1	329	1e-39	142
maker-scaffold_16-augustus-gene-35.57-mRNA-1	AT5G64100.1	AT5G64100.1 | Symbols: | Peroxidase superfamily protein | chr5:25650824-25652062 REVERSE LENGTH=331	29.34	334	163	7	8	277	7	331	4e-39	141
maker-scaffold_16-augustus-gene-35.57-mRNA-1	AT1G44970.1	AT1G44970.1 | Symbols: | Peroxidase superfamily protein | chr1:17002237-17003563 FORWARD LENGTH=346	30.35	313	160	4	19	277	38	346	6e-36	133
maker-scaffold_16-augustus-gene-35.57-mRNA-1	AT2G39040.1	AT2G39040.1 | Symbols: | Peroxidase superfamily protein | chr2:16299463-16301173 REVERSE LENGTH=350	32.05	312	149	8	20	273	40	346	8e-36	133
maker-scaffold_16-augustus-gene-35.57-mRNA-1	AT5G24070.1	AT5G24070.1 | Symbols: | Peroxidase superfamily protein | chr5:8134301-8135991 REVERSE LENGTH=340	29.76	336	159	10	6	273	5	331	1e-35	132
maker-scaffold_16-augustus-gene-35.57-mRNA-1	AT1G30870.1	AT1G30870.1 | Symbols: | Peroxidase superfamily protein | chr1:10991535-10992885 FORWARD LENGTH=349	32.34	303	146	7	26	277	51	345	2e-34	129
maker-scaffold_16-augustus-gene-35.57-mRNA-1	AT5G22410.1	AT5G22410.1 | Symbols: RHS18 | root hair specific 18 | chr5:7426347-7427722 FORWARD LENGTH=331	41.62	185	97	6	10	192	12	187	2e-34	129
maker-scaffold_16-augustus-gene-35.57-mRNA-1	AT4G25980.1	AT4G25980.1 | Symbols: | Peroxidase superfamily protein | chr4:13189393-13191507 FORWARD LENGTH=371	30.25	324	160	10	11	277	57	371	5e-34	128
maker-scaffold_16-augustus-gene-35.57-mRNA-1	AT2G35380.1	AT2G35380.1 | Symbols: | Peroxidase superfamily protein | chr2:14892636-14893958 FORWARD LENGTH=336	30.30	330	162	10	10	276	9	333	6e-33	125
maker-scaffold_16-augustus-gene-35.57-mRNA-1	AT1G49570.1	AT1G49570.1 | Symbols: | Peroxidase superfamily protein | chr1:18347077-18348712 FORWARD LENGTH=350	36.72	177	107	3	18	193	40	212	6e-33	125
maker-scaffold_16-augustus-gene-35.57-mRNA-1	AT2G43480.1	AT2G43480.1 | Symbols: | Peroxidase superfamily protein | chr2:18053009-18054350 FORWARD LENGTH=335	42.29	175	90	5	20	192	29	194	6e-32	122
maker-scaffold_16-augustus-gene-35.57-mRNA-1	AT2G37130.1	AT2G37130.1 | Symbols: | Peroxidase superfamily protein | chr2:15598225-15600004 REVERSE LENGTH=327	28.95	304	160	6	25	277	29	327	1e-31	121
maker-scaffold_16-augustus-gene-35.57-mRNA-1	AT5G39580.2	AT5G39580.2 | Symbols: | Peroxidase superfamily protein | chr5:15847531-15849027 REVERSE LENGTH=236	37.63	186	104	5	7	192	10	183	3e-31	118
maker-scaffold_16-augustus-gene-35.57-mRNA-1	AT3G17070.1	AT3G17070.1 | Symbols: | Peroxidase family protein | chr3:5821048-5823165 FORWARD LENGTH=339	28.10	306	162	5	26	277	38	339	5e-31	119
maker-scaffold_16-augustus-gene-35.57-mRNA-1	AT4G21960.1	AT4G21960.1 | Symbols: PRXR1 | Peroxidase superfamily protein | chr4:11646613-11648312 REVERSE LENGTH=330	27.73	321	171	6	14	277	11	327	5e-31	119
maker-scaffold_16-augustus-gene-35.57-mRNA-1	AT2G37130.2	AT2G37130.2 | Symbols: | Peroxidase superfamily protein | chr2:15598225-15599734 REVERSE LENGTH=296	29.00	300	157	6	29	277	2	296	8e-31	118
maker-scaffold_16-augustus-gene-35.57-mRNA-1	AT4G33870.1	AT4G33870.1 | Symbols: | Peroxidase superfamily protein | chr4:16234670-16236492 REVERSE LENGTH=401	35.50	169	102	3	24	192	66	227	2e-27	110
maker-scaffold_16-augustus-gene-35.57-mRNA-1	AT1G68850.1	AT1G68850.1 | Symbols: | Peroxidase superfamily protein | chr1:25883806-25885177 REVERSE LENGTH=336	35.93	167	104	2	26	192	30	193	6e-27	108
maker-scaffold_16-augustus-gene-35.57-mRNA-1	AT2G35380.2	AT2G35380.2 | Symbols: | Peroxidase superfamily protein | chr2:14893109-14893958 FORWARD LENGTH=248	29.15	247	114	8	87	276	3	245	3e-17	79.0
maker-scaffold_16-augustus-gene-35.57-mRNA-1	AT4G32320.1	AT4G32320.1 | Symbols: APX6 | ascorbate peroxidase 6 | chr4:15602777-15605234 FORWARD LENGTH=329	28.40	250	141	9	32	262	95	325	3e-15	74.7
maker-scaffold_16-augustus-gene-35.57-mRNA-1	AT3G09640.2	AT3G09640.2 | Symbols: APX2, APX1B | ascorbate peroxidase 2 | chr3:2956301-2958163 FORWARD LENGTH=251	26.38	254	150	9	33	260	4	246	5e-13	67.0
maker-scaffold_16-augustus-gene-35.57-mRNA-1	AT3G09640.1	AT3G09640.1 | Symbols: APX2, APX1B | ascorbate peroxidase 2 | chr3:2956301-2958163 FORWARD LENGTH=251	26.38	254	150	9	33	260	4	246	5e-13	67.0
maker-scaffold_16-augustus-gene-35.57-mRNA-1	AT4G35970.1	AT4G35970.1 | Symbols: APX5 | ascorbate peroxidase 5 | chr4:17028651-17030205 FORWARD LENGTH=279	28.14	231	130	9	58	266	31	247	2e-12	65.9
maker-scaffold_16-augustus-gene-35.57-mRNA-1	AT4G35000.1	AT4G35000.1 | Symbols: APX3 | ascorbate peroxidase 3 | chr4:16665007-16667541 REVERSE LENGTH=287	26.58	222	134	7	58	260	32	243	1e-10	60.8
maker-scaffold_16-augustus-gene-35.57-mRNA-1	AT3G42570.1	AT3G42570.1 | Symbols: | peroxidase family protein | chr3:14689058-14690347 FORWARD LENGTH=150	37.66	77	47	1	117	192	69	145	3e-10	57.8
maker-scaffold_16-augustus-gene-35.57-mRNA-1	AT4G08390.3	AT4G08390.3 | Symbols: SAPX | stromal ascorbate peroxidase | chr4:5314999-5317071 FORWARD LENGTH=371	23.13	268	151	7	37	262	108	362	8e-10	58.9
maker-scaffold_16-augustus-gene-35.57-mRNA-1	AT4G08390.2	AT4G08390.2 | Symbols: SAPX | stromal ascorbate peroxidase | chr4:5314999-5317071 FORWARD LENGTH=372	23.13	268	151	7	37	262	109	363	9e-10	58.9
maker-scaffold_16-augustus-gene-35.57-mRNA-1	AT4G08390.1	AT4G08390.1 | Symbols: SAPX | stromal ascorbate peroxidase | chr4:5314999-5317071 FORWARD LENGTH=372	23.13	268	151	7	37	262	109	363	9e-10	58.9
maker-scaffold_16-augustus-gene-35.57-mRNA-1	AT1G07890.6	AT1G07890.6 | Symbols: APX1, MEE6, CS1, ATAPX1, ATAPX01 | ascorbate peroxidase 1 | chr1:2438005-2439349 FORWARD LENGTH=249	27.63	257	138	11	36	260	6	246	2e-09	57.0
maker-scaffold_16-augustus-gene-35.57-mRNA-1	AT1G07890.8	AT1G07890.8 | Symbols: APX1, MEE6, CS1, ATAPX1, ATAPX01 | ascorbate peroxidase 1 | chr1:2438005-2439435 FORWARD LENGTH=250	27.63	257	138	11	36	260	6	246	2e-09	57.0
maker-scaffold_16-augustus-gene-35.57-mRNA-1	AT1G07890.7	AT1G07890.7 | Symbols: APX1, MEE6, CS1, ATAPX1, ATAPX01 | ascorbate peroxidase 1 | chr1:2438005-2439435 FORWARD LENGTH=250	27.63	257	138	11	36	260	6	246	2e-09	57.0
maker-scaffold_16-augustus-gene-35.57-mRNA-1	AT1G07890.5	AT1G07890.5 | Symbols: APX1, MEE6, CS1, ATAPX1, ATAPX01 | ascorbate peroxidase 1 | chr1:2438005-2439435 FORWARD LENGTH=250	27.63	257	138	11	36	260	6	246	2e-09	57.0
maker-scaffold_16-augustus-gene-35.57-mRNA-1	AT1G07890.4	AT1G07890.4 | Symbols: APX1, MEE6, CS1, ATAPX1, ATAPX01 | ascorbate peroxidase 1 | chr1:2438005-2439435 FORWARD LENGTH=250	27.63	257	138	11	36	260	6	246	2e-09	57.0
maker-scaffold_16-augustus-gene-35.57-mRNA-1	AT1G07890.2	AT1G07890.2 | Symbols: APX1, MEE6, CS1, ATAPX1, ATAPX01 | ascorbate peroxidase 1 | chr1:2438005-2439435 FORWARD LENGTH=250	27.63	257	138	11	36	260	6	246	2e-09	57.0
maker-scaffold_16-augustus-gene-35.57-mRNA-1	AT1G07890.1	AT1G07890.1 | Symbols: APX1, MEE6, CS1, ATAPX1, ATAPX01 | ascorbate peroxidase 1 | chr1:2438005-2439435 FORWARD LENGTH=250	27.63	257	138	11	36	260	6	246	2e-09	57.0
maker-scaffold_16-augustus-gene-35.57-mRNA-1	AT1G07890.3	AT1G07890.3 | Symbols: APX1, MEE6, CS1, ATAPX1, ATAPX01 | ascorbate peroxidase 1 | chr1:2438005-2439435 FORWARD LENGTH=250	27.63	257	138	11	36	260	6	246	2e-09	57.0
maker-scaffold_16-augustus-gene-35.57-mRNA-1	AT1G77490.1	AT1G77490.1 | Symbols: TAPX | thylakoidal ascorbate peroxidase | chr1:29117688-29120046 FORWARD LENGTH=426	23.89	247	138	6	58	262	104	342	1e-08	55.5
maker-scaffold_16-augustus-gene-35.57-mRNA-1	AT4G08390.4	AT4G08390.4 | Symbols: SAPX | stromal ascorbate peroxidase | chr4:5314999-5317071 FORWARD LENGTH=346	23.14	242	157	7	37	262	109	337	2e-07	51.6
genemark-scaffold_16-processed-gene-35.52-mRNA-1	AT5G67385.1	AT5G67385.1 | Symbols: | Phototropic-responsive NPH3 family protein | chr5:26884754-26887083 FORWARD LENGTH=604	67.16	612	182	7	15	615	1	604	0.0	788
genemark-scaffold_16-processed-gene-35.52-mRNA-1	AT3G49970.1	AT3G49970.1 | Symbols: | Phototropic-responsive NPH3 family protein | chr3:18527216-18529066 REVERSE LENGTH=526	53.73	577	199	11	51	615	6	526	0.0	566
genemark-scaffold_16-processed-gene-35.52-mRNA-1	AT5G48800.1	AT5G48800.1 | Symbols: | Phototropic-responsive NPH3 family protein | chr5:19786881-19789003 FORWARD LENGTH=614	46.90	548	251	9	19	544	22	551	2e-161	480
genemark-scaffold_16-processed-gene-35.52-mRNA-1	AT2G30520.1	AT2G30520.1 | Symbols: RPT2 | Phototropic-responsive NPH3 family protein | chr2:13002920-13005573 REVERSE LENGTH=593	42.43	575	295	10	23	589	14	560	2e-152	456
genemark-scaffold_16-processed-gene-35.52-mRNA-1	AT1G03010.1	AT1G03010.1 | Symbols: | Phototropic-responsive NPH3 family protein | chr1:693480-696188 FORWARD LENGTH=634	43.29	559	272	13	23	544	21	571	9e-145	437
genemark-scaffold_16-processed-gene-35.52-mRNA-1	AT2G47860.1	AT2G47860.1 | Symbols: | Phototropic-responsive NPH3 family protein | chr2:19599979-19602088 FORWARD LENGTH=635	41.82	550	280	11	24	544	23	561	1e-139	424
genemark-scaffold_16-processed-gene-35.52-mRNA-1	AT2G30520.3	AT2G30520.3 | Symbols: RPT2 | Phototropic-responsive NPH3 family protein | chr2:13002920-13005153 REVERSE LENGTH=545	41.74	539	278	10	59	589	2	512	1e-134	409
genemark-scaffold_16-processed-gene-35.52-mRNA-1	AT2G30520.2	AT2G30520.2 | Symbols: RPT2 | Phototropic-responsive NPH3 family protein | chr2:13002920-13005153 REVERSE LENGTH=545	41.74	539	278	10	59	589	2	512	1e-134	409
genemark-scaffold_16-processed-gene-35.52-mRNA-1	AT2G47860.3	AT2G47860.3 | Symbols: | Phototropic-responsive NPH3 family protein | chr2:19599979-19602088 FORWARD LENGTH=658	40.14	573	280	12	24	544	23	584	4e-134	411
genemark-scaffold_16-processed-gene-35.52-mRNA-1	AT3G08570.1	AT3G08570.1 | Symbols: | Phototropic-responsive NPH3 family protein | chr3:2602258-2604412 REVERSE LENGTH=617	42.99	535	268	13	34	544	30	551	5e-134	409
genemark-scaffold_16-processed-gene-35.52-mRNA-1	AT3G08660.1	AT3G08660.1 | Symbols: | Phototropic-responsive NPH3 family protein | chr3:2631130-2633166 FORWARD LENGTH=582	39.19	592	309	17	34	615	30	580	3e-124	383
genemark-scaffold_16-processed-gene-35.52-mRNA-1	AT1G30440.1	AT1G30440.1 | Symbols: | Phototropic-responsive NPH3 family protein | chr1:10759475-10762199 FORWARD LENGTH=665	37.83	571	300	12	24	544	10	575	2e-122	381
genemark-scaffold_16-processed-gene-35.52-mRNA-1	AT5G03250.1	AT5G03250.1 | Symbols: | Phototropic-responsive NPH3 family protein | chr5:774591-776855 FORWARD LENGTH=592	37.34	557	297	11	24	535	10	559	2e-112	352
genemark-scaffold_16-processed-gene-35.52-mRNA-1	AT5G13600.1	AT5G13600.1 | Symbols: | Phototropic-responsive NPH3 family protein | chr5:4380432-4382497 FORWARD LENGTH=591	37.32	544	299	12	33	544	20	553	2e-112	352
genemark-scaffold_16-processed-gene-35.52-mRNA-1	AT5G66560.1	AT5G66560.1 | Symbols: | Phototropic-responsive NPH3 family protein | chr5:26564368-26566662 FORWARD LENGTH=668	36.05	602	290	11	33	544	13	609	1e-110	350
genemark-scaffold_16-processed-gene-35.52-mRNA-1	AT5G64330.1	AT5G64330.1 | Symbols: NPH3, RPT3, JK218 | Phototropic-responsive NPH3 family protein | chr5:25727568-25730225 FORWARD LENGTH=746	35.02	594	264	8	29	507	42	628	6e-109	348
genemark-scaffold_16-processed-gene-35.52-mRNA-1	AT3G44820.1	AT3G44820.1 | Symbols: | Phototropic-responsive NPH3 family protein | chr3:16361864-16364411 REVERSE LENGTH=651	34.87	565	316	9	28	544	12	572	1e-108	345
genemark-scaffold_16-processed-gene-35.52-mRNA-1	AT3G50840.1	AT3G50840.1 | Symbols: | Phototropic-responsive NPH3 family protein | chr3:18896353-18898374 REVERSE LENGTH=569	35.15	532	304	8	28	544	5	510	1e-100	321
genemark-scaffold_16-processed-gene-35.52-mRNA-1	AT2G47860.2	AT2G47860.2 | Symbols: | Phototropic-responsive NPH3 family protein | chr2:19600465-19602088 FORWARD LENGTH=517	39.78	450	235	9	124	544	1	443	2e-99	316
genemark-scaffold_16-processed-gene-35.52-mRNA-1	AT1G67900.3	AT1G67900.3 | Symbols: | Phototropic-responsive NPH3 family protein | chr1:25467737-25469888 FORWARD LENGTH=631	38.42	518	254	10	36	502	23	526	4e-98	316
genemark-scaffold_16-processed-gene-35.52-mRNA-1	AT1G67900.2	AT1G67900.2 | Symbols: | Phototropic-responsive NPH3 family protein | chr1:25467737-25469888 FORWARD LENGTH=631	38.42	518	254	10	36	502	23	526	4e-98	316
genemark-scaffold_16-processed-gene-35.52-mRNA-1	AT1G67900.1	AT1G67900.1 | Symbols: | Phototropic-responsive NPH3 family protein | chr1:25467737-25469888 FORWARD LENGTH=631	38.42	518	254	10	36	502	23	526	4e-98	316
genemark-scaffold_16-processed-gene-35.52-mRNA-1	AT2G14820.1	AT2G14820.1 | Symbols: NPY2 | Phototropic-responsive NPH3 family protein | chr2:6358864-6361300 FORWARD LENGTH=634	37.27	483	267	11	37	493	25	497	2e-97	314
genemark-scaffold_16-processed-gene-35.52-mRNA-1	AT5G10250.1	AT5G10250.1 | Symbols: DOT3 | Phototropic-responsive NPH3 family protein | chr5:3217028-3219368 REVERSE LENGTH=607	34.17	556	294	15	22	544	33	549	6e-94	304
genemark-scaffold_16-processed-gene-35.52-mRNA-1	AT5G67440.1	AT5G67440.1 | Symbols: NPY3 | Phototropic-responsive NPH3 family protein | chr5:26912947-26914906 REVERSE LENGTH=579	39.35	465	253	11	36	483	24	476	2e-92	300
genemark-scaffold_16-processed-gene-35.52-mRNA-1	AT4G37590.1	AT4G37590.1 | Symbols: NPY5 | Phototropic-responsive NPH3 family protein | chr4:17663080-17665299 REVERSE LENGTH=580	36.08	521	279	15	36	530	24	516	1e-87	287
genemark-scaffold_16-processed-gene-35.52-mRNA-1	AT5G67440.2	AT5G67440.2 | Symbols: NPY3 | Phototropic-responsive NPH3 family protein | chr5:26912947-26914646 REVERSE LENGTH=542	38.98	449	245	11	52	483	3	439	4e-87	284
genemark-scaffold_16-processed-gene-35.52-mRNA-1	AT4G31820.1	AT4G31820.1 | Symbols: ENP, NPY1, MAB4 | Phototropic-responsive NPH3 family protein | chr4:15390788-15393627 REVERSE LENGTH=571	35.26	468	256	9	38	483	26	468	6e-84	277
genemark-scaffold_16-processed-gene-35.52-mRNA-1	AT2G23050.1	AT2G23050.1 | Symbols: NPY4 | Phototropic-responsive NPH3 family protein | chr2:9810785-9812468 FORWARD LENGTH=481	33.54	474	260	11	36	492	24	459	7e-83	271
genemark-scaffold_16-processed-gene-35.52-mRNA-1	AT5G47800.1	AT5G47800.1 | Symbols: | Phototropic-responsive NPH3 family protein | chr5:19354171-19356126 FORWARD LENGTH=559	31.47	464	294	8	34	482	21	475	2e-80	268
genemark-scaffold_16-processed-gene-35.52-mRNA-1	AT5G64330.2	AT5G64330.2 | Symbols: NPH3, RPT3, JK218 | Phototropic-responsive NPH3 family protein | chr5:25727568-25729510 FORWARD LENGTH=558	32.44	521	231	7	29	434	42	556	5e-80	266
genemark-scaffold_16-processed-gene-35.52-mRNA-1	AT3G26490.1	AT3G26490.1 | Symbols: | Phototropic-responsive NPH3 family protein | chr3:9704142-9706161 FORWARD LENGTH=588	32.30	514	287	11	36	500	23	524	6e-79	264
genemark-scaffold_16-processed-gene-35.52-mRNA-1	AT5G48130.1	AT5G48130.1 | Symbols: | Phototropic-responsive NPH3 family protein | chr5:19516291-19518450 FORWARD LENGTH=625	28.97	504	290	13	33	511	33	493	1e-56	204
genemark-scaffold_16-processed-gene-35.52-mRNA-1	AT1G52770.1	AT1G52770.1 | Symbols: | Phototropic-responsive NPH3 family protein | chr1:19656009-19657546 FORWARD LENGTH=454	34.35	361	199	6	210	542	28	378	4e-56	199
genemark-scaffold_16-processed-gene-35.52-mRNA-1	AT3G15570.1	AT3G15570.1 | Symbols: | Phototropic-responsive NPH3 family protein | chr3:5270267-5271700 REVERSE LENGTH=452	36.59	287	156	4	219	489	38	314	3e-50	182
genemark-scaffold_16-processed-gene-35.52-mRNA-1	AT5G17580.1	AT5G17580.1 | Symbols: | Phototropic-responsive NPH3 family protein | chr5:5795302-5797031 FORWARD LENGTH=548	28.85	461	295	8	41	488	7	447	5e-49	181
genemark-scaffold_16-processed-gene-35.52-mRNA-1	AT3G19850.1	AT3G19850.1 | Symbols: | Phototropic-responsive NPH3 family protein | chr3:6898383-6901157 REVERSE LENGTH=554	27.03	455	275	10	64	481	29	463	4e-48	178
genemark-scaffold_16-processed-gene-35.52-mRNA-1	AT1G50280.1	AT1G50280.1 | Symbols: | Phototropic-responsive NPH3 family protein | chr1:18623857-18626292 REVERSE LENGTH=525	27.66	470	293	11	41	477	5	460	2e-45	170
genemark-scaffold_16-processed-gene-35.52-mRNA-1	AT3G22104.1	AT3G22104.1 | Symbols: | Phototropic-responsive NPH3 family protein | chr3:7789814-7792179 FORWARD LENGTH=506	28.79	448	262	11	42	468	9	420	2e-43	164
genemark-scaffold_16-processed-gene-35.52-mRNA-1	AT3G03510.1	AT3G03510.1 | Symbols: | Phototropic-responsive NPH3 family protein | chr3:836340-837707 FORWARD LENGTH=455	28.40	405	243	9	89	488	4	366	2e-39	150
genemark-scaffold_16-processed-gene-35.52-mRNA-1	AT3G49900.1	AT3G49900.1 | Symbols: | Phototropic-responsive NPH3 family protein | chr3:18500635-18502614 REVERSE LENGTH=517	35.58	163	95	4	29	186	55	212	7e-18	87.0
genemark-scaffold_16-processed-gene-35.52-mRNA-1	AT3G49900.2	AT3G49900.2 | Symbols: | Phototropic-responsive NPH3 family protein | chr3:18500635-18502614 REVERSE LENGTH=520	35.58	163	95	4	29	186	55	212	8e-18	87.0
maker-scaffold_16-augustus-gene-35.59-mRNA-1	AT5G49710.3	AT5G49710.3 | Symbols: | unknown protein; BEST Arabidopsis thaliana protein match is: unknown protein (TAIR:AT4G24590.1); Has 35333 Blast hits to 34131 proteins in 2444 species: Archae - 798; Bacteria - 22429; Metazoa - 974; Fungi - 991; Plants - 531; Viruses - 0; Other Eukaryotes - 9610 (source: NCBI BLink). | chr5:20195561-20197188 FORWARD LENGTH=235	58.20	189	77	2	39	226	48	235	9e-68	211
maker-scaffold_16-augustus-gene-35.59-mRNA-1	AT5G49710.1	AT5G49710.1 | Symbols: | unknown protein; BEST Arabidopsis thaliana protein match is: unknown protein (TAIR:AT4G24590.1); Has 35333 Blast hits to 34131 proteins in 2444 species: Archae - 798; Bacteria - 22429; Metazoa - 974; Fungi - 991; Plants - 531; Viruses - 0; Other Eukaryotes - 9610 (source: NCBI BLink). | chr5:20195561-20197188 FORWARD LENGTH=234	57.67	189	77	3	39	226	48	234	4e-65	205
maker-scaffold_16-augustus-gene-35.59-mRNA-1	AT4G24590.1	AT4G24590.1 | Symbols: | unknown protein; BEST Arabidopsis thaliana protein match is: unknown protein (TAIR:AT5G49710.3); Has 105 Blast hits to 105 proteins in 26 species: Archae - 0; Bacteria - 0; Metazoa - 8; Fungi - 3; Plants - 85; Viruses - 0; Other Eukaryotes - 9 (source: NCBI BLink). | chr4:12696651-12698036 FORWARD LENGTH=241	59.52	168	67	1	59	226	75	241	6e-61	194
maker-scaffold_16-augustus-gene-35.59-mRNA-1	AT5G49710.2	AT5G49710.2 | Symbols: | unknown protein; BEST Arabidopsis thaliana protein match is: unknown protein (TAIR:AT4G24590.1); Has 35333 Blast hits to 34131 proteins in 2444 species: Archae - 798; Bacteria - 22429; Metazoa - 974; Fungi - 991; Plants - 531; Viruses - 0; Other Eukaryotes - 9610 (source: NCBI BLink). | chr5:20195561-20196506 FORWARD LENGTH=196	49.22	128	63	2	39	165	48	174	2e-29	111
maker-scaffold_16-augustus-gene-35.59-mRNA-1	AT1G44770.2	AT1G44770.2 | Symbols: | unknown protein; FUNCTIONS IN: molecular_function unknown; INVOLVED IN: biological_process unknown; LOCATED IN: cellular_component unknown; EXPRESSED IN: 24 plant structures; EXPRESSED DURING: 15 growth stages; BEST Arabidopsis thaliana protein match is: unknown protein (TAIR:AT5G49710.3); Has 30201 Blast hits to 17322 proteins in 780 species: Archae - 12; Bacteria - 1396; Metazoa - 17338; Fungi - 3422; Plants - 5037; Viruses - 0; Other Eukaryotes - 2996 (source: NCBI BLink). | chr1:16907834-16909409 REVERSE LENGTH=270	27.50	120	84	1	107	226	154	270	2e-12	64.3
maker-scaffold_16-augustus-gene-35.59-mRNA-1	AT1G44770.1	AT1G44770.1 | Symbols: | unknown protein; BEST Arabidopsis thaliana protein match is: unknown protein (TAIR:AT5G49710.3); Has 81 Blast hits to 81 proteins in 17 species: Archae - 0; Bacteria - 0; Metazoa - 0; Fungi - 0; Plants - 81; Viruses - 0; Other Eukaryotes - 0 (source: NCBI BLink). | chr1:16907834-16909409 REVERSE LENGTH=271	27.50	120	84	1	107	226	155	271	3e-12	64.3
maker-scaffold_16-augustus-gene-35.60-mRNA-1	AT2G23090.1	AT2G23090.1 | Symbols: | Uncharacterised protein family SERF | chr2:9829657-9830274 REVERSE LENGTH=78	87.18	78	10	0	1	78	1	78	1e-45	144
genemark-scaffold_16-processed-gene-35.54-mRNA-1	AT4G33910.1	AT4G33910.1 | Symbols: | 2-oxoglutarate (2OG) and Fe(II)-dependent oxygenase superfamily protein | chr4:16256943-16258614 REVERSE LENGTH=288	60.33	242	66	3	45	256	45	286	2e-95	286
genemark-scaffold_16-processed-gene-35.54-mRNA-1	AT2G23096.1	AT2G23096.1 | Symbols: | 2-oxoglutarate (2OG) and Fe(II)-dependent oxygenase superfamily protein | chr2:9834766-9836235 REVERSE LENGTH=274	73.10	145	39	0	111	255	128	272	1e-76	237
genemark-scaffold_16-processed-gene-35.54-mRNA-1	AT3G28480.1	AT3G28480.1 | Symbols: | Oxoglutarate/iron-dependent oxygenase | chr3:10676266-10678262 REVERSE LENGTH=316	47.40	154	76	3	101	251	108	259	2e-42	149
genemark-scaffold_16-processed-gene-35.54-mRNA-1	AT3G28490.1	AT3G28490.1 | Symbols: | Oxoglutarate/iron-dependent oxygenase | chr3:10679150-10680654 REVERSE LENGTH=288	47.40	154	76	3	101	251	85	236	2e-41	146
genemark-scaffold_16-processed-gene-35.54-mRNA-1	AT5G66060.1	AT5G66060.1 | Symbols: | 2-oxoglutarate (2OG) and Fe(II)-dependent oxygenase superfamily protein | chr5:26419481-26421118 FORWARD LENGTH=289	47.44	156	76	3	101	252	130	283	3e-41	146
genemark-scaffold_16-processed-gene-35.54-mRNA-1	AT1G20270.1	AT1G20270.1 | Symbols: | 2-oxoglutarate (2OG) and Fe(II)-dependent oxygenase superfamily protein | chr1:7021383-7022923 REVERSE LENGTH=287	48.39	155	74	3	101	251	128	280	4e-41	145
genemark-scaffold_16-processed-gene-35.54-mRNA-1	AT3G28480.2	AT3G28480.2 | Symbols: | Oxoglutarate/iron-dependent oxygenase | chr3:10676266-10678262 REVERSE LENGTH=324	47.48	139	70	2	116	251	129	267	3e-39	141
genemark-scaffold_16-processed-gene-35.54-mRNA-1	AT5G18900.1	AT5G18900.1 | Symbols: | 2-oxoglutarate (2OG) and Fe(II)-dependent oxygenase superfamily protein | chr5:6304409-6306166 REVERSE LENGTH=298	47.13	157	75	4	101	251	89	243	3e-38	138
genemark-scaffold_16-processed-gene-35.54-mRNA-1	AT3G06300.1	AT3G06300.1 | Symbols: AT-P4H-2 | P4H isoform 2 | chr3:1907744-1909675 FORWARD LENGTH=299	45.00	160	80	3	98	251	87	244	2e-37	136
genemark-scaffold_16-processed-gene-35.54-mRNA-1	AT4G35810.1	AT4G35810.1 | Symbols: | 2-oxoglutarate (2OG) and Fe(II)-dependent oxygenase superfamily protein | chr4:16968921-16970358 FORWARD LENGTH=290	44.16	154	80	3	101	250	132	283	2e-37	135
genemark-scaffold_16-processed-gene-35.54-mRNA-1	AT2G17720.1	AT2G17720.1 | Symbols: | 2-oxoglutarate (2OG) and Fe(II)-dependent oxygenase superfamily protein | chr2:7697513-7699174 FORWARD LENGTH=291	41.56	154	84	3	101	250	132	283	9e-35	129
genemark-scaffold_16-processed-gene-35.54-mRNA-1	AT2G43080.1	AT2G43080.1 | Symbols: AT-P4H-1 | P4H isoform 1 | chr2:17915755-17918599 FORWARD LENGTH=283	41.88	160	91	1	95	254	123	280	3e-34	127
genemark-scaffold_16-processed-gene-35.54-mRNA-1	AT4G35820.1	AT4G35820.1 | Symbols: | 2-oxoglutarate (2OG) and Fe(II)-dependent oxygenase superfamily protein | chr4:16971221-16972429 FORWARD LENGTH=272	39.26	135	62	3	101	235	148	262	8e-27	106
genemark-scaffold_16-processed-gene-35.54-mRNA-1	AT5G66060.2	AT5G66060.2 | Symbols: | 2-oxoglutarate (2OG) and Fe(II)-dependent oxygenase superfamily protein | chr5:26419481-26421072 FORWARD LENGTH=243	47.31	93	47	1	101	193	128	218	6e-20	86.7
genemark-scaffold_16-processed-gene-35.54-mRNA-1	AT4G25600.1	AT4G25600.1 | Symbols: | Oxoglutarate/iron-dependent oxygenase | chr4:13060712-13062359 FORWARD LENGTH=291	30.94	139	87	4	120	256	111	242	5e-13	67.4
augustus_masked-scaffold_16-processed-gene-35.68-mRNA-1	AT4G37480.1	AT4G37480.1 | Symbols: | Chaperone DnaJ-domain superfamily protein | chr4:17619261-17621596 FORWARD LENGTH=531	45.45	495	220	7	54	505	36	523	3e-143	426
augustus_masked-scaffold_16-processed-gene-35.68-mRNA-1	AT3G17830.1	AT3G17830.1 | Symbols: | Molecular chaperone Hsp40/DnaJ family protein | chr3:6101868-6104503 FORWARD LENGTH=517	44.93	69	34	1	72	140	61	125	3e-10	62.4
augustus_masked-scaffold_16-processed-gene-35.68-mRNA-1	AT4G39960.1	AT4G39960.1 | Symbols: | Molecular chaperone Hsp40/DnaJ family protein | chr4:18534194-18536320 FORWARD LENGTH=447	43.94	66	33	1	76	141	87	148	2e-09	60.1
augustus_masked-scaffold_16-processed-gene-35.68-mRNA-1	AT1G80030.2	AT1G80030.2 | Symbols: | Molecular chaperone Hsp40/DnaJ family protein | chr1:30105398-30108873 REVERSE LENGTH=500	42.42	66	34	1	76	141	77	138	2e-09	59.7
augustus_masked-scaffold_16-processed-gene-35.68-mRNA-1	AT1G80030.3	AT1G80030.3 | Symbols: | Molecular chaperone Hsp40/DnaJ family protein | chr1:30105398-30108873 REVERSE LENGTH=500	42.42	66	34	1	76	141	77	138	2e-09	59.7
augustus_masked-scaffold_16-processed-gene-35.68-mRNA-1	AT1G80030.1	AT1G80030.1 | Symbols: | Molecular chaperone Hsp40/DnaJ family protein | chr1:30105398-30108873 REVERSE LENGTH=500	42.42	66	34	1	76	141	77	138	2e-09	59.7
augustus_masked-scaffold_16-processed-gene-35.68-mRNA-1	AT2G22360.1	AT2G22360.1 | Symbols: | DNAJ heat shock family protein | chr2:9498162-9500459 FORWARD LENGTH=442	40.91	66	35	1	76	141	88	149	7e-09	57.8
augustus_masked-scaffold_16-processed-gene-35.68-mRNA-1	AT4G36040.1	AT4G36040.1 | Symbols: | Chaperone DnaJ-domain superfamily protein | chr4:17049708-17050193 REVERSE LENGTH=161	38.24	68	42	0	76	143	67	134	8e-09	55.5
augustus_masked-scaffold_16-processed-gene-35.68-mRNA-1	AT2G17880.1	AT2G17880.1 | Symbols: | Chaperone DnaJ-domain superfamily protein | chr2:7767176-7767658 REVERSE LENGTH=160	38.04	92	47	2	76	167	70	151	9e-09	55.1
augustus_masked-scaffold_16-processed-gene-35.68-mRNA-1	AT5G03160.1	AT5G03160.1 | Symbols: ATP58IPK, P58IPK | homolog of mamallian P58IPK | chr5:750286-752671 FORWARD LENGTH=482	43.75	64	34	1	76	139	372	433	9e-09	57.8
augustus_masked-scaffold_16-processed-gene-35.68-mRNA-1	AT4G10130.1	AT4G10130.1 | Symbols: | DNAJ heat shock N-terminal domain-containing protein | chr4:6320959-6321483 REVERSE LENGTH=174	38.03	71	44	0	76	146	13	83	1e-08	55.1
augustus_masked-scaffold_16-processed-gene-35.68-mRNA-1	AT2G41000.1	AT2G41000.1 | Symbols: | Chaperone DnaJ-domain superfamily protein | chr2:17111673-17113247 FORWARD LENGTH=184	45.45	66	34	2	76	139	5	70	1e-08	55.1
augustus_masked-scaffold_16-processed-gene-35.68-mRNA-1	AT4G13830.1	AT4G13830.1 | Symbols: J20 | DNAJ-like 20 | chr4:8011518-8011985 FORWARD LENGTH=155	33.04	115	72	3	51	162	43	155	1e-08	54.7
augustus_masked-scaffold_16-processed-gene-35.68-mRNA-1	AT5G01390.3	AT5G01390.3 | Symbols: | DNAJ heat shock family protein | chr5:160500-162199 REVERSE LENGTH=238	38.57	70	41	1	72	141	2	69	1e-08	55.8
augustus_masked-scaffold_16-processed-gene-35.68-mRNA-1	AT2G41000.2	AT2G41000.2 | Symbols: | Chaperone DnaJ-domain superfamily protein | chr2:17111673-17112532 FORWARD LENGTH=211	45.45	66	34	2	76	139	5	70	1e-08	55.1
augustus_masked-scaffold_16-processed-gene-35.68-mRNA-1	AT5G01390.2	AT5G01390.2 | Symbols: | DNAJ heat shock family protein | chr5:160500-162199 REVERSE LENGTH=277	38.57	70	41	1	72	141	2	69	2e-08	55.8
augustus_masked-scaffold_16-processed-gene-35.68-mRNA-1	AT5G01390.4	AT5G01390.4 | Symbols: | DNAJ heat shock family protein | chr5:160500-162199 REVERSE LENGTH=296	38.57	70	41	1	72	141	2	69	2e-08	55.8
augustus_masked-scaffold_16-processed-gene-35.68-mRNA-1	AT4G28480.2	AT4G28480.2 | Symbols: | DNAJ heat shock family protein | chr4:14073310-14075091 FORWARD LENGTH=290	38.57	70	41	1	72	141	2	69	2e-08	55.8
augustus_masked-scaffold_16-processed-gene-35.68-mRNA-1	AT1G61770.1	AT1G61770.1 | Symbols: | Chaperone DnaJ-domain superfamily protein | chr1:22810220-22812370 FORWARD LENGTH=300	38.89	72	40	1	71	142	31	98	3e-08	55.5
augustus_masked-scaffold_16-processed-gene-35.68-mRNA-1	AT5G01390.1	AT5G01390.1 | Symbols: | DNAJ heat shock family protein | chr5:160500-162199 REVERSE LENGTH=335	38.57	70	41	1	72	141	2	69	3e-08	55.8
augustus_masked-scaffold_16-processed-gene-35.68-mRNA-1	AT4G28480.1	AT4G28480.1 | Symbols: | DNAJ heat shock family protein | chr4:14073310-14075091 FORWARD LENGTH=348	38.57	70	41	1	72	141	2	69	3e-08	55.8
augustus_masked-scaffold_16-processed-gene-35.68-mRNA-1	AT3G08910.1	AT3G08910.1 | Symbols: | DNAJ heat shock family protein | chr3:2710402-2711811 REVERSE LENGTH=323	38.57	70	41	1	72	141	2	69	3e-08	55.5
augustus_masked-scaffold_16-processed-gene-35.68-mRNA-1	AT2G20560.1	AT2G20560.1 | Symbols: | DNAJ heat shock family protein | chr2:8848353-8849815 REVERSE LENGTH=337	38.57	70	41	1	72	141	2	69	5e-08	55.1
augustus_masked-scaffold_16-processed-gene-35.68-mRNA-1	AT1G56300.1	AT1G56300.1 | Symbols: | Chaperone DnaJ-domain superfamily protein | chr1:21079022-21080168 REVERSE LENGTH=156	38.16	76	42	2	69	139	4	79	5e-08	52.8
augustus_masked-scaffold_16-processed-gene-35.68-mRNA-1	AT1G74250.1	AT1G74250.1 | Symbols: | DNAJ heat shock N-terminal domain-containing protein | chr1:27920328-27922414 FORWARD LENGTH=630	38.96	77	44	2	76	150	13	88	6e-08	55.5
augustus_masked-scaffold_16-processed-gene-35.68-mRNA-1	AT3G13310.1	AT3G13310.1 | Symbols: | Chaperone DnaJ-domain superfamily protein | chr3:4310827-4311300 REVERSE LENGTH=157	39.44	71	37	1	76	146	66	130	7e-08	52.4
augustus_masked-scaffold_16-processed-gene-35.68-mRNA-1	AT4G13830.2	AT4G13830.2 | Symbols: J20 | DNAJ-like 20 | chr4:8011518-8012577 FORWARD LENGTH=197	32.61	92	61	1	51	142	43	133	1e-07	52.0
augustus_masked-scaffold_16-processed-gene-35.68-mRNA-1	AT5G25530.1	AT5G25530.1 | Symbols: | DNAJ heat shock family protein | chr5:8889665-8890954 REVERSE LENGTH=347	38.46	78	38	2	72	141	2	77	2e-07	53.1
augustus_masked-scaffold_16-processed-gene-35.68-mRNA-1	AT5G18140.1	AT5G18140.1 | Symbols: | Chaperone DnaJ-domain superfamily protein | chr5:5998235-5999699 FORWARD LENGTH=333	31.40	86	55	1	60	145	63	144	4e-07	52.0
augustus_masked-scaffold_16-processed-gene-35.68-mRNA-1	AT1G68370.1	AT1G68370.1 | Symbols: ARG1 | Chaperone DnaJ-domain superfamily protein | chr1:25632046-25634527 REVERSE LENGTH=410	43.08	65	34	1	76	140	19	80	4e-07	52.4
augustus_masked-scaffold_16-processed-gene-35.68-mRNA-1	AT1G71000.1	AT1G71000.1 | Symbols: | Chaperone DnaJ-domain superfamily protein | chr1:26769336-26770111 REVERSE LENGTH=165	41.67	72	39	2	71	139	3	74	7e-07	49.3
augustus_masked-scaffold_16-processed-gene-35.68-mRNA-1	AT1G28210.1	AT1G28210.1 | Symbols: ATJ1 | DNAJ heat shock family protein | chr1:9854598-9859884 FORWARD LENGTH=408	39.39	66	37	1	74	139	48	110	7e-07	51.6
augustus_masked-scaffold_16-processed-gene-35.68-mRNA-1	AT1G28210.2	AT1G28210.2 | Symbols: ATJ1 | DNAJ heat shock family protein | chr1:9854598-9859977 FORWARD LENGTH=427	39.39	66	37	1	74	139	48	110	8e-07	51.6
augustus_masked-scaffold_16-processed-gene-35.68-mRNA-1	AT3G14200.1	AT3G14200.1 | Symbols: | Chaperone DnaJ-domain superfamily protein | chr3:4712881-4714361 REVERSE LENGTH=230	39.39	66	40	0	74	139	12	77	8e-07	50.4
augustus_masked-scaffold_16-processed-gene-35.68-mRNA-1	AT3G62600.1	AT3G62600.1 | Symbols: ATERDJ3B, ERDJ3B | DNAJ heat shock family protein | chr3:23151038-23153346 REVERSE LENGTH=346	36.11	72	43	1	70	141	22	90	8e-07	51.2
augustus_masked-scaffold_16-processed-gene-35.68-mRNA-1	AT1G59725.1	AT1G59725.1 | Symbols: | DNAJ heat shock family protein | chr1:21950738-21952210 FORWARD LENGTH=331	35.71	70	44	1	72	141	2	70	1e-06	50.4
augustus_masked-scaffold_16-processed-gene-35.68-mRNA-1	AT5G48030.1	AT5G48030.1 | Symbols: GFA2 | gametophytic factor 2 | chr5:19466298-19469753 REVERSE LENGTH=456	34.09	88	47	2	61	140	73	157	3e-06	49.7
augustus_masked-scaffold_16-processed-gene-35.68-mRNA-1	AT2G35720.1	AT2G35720.1 | Symbols: OWL1 | DNAJ heat shock N-terminal domain-containing protein | chr2:15016883-15019866 FORWARD LENGTH=538	37.33	75	47	0	65	139	6	80	5e-06	49.3
augustus_masked-scaffold_16-processed-gene-35.68-mRNA-1	AT1G10350.1	AT1G10350.1 | Symbols: | DNAJ heat shock family protein | chr1:3393595-3394860 REVERSE LENGTH=349	32.86	70	45	1	72	141	2	69	6e-06	48.5
augustus_masked-scaffold_16-processed-gene-35.68-mRNA-1	AT3G08970.1	AT3G08970.1 | Symbols: ATERDJ3A, TMS1 | DNAJ heat shock N-terminal domain-containing protein | chr3:2737589-2740265 FORWARD LENGTH=572	37.31	67	38	1	73	139	26	88	9e-06	48.1
augustus_masked-scaffold_16-processed-gene-34.65-mRNA-1	AT3G49950.1	AT3G49950.1 | Symbols: | GRAS family transcription factor | chr3:18522570-18523802 FORWARD LENGTH=410	60.60	434	145	9	29	460	1	410	0.0	525
augustus_masked-scaffold_16-processed-gene-34.65-mRNA-1	AT5G67411.1	AT5G67411.1 | Symbols: | GRAS family transcription factor | chr5:26898401-26899097 REVERSE LENGTH=202	59.53	215	70	4	188	398	1	202	1e-76	241
augustus_masked-scaffold_16-processed-gene-34.65-mRNA-1	AT4G37650.1	AT4G37650.1 | Symbols: SHR, SGR7 | GRAS family transcription factor | chr4:17691871-17693466 FORWARD LENGTH=531	30.48	420	250	11	55	459	138	530	4e-51	183
augustus_masked-scaffold_16-processed-gene-34.65-mRNA-1	AT1G21450.1	AT1G21450.1 | Symbols: SCL1 | SCARECROW-like 1 | chr1:7509721-7511502 FORWARD LENGTH=593	27.68	401	255	9	61	457	223	592	5e-37	143
augustus_masked-scaffold_16-processed-gene-34.65-mRNA-1	AT1G50600.1	AT1G50600.1 | Symbols: SCL5 | scarecrow-like 5 | chr1:18737398-18739547 REVERSE LENGTH=597	27.75	400	257	10	60	457	227	596	1e-36	142
augustus_masked-scaffold_16-processed-gene-34.65-mRNA-1	AT3G13840.1	AT3G13840.1 | Symbols: | GRAS family transcription factor | chr3:4555305-4556837 REVERSE LENGTH=510	28.57	406	239	12	61	457	146	509	2e-36	141
augustus_masked-scaffold_16-processed-gene-34.65-mRNA-1	AT5G48150.2	AT5G48150.2 | Symbols: PAT1 | GRAS family transcription factor | chr5:19522497-19524053 REVERSE LENGTH=490	28.28	396	253	9	64	457	123	489	1e-35	138
augustus_masked-scaffold_16-processed-gene-34.65-mRNA-1	AT5G48150.1	AT5G48150.1 | Symbols: PAT1 | GRAS family transcription factor | chr5:19522497-19524053 REVERSE LENGTH=490	28.28	396	253	9	64	457	123	489	1e-35	138
augustus_masked-scaffold_16-processed-gene-34.65-mRNA-1	AT3G03450.1	AT3G03450.1 | Symbols: RGL2 | RGA-like 2 | chr3:819636-821279 REVERSE LENGTH=547	27.71	397	248	8	64	457	184	544	1e-35	139
augustus_masked-scaffold_16-processed-gene-34.65-mRNA-1	AT5G17490.1	AT5G17490.1 | Symbols: RGL3 | RGA-like protein 3 | chr5:5764316-5765887 REVERSE LENGTH=523	26.50	434	270	9	30	457	125	515	5e-34	134
augustus_masked-scaffold_16-processed-gene-34.65-mRNA-1	AT2G04890.1	AT2G04890.1 | Symbols: SCL21 | SCARECROW-like 21 | chr2:1720575-1721816 REVERSE LENGTH=413	25.81	403	254	10	60	457	50	412	1e-32	128
augustus_masked-scaffold_16-processed-gene-34.65-mRNA-1	AT4G17230.1	AT4G17230.1 | Symbols: SCL13 | SCARECROW-like 13 | chr4:9661218-9662807 REVERSE LENGTH=529	26.12	402	265	8	60	459	155	526	1e-29	120
augustus_masked-scaffold_16-processed-gene-34.65-mRNA-1	AT2G01570.1	AT2G01570.1 | Symbols: RGA1, RGA | GRAS family transcription factor family protein | chr2:255581-257344 REVERSE LENGTH=587	26.25	400	245	11	64	457	225	580	2e-29	121
augustus_masked-scaffold_16-processed-gene-34.65-mRNA-1	AT2G29065.1	AT2G29065.1 | Symbols: | GRAS family transcription factor | chr2:12485049-12486941 FORWARD LENGTH=630	25.50	400	273	8	63	459	252	629	1e-27	115
augustus_masked-scaffold_16-processed-gene-34.65-mRNA-1	AT1G14920.1	AT1G14920.1 | Symbols: GAI, RGA2 | GRAS family transcription factor family protein | chr1:5149414-5151015 FORWARD LENGTH=533	24.43	397	256	9	64	457	173	528	2e-27	115
augustus_masked-scaffold_16-processed-gene-34.65-mRNA-1	AT5G52510.1	AT5G52510.1 | Symbols: SCL8 | SCARECROW-like 8 | chr5:21307196-21309118 FORWARD LENGTH=640	25.24	416	254	9	59	457	264	639	2e-25	109
augustus_masked-scaffold_16-processed-gene-34.65-mRNA-1	AT1G66350.1	AT1G66350.1 | Symbols: RGL1, RGL | RGA-like 1 | chr1:24748327-24749862 FORWARD LENGTH=511	25.25	396	248	10	64	457	156	505	6e-25	107
augustus_masked-scaffold_16-processed-gene-34.65-mRNA-1	AT3G46600.2	AT3G46600.2 | Symbols: | GRAS family transcription factor | chr3:17158379-17159799 FORWARD LENGTH=453	24.14	406	268	9	60	459	79	450	7e-25	106
augustus_masked-scaffold_16-processed-gene-34.65-mRNA-1	AT3G46600.3	AT3G46600.3 | Symbols: | GRAS family transcription factor | chr3:17158052-17159799 FORWARD LENGTH=551	24.14	406	268	9	60	459	177	548	1e-24	106
augustus_masked-scaffold_16-processed-gene-34.65-mRNA-1	AT3G46600.1	AT3G46600.1 | Symbols: | GRAS family transcription factor | chr3:17158048-17159799 FORWARD LENGTH=583	24.38	406	267	9	60	459	209	580	1e-24	106
augustus_masked-scaffold_16-processed-gene-34.65-mRNA-1	AT5G59450.1	AT5G59450.1 | Symbols: | GRAS family transcription factor | chr5:23974808-23976640 FORWARD LENGTH=610	25.23	432	280	12	36	459	203	599	5e-24	105
augustus_masked-scaffold_16-processed-gene-34.65-mRNA-1	AT3G54220.1	AT3G54220.1 | Symbols: SCR, SGR1 | GRAS family transcription factor | chr3:20070550-20072625 FORWARD LENGTH=653	25.25	400	249	12	66	459	296	651	5e-23	102
augustus_masked-scaffold_16-processed-gene-34.65-mRNA-1	AT1G07530.1	AT1G07530.1 | Symbols: SCL14, ATGRAS2, GRAS2 | SCARECROW-like 14 | chr1:2313828-2316137 REVERSE LENGTH=769	22.33	403	281	8	60	459	393	766	2e-22	100
augustus_masked-scaffold_16-processed-gene-34.65-mRNA-1	AT5G41920.1	AT5G41920.1 | Symbols: | GRAS family transcription factor | chr5:16779982-16781199 FORWARD LENGTH=405	25.50	400	250	11	63	457	43	399	2e-22	98.6
augustus_masked-scaffold_16-processed-gene-34.65-mRNA-1	AT1G07520.1	AT1G07520.1 | Symbols: | GRAS family transcription factor | chr1:2309718-2311805 REVERSE LENGTH=695	21.92	406	279	10	63	459	318	694	3e-22	100
augustus_masked-scaffold_16-processed-gene-34.65-mRNA-1	AT2G29060.1	AT2G29060.1 | Symbols: | GRAS family transcription factor | chr2:12481991-12484075 FORWARD LENGTH=694	23.15	406	278	10	60	460	318	694	3e-22	99.8
augustus_masked-scaffold_16-processed-gene-34.65-mRNA-1	AT1G63100.1	AT1G63100.1 | Symbols: | GRAS family transcription factor | chr1:23399391-23401367 REVERSE LENGTH=658	24.09	411	262	11	63	457	277	653	2e-21	97.4
augustus_masked-scaffold_16-processed-gene-34.65-mRNA-1	AT2G37650.1	AT2G37650.1 | Symbols: | GRAS family transcription factor | chr2:15792623-15794779 FORWARD LENGTH=718	23.08	403	275	11	60	459	344	714	2e-21	97.4
augustus_masked-scaffold_16-processed-gene-34.65-mRNA-1	AT1G55580.1	AT1G55580.1 | Symbols: LAS, SCL18 | GRAS family transcription factor | chr1:20764106-20765443 FORWARD LENGTH=445	23.72	430	270	11	60	457	41	444	2e-17	84.7
augustus_masked-scaffold_16-processed-gene-34.65-mRNA-1	AT5G66770.1	AT5G66770.1 | Symbols: | GRAS family transcription factor | chr5:26660723-26662477 FORWARD LENGTH=584	26.03	292	179	9	143	425	286	549	5e-17	84.0
augustus_masked-scaffold_16-processed-gene-34.65-mRNA-1	AT1G50420.1	AT1G50420.1 | Symbols: SCL3, SCL-3 | scarecrow-like 3 | chr1:18678177-18679625 REVERSE LENGTH=482	27.51	229	139	6	62	288	56	259	2e-15	78.2
augustus_masked-scaffold_16-processed-gene-34.65-mRNA-1	AT3G50650.1	AT3G50650.1 | Symbols: | GRAS family transcription factor | chr3:18806472-18808100 REVERSE LENGTH=542	24.24	330	207	10	143	457	240	541	2e-14	75.5
augustus_masked-scaffold_16-processed-gene-34.65-mRNA-1	AT4G08250.1	AT4G08250.1 | Symbols: | GRAS family transcription factor | chr4:5196787-5198238 FORWARD LENGTH=483	22.86	315	208	10	151	457	189	476	3e-09	59.3
augustus_masked-scaffold_16-processed-gene-34.65-mRNA-1	AT3G60630.1	AT3G60630.1 | Symbols: HAM2, ATHAM2, LOM2 | GRAS family transcription factor | chr3:22410496-22412367 REVERSE LENGTH=623	21.28	329	215	12	141	457	325	621	1e-07	54.3
augustus_masked-scaffold_16-processed-gene-34.66-mRNA-1	AT2G14850.1	AT2G14850.1 | Symbols: | unknown protein; BEST Arabidopsis thaliana protein match is: unknown protein (TAIR:AT4G33890.2); Has 140 Blast hits to 132 proteins in 17 species: Archae - 0; Bacteria - 0; Metazoa - 1; Fungi - 2; Plants - 133; Viruses - 0; Other Eukaryotes - 4 (source: NCBI BLink). | chr2:6386400-6387275 FORWARD LENGTH=291	33.73	252	100	7	25	232	56	284	6e-31	117
augustus_masked-scaffold_16-processed-gene-34.66-mRNA-1	AT4G33890.2	AT4G33890.2 | Symbols: | unknown protein; BEST Arabidopsis thaliana protein match is: unknown protein (TAIR:AT2G14850.1); Has 35333 Blast hits to 34131 proteins in 2444 species: Archae - 798; Bacteria - 22429; Metazoa - 974; Fungi - 991; Plants - 531; Viruses - 0; Other Eukaryotes - 9610 (source: NCBI BLink). | chr4:16250057-16251085 FORWARD LENGTH=342	33.21	280	115	9	25	232	56	335	1e-28	112
augustus_masked-scaffold_16-processed-gene-34.66-mRNA-1	AT4G33890.1	AT4G33890.1 | Symbols: | unknown protein; BEST Arabidopsis thaliana protein match is: unknown protein (TAIR:AT2G14850.1); Has 133 Blast hits to 131 proteins in 15 species: Archae - 0; Bacteria - 0; Metazoa - 0; Fungi - 2; Plants - 129; Viruses - 0; Other Eukaryotes - 2 (source: NCBI BLink). | chr4:16250057-16251085 FORWARD LENGTH=342	33.21	280	115	9	25	232	56	335	1e-28	112
augustus_masked-scaffold_16-processed-gene-34.66-mRNA-1	AT5G67410.1	AT5G67410.1 | Symbols: | unknown protein; BEST Arabidopsis thaliana protein match is: unknown protein (TAIR:AT2G14850.1); Has 1807 Blast hits to 1807 proteins in 277 species: Archae - 0; Bacteria - 0; Metazoa - 736; Fungi - 347; Plants - 385; Viruses - 0; Other Eukaryotes - 339 (source: NCBI BLink). | chr5:26896600-26897463 REVERSE LENGTH=287	33.33	297	117	10	2	232	1	282	1e-25	103
augustus_masked-scaffold_16-processed-gene-34.66-mRNA-1	AT2G24530.1	AT2G24530.1 | Symbols: | unknown protein; BEST Arabidopsis thaliana protein match is: unknown protein (TAIR:AT4G31440.1); Has 30201 Blast hits to 17322 proteins in 780 species: Archae - 12; Bacteria - 1396; Metazoa - 17338; Fungi - 3422; Plants - 5037; Viruses - 0; Other Eukaryotes - 2996 (source: NCBI BLink). | chr2:10422597-10423820 FORWARD LENGTH=407	28.16	206	102	5	76	238	199	401	4e-19	85.5
augustus_masked-scaffold_16-processed-gene-34.66-mRNA-1	AT4G31440.1	AT4G31440.1 | Symbols: | unknown protein; BEST Arabidopsis thaliana protein match is: unknown protein (TAIR:AT2G24530.1); Has 210 Blast hits to 209 proteins in 55 species: Archae - 0; Bacteria - 72; Metazoa - 2; Fungi - 6; Plants - 128; Viruses - 0; Other Eukaryotes - 2 (source: NCBI BLink). | chr4:15253731-15254870 FORWARD LENGTH=379	30.23	172	77	5	110	238	203	374	5e-17	79.3
maker-scaffold_16-augustus-gene-37.77-mRNA-1	AT4G37270.1	AT4G37270.1 | Symbols: HMA1, ATHMA1 | heavy metal atpase 1 | chr4:17541987-17546352 REVERSE LENGTH=819	72.80	706	191	1	185	890	100	804	0.0	944
maker-scaffold_16-augustus-gene-37.77-mRNA-1	AT4G30110.1	AT4G30110.1 | Symbols: HMA2, ATHMA2 | heavy metal atpase 2 | chr4:14720253-14724577 REVERSE LENGTH=951	27.57	573	353	14	267	831	137	655	4e-53	200
maker-scaffold_16-augustus-gene-37.77-mRNA-1	AT4G33520.3	AT4G33520.3 | Symbols: PAA1, HMA6 | P-type ATP-ase 1 | chr4:16118993-16125849 FORWARD LENGTH=949	29.04	606	361	16	257	832	305	871	3e-52	198
maker-scaffold_16-augustus-gene-37.77-mRNA-1	AT4G33520.2	AT4G33520.2 | Symbols: PAA1, HMA6 | P-type ATP-ase 1 | chr4:16118993-16125849 FORWARD LENGTH=949	29.04	606	361	16	257	832	305	871	3e-52	197
maker-scaffold_16-augustus-gene-37.77-mRNA-1	AT5G21930.2	AT5G21930.2 | Symbols: PAA2, HMA8 | P-type ATPase of Arabidopsis 2 | chr5:7243129-7248721 FORWARD LENGTH=883	31.59	516	301	12	340	831	339	826	5e-52	196
maker-scaffold_16-augustus-gene-37.77-mRNA-1	AT5G21930.1	AT5G21930.1 | Symbols: PAA2, HMA8, ATHMA8 | P-type ATPase of Arabidopsis 2 | chr5:7243129-7248721 FORWARD LENGTH=883	31.59	516	301	12	340	831	339	826	5e-52	196
maker-scaffold_16-augustus-gene-37.77-mRNA-1	AT2G19110.1	AT2G19110.1 | Symbols: HMA4, ATHMA4 | heavy metal atpase 4 | chr2:8279478-8286255 FORWARD LENGTH=1172	27.72	570	355	15	267	831	147	664	7e-48	185
maker-scaffold_16-augustus-gene-37.77-mRNA-1	AT5G21930.3	AT5G21930.3 | Symbols: PAA2 | P-type ATPase of Arabidopsis 2 | chr5:7243129-7248721 FORWARD LENGTH=860	30.04	516	286	14	340	831	339	803	1e-42	167
maker-scaffold_16-augustus-gene-37.77-mRNA-1	AT1G63440.1	AT1G63440.1 | Symbols: HMA5 | heavy metal atpase 5 | chr1:23527655-23531109 FORWARD LENGTH=995	28.12	601	359	17	266	832	368	929	3e-42	167
maker-scaffold_16-augustus-gene-37.77-mRNA-1	AT5G44790.1	AT5G44790.1 | Symbols: RAN1, HMA7 | copper-exporting ATPase / responsive-to-antagonist 1 / copper-transporting ATPase (RAN1) | chr5:18075846-18079817 REVERSE LENGTH=1001	27.09	609	366	15	266	831	366	939	8e-39	156
maker-scaffold_16-augustus-gene-37.77-mRNA-1	AT4G30120.1	AT4G30120.1 | Symbols: HMA3, ATHMA3 | heavy metal atpase 3 | chr4:14731131-14733502 REVERSE LENGTH=542	28.50	379	228	8	267	638	143	485	2e-34	139
maker-scaffold_16-augustus-gene-37.77-mRNA-1	AT1G07810.1	AT1G07810.1 | Symbols: ECA1, ATECA1, ACA3 | ER-type Ca2+-ATPase 1 | chr1:2416681-2420572 FORWARD LENGTH=1061	24.38	160	90	3	688	817	622	780	4e-08	57.4
maker-scaffold_16-augustus-gene-37.77-mRNA-1	AT1G07670.1	AT1G07670.1 | Symbols: ATECA4, ECA4 | endomembrane-type CA-ATPase 4 | chr1:2370305-2374196 REVERSE LENGTH=1061	23.30	176	104	3	688	833	622	796	4e-08	57.4
maker-scaffold_16-augustus-gene-37.77-mRNA-1	AT4G00900.1	AT4G00900.1 | Symbols: ECA2, ATECA2 | ER-type Ca2+-ATPase 2 | chr4:382690-386226 REVERSE LENGTH=1054	24.16	178	102	3	688	833	616	792	3e-07	54.7
maker-scaffold_16-augustus-gene-37.77-mRNA-1	AT1G10130.1	AT1G10130.1 | Symbols: ECA3, ATECA3 | endoplasmic reticulum-type calcium-transporting ATPase 3 | chr1:3311139-3321941 FORWARD LENGTH=998	23.40	235	136	8	635	833	530	756	2e-06	52.4
genemark-scaffold_16-processed-gene-37.47-mRNA-1	AT5G67290.1	AT5G67290.1 | Symbols: | FAD-dependent oxidoreductase family protein | chr5:26848419-26849755 REVERSE LENGTH=406	62.87	404	134	4	17	415	10	402	4e-147	428
genemark-scaffold_16-processed-gene-37.48-mRNA-1	AT4G37250.1	AT4G37250.1 | Symbols: | Leucine-rich repeat protein kinase family protein | chr4:17527789-17530191 REVERSE LENGTH=768	55.36	784	302	11	12	785	7	752	0.0	761
genemark-scaffold_16-processed-gene-37.48-mRNA-1	AT2G23300.1	AT2G23300.1 | Symbols: | Leucine-rich repeat protein kinase family protein | chr2:9914608-9917130 FORWARD LENGTH=773	56.33	774	278	13	27	786	31	758	0.0	731
genemark-scaffold_16-processed-gene-37.48-mRNA-1	AT5G67280.1	AT5G67280.1 | Symbols: RLK | receptor-like kinase | chr5:26842430-26845126 REVERSE LENGTH=751	52.61	766	310	13	25	786	29	745	0.0	706
genemark-scaffold_16-processed-gene-37.48-mRNA-1	AT4G34220.1	AT4G34220.1 | Symbols: | Leucine-rich repeat protein kinase family protein | chr4:16381653-16384054 REVERSE LENGTH=757	45.99	798	349	14	13	785	13	753	0.0	599
genemark-scaffold_16-processed-gene-37.48-mRNA-1	AT2G15300.1	AT2G15300.1 | Symbols: | Leucine-rich repeat protein kinase family protein | chr2:6649630-6652010 FORWARD LENGTH=744	43.68	783	355	14	26	785	23	742	0.0	555
genemark-scaffold_16-processed-gene-37.48-mRNA-1	AT2G01210.1	AT2G01210.1 | Symbols: | Leucine-rich repeat protein kinase family protein | chr2:119509-121734 REVERSE LENGTH=716	35.38	780	398	18	26	786	20	712	1e-132	415
genemark-scaffold_16-processed-gene-37.48-mRNA-1	AT1G66830.1	AT1G66830.1 | Symbols: | Leucine-rich repeat protein kinase family protein | chr1:24930700-24932834 REVERSE LENGTH=685	29.28	806	406	23	13	785	7	681	7e-85	287
genemark-scaffold_16-processed-gene-37.48-mRNA-1	AT1G25320.1	AT1G25320.1 | Symbols: | Leucine-rich repeat protein kinase family protein | chr1:8877988-8880180 FORWARD LENGTH=702	38.29	350	183	6	443	785	376	699	6e-69	243
genemark-scaffold_16-processed-gene-37.48-mRNA-1	AT1G67510.1	AT1G67510.1 | Symbols: | Leucine-rich repeat protein kinase family protein | chr1:25297477-25300184 REVERSE LENGTH=719	37.25	349	179	7	456	785	392	719	4e-55	203
genemark-scaffold_16-processed-gene-37.48-mRNA-1	AT3G17840.1	AT3G17840.1 | Symbols: RLK902 | receptor-like kinase 902 | chr3:6106092-6108430 FORWARD LENGTH=647	27.41	788	363	22	27	785	31	638	9e-55	201
genemark-scaffold_16-processed-gene-37.48-mRNA-1	AT5G67200.1	AT5G67200.1 | Symbols: | Leucine-rich repeat protein kinase family protein | chr5:26813893-26816555 REVERSE LENGTH=669	28.83	777	384	27	27	785	31	656	3e-54	199
genemark-scaffold_16-processed-gene-37.48-mRNA-1	AT2G42290.1	AT2G42290.1 | Symbols: | Leucine-rich repeat protein kinase family protein | chr2:17616992-17619472 REVERSE LENGTH=646	34.88	367	198	8	434	785	305	645	1e-50	188
genemark-scaffold_16-processed-gene-37.48-mRNA-1	AT3G57830.1	AT3G57830.1 | Symbols: | Leucine-rich repeat protein kinase family protein | chr3:21419778-21422320 FORWARD LENGTH=662	36.97	357	187	10	448	785	322	659	7e-50	186
genemark-scaffold_16-processed-gene-37.48-mRNA-1	AT2G26730.1	AT2G26730.1 | Symbols: | Leucine-rich repeat protein kinase family protein | chr2:11388621-11391286 FORWARD LENGTH=658	31.51	365	168	6	445	783	309	617	7e-48	180
genemark-scaffold_16-processed-gene-37.48-mRNA-1	AT4G22730.1	AT4G22730.1 | Symbols: | Leucine-rich repeat protein kinase family protein | chr4:11941384-11943696 FORWARD LENGTH=688	25.03	779	423	24	34	780	31	680	1e-47	180
genemark-scaffold_16-processed-gene-37.48-mRNA-1	AT1G68400.1	AT1G68400.1 | Symbols: | leucine-rich repeat transmembrane protein kinase family protein | chr1:25646401-25648916 REVERSE LENGTH=670	31.88	345	164	6	456	783	344	634	8e-44	168
genemark-scaffold_16-processed-gene-37.48-mRNA-1	AT1G48480.1	AT1G48480.1 | Symbols: RKL1 | receptor-like kinase 1 | chr1:17918475-17920743 FORWARD LENGTH=655	34.57	324	162	7	465	783	362	640	1e-42	165
genemark-scaffold_16-processed-gene-37.48-mRNA-1	AT2G36570.1	AT2G36570.1 | Symbols: | Leucine-rich repeat protein kinase family protein | chr2:15335583-15337725 FORWARD LENGTH=672	30.62	356	186	5	449	785	332	645	1e-41	162
genemark-scaffold_16-processed-gene-37.48-mRNA-1	AT3G28040.1	AT3G28040.1 | Symbols: | Leucine-rich receptor-like protein kinase family protein | chr3:10435139-10438268 FORWARD LENGTH=1016	33.86	316	162	12	474	783	728	1002	2e-41	164
genemark-scaffold_16-processed-gene-37.48-mRNA-1	AT1G60630.1	AT1G60630.1 | Symbols: | Leucine-rich repeat protein kinase family protein | chr1:22334754-22336785 REVERSE LENGTH=652	31.61	367	197	8	424	783	297	616	2e-40	158
genemark-scaffold_16-processed-gene-37.48-mRNA-1	AT3G51740.1	AT3G51740.1 | Symbols: IMK2 | inflorescence meristem receptor-like kinase 2 | chr3:19189248-19191842 FORWARD LENGTH=836	31.69	366	197	9	427	785	489	808	8e-40	158
genemark-scaffold_16-processed-gene-37.48-mRNA-1	AT4G23740.1	AT4G23740.1 | Symbols: | Leucine-rich repeat protein kinase family protein | chr4:12367063-12369159 FORWARD LENGTH=638	29.64	334	161	6	467	783	330	606	2e-39	155
genemark-scaffold_16-processed-gene-37.48-mRNA-1	AT5G58300.2	AT5G58300.2 | Symbols: | Leucine-rich repeat protein kinase family protein | chr5:23572821-23574871 FORWARD LENGTH=654	28.49	351	178	7	452	785	335	629	4e-39	154
genemark-scaffold_16-processed-gene-37.48-mRNA-1	AT5G58300.1	AT5G58300.1 | Symbols: | Leucine-rich repeat protein kinase family protein | chr5:23572821-23574871 FORWARD LENGTH=654	28.49	351	178	7	452	785	335	629	4e-39	154
genemark-scaffold_16-processed-gene-37.48-mRNA-1	AT1G64210.1	AT1G64210.1 | Symbols: | Leucine-rich repeat protein kinase family protein | chr1:23831033-23832863 FORWARD LENGTH=587	31.03	348	184	8	446	783	278	579	7e-39	153
genemark-scaffold_16-processed-gene-37.48-mRNA-1	AT5G35390.1	AT5G35390.1 | Symbols: | Leucine-rich repeat protein kinase family protein | chr5:13596918-13598976 FORWARD LENGTH=662	26.48	657	365	19	146	785	73	628	2e-38	152
genemark-scaffold_16-processed-gene-37.48-mRNA-1	AT5G24100.1	AT5G24100.1 | Symbols: | Leucine-rich repeat protein kinase family protein | chr5:8149216-8151191 FORWARD LENGTH=614	32.60	319	170	6	469	785	336	611	3e-37	148
genemark-scaffold_16-processed-gene-37.48-mRNA-1	AT3G08680.2	AT3G08680.2 | Symbols: | Leucine-rich repeat protein kinase family protein | chr3:2638591-2640590 FORWARD LENGTH=640	29.74	343	186	9	452	785	318	614	4e-37	148
genemark-scaffold_16-processed-gene-37.48-mRNA-1	AT3G08680.1	AT3G08680.1 | Symbols: | Leucine-rich repeat protein kinase family protein | chr3:2638591-2640590 FORWARD LENGTH=640	29.74	343	186	9	452	785	318	614	4e-37	148
genemark-scaffold_16-processed-gene-37.48-mRNA-1	AT5G41680.2	AT5G41680.2 | Symbols: | Protein kinase superfamily protein | chr5:16668119-16669198 FORWARD LENGTH=333	32.28	347	177	10	448	786	32	328	5e-37	143
genemark-scaffold_16-processed-gene-37.48-mRNA-1	AT1G78530.1	AT1G78530.1 | Symbols: | Protein kinase superfamily protein | chr1:29539274-29540681 REVERSE LENGTH=355	32.69	312	157	7	479	783	80	345	6e-37	144
genemark-scaffold_16-processed-gene-37.48-mRNA-1	AT4G00960.1	AT4G00960.1 | Symbols: | Protein kinase superfamily protein | chr4:414361-416180 FORWARD LENGTH=372	31.80	327	167	8	466	782	43	323	1e-36	143
genemark-scaffold_16-processed-gene-37.48-mRNA-1	AT3G02880.1	AT3G02880.1 | Symbols: | Leucine-rich repeat protein kinase family protein | chr3:634819-636982 FORWARD LENGTH=627	30.53	321	176	5	466	783	337	613	6e-36	144
genemark-scaffold_16-processed-gene-37.48-mRNA-1	AT4G11490.1	AT4G11490.1 | Symbols: CRK33 | cysteine-rich RLK (RECEPTOR-like protein kinase) 33 | chr4:6978848-6981548 FORWARD LENGTH=636	29.66	327	176	8	465	782	312	593	9e-36	144
genemark-scaffold_16-processed-gene-37.48-mRNA-1	AT1G15530.1	AT1G15530.1 | Symbols: | Concanavalin A-like lectin protein kinase family protein | chr1:5339961-5341931 REVERSE LENGTH=656	29.79	329	170	7	465	782	352	630	2e-35	143
genemark-scaffold_16-processed-gene-37.48-mRNA-1	AT5G41680.1	AT5G41680.1 | Symbols: | Protein kinase superfamily protein | chr5:16668119-16669198 FORWARD LENGTH=359	30.81	370	178	10	448	786	32	354	2e-35	139
genemark-scaffold_16-processed-gene-37.48-mRNA-1	AT3G08870.1	AT3G08870.1 | Symbols: | Concanavalin A-like lectin protein kinase family protein | chr3:2700500-2702581 REVERSE LENGTH=693	30.84	321	176	7	465	782	359	636	2e-35	144
genemark-scaffold_16-processed-gene-37.48-mRNA-1	AT5G05160.1	AT5G05160.1 | Symbols: | Leucine-rich repeat protein kinase family protein | chr5:1528000-1530017 FORWARD LENGTH=640	29.34	334	160	9	467	783	340	614	4e-35	142
genemark-scaffold_16-processed-gene-37.48-mRNA-1	AT2G17220.2	AT2G17220.2 | Symbols: | Protein kinase superfamily protein | chr2:7487866-7489768 REVERSE LENGTH=413	31.74	334	168	9	466	783	78	367	5e-35	139
genemark-scaffold_16-processed-gene-37.48-mRNA-1	AT4G00970.1	AT4G00970.1 | Symbols: CRK41 | cysteine-rich RLK (RECEPTOR-like protein kinase) 41 | chr4:418437-421694 FORWARD LENGTH=665	32.52	326	173	8	466	782	331	618	5e-35	142
genemark-scaffold_16-processed-gene-37.48-mRNA-1	AT2G17220.1	AT2G17220.1 | Symbols: | Protein kinase superfamily protein | chr2:7487866-7489768 REVERSE LENGTH=414	31.74	334	168	9	466	783	79	368	5e-35	139
genemark-scaffold_16-processed-gene-37.48-mRNA-1	AT4G02010.1	AT4G02010.1 | Symbols: | Protein kinase superfamily protein | chr4:881457-885222 FORWARD LENGTH=725	32.01	328	172	10	465	783	371	656	6e-35	142
genemark-scaffold_16-processed-gene-37.48-mRNA-1	AT4G04540.1	AT4G04540.1 | Symbols: CRK39 | cysteine-rich RLK (RECEPTOR-like protein kinase) 39 | chr4:2259580-2262138 FORWARD LENGTH=659	31.82	308	162	7	475	779	354	616	7e-35	142
genemark-scaffold_16-processed-gene-37.48-mRNA-1	AT5G01550.1	AT5G01550.1 | Symbols: LECRKA4.2 | lectin receptor kinase a4.1 | chr5:214517-216583 REVERSE LENGTH=688	31.07	309	165	7	479	782	366	631	7e-35	142
genemark-scaffold_16-processed-gene-37.48-mRNA-1	AT5G45780.1	AT5G45780.1 | Symbols: | Leucine-rich repeat protein kinase family protein | chr5:18566946-18569625 REVERSE LENGTH=614	31.19	311	166	7	479	783	305	573	8e-35	141
genemark-scaffold_16-processed-gene-37.48-mRNA-1	AT3G50230.1	AT3G50230.1 | Symbols: | Leucine-rich repeat protein kinase family protein | chr3:18620599-18623200 FORWARD LENGTH=660	32.11	327	154	10	469	785	378	646	8e-35	141
genemark-scaffold_16-processed-gene-37.48-mRNA-1	AT5G53890.1	AT5G53890.1 | Symbols: PSKR2, AtPSKR2 | phytosylfokine-alpha receptor 2 | chr5:21877235-21880345 FORWARD LENGTH=1036	29.94	334	182	7	463	786	738	1029	8e-35	143
genemark-scaffold_16-processed-gene-37.48-mRNA-1	AT1G10850.1	AT1G10850.1 | Symbols: | Leucine-rich repeat protein kinase family protein | chr1:3612228-3614343 FORWARD LENGTH=663	31.38	325	163	7	469	782	352	627	1e-34	141
genemark-scaffold_16-processed-gene-37.48-mRNA-1	AT4G20270.1	AT4G20270.1 | Symbols: BAM3 | Leucine-rich receptor-like protein kinase family protein | chr4:10949822-10952924 FORWARD LENGTH=992	30.06	316	168	8	478	784	714	985	1e-34	142
genemark-scaffold_16-processed-gene-37.48-mRNA-1	AT5G16590.1	AT5G16590.1 | Symbols: LRR1 | Leucine-rich repeat protein kinase family protein | chr5:5431862-5433921 FORWARD LENGTH=625	29.60	321	181	4	466	784	335	612	2e-34	140
genemark-scaffold_16-processed-gene-37.48-mRNA-1	AT4G04570.1	AT4G04570.1 | Symbols: CRK40 | cysteine-rich RLK (RECEPTOR-like protein kinase) 40 | chr4:2290045-2292717 FORWARD LENGTH=654	31.17	308	164	7	475	779	349	611	3e-34	139
genemark-scaffold_16-processed-gene-37.48-mRNA-1	AT4G38830.1	AT4G38830.1 | Symbols: CRK26 | cysteine-rich RLK (RECEPTOR-like protein kinase) 26 | chr4:18122339-18124943 FORWARD LENGTH=665	28.01	357	203	7	433	783	311	619	4e-34	139
genemark-scaffold_16-processed-gene-37.48-mRNA-1	AT5G13290.2	AT5G13290.2 | Symbols: SOL2, CRN | Protein kinase superfamily protein | chr5:4252924-4254215 REVERSE LENGTH=401	31.60	326	154	10	479	785	123	398	4e-34	136
genemark-scaffold_16-processed-gene-37.48-mRNA-1	AT3G42880.1	AT3G42880.1 | Symbols: | Leucine-rich repeat protein kinase family protein | chr3:14954587-14956577 FORWARD LENGTH=633	24.61	638	384	17	160	784	77	630	6e-34	138
genemark-scaffold_16-processed-gene-37.48-mRNA-1	AT3G58690.1	AT3G58690.1 | Symbols: | Protein kinase superfamily protein | chr3:21709369-21711246 FORWARD LENGTH=400	30.23	311	171	7	479	782	92	363	2e-33	134
genemark-scaffold_16-processed-gene-37.48-mRNA-1	AT3G14840.2	AT3G14840.2 | Symbols: | Leucine-rich repeat transmembrane protein kinase | chr3:4988271-4993891 FORWARD LENGTH=1020	29.97	307	172	5	480	783	678	944	2e-33	138
genemark-scaffold_16-processed-gene-37.48-mRNA-1	AT5G01560.1	AT5G01560.1 | Symbols: LECRKA4.3 | lectin receptor kinase a4.3 | chr5:218170-220245 REVERSE LENGTH=691	30.00	310	170	7	479	784	368	634	3e-33	137
genemark-scaffold_16-processed-gene-37.48-mRNA-1	AT4G23250.1	AT4G23250.1 | Symbols: EMB1290, DUF26-21, RKC1, CRK17 | kinases;protein kinases | chr4:12162004-12167026 REVERSE LENGTH=1035	31.27	307	167	6	480	782	360	626	3e-33	138
genemark-scaffold_16-processed-gene-37.48-mRNA-1	AT1G10620.1	AT1G10620.1 | Symbols: | Protein kinase superfamily protein | chr1:3509001-3511975 REVERSE LENGTH=718	30.06	326	179	7	465	783	361	644	3e-33	137
genemark-scaffold_16-processed-gene-37.48-mRNA-1	AT4G33430.2	AT4G33430.2 | Symbols: BAK1 | BRI1-associated receptor kinase | chr4:16086654-16090288 REVERSE LENGTH=662	30.91	330	172	8	465	783	327	611	3e-33	136
genemark-scaffold_16-processed-gene-37.48-mRNA-1	AT1G26970.1	AT1G26970.1 | Symbols: | Protein kinase superfamily protein | chr1:9359826-9361666 FORWARD LENGTH=412	28.03	371	199	10	437	785	41	365	4e-33	133
genemark-scaffold_16-processed-gene-37.48-mRNA-1	AT4G04490.1	AT4G04490.1 | Symbols: CRK36 | cysteine-rich RLK (RECEPTOR-like protein kinase) 36 | chr4:2231957-2234638 REVERSE LENGTH=658	30.32	310	164	7	480	784	346	608	4e-33	136
genemark-scaffold_16-processed-gene-37.48-mRNA-1	AT2G02220.1	AT2G02220.1 | Symbols: ATPSKR1, PSKR1 | phytosulfokin receptor 1 | chr2:584098-587124 REVERSE LENGTH=1008	30.00	330	179	9	464	783	719	1006	4e-33	137
genemark-scaffold_16-processed-gene-37.48-mRNA-1	AT5G16000.1	AT5G16000.1 | Symbols: NIK1 | NSP-interacting kinase 1 | chr5:5224264-5227003 FORWARD LENGTH=638	31.71	328	173	8	463	783	301	584	5e-33	135
genemark-scaffold_16-processed-gene-37.48-mRNA-1	AT1G74490.1	AT1G74490.1 | Symbols: | Protein kinase superfamily protein | chr1:27994760-27996496 REVERSE LENGTH=399	28.24	347	193	9	453	786	65	368	5e-33	133
genemark-scaffold_16-processed-gene-37.48-mRNA-1	AT4G05200.1	AT4G05200.1 | Symbols: CRK25 | cysteine-rich RLK (RECEPTOR-like protein kinase) 25 | chr4:2679793-2682309 REVERSE LENGTH=675	29.58	311	172	7	480	785	353	621	5e-33	136
genemark-scaffold_16-processed-gene-37.48-mRNA-1	AT5G43020.1	AT5G43020.1 | Symbols: | Leucine-rich repeat protein kinase family protein | chr5:17255426-17257742 REVERSE LENGTH=669	32.05	337	178	10	454	783	354	646	5e-33	136
genemark-scaffold_16-processed-gene-37.48-mRNA-1	AT3G24660.1	AT3G24660.1 | Symbols: TMKL1 | transmembrane kinase-like 1 | chr3:9003641-9005751 FORWARD LENGTH=674	30.47	338	181	9	458	784	357	651	6e-33	136
genemark-scaffold_16-processed-gene-37.48-mRNA-1	AT1G66150.1	AT1G66150.1 | Symbols: TMK1 | transmembrane kinase 1 | chr1:24631503-24634415 FORWARD LENGTH=942	31.99	322	160	10	475	782	589	865	7e-33	137
genemark-scaffold_16-processed-gene-37.48-mRNA-1	AT4G04570.2	AT4G04570.2 | Symbols: CRK40 | cysteine-rich RLK (RECEPTOR-like protein kinase) 40 | chr4:2290045-2292255 FORWARD LENGTH=571	33.76	237	116	4	475	708	349	547	7e-33	134
genemark-scaffold_16-processed-gene-37.48-mRNA-1	AT4G04500.1	AT4G04500.1 | Symbols: CRK37 | cysteine-rich RLK (RECEPTOR-like protein kinase) 37 | chr4:2238411-2240767 FORWARD LENGTH=646	30.38	316	165	6	480	784	351	622	9e-33	135
genemark-scaffold_16-processed-gene-37.48-mRNA-1	AT5G55830.1	AT5G55830.1 | Symbols: | Concanavalin A-like lectin protein kinase family protein | chr5:22594655-22596700 FORWARD LENGTH=681	29.36	344	197	6	446	782	335	639	9e-33	135
genemark-scaffold_16-processed-gene-37.48-mRNA-1	AT4G30520.1	AT4G30520.1 | Symbols: | Leucine-rich repeat protein kinase family protein | chr4:14908193-14911040 REVERSE LENGTH=648	32.52	326	167	9	465	783	294	573	1e-32	135
genemark-scaffold_16-processed-gene-37.48-mRNA-1	AT5G53320.1	AT5G53320.1 | Symbols: | Leucine-rich repeat protein kinase family protein | chr5:21636453-21638337 REVERSE LENGTH=601	28.66	335	157	7	467	785	301	569	1e-32	134
genemark-scaffold_16-processed-gene-37.48-mRNA-1	AT4G03230.1	AT4G03230.1 | Symbols: | S-locus lectin protein kinase family protein | chr4:1419278-1422828 REVERSE LENGTH=1010	29.86	365	193	12	432	782	646	961	1e-32	135
genemark-scaffold_16-processed-gene-37.48-mRNA-1	AT4G21390.1	AT4G21390.1 | Symbols: B120 | S-locus lectin protein kinase family protein | chr4:11394458-11397474 REVERSE LENGTH=849	31.61	310	162	9	480	783	535	800	1e-32	135
genemark-scaffold_16-processed-gene-37.48-mRNA-1	AT5G10020.2	AT5G10020.2 | Symbols: | Leucine-rich receptor-like protein kinase family protein | chr5:3133514-3136949 FORWARD LENGTH=1000	30.81	344	179	12	452	782	698	995	2e-32	135
genemark-scaffold_16-processed-gene-37.48-mRNA-1	AT4G02630.1	AT4G02630.1 | Symbols: | Protein kinase superfamily protein | chr4:1151683-1153161 FORWARD LENGTH=492	29.05	327	180	6	465	783	153	435	2e-32	132
genemark-scaffold_16-processed-gene-37.48-mRNA-1	AT5G10020.1	AT5G10020.1 | Symbols: | Leucine-rich receptor-like protein kinase family protein | chr5:3133514-3136949 FORWARD LENGTH=1048	30.81	344	179	12	452	782	746	1043	2e-32	135
genemark-scaffold_16-processed-gene-37.48-mRNA-1	AT1G34210.1	AT1G34210.1 | Symbols: SERK2, ATSERK2 | somatic embryogenesis receptor-like kinase 2 | chr1:12459078-12462752 FORWARD LENGTH=628	31.33	332	168	9	465	783	296	580	2e-32	133
genemark-scaffold_16-processed-gene-37.48-mRNA-1	AT5G15080.1	AT5G15080.1 | Symbols: | Protein kinase superfamily protein | chr5:4886414-4888555 FORWARD LENGTH=493	28.27	336	183	8	466	786	134	426	2e-32	132
genemark-scaffold_16-processed-gene-37.48-mRNA-1	AT4G11470.1	AT4G11470.1 | Symbols: CRK31 | cysteine-rich RLK (RECEPTOR-like protein kinase) 31 | chr4:6967729-6970161 FORWARD LENGTH=666	29.35	310	169	6	480	782	345	611	3e-32	133
genemark-scaffold_16-processed-gene-37.48-mRNA-1	AT4G32710.1	AT4G32710.1 | Symbols: | Protein kinase superfamily protein | chr4:15781362-15783242 FORWARD LENGTH=388	34.33	233	113	3	479	708	51	246	4e-32	130
genemark-scaffold_16-processed-gene-37.48-mRNA-1	AT4G27290.1	AT4G27290.1 | Symbols: | S-locus lectin protein kinase family protein | chr4:13666281-13669202 FORWARD LENGTH=783	30.72	319	170	8	467	775	453	730	5e-32	134
genemark-scaffold_16-processed-gene-37.48-mRNA-1	AT5G48380.1	AT5G48380.1 | Symbols: BIR1 | BAK1-interacting receptor-like kinase 1 | chr5:19604584-19606532 REVERSE LENGTH=620	28.61	332	187	8	466	782	290	586	5e-32	132
genemark-scaffold_16-processed-gene-37.48-mRNA-1	AT1G71830.1	AT1G71830.1 | Symbols: SERK1, ATSERK1 | somatic embryogenesis receptor-like kinase 1 | chr1:27018575-27021842 FORWARD LENGTH=625	30.33	333	170	9	465	783	293	577	5e-32	132
genemark-scaffold_16-processed-gene-37.48-mRNA-1	AT4G23180.1	AT4G23180.1 | Symbols: CRK10, RLK4 | cysteine-rich RLK (RECEPTOR-like protein kinase) 10 | chr4:12138171-12140780 FORWARD LENGTH=669	27.97	354	205	9	435	782	310	619	6e-32	132
genemark-scaffold_16-processed-gene-37.48-mRNA-1	AT2G07040.1	AT2G07040.1 | Symbols: ATPRK2A, PRK2A | Leucine-rich repeat protein kinase family protein | chr2:2916621-2918760 FORWARD LENGTH=647	27.17	357	195	5	441	783	305	610	7e-32	132
genemark-scaffold_16-processed-gene-37.48-mRNA-1	AT1G29720.1	AT1G29720.1 | Symbols: | Leucine-rich repeat transmembrane protein kinase | chr1:10393894-10399771 REVERSE LENGTH=1019	29.68	310	167	6	480	783	679	943	8e-32	133
genemark-scaffold_16-processed-gene-37.48-mRNA-1	AT1G11340.1	AT1G11340.1 | Symbols: | S-locus lectin protein kinase family protein | chr1:3814116-3817420 REVERSE LENGTH=901	28.70	324	182	7	467	782	571	853	8e-32	133
genemark-scaffold_16-processed-gene-37.48-mRNA-1	AT5G01020.1	AT5G01020.1 | Symbols: | Protein kinase superfamily protein | chr5:6309-8270 REVERSE LENGTH=410	29.25	335	180	10	467	787	60	351	8e-32	129
genemark-scaffold_16-processed-gene-37.48-mRNA-1	AT2G01820.1	AT2G01820.1 | Symbols: | Leucine-rich repeat protein kinase family protein | chr2:357664-360681 REVERSE LENGTH=943	30.67	313	169	7	479	782	590	863	9e-32	133
genemark-scaffold_16-processed-gene-37.48-mRNA-1	AT3G20190.1	AT3G20190.1 | Symbols: | Leucine-rich repeat protein kinase family protein | chr3:7044997-7047212 FORWARD LENGTH=679	24.55	782	379	28	29	785	51	646	9e-32	132
genemark-scaffold_16-processed-gene-37.48-mRNA-1	AT2G02800.2	AT2G02800.2 | Symbols: APK2B | protein kinase 2B | chr2:796889-799250 REVERSE LENGTH=426	29.75	326	163	9	479	785	88	366	9e-32	129
genemark-scaffold_16-processed-gene-37.48-mRNA-1	AT2G02800.1	AT2G02800.1 | Symbols: APK2B | protein kinase 2B | chr2:796889-799250 REVERSE LENGTH=426	29.75	326	163	9	479	785	88	366	9e-32	129
genemark-scaffold_16-processed-gene-37.48-mRNA-1	AT5G62230.1	AT5G62230.1 | Symbols: ERL1 | ERECTA-like 1 | chr5:24996433-25002130 FORWARD LENGTH=966	36.82	258	135	5	63	292	320	577	1e-31	133
genemark-scaffold_16-processed-gene-37.48-mRNA-1	AT5G03140.1	AT5G03140.1 | Symbols: | Concanavalin A-like lectin protein kinase family protein | chr5:737750-739885 REVERSE LENGTH=711	30.82	331	168	9	465	782	365	647	1e-31	132
genemark-scaffold_16-processed-gene-37.48-mRNA-1	AT4G35600.1	AT4G35600.1 | Symbols: CONNEXIN 32 | Protein kinase superfamily protein | chr4:16896448-16898714 FORWARD LENGTH=419	28.19	298	159	7	496	785	118	368	1e-31	129
genemark-scaffold_16-processed-gene-37.48-mRNA-1	AT4G35600.2	AT4G35600.2 | Symbols: CONNEXIN 32 | Protein kinase superfamily protein | chr4:16896448-16898714 FORWARD LENGTH=420	28.19	298	159	7	496	785	119	369	1e-31	129
genemark-scaffold_16-processed-gene-37.48-mRNA-1	AT1G16260.2	AT1G16260.2 | Symbols: | Wall-associated kinase family protein | chr1:5559708-5562018 REVERSE LENGTH=720	30.03	313	175	4	476	785	392	663	1e-31	132
genemark-scaffold_16-processed-gene-37.48-mRNA-1	AT1G16260.1	AT1G16260.1 | Symbols: | Wall-associated kinase family protein | chr1:5559708-5562018 REVERSE LENGTH=720	30.03	313	175	4	476	785	392	663	1e-31	132
genemark-scaffold_16-processed-gene-37.48-mRNA-1	AT1G01540.2	AT1G01540.2 | Symbols: | Protein kinase superfamily protein | chr1:195980-198383 FORWARD LENGTH=472	29.94	324	180	6	465	783	145	426	1e-31	129
genemark-scaffold_16-processed-gene-37.48-mRNA-1	AT1G70130.1	AT1G70130.1 | Symbols: | Concanavalin A-like lectin protein kinase family protein | chr1:26409743-26411801 REVERSE LENGTH=656	29.10	323	183	5	465	783	325	605	1e-31	131
genemark-scaffold_16-processed-gene-37.48-mRNA-1	AT1G79620.1	AT1G79620.1 | Symbols: | Leucine-rich repeat protein kinase family protein | chr1:29957633-29962174 REVERSE LENGTH=971	29.13	309	171	7	480	783	644	909	1e-31	132
genemark-scaffold_16-processed-gene-37.48-mRNA-1	AT3G55550.1	AT3G55550.1 | Symbols: | Concanavalin A-like lectin protein kinase family protein | chr3:20600019-20602073 REVERSE LENGTH=684	30.03	313	173	7	479	786	351	622	1e-31	132
genemark-scaffold_16-processed-gene-37.48-mRNA-1	AT1G69790.1	AT1G69790.1 | Symbols: | Protein kinase superfamily protein | chr1:26266838-26268818 FORWARD LENGTH=387	26.93	323	174	7	479	785	89	365	1e-31	128
genemark-scaffold_16-processed-gene-37.48-mRNA-1	AT1G14370.1	AT1G14370.1 | Symbols: APK2A, PBL2 | protein kinase 2A | chr1:4915859-4917959 FORWARD LENGTH=426	28.00	325	170	8	479	785	91	369	2e-31	129
genemark-scaffold_16-processed-gene-37.48-mRNA-1	AT3G28690.1	AT3G28690.1 | Symbols: | Protein kinase superfamily protein | chr3:10756002-10757494 FORWARD LENGTH=376	28.88	329	164	10	479	786	31	310	2e-31	128
genemark-scaffold_16-processed-gene-37.48-mRNA-1	AT5G01540.1	AT5G01540.1 | Symbols: LECRKA4.1 | lectin receptor kinase a4.1 | chr5:211285-213333 REVERSE LENGTH=682	31.21	298	159	6	488	782	381	635	2e-31	131
genemark-scaffold_16-processed-gene-37.48-mRNA-1	AT2G32800.1	AT2G32800.1 | Symbols: AP4.3A | protein kinase family protein | chr2:13916478-13919033 FORWARD LENGTH=851	31.63	332	194	10	463	782	106	416	2e-31	132
genemark-scaffold_16-processed-gene-37.48-mRNA-1	AT1G68690.1	AT1G68690.1 | Symbols: | Protein kinase superfamily protein | chr1:25789192-25791886 FORWARD LENGTH=708	27.86	402	216	12	404	783	301	650	2e-31	131
genemark-scaffold_16-processed-gene-37.48-mRNA-1	AT3G28690.2	AT3G28690.2 | Symbols: | Protein kinase superfamily protein | chr3:10755481-10757494 FORWARD LENGTH=453	28.88	329	164	10	479	786	108	387	3e-31	128
genemark-scaffold_16-processed-gene-37.48-mRNA-1	AT1G28440.1	AT1G28440.1 | Symbols: HSL1 | HAESA-like 1 | chr1:9996914-10000171 FORWARD LENGTH=996	32.61	322	180	10	25	316	14	328	3e-31	131
genemark-scaffold_16-processed-gene-37.48-mRNA-1	AT4G11480.1	AT4G11480.1 | Symbols: CRK32 | cysteine-rich RLK (RECEPTOR-like protein kinase) 32 | chr4:6971408-6973799 FORWARD LENGTH=656	29.75	316	168	8	480	782	327	601	3e-31	130
genemark-scaffold_16-processed-gene-37.48-mRNA-1	AT4G04510.1	AT4G04510.1 | Symbols: CRK38 | cysteine-rich RLK (RECEPTOR-like protein kinase) 38 | chr4:2242122-2244656 FORWARD LENGTH=648	29.41	306	169	6	480	782	345	606	3e-31	130
genemark-scaffold_16-processed-gene-37.48-mRNA-1	AT3G01300.1	AT3G01300.1 | Symbols: | Protein kinase superfamily protein | chr3:90817-93335 REVERSE LENGTH=490	28.48	323	173	8	479	786	141	420	3e-31	128
genemark-scaffold_16-processed-gene-37.48-mRNA-1	AT3G53380.1	AT3G53380.1 | Symbols: | Concanavalin A-like lectin protein kinase family protein | chr3:19789204-19791351 REVERSE LENGTH=715	29.13	333	173	8	465	782	367	651	3e-31	130
genemark-scaffold_16-processed-gene-37.48-mRNA-1	AT4G23260.2	AT4G23260.2 | Symbols: CRK18 | cysteine-rich RLK (RECEPTOR-like protein kinase) 18 | chr4:12167528-12170055 REVERSE LENGTH=648	29.64	307	172	5	480	782	334	600	4e-31	130
genemark-scaffold_16-processed-gene-37.48-mRNA-1	AT4G26540.1	AT4G26540.1 | Symbols: | Leucine-rich repeat receptor-like protein kinase family protein | chr4:13394673-13398028 REVERSE LENGTH=1091	29.39	330	193	8	459	782	743	1038	4e-31	131
genemark-scaffold_16-processed-gene-37.48-mRNA-1	AT3G28690.3	AT3G28690.3 | Symbols: | Protein kinase superfamily protein | chr3:10755412-10757494 FORWARD LENGTH=425	28.88	329	164	10	479	786	80	359	4e-31	127
genemark-scaffold_16-processed-gene-37.48-mRNA-1	AT4G23280.1	AT4G23280.1 | Symbols: CRK20 | cysteine-rich RLK (RECEPTOR-like protein kinase) 20 | chr4:12174740-12177471 FORWARD LENGTH=656	30.07	276	147	5	440	707	295	532	5e-31	130
genemark-scaffold_16-processed-gene-37.48-mRNA-1	AT3G23750.1	AT3G23750.1 | Symbols: | Leucine-rich repeat protein kinase family protein | chr3:8558332-8561263 FORWARD LENGTH=928	29.28	321	161	7	479	782	583	854	5e-31	130
genemark-scaffold_16-processed-gene-37.48-mRNA-1	AT1G34300.1	AT1G34300.1 | Symbols: | lectin protein kinase family protein | chr1:12503450-12505939 FORWARD LENGTH=829	30.56	324	173	10	468	783	478	757	5e-31	130
genemark-scaffold_16-processed-gene-37.48-mRNA-1	AT4G23260.1	AT4G23260.1 | Symbols: CRK18 | cysteine-rich RLK (RECEPTOR-like protein kinase) 18 | chr4:12167528-12170055 REVERSE LENGTH=659	29.64	307	172	5	480	782	345	611	5e-31	129
genemark-scaffold_16-processed-gene-37.48-mRNA-1	AT2G19130.1	AT2G19130.1 | Symbols: | S-locus lectin protein kinase family protein | chr2:8293789-8296275 FORWARD LENGTH=828	28.44	320	186	6	468	783	487	767	6e-31	130
genemark-scaffold_16-processed-gene-37.48-mRNA-1	AT4G31250.1	AT4G31250.1 | Symbols: | Leucine-rich repeat protein kinase family protein | chr4:15179201-15181751 REVERSE LENGTH=676	29.01	355	184	9	444	783	337	638	6e-31	129
genemark-scaffold_16-processed-gene-37.48-mRNA-1	AT5G35370.1	AT5G35370.1 | Symbols: | S-locus lectin protein kinase family protein | chr5:13588564-13591182 REVERSE LENGTH=872	27.62	344	182	8	465	783	503	804	7e-31	130
genemark-scaffold_16-processed-gene-37.48-mRNA-1	AT4G29050.1	AT4G29050.1 | Symbols: | Concanavalin A-like lectin protein kinase family protein | chr4:14314870-14316879 REVERSE LENGTH=669	28.31	325	185	6	465	783	335	617	7e-31	129
genemark-scaffold_16-processed-gene-37.48-mRNA-1	AT4G21230.1	AT4G21230.1 | Symbols: CRK27 | cysteine-rich RLK (RECEPTOR-like protein kinase) 27 | chr4:11319244-11321679 REVERSE LENGTH=642	29.45	309	168	7	480	782	339	603	8e-31	129
genemark-scaffold_16-processed-gene-37.48-mRNA-1	AT5G13290.1	AT5G13290.1 | Symbols: SOL2, CRN | Protein kinase superfamily protein | chr5:4252924-4254215 REVERSE LENGTH=376	31.91	282	133	8	513	785	142	373	1e-30	125
genemark-scaffold_16-processed-gene-37.48-mRNA-1	AT1G23540.1	AT1G23540.1 | Symbols: IGI1, AtPERK12 | Protein kinase superfamily protein | chr1:8346942-8349786 REVERSE LENGTH=720	29.49	356	194	9	439	783	336	645	1e-30	129
genemark-scaffold_16-processed-gene-37.48-mRNA-1	AT4G23130.2	AT4G23130.2 | Symbols: CRK5, RLK6 | cysteine-rich RLK (RECEPTOR-like protein kinase) 5 | chr4:12117688-12120134 REVERSE LENGTH=663	27.56	352	205	7	438	782	308	616	1e-30	129
genemark-scaffold_16-processed-gene-37.48-mRNA-1	AT1G61590.1	AT1G61590.1 | Symbols: | Protein kinase superfamily protein | chr1:22723691-22726022 REVERSE LENGTH=424	29.34	334	173	10	466	783	91	377	1e-30	126
genemark-scaffold_16-processed-gene-37.48-mRNA-1	AT2G11520.1	AT2G11520.1 | Symbols: CRCK3 | calmodulin-binding receptor-like cytoplasmic kinase 3 | chr2:4619145-4621448 FORWARD LENGTH=510	27.78	306	177	6	475	776	226	491	1e-30	127
genemark-scaffold_16-processed-gene-37.48-mRNA-1	AT5G38560.1	AT5G38560.1 | Symbols: | Protein kinase superfamily protein | chr5:15439844-15443007 FORWARD LENGTH=681	30.19	318	163	8	479	783	344	615	1e-30	128
genemark-scaffold_16-processed-gene-37.48-mRNA-1	AT5G02800.1	AT5G02800.1 | Symbols: | Protein kinase superfamily protein | chr5:635545-637374 REVERSE LENGTH=378	30.00	310	171	8	479	782	78	347	1e-30	125
genemark-scaffold_16-processed-gene-37.48-mRNA-1	AT1G61440.1	AT1G61440.1 | Symbols: | S-locus lectin protein kinase family protein | chr1:22669245-22672323 REVERSE LENGTH=792	30.25	357	188	10	437	782	443	749	1e-30	129
genemark-scaffold_16-processed-gene-37.48-mRNA-1	AT2G13790.1	AT2G13790.1 | Symbols: ATSERK4, SERK4, BKK1, BAK7 | somatic embryogenesis receptor-like kinase 4 | chr2:5741979-5746581 FORWARD LENGTH=620	31.29	326	148	10	479	783	299	569	1e-30	128
genemark-scaffold_16-processed-gene-37.48-mRNA-1	AT1G01540.1	AT1G01540.1 | Symbols: | Protein kinase superfamily protein | chr1:195980-197973 FORWARD LENGTH=386	30.77	247	130	3	465	708	145	353	1e-30	125
genemark-scaffold_16-processed-gene-37.48-mRNA-1	AT5G02290.2	AT5G02290.2 | Symbols: NAK | Protein kinase superfamily protein | chr5:470387-472397 REVERSE LENGTH=389	27.91	326	171	9	479	785	73	353	2e-30	125
genemark-scaffold_16-processed-gene-37.48-mRNA-1	AT5G02290.1	AT5G02290.1 | Symbols: NAK | Protein kinase superfamily protein | chr5:470387-472397 REVERSE LENGTH=389	27.91	326	171	9	479	785	73	353	2e-30	125
genemark-scaffold_16-processed-gene-37.48-mRNA-1	AT2G01950.1	AT2G01950.1 | Symbols: VH1, BRL2 | BRI1-like 2 | chr2:440805-444236 REVERSE LENGTH=1143	26.90	342	193	7	465	785	824	1129	2e-30	129
genemark-scaffold_16-processed-gene-37.48-mRNA-1	AT2G13800.1	AT2G13800.1 | Symbols: ATSERK5, SERK5, BAK8 | somatic embryogenesis receptor-like kinase 5 | chr2:5753276-5757065 FORWARD LENGTH=601	31.29	326	148	10	479	783	280	550	2e-30	127
genemark-scaffold_16-processed-gene-37.48-mRNA-1	AT3G20530.1	AT3G20530.1 | Symbols: | Protein kinase superfamily protein | chr3:7166318-7167806 FORWARD LENGTH=386	29.68	310	173	7	480	783	88	358	2e-30	125
genemark-scaffold_16-processed-gene-37.48-mRNA-1	AT1G07870.1	AT1G07870.1 | Symbols: | Protein kinase superfamily protein | chr1:2429933-2431843 REVERSE LENGTH=423	29.81	312	175	8	476	782	105	377	2e-30	125
genemark-scaffold_16-processed-gene-37.48-mRNA-1	AT1G29750.2	AT1G29750.2 | Symbols: RKF1 | receptor-like kinase in flowers 1 | chr1:10414071-10420469 REVERSE LENGTH=1021	30.84	308	168	7	480	783	687	953	2e-30	129
genemark-scaffold_16-processed-gene-37.48-mRNA-1	AT1G07870.2	AT1G07870.2 | Symbols: | Protein kinase superfamily protein | chr1:2428942-2431843 REVERSE LENGTH=538	29.81	312	175	8	476	782	105	377	2e-30	126
genemark-scaffold_16-processed-gene-37.48-mRNA-1	AT1G70460.1	AT1G70460.1 | Symbols: RHS10 | root hair specific 10 | chr1:26556155-26558994 FORWARD LENGTH=710	31.43	315	161	9	479	783	358	627	2e-30	128
genemark-scaffold_16-processed-gene-37.48-mRNA-1	AT1G54820.1	AT1G54820.1 | Symbols: | Protein kinase superfamily protein | chr1:20447370-20450761 FORWARD LENGTH=458	28.98	314	169	8	484	782	154	428	2e-30	125
genemark-scaffold_16-processed-gene-37.48-mRNA-1	AT1G29750.1	AT1G29750.1 | Symbols: RKF1 | receptor-like kinase in flowers 1 | chr1:10414071-10419813 REVERSE LENGTH=1006	30.84	308	168	7	480	783	672	938	2e-30	129
genemark-scaffold_16-processed-gene-37.48-mRNA-1	AT4G04960.1	AT4G04960.1 | Symbols: | Concanavalin A-like lectin protein kinase family protein | chr4:2533096-2535156 FORWARD LENGTH=686	28.80	316	168	10	479	783	352	621	3e-30	127
genemark-scaffold_16-processed-gene-37.48-mRNA-1	AT4G23130.1	AT4G23130.1 | Symbols: CRK5, RLK6 | cysteine-rich RLK (RECEPTOR-like protein kinase) 5 | chr4:12117688-12120134 REVERSE LENGTH=659	28.39	310	172	7	480	782	346	612	3e-30	127
genemark-scaffold_16-processed-gene-37.48-mRNA-1	AT2G43700.1	AT2G43700.1 | Symbols: | Concanavalin A-like lectin protein kinase family protein | chr2:18116523-18118499 FORWARD LENGTH=658	27.59	319	186	5	468	782	328	605	3e-30	127
genemark-scaffold_16-processed-gene-37.48-mRNA-1	AT1G61360.2	AT1G61360.2 | Symbols: | S-locus lectin protein kinase family protein | chr1:22637867-22640731 REVERSE LENGTH=740	33.47	236	116	3	480	712	423	620	3e-30	127
genemark-scaffold_16-processed-gene-37.48-mRNA-1	AT3G56370.1	AT3G56370.1 | Symbols: | Leucine-rich repeat protein kinase family protein | chr3:20899403-20902390 REVERSE LENGTH=964	37.76	241	137	7	27	261	25	258	4e-30	128
genemark-scaffold_16-processed-gene-37.48-mRNA-1	AT5G59270.1	AT5G59270.1 | Symbols: | Concanavalin A-like lectin protein kinase family protein | chr5:23911151-23913235 REVERSE LENGTH=668	29.77	309	170	6	479	783	354	619	4e-30	127
genemark-scaffold_16-processed-gene-37.48-mRNA-1	AT5G60900.1	AT5G60900.1 | Symbols: RLK1 | receptor-like protein kinase 1 | chr5:24498467-24501494 REVERSE LENGTH=748	28.53	312	167	7	480	783	453	716	4e-30	127
genemark-scaffold_16-processed-gene-37.48-mRNA-1	AT3G45860.1	AT3G45860.1 | Symbols: CRK4 | cysteine-rich RLK (RECEPTOR-like protein kinase) 4 | chr3:16863401-16866041 REVERSE LENGTH=676	29.03	310	171	7	480	782	357	624	4e-30	127
genemark-scaffold_16-processed-gene-37.48-mRNA-1	AT4G00340.1	AT4G00340.1 | Symbols: RLK4 | receptor-like protein kinase 4 | chr4:148958-151496 FORWARD LENGTH=818	30.49	328	173	9	468	783	476	760	4e-30	127
genemark-scaffold_16-processed-gene-37.48-mRNA-1	AT1G61360.1	AT1G61360.1 | Symbols: | S-locus lectin protein kinase family protein | chr1:22637867-22640974 REVERSE LENGTH=821	33.33	240	119	3	480	716	504	705	4e-30	127
genemark-scaffold_16-processed-gene-37.48-mRNA-1	AT4G21410.1	AT4G21410.1 | Symbols: CRK29 | cysteine-rich RLK (RECEPTOR-like protein kinase) 29 | chr4:11402463-11405025 REVERSE LENGTH=679	29.93	304	163	7	480	775	363	624	5e-30	127
genemark-scaffold_16-processed-gene-37.48-mRNA-1	AT1G24650.1	AT1G24650.1 | Symbols: | Leucine-rich repeat protein kinase family protein | chr1:8734570-8737315 FORWARD LENGTH=886	30.62	307	161	7	479	775	552	816	5e-30	127
genemark-scaffold_16-processed-gene-37.48-mRNA-1	AT3G25560.3	AT3G25560.3 | Symbols: NIK2 | NSP-interacting kinase 2 | chr3:9279550-9282560 REVERSE LENGTH=647	31.21	330	166	11	465	783	303	582	6e-30	126
genemark-scaffold_16-processed-gene-37.48-mRNA-1	AT3G25560.2	AT3G25560.2 | Symbols: NIK2 | NSP-interacting kinase 2 | chr3:9279682-9282560 REVERSE LENGTH=636	31.21	330	166	11	465	783	304	583	6e-30	126
genemark-scaffold_16-processed-gene-37.48-mRNA-1	AT3G25560.1	AT3G25560.1 | Symbols: NIK2 | NSP-interacting kinase 2 | chr3:9279682-9282560 REVERSE LENGTH=635	31.21	330	166	11	465	783	303	582	6e-30	126
genemark-scaffold_16-processed-gene-37.48-mRNA-1	AT5G07180.1	AT5G07180.1 | Symbols: ERL2 | ERECTA-like 2 | chr5:2227787-2233232 REVERSE LENGTH=967	36.51	252	133	5	63	287	322	573	7e-30	127
genemark-scaffold_16-processed-gene-37.48-mRNA-1	AT1G61610.1	AT1G61610.1 | Symbols: | S-locus lectin protein kinase family protein | chr1:22733472-22736509 FORWARD LENGTH=842	30.52	308	168	7	480	783	531	796	8e-30	127
genemark-scaffold_16-processed-gene-37.48-mRNA-1	AT4G23150.1	AT4G23150.1 | Symbols: CRK7 | cysteine-rich RLK (RECEPTOR-like protein kinase) 7 | chr4:12125731-12128301 FORWARD LENGTH=659	28.05	303	167	7	480	775	342	600	8e-30	126
genemark-scaffold_16-processed-gene-37.48-mRNA-1	AT5G18500.2	AT5G18500.2 | Symbols: | Protein kinase superfamily protein | chr5:6139263-6141283 FORWARD LENGTH=484	29.01	324	183	5	465	783	157	438	8e-30	124
genemark-scaffold_16-processed-gene-37.48-mRNA-1	AT5G18500.1	AT5G18500.1 | Symbols: | Protein kinase superfamily protein | chr5:6139263-6141283 FORWARD LENGTH=484	29.01	324	183	5	465	783	157	438	8e-30	124
genemark-scaffold_16-processed-gene-37.48-mRNA-1	AT3G20820.1	AT3G20820.1 | Symbols: | Leucine-rich repeat (LRR) family protein | chr3:7280930-7282027 FORWARD LENGTH=365	33.73	249	139	3	62	284	112	360	9e-30	122
genemark-scaffold_16-processed-gene-37.48-mRNA-1	AT4G21380.1	AT4G21380.1 | Symbols: ARK3, RK3 | receptor kinase 3 | chr4:11389219-11393090 REVERSE LENGTH=850	29.69	320	167	9	475	782	527	800	9e-30	126
genemark-scaffold_16-processed-gene-37.48-mRNA-1	AT4G13190.1	AT4G13190.1 | Symbols: | Protein kinase superfamily protein | chr4:7659435-7661106 REVERSE LENGTH=389	30.03	313	169	9	478	782	75	345	9e-30	123
genemark-scaffold_16-processed-gene-37.48-mRNA-1	AT4G27300.1	AT4G27300.1 | Symbols: | S-locus lectin protein kinase family protein | chr4:13669308-13672348 REVERSE LENGTH=815	34.62	234	112	4	479	709	505	700	9e-30	126
genemark-scaffold_16-processed-gene-37.48-mRNA-1	AT1G65800.1	AT1G65800.1 | Symbols: ARK2, RK2 | receptor kinase 2 | chr1:24473166-24476523 FORWARD LENGTH=847	30.70	316	160	10	480	782	529	798	1e-29	126
genemark-scaffold_16-processed-gene-37.48-mRNA-1	AT1G72460.1	AT1G72460.1 | Symbols: | Leucine-rich repeat protein kinase family protein | chr1:27279510-27281533 FORWARD LENGTH=644	30.11	352	175	9	455	782	326	630	1e-29	125
genemark-scaffold_16-processed-gene-37.48-mRNA-1	AT4G23230.1	AT4G23230.1 | Symbols: CRK15 | cysteine-rich RLK (RECEPTOR-like protein kinase) 15 | chr4:12157827-12159919 REVERSE LENGTH=507	31.47	232	118	4	480	708	223	416	1e-29	124
genemark-scaffold_16-processed-gene-37.48-mRNA-1	AT1G16150.1	AT1G16150.1 | Symbols: WAKL4 | wall associated kinase-like 4 | chr1:5532415-5534877 FORWARD LENGTH=779	30.49	328	174	8	466	785	434	715	1e-29	126
genemark-scaffold_16-processed-gene-37.48-mRNA-1	AT5G18610.2	AT5G18610.2 | Symbols: | Protein kinase superfamily protein | chr5:6192736-6195371 FORWARD LENGTH=513	28.99	376	206	10	426	782	24	357	2e-29	123
genemark-scaffold_16-processed-gene-37.48-mRNA-1	AT5G18610.1	AT5G18610.1 | Symbols: | Protein kinase superfamily protein | chr5:6192736-6195371 FORWARD LENGTH=513	28.99	376	206	10	426	782	24	357	2e-29	123
genemark-scaffold_16-processed-gene-37.48-mRNA-1	AT1G53420.1	AT1G53420.1 | Symbols: | Leucine-rich repeat transmembrane protein kinase | chr1:19926626-19931494 REVERSE LENGTH=953	30.25	314	170	7	476	783	626	896	2e-29	126
genemark-scaffold_16-processed-gene-37.48-mRNA-1	AT5G02070.1	AT5G02070.1 | Symbols: | Protein kinase family protein | chr5:405895-408220 REVERSE LENGTH=657	28.34	314	179	6	479	783	368	644	2e-29	125
genemark-scaffold_16-processed-gene-37.48-mRNA-1	AT4G31100.1	AT4G31100.1 | Symbols: | wall-associated kinase, putative | chr4:15123862-15126426 FORWARD LENGTH=786	27.30	326	191	6	465	785	435	719	2e-29	125
genemark-scaffold_16-processed-gene-37.48-mRNA-1	AT5G13160.1	AT5G13160.1 | Symbols: PBS1 | Protein kinase superfamily protein | chr5:4176854-4179682 FORWARD LENGTH=456	29.32	324	183	8	465	782	77	360	2e-29	123
genemark-scaffold_16-processed-gene-37.48-mRNA-1	AT4G23290.1	AT4G23290.1 | Symbols: CRK21 | cysteine-rich RLK (RECEPTOR-like protein kinase) 21 | chr4:12177910-12180669 REVERSE LENGTH=600	27.56	352	196	9	445	782	239	545	2e-29	124
genemark-scaffold_16-processed-gene-37.48-mRNA-1	AT4G31110.1	AT4G31110.1 | Symbols: | Wall-associated kinase family protein | chr4:15127257-15129880 FORWARD LENGTH=793	26.69	326	193	6	465	785	444	728	2e-29	125
genemark-scaffold_16-processed-gene-37.48-mRNA-1	AT1G72300.1	AT1G72300.1 | Symbols: | Leucine-rich receptor-like protein kinase family protein | chr1:27217679-27220966 REVERSE LENGTH=1095	29.00	331	179	9	465	783	789	1075	2e-29	125
genemark-scaffold_16-processed-gene-37.48-mRNA-1	AT1G65790.1	AT1G65790.1 | Symbols: ARK1, RK1 | receptor kinase 1 | chr1:24468932-24472329 FORWARD LENGTH=843	34.75	236	105	6	480	708	525	718	2e-29	125
genemark-scaffold_16-processed-gene-37.48-mRNA-1	AT4G23290.2	AT4G23290.2 | Symbols: CRK21 | cysteine-rich RLK (RECEPTOR-like protein kinase) 21 | chr4:12177910-12180810 REVERSE LENGTH=690	27.56	352	196	9	445	782	329	635	2e-29	124
genemark-scaffold_16-processed-gene-37.48-mRNA-1	AT4G11460.1	AT4G11460.1 | Symbols: CRK30 | cysteine-rich RLK (RECEPTOR-like protein kinase) 30 | chr4:6964468-6967093 FORWARD LENGTH=700	27.09	358	213	9	432	782	305	621	2e-29	124
genemark-scaffold_16-processed-gene-37.48-mRNA-1	AT3G56100.1	AT3G56100.1 | Symbols: MRLK, IMK3 | meristematic receptor-like kinase | chr3:20817074-20819517 REVERSE LENGTH=719	33.02	315	158	12	24	291	46	354	3e-29	124
genemark-scaffold_16-processed-gene-37.48-mRNA-1	AT3G24550.1	AT3G24550.1 | Symbols: ATPERK1, PERK1 | proline extensin-like receptor kinase 1 | chr3:8960411-8963303 FORWARD LENGTH=652	28.53	333	175	8	465	783	271	554	3e-29	124
genemark-scaffold_16-processed-gene-37.48-mRNA-1	AT5G65240.2	AT5G65240.2 | Symbols: | Leucine-rich repeat protein kinase family protein | chr5:26074530-26077650 REVERSE LENGTH=640	28.92	332	176	9	465	783	275	559	3e-29	124
genemark-scaffold_16-processed-gene-37.48-mRNA-1	AT5G65240.1	AT5G65240.1 | Symbols: | Leucine-rich repeat protein kinase family protein | chr5:26074980-26077650 REVERSE LENGTH=607	28.92	332	176	9	465	783	275	559	3e-29	124
genemark-scaffold_16-processed-gene-37.48-mRNA-1	AT3G16030.1	AT3G16030.1 | Symbols: CES101 | lectin protein kinase family protein | chr3:5439609-5442802 FORWARD LENGTH=850	29.21	315	164	8	480	782	533	800	3e-29	125
genemark-scaffold_16-processed-gene-37.48-mRNA-1	AT5G12940.1	AT5G12940.1 | Symbols: | Leucine-rich repeat (LRR) family protein | chr5:4087782-4088897 FORWARD LENGTH=371	33.20	250	141	3	62	285	119	368	3e-29	121
genemark-scaffold_16-processed-gene-37.48-mRNA-1	AT1G16130.1	AT1G16130.1 | Symbols: WAKL2 | wall associated kinase-like 2 | chr1:5525634-5528047 FORWARD LENGTH=748	30.55	311	166	7	479	783	421	687	3e-29	124
genemark-scaffold_16-processed-gene-37.48-mRNA-1	AT4G34500.1	AT4G34500.1 | Symbols: | Protein kinase superfamily protein | chr4:16488005-16490792 REVERSE LENGTH=437	28.40	331	178	8	465	783	136	419	5e-29	121
genemark-scaffold_16-processed-gene-37.48-mRNA-1	AT1G61390.2	AT1G61390.2 | Symbols: | S-locus lectin protein kinase family protein | chr1:22650338-22653135 REVERSE LENGTH=663	30.23	311	172	6	475	782	353	621	5e-29	123
genemark-scaffold_16-processed-gene-37.48-mRNA-1	AT5G20690.1	AT5G20690.1 | Symbols: | Leucine-rich repeat protein kinase family protein | chr5:7002453-7004551 FORWARD LENGTH=659	26.93	323	184	5	469	784	379	656	5e-29	123
genemark-scaffold_16-processed-gene-37.48-mRNA-1	AT4G23210.1	AT4G23210.1 | Symbols: CRK13 | cysteine-rich RLK (RECEPTOR-like protein kinase) 13 | chr4:12149154-12151418 REVERSE LENGTH=610	32.48	234	113	4	480	708	364	557	5e-29	123
genemark-scaffold_16-processed-gene-37.48-mRNA-1	AT1G61390.1	AT1G61390.1 | Symbols: | S-locus lectin protein kinase family protein | chr1:22650338-22653639 REVERSE LENGTH=831	30.23	311	172	6	475	782	521	789	6e-29	124
genemark-scaffold_16-processed-gene-37.48-mRNA-1	AT4G23210.3	AT4G23210.3 | Symbols: CRK13 | cysteine-rich RLK (RECEPTOR-like protein kinase) 13 | chr4:12148892-12151418 REVERSE LENGTH=673	28.57	308	171	6	480	782	364	627	6e-29	123
genemark-scaffold_16-processed-gene-37.48-mRNA-1	AT4G23270.1	AT4G23270.1 | Symbols: CRK19 | cysteine-rich RLK (RECEPTOR-like protein kinase) 19 | chr4:12171133-12173794 FORWARD LENGTH=645	32.03	231	116	4	480	707	332	524	7e-29	123
genemark-scaffold_16-processed-gene-37.48-mRNA-1	AT4G23190.1	AT4G23190.1 | Symbols: CRK11, AT-RLK3 | cysteine-rich RLK (RECEPTOR-like protein kinase) 11 | chr4:12141197-12143710 REVERSE LENGTH=667	30.88	285	150	6	441	718	319	563	7e-29	123
genemark-scaffold_16-processed-gene-37.48-mRNA-1	AT1G61370.1	AT1G61370.1 | Symbols: | S-locus lectin protein kinase family protein | chr1:22642096-22645147 REVERSE LENGTH=814	29.55	308	170	6	480	782	507	772	7e-29	124
genemark-scaffold_16-processed-gene-37.48-mRNA-1	AT3G55450.1	AT3G55450.1 | Symbols: PBL1 | PBS1-like 1 | chr3:20558129-20559963 FORWARD LENGTH=389	27.19	331	188	7	466	782	53	344	7e-29	120
genemark-scaffold_16-processed-gene-37.48-mRNA-1	AT1G66880.1	AT1G66880.1 | Symbols: | Protein kinase superfamily protein | chr1:24946928-24955438 FORWARD LENGTH=1296	28.85	305	177	5	480	782	973	1239	7e-29	124
genemark-scaffold_16-processed-gene-37.48-mRNA-1	AT1G61480.1	AT1G61480.1 | Symbols: | S-locus lectin protein kinase family protein | chr1:22681420-22684404 REVERSE LENGTH=809	29.28	345	166	9	461	782	478	767	7e-29	123
genemark-scaffold_16-processed-gene-37.48-mRNA-1	AT5G40380.1	AT5G40380.1 | Symbols: CRK42 | cysteine-rich RLK (RECEPTOR-like protein kinase) 42 | chr5:16152121-16155038 FORWARD LENGTH=651	27.32	355	199	8	444	782	277	588	7e-29	123
genemark-scaffold_16-processed-gene-37.48-mRNA-1	AT4G20140.1	AT4G20140.1 | Symbols: GSO1 | Leucine-rich repeat transmembrane protein kinase | chr4:10884220-10888045 FORWARD LENGTH=1249	31.21	314	159	6	27	287	23	332	8e-29	124
genemark-scaffold_16-processed-gene-37.48-mRNA-1	AT3G02810.1	AT3G02810.1 | Symbols: | Protein kinase superfamily protein | chr3:608729-610785 REVERSE LENGTH=558	32.10	243	125	6	479	717	69	275	8e-29	122
genemark-scaffold_16-processed-gene-37.48-mRNA-1	AT3G24540.1	AT3G24540.1 | Symbols: | Protein kinase superfamily protein | chr3:8952903-8955621 FORWARD LENGTH=509	27.41	332	178	7	466	783	171	453	9e-29	121
genemark-scaffold_16-processed-gene-37.48-mRNA-1	AT2G18470.1	AT2G18470.1 | Symbols: PERK4 | roline-rich extensin-like receptor kinase 4 | chr2:8005285-8007767 REVERSE LENGTH=633	29.45	326	180	7	465	783	275	557	9e-29	122
genemark-scaffold_16-processed-gene-37.48-mRNA-1	AT2G28930.1	AT2G28930.1 | Symbols: APK1B, PK1B | protein kinase 1B | chr2:12424957-12426565 FORWARD LENGTH=423	28.21	319	175	9	479	783	85	363	9e-29	120
genemark-scaffold_16-processed-gene-37.48-mRNA-1	AT3G55450.2	AT3G55450.2 | Symbols: PBL1 | PBS1-like 1 | chr3:20558129-20559963 FORWARD LENGTH=426	27.41	332	186	8	466	782	90	381	9e-29	120
genemark-scaffold_16-processed-gene-37.48-mRNA-1	AT2G28930.2	AT2G28930.2 | Symbols: APK1B, PK1B | protein kinase 1B | chr2:12424551-12426565 FORWARD LENGTH=412	28.04	321	177	9	479	785	74	354	1e-28	120
genemark-scaffold_16-processed-gene-37.48-mRNA-1	AT5G58940.1	AT5G58940.1 | Symbols: CRCK1 | calmodulin-binding receptor-like cytoplasmic kinase 1 | chr5:23798659-23800716 FORWARD LENGTH=470	28.96	366	195	10	429	784	116	426	1e-28	120
genemark-scaffold_16-processed-gene-37.48-mRNA-1	AT4G11900.1	AT4G11900.1 | Symbols: | S-locus lectin protein kinase family protein | chr4:7150241-7153542 REVERSE LENGTH=849	34.05	232	112	5	480	708	543	736	1e-28	123
genemark-scaffold_16-processed-gene-37.48-mRNA-1	AT4G34440.1	AT4G34440.1 | Symbols: | Protein kinase superfamily protein | chr4:16466008-16468748 FORWARD LENGTH=670	29.22	332	171	7	466	783	304	585	1e-28	122
genemark-scaffold_16-processed-gene-37.48-mRNA-1	AT5G65600.1	AT5G65600.1 | Symbols: | Concanavalin A-like lectin protein kinase family protein | chr5:26216126-26218153 REVERSE LENGTH=675	28.12	320	166	7	480	782	356	628	1e-28	122
genemark-scaffold_16-processed-gene-37.48-mRNA-1	AT1G53430.2	AT1G53430.2 | Symbols: | Leucine-rich repeat transmembrane protein kinase | chr1:19936073-19940959 FORWARD LENGTH=997	28.66	307	176	4	480	783	634	900	1e-28	123
genemark-scaffold_16-processed-gene-37.48-mRNA-1	AT2G39660.1	AT2G39660.1 | Symbols: BIK1 | botrytis-induced kinase1 | chr2:16531943-16533601 FORWARD LENGTH=395	27.76	335	186	9	466	785	59	352	1e-28	119
genemark-scaffold_16-processed-gene-37.48-mRNA-1	AT4G39400.1	AT4G39400.1 | Symbols: BRI1, CBB2, DWF2, BIN1, ATBRI1 | Leucine-rich receptor-like protein kinase family protein | chr4:18324826-18328416 FORWARD LENGTH=1196	27.48	313	179	6	479	785	888	1158	1e-28	123
genemark-scaffold_16-processed-gene-37.48-mRNA-1	AT5G59260.1	AT5G59260.1 | Symbols: | Concanavalin A-like lectin protein kinase family protein | chr5:23907901-23909925 REVERSE LENGTH=674	29.22	308	173	5	479	783	360	625	1e-28	122
genemark-scaffold_16-processed-gene-37.48-mRNA-1	AT5G10530.1	AT5G10530.1 | Symbols: | Concanavalin A-like lectin protein kinase family protein | chr5:3324978-3326933 REVERSE LENGTH=651	28.71	310	171	8	480	782	341	607	1e-28	122
genemark-scaffold_16-processed-gene-37.48-mRNA-1	AT1G53430.1	AT1G53430.1 | Symbols: | Leucine-rich repeat transmembrane protein kinase | chr1:19935298-19940959 FORWARD LENGTH=1030	28.66	307	176	4	480	783	667	933	1e-28	123
genemark-scaffold_16-processed-gene-37.48-mRNA-1	AT1G20650.1	AT1G20650.1 | Symbols: | Protein kinase superfamily protein | chr1:7158422-7160022 REVERSE LENGTH=381	28.31	325	186	8	465	783	69	352	1e-28	119
genemark-scaffold_16-processed-gene-37.48-mRNA-1	AT2G28930.3	AT2G28930.3 | Symbols: APK1B, PK1B | protein kinase 1B | chr2:12424551-12426565 FORWARD LENGTH=415	28.04	321	177	9	479	785	77	357	1e-28	119
genemark-scaffold_16-processed-gene-37.48-mRNA-1	AT1G61420.1	AT1G61420.1 | Symbols: | S-locus lectin protein kinase family protein | chr1:22660557-22663596 REVERSE LENGTH=807	29.97	317	157	7	480	782	500	765	2e-28	122
genemark-scaffold_16-processed-gene-37.48-mRNA-1	AT5G39000.1	AT5G39000.1 | Symbols: | Malectin/receptor-like protein kinase family protein | chr5:15611860-15614481 FORWARD LENGTH=873	27.51	309	183	4	479	783	523	794	2e-28	122
genemark-scaffold_16-processed-gene-37.48-mRNA-1	AT5G66790.1	AT5G66790.1 | Symbols: | Protein kinase superfamily protein | chr5:26665181-26667387 FORWARD LENGTH=622	29.45	326	186	8	465	784	305	592	2e-28	121
genemark-scaffold_16-processed-gene-37.48-mRNA-1	AT5G35580.1	AT5G35580.1 | Symbols: | Protein kinase superfamily protein | chr5:13761980-13763851 FORWARD LENGTH=494	28.61	339	189	8	456	783	58	354	2e-28	120
genemark-scaffold_16-processed-gene-37.48-mRNA-1	AT5G16500.1	AT5G16500.1 | Symbols: | Protein kinase superfamily protein | chr5:5386733-5389003 REVERSE LENGTH=636	30.45	312	168	9	479	782	79	349	2e-28	121
genemark-scaffold_16-processed-gene-37.48-mRNA-1	AT1G07570.3	AT1G07570.3 | Symbols: APK1A | Protein kinase superfamily protein | chr1:2331369-2333589 REVERSE LENGTH=424	27.41	321	179	8	479	785	87	367	2e-28	119
genemark-scaffold_16-processed-gene-37.48-mRNA-1	AT1G07570.1	AT1G07570.1 | Symbols: APK1A, APK1 | Protein kinase superfamily protein | chr1:2331369-2333210 REVERSE LENGTH=410	27.41	321	179	8	479	785	73	353	2e-28	119
genemark-scaffold_16-processed-gene-37.48-mRNA-1	AT1G07570.2	AT1G07570.2 | Symbols: APK1A, APK1 | Protein kinase superfamily protein | chr1:2331369-2333210 REVERSE LENGTH=410	27.41	321	179	8	479	785	73	353	2e-28	119
genemark-scaffold_16-processed-gene-37.48-mRNA-1	AT2G07180.2	AT2G07180.2 | Symbols: | Protein kinase superfamily protein | chr2:2981082-2983271 REVERSE LENGTH=442	27.58	330	186	9	465	783	81	368	2e-28	119
genemark-scaffold_16-processed-gene-37.48-mRNA-1	AT2G07180.1	AT2G07180.1 | Symbols: | Protein kinase superfamily protein | chr2:2981082-2983271 REVERSE LENGTH=442	27.58	330	186	9	465	783	81	368	2e-28	119
genemark-scaffold_16-processed-gene-37.48-mRNA-1	AT1G70110.1	AT1G70110.1 | Symbols: | Concanavalin A-like lectin protein kinase family protein | chr1:26406238-26408323 REVERSE LENGTH=666	28.70	324	183	7	465	783	335	615	2e-28	121
genemark-scaffold_16-processed-gene-37.48-mRNA-1	AT4G00330.1	AT4G00330.1 | Symbols: CRCK2 | calmodulin-binding receptor-like cytoplasmic kinase 2 | chr4:142787-144427 REVERSE LENGTH=411	27.16	313	183	5	477	782	122	396	2e-28	119
genemark-scaffold_16-processed-gene-37.48-mRNA-1	AT4G23140.2	AT4G23140.2 | Symbols: CRK6 | cysteine-rich RLK (RECEPTOR-like protein kinase) 6 | chr4:12121397-12124037 FORWARD LENGTH=680	27.24	312	178	7	480	782	357	628	3e-28	121
genemark-scaffold_16-processed-gene-37.48-mRNA-1	AT1G11280.1	AT1G11280.1 | Symbols: | S-locus lectin protein kinase family protein | chr1:3787456-3790728 REVERSE LENGTH=830	30.10	309	169	7	480	782	521	788	3e-28	122
genemark-scaffold_16-processed-gene-37.48-mRNA-1	AT1G75640.1	AT1G75640.1 | Symbols: | Leucine-rich receptor-like protein kinase family protein | chr1:28403600-28407022 REVERSE LENGTH=1140	37.83	230	110	7	34	261	32	230	3e-28	122
genemark-scaffold_16-processed-gene-37.48-mRNA-1	AT1G29740.1	AT1G29740.1 | Symbols: | Leucine-rich repeat transmembrane protein kinase | chr1:10407379-10412997 REVERSE LENGTH=1078	29.26	311	166	6	480	782	683	947	3e-28	122
genemark-scaffold_16-processed-gene-37.48-mRNA-1	AT4G23200.1	AT4G23200.1 | Symbols: CRK12 | cysteine-rich RLK (RECEPTOR-like protein kinase) 12 | chr4:12145380-12147934 REVERSE LENGTH=648	27.83	327	182	8	465	782	316	597	3e-28	121
genemark-scaffold_16-processed-gene-37.48-mRNA-1	AT1G11280.4	AT1G11280.4 | Symbols: | S-locus lectin protein kinase family protein | chr1:3787456-3790728 REVERSE LENGTH=818	30.10	309	169	7	480	782	509	776	3e-28	121
genemark-scaffold_16-processed-gene-37.48-mRNA-1	AT1G11280.2	AT1G11280.2 | Symbols: | S-locus lectin protein kinase family protein | chr1:3787456-3790621 REVERSE LENGTH=820	30.10	309	169	7	480	782	511	778	3e-28	121
genemark-scaffold_16-processed-gene-37.48-mRNA-1	AT1G26150.1	AT1G26150.1 | Symbols: ATPERK10, PERK10 | proline-rich extensin-like receptor kinase 10 | chr1:9039790-9042873 REVERSE LENGTH=762	30.13	312	169	7	479	783	435	704	3e-28	121
genemark-scaffold_16-processed-gene-37.48-mRNA-1	AT5G59700.1	AT5G59700.1 | Symbols: | Protein kinase superfamily protein | chr5:24052613-24055102 REVERSE LENGTH=829	28.01	307	177	6	480	783	488	753	3e-28	121
genemark-scaffold_16-processed-gene-37.48-mRNA-1	AT3G09010.1	AT3G09010.1 | Symbols: | Protein kinase superfamily protein | chr3:2750285-2752086 FORWARD LENGTH=393	26.95	308	181	5	480	784	52	318	3e-28	118
genemark-scaffold_16-processed-gene-37.48-mRNA-1	AT4G02410.1	AT4G02410.1 | Symbols: | Concanavalin A-like lectin protein kinase family protein | chr4:1060086-1062110 REVERSE LENGTH=674	27.47	324	160	7	479	783	360	627	3e-28	121
genemark-scaffold_16-processed-gene-37.48-mRNA-1	AT1G16120.1	AT1G16120.1 | Symbols: WAKL1 | wall associated kinase-like 1 | chr1:5522639-5524983 FORWARD LENGTH=730	28.75	313	173	6	479	785	434	702	3e-28	121
genemark-scaffold_16-processed-gene-37.48-mRNA-1	AT4G01330.1	AT4G01330.1 | Symbols: | Protein kinase superfamily protein | chr4:550723-552847 FORWARD LENGTH=479	28.40	324	185	6	465	783	153	434	3e-28	119
genemark-scaffold_16-processed-gene-37.48-mRNA-1	AT3G46290.1	AT3G46290.1 | Symbols: HERK1 | hercules receptor kinase 1 | chr3:17013009-17015501 FORWARD LENGTH=830	29.87	308	170	8	480	783	491	756	4e-28	121
genemark-scaffold_16-processed-gene-37.48-mRNA-1	AT4G01330.2	AT4G01330.2 | Symbols: | Protein kinase superfamily protein | chr4:550723-552847 FORWARD LENGTH=480	28.40	324	185	6	465	783	153	434	4e-28	119
genemark-scaffold_16-processed-gene-37.48-mRNA-1	AT4G02420.1	AT4G02420.1 | Symbols: | Concanavalin A-like lectin protein kinase family protein | chr4:1064363-1066372 REVERSE LENGTH=669	27.33	311	177	7	479	783	355	622	4e-28	120
genemark-scaffold_16-processed-gene-37.48-mRNA-1	AT1G11280.3	AT1G11280.3 | Symbols: | S-locus lectin protein kinase family protein | chr1:3787456-3790621 REVERSE LENGTH=808	30.10	309	169	7	480	782	499	766	4e-28	121
genemark-scaffold_16-processed-gene-37.48-mRNA-1	AT4G23140.1	AT4G23140.1 | Symbols: CRK6 | cysteine-rich RLK (RECEPTOR-like protein kinase) 6 | chr4:12121397-12124037 FORWARD LENGTH=674	26.95	308	178	7	480	782	357	622	4e-28	120
genemark-scaffold_16-processed-gene-37.48-mRNA-1	AT4G32300.1	AT4G32300.1 | Symbols: SD2-5 | S-domain-2 5 | chr4:15599970-15602435 FORWARD LENGTH=821	27.69	307	179	6	480	783	499	765	5e-28	121
genemark-scaffold_16-processed-gene-37.48-mRNA-1	AT4G11890.3	AT4G11890.3 | Symbols: | Protein kinase superfamily protein | chr4:7148269-7149772 FORWARD LENGTH=354	25.29	348	209	8	446	785	9	313	5e-28	117
genemark-scaffold_16-processed-gene-37.48-mRNA-1	AT1G61500.1	AT1G61500.1 | Symbols: | S-locus lectin protein kinase family protein | chr1:22689729-22692881 REVERSE LENGTH=804	29.55	308	170	7	480	782	497	762	5e-28	121
genemark-scaffold_16-processed-gene-37.48-mRNA-1	AT4G23220.1	AT4G23220.1 | Symbols: CRK14 | cysteine-rich RLK (RECEPTOR-like protein kinase) 14 | chr4:12154091-12157091 REVERSE LENGTH=728	27.06	340	188	10	450	775	378	671	5e-28	120
genemark-scaffold_16-processed-gene-37.48-mRNA-1	AT5G38210.1	AT5G38210.1 | Symbols: | Protein kinase family protein | chr5:15261035-15265376 FORWARD LENGTH=686	27.37	358	218	6	427	782	313	630	5e-28	120
genemark-scaffold_16-processed-gene-37.48-mRNA-1	AT5G06740.1	AT5G06740.1 | Symbols: | Concanavalin A-like lectin protein kinase family protein | chr5:2084094-2086052 FORWARD LENGTH=652	28.06	310	177	8	480	782	336	606	6e-28	120
genemark-scaffold_16-processed-gene-37.48-mRNA-1	AT1G79680.1	AT1G79680.1 | Symbols: WAKL10, ATWAKL10 | WALL ASSOCIATED KINASE (WAK)-LIKE 10 | chr1:29980188-29982749 REVERSE LENGTH=769	27.47	324	192	4	465	785	424	707	6e-28	120
genemark-scaffold_16-processed-gene-37.48-mRNA-1	AT1G53440.1	AT1G53440.1 | Symbols: | Leucine-rich repeat transmembrane protein kinase | chr1:19945959-19951562 FORWARD LENGTH=1035	27.69	307	179	4	480	783	673	939	7e-28	120
genemark-scaffold_16-processed-gene-37.48-mRNA-1	AT1G52540.1	AT1G52540.1 | Symbols: | Protein kinase superfamily protein | chr1:19570298-19571884 REVERSE LENGTH=350	28.48	309	171	7	480	782	46	310	8e-28	116
genemark-scaffold_16-processed-gene-37.48-mRNA-1	AT5G56890.1	AT5G56890.1 | Symbols: | Protein kinase superfamily protein | chr5:23010801-23015559 REVERSE LENGTH=1113	30.16	315	166	7	479	783	728	998	8e-28	120
genemark-scaffold_16-processed-gene-37.48-mRNA-1	AT4G23160.1	AT4G23160.1 | Symbols: CRK8 | cysteine-rich RLK (RECEPTOR-like protein kinase) 8 | chr4:12129485-12134086 FORWARD LENGTH=1262	27.36	307	178	7	480	782	945	1210	9e-28	120
genemark-scaffold_16-processed-gene-37.48-mRNA-1	AT1G29730.1	AT1G29730.1 | Symbols: | Leucine-rich repeat transmembrane protein kinase | chr1:10400710-10405874 REVERSE LENGTH=969	28.57	308	175	5	480	783	646	912	9e-28	120
genemark-scaffold_16-processed-gene-37.48-mRNA-1	AT4G23240.1	AT4G23240.1 | Symbols: CRK16 | cysteine-rich RLK (RECEPTOR-like protein kinase) 16 | chr4:12160502-12161954 REVERSE LENGTH=352	29.63	297	155	8	495	782	46	297	9e-28	116
genemark-scaffold_16-processed-gene-37.48-mRNA-1	AT2G23200.1	AT2G23200.1 | Symbols: | Protein kinase superfamily protein | chr2:9879351-9881855 FORWARD LENGTH=834	27.18	309	179	5	479	783	493	759	9e-28	120
genemark-scaffold_16-processed-gene-37.48-mRNA-1	AT5G59670.1	AT5G59670.1 | Symbols: | Leucine-rich repeat protein kinase family protein | chr5:24041538-24045478 FORWARD LENGTH=868	26.40	322	186	6	468	783	558	834	1e-27	120
genemark-scaffold_16-processed-gene-37.48-mRNA-1	AT1G69730.1	AT1G69730.1 | Symbols: | Wall-associated kinase family protein | chr1:26228703-26231339 REVERSE LENGTH=792	28.31	332	185	8	465	787	438	725	1e-27	120
genemark-scaffold_16-processed-gene-37.48-mRNA-1	AT1G07650.1	AT1G07650.1 | Symbols: | Leucine-rich repeat transmembrane protein kinase | chr1:2359817-2366423 REVERSE LENGTH=1014	27.69	307	180	5	480	783	684	951	1e-27	120
genemark-scaffold_16-processed-gene-37.48-mRNA-1	AT1G07650.2	AT1G07650.2 | Symbols: | Leucine-rich repeat transmembrane protein kinase | chr1:2359817-2366423 REVERSE LENGTH=1020	27.69	307	180	5	480	783	690	957	1e-27	120
genemark-scaffold_16-processed-gene-37.48-mRNA-1	AT1G19390.1	AT1G19390.1 | Symbols: | Wall-associated kinase family protein | chr1:6700772-6703368 REVERSE LENGTH=788	27.83	327	187	6	465	785	442	725	1e-27	119
genemark-scaffold_16-processed-gene-37.48-mRNA-1	AT4G23310.1	AT4G23310.1 | Symbols: CRK23 | cysteine-rich RLK (RECEPTOR-like protein kinase) 23 | chr4:12185737-12188763 FORWARD LENGTH=830	29.39	262	139	5	454	707	483	706	1e-27	120
genemark-scaffold_16-processed-gene-37.48-mRNA-1	AT2G20300.1	AT2G20300.1 | Symbols: ALE2 | Protein kinase superfamily protein | chr2:8756475-8759845 REVERSE LENGTH=744	29.72	323	176	7	466	783	341	617	1e-27	119
genemark-scaffold_16-processed-gene-37.48-mRNA-1	AT5G62230.2	AT5G62230.2 | Symbols: ERL1 | ERECTA-like 1 | chr5:24996433-25002130 FORWARD LENGTH=918	36.40	239	124	5	82	292	291	529	1e-27	119
genemark-scaffold_16-processed-gene-37.48-mRNA-1	AT1G25390.1	AT1G25390.1 | Symbols: | Protein kinase superfamily protein | chr1:8906640-8908800 REVERSE LENGTH=629	27.41	321	194	4	465	783	282	565	1e-27	119
genemark-scaffold_16-processed-gene-37.48-mRNA-1	AT5G45800.1	AT5G45800.1 | Symbols: MEE62 | Leucine-rich repeat protein kinase family protein | chr5:18575765-18578972 REVERSE LENGTH=666	30.63	320	129	9	488	783	409	659	1e-27	119
genemark-scaffold_16-processed-gene-37.48-mRNA-1	AT3G59740.1	AT3G59740.1 | Symbols: | Concanavalin A-like lectin protein kinase family protein | chr3:22067079-22069058 REVERSE LENGTH=659	28.80	309	176	5	479	782	338	607	1e-27	119
genemark-scaffold_16-processed-gene-37.48-mRNA-1	AT4G21400.1	AT4G21400.1 | Symbols: CRK28 | cysteine-rich RLK (RECEPTOR-like protein kinase) 28 | chr4:11399218-11401709 REVERSE LENGTH=711	28.02	339	172	7	480	785	367	666	1e-27	119
genemark-scaffold_16-processed-gene-37.48-mRNA-1	AT4G28350.1	AT4G28350.1 | Symbols: | Concanavalin A-like lectin protein kinase family protein | chr4:14026577-14028622 FORWARD LENGTH=649	28.03	314	172	9	479	784	322	589	2e-27	119
genemark-scaffold_16-processed-gene-37.48-mRNA-1	AT1G70530.1	AT1G70530.1 | Symbols: CRK3 | cysteine-rich RLK (RECEPTOR-like protein kinase) 3 | chr1:26588750-26591379 REVERSE LENGTH=646	28.77	351	190	10	447	783	288	592	2e-27	118
genemark-scaffold_16-processed-gene-37.48-mRNA-1	AT3G24790.1	AT3G24790.1 | Symbols: | Protein kinase superfamily protein | chr3:9052996-9054531 FORWARD LENGTH=363	29.26	311	172	9	479	782	52	321	2e-27	115
genemark-scaffold_16-processed-gene-37.48-mRNA-1	AT5G63940.1	AT5G63940.1 | Symbols: | Protein kinase protein with adenine nucleotide alpha hydrolases-like domain | chr5:25588254-25591229 FORWARD LENGTH=705	29.11	316	173	9	475	783	363	634	2e-27	119
genemark-scaffold_16-processed-gene-37.48-mRNA-1	AT2G05940.1	AT2G05940.1 | Symbols: | Protein kinase superfamily protein | chr2:2287514-2289270 REVERSE LENGTH=462	27.44	328	185	8	466	782	79	364	2e-27	116
genemark-scaffold_16-processed-gene-37.48-mRNA-1	AT1G80640.1	AT1G80640.1 | Symbols: | Protein kinase superfamily protein | chr1:30311979-30314238 FORWARD LENGTH=427	29.26	311	161	9	479	782	154	412	2e-27	116
genemark-scaffold_16-processed-gene-37.48-mRNA-1	AT1G72540.1	AT1G72540.1 | Symbols: | Protein kinase superfamily protein | chr1:27314932-27316669 REVERSE LENGTH=450	29.52	332	173	12	468	783	76	362	2e-27	116
genemark-scaffold_16-processed-gene-37.48-mRNA-1	AT2G28250.2	AT2G28250.2 | Symbols: NCRK | Protein kinase superfamily protein | chr2:12044004-12046339 FORWARD LENGTH=565	28.23	333	181	9	466	782	202	492	2e-27	117
genemark-scaffold_16-processed-gene-37.48-mRNA-1	AT2G28250.1	AT2G28250.1 | Symbols: NCRK | Protein kinase superfamily protein | chr2:12044004-12046339 FORWARD LENGTH=565	28.23	333	181	9	466	782	202	492	2e-27	117
genemark-scaffold_16-processed-gene-37.48-mRNA-1	AT1G52290.1	AT1G52290.1 | Symbols: | Protein kinase superfamily protein | chr1:19470251-19472362 REVERSE LENGTH=509	31.33	233	117	5	479	708	148	340	3e-27	117
genemark-scaffold_16-processed-gene-37.48-mRNA-1	AT1G11410.1	AT1G11410.1 | Symbols: | S-locus lectin protein kinase family protein | chr1:3841286-3844284 FORWARD LENGTH=845	29.08	306	173	6	480	782	529	793	3e-27	119
genemark-scaffold_16-processed-gene-37.48-mRNA-1	AT1G61380.1	AT1G61380.1 | Symbols: SD1-29 | S-domain-1 29 | chr1:22646277-22649401 REVERSE LENGTH=805	32.18	261	125	6	461	710	470	689	3e-27	118
genemark-scaffold_16-processed-gene-37.48-mRNA-1	AT1G61430.1	AT1G61430.1 | Symbols: | S-locus lectin protein kinase family protein | chr1:22664669-22667769 REVERSE LENGTH=806	31.09	312	163	8	480	782	495	763	3e-27	118
genemark-scaffold_16-processed-gene-37.48-mRNA-1	AT5G49770.1	AT5G49770.1 | Symbols: | Leucine-rich repeat protein kinase family protein | chr5:20222860-20227267 FORWARD LENGTH=946	28.00	300	162	8	492	783	652	905	3e-27	119
genemark-scaffold_16-processed-gene-37.48-mRNA-1	AT3G59110.1	AT3G59110.1 | Symbols: | Protein kinase superfamily protein | chr3:21855673-21857847 FORWARD LENGTH=512	28.31	332	175	8	465	783	181	462	3e-27	116
genemark-scaffold_16-processed-gene-37.48-mRNA-1	AT5G42440.1	AT5G42440.1 | Symbols: | Protein kinase superfamily protein | chr5:16973434-16974513 REVERSE LENGTH=359	26.91	327	188	8	466	785	73	355	3e-27	115
genemark-scaffold_16-processed-gene-37.48-mRNA-1	AT3G07070.1	AT3G07070.1 | Symbols: | Protein kinase superfamily protein | chr3:2238455-2240074 FORWARD LENGTH=414	29.90	311	170	9	479	782	84	353	3e-27	115
genemark-scaffold_16-processed-gene-37.48-mRNA-1	AT4G11890.1	AT4G11890.1 | Symbols: | Protein kinase superfamily protein | chr4:7148269-7149772 FORWARD LENGTH=351	26.22	328	191	8	466	785	26	310	3e-27	114
genemark-scaffold_16-processed-gene-37.48-mRNA-1	AT4G11890.2	AT4G11890.2 | Symbols: | Protein kinase superfamily protein | chr4:7148269-7149772 FORWARD LENGTH=352	26.22	328	191	8	466	785	27	311	4e-27	114
genemark-scaffold_16-processed-gene-37.48-mRNA-1	AT2G42960.1	AT2G42960.1 | Symbols: | Protein kinase superfamily protein | chr2:17868597-17870630 REVERSE LENGTH=494	28.70	331	175	8	465	783	174	455	4e-27	115
genemark-scaffold_16-processed-gene-37.48-mRNA-1	AT2G48010.1	AT2G48010.1 | Symbols: RKF3 | receptor-like kinase in in flowers 3 | chr2:19641465-19643318 FORWARD LENGTH=617	30.48	315	165	9	479	783	288	558	5e-27	117
genemark-scaffold_16-processed-gene-37.48-mRNA-1	AT1G16160.1	AT1G16160.1 | Symbols: WAKL5 | wall associated kinase-like 5 | chr1:5535973-5538269 FORWARD LENGTH=711	27.81	320	167	5	479	785	417	685	5e-27	117
genemark-scaffold_16-processed-gene-37.48-mRNA-1	AT4G11530.1	AT4G11530.1 | Symbols: CRK34 | cysteine-rich RLK (RECEPTOR-like protein kinase) 34 | chr4:6987093-6989599 FORWARD LENGTH=669	31.44	264	136	6	465	721	336	561	5e-27	117
genemark-scaffold_16-processed-gene-37.48-mRNA-1	AT3G17420.1	AT3G17420.1 | Symbols: GPK1 | glyoxysomal protein kinase 1 | chr3:5959462-5961313 REVERSE LENGTH=467	28.22	326	183	8	465	783	145	426	5e-27	115
genemark-scaffold_16-processed-gene-37.48-mRNA-1	AT1G61490.1	AT1G61490.1 | Symbols: | S-locus lectin protein kinase family protein | chr1:22685154-22688267 REVERSE LENGTH=804	29.43	333	181	9	461	782	472	761	5e-27	117
genemark-scaffold_16-processed-gene-37.48-mRNA-1	AT3G59700.1	AT3G59700.1 | Symbols: ATHLECRK, LECRK1, HLECRK | lectin-receptor kinase | chr3:22052146-22054131 FORWARD LENGTH=661	28.30	311	172	7	479	782	343	609	6e-27	117
genemark-scaffold_16-processed-gene-37.48-mRNA-1	AT2G28960.1	AT2G28960.1 | Symbols: | Leucine-rich repeat protein kinase family protein | chr2:12438058-12442347 REVERSE LENGTH=880	26.46	325	184	8	468	784	567	844	6e-27	117
genemark-scaffold_16-processed-gene-37.48-mRNA-1	AT5G49780.1	AT5G49780.1 | Symbols: | Leucine-rich repeat protein kinase family protein | chr5:20229499-20233095 FORWARD LENGTH=857	28.33	300	162	8	492	783	552	806	7e-27	117
genemark-scaffold_16-processed-gene-37.48-mRNA-1	AT1G79670.2	AT1G79670.2 | Symbols: RFO1, WAKL22 | Wall-associated kinase family protein | chr1:29976887-29979337 REVERSE LENGTH=714	28.10	331	180	8	465	785	375	657	8e-27	117
genemark-scaffold_16-processed-gene-37.48-mRNA-1	AT1G24030.2	AT1G24030.2 | Symbols: | Protein kinase superfamily protein | chr1:8503394-8505195 FORWARD LENGTH=361	27.33	333	183	8	465	783	53	340	8e-27	114
genemark-scaffold_16-processed-gene-37.48-mRNA-1	AT5G38990.1	AT5G38990.1 | Symbols: | Malectin/receptor-like protein kinase family protein | chr5:15608824-15611466 FORWARD LENGTH=880	26.21	309	187	4	479	783	530	801	9e-27	117
genemark-scaffold_16-processed-gene-37.48-mRNA-1	AT1G21230.1	AT1G21230.1 | Symbols: WAK5 | wall associated kinase 5 | chr1:7429980-7432346 FORWARD LENGTH=733	28.71	310	173	6	479	783	413	679	9e-27	117
genemark-scaffold_16-processed-gene-37.48-mRNA-1	AT2G37710.1	AT2G37710.1 | Symbols: RLK | receptor lectin kinase | chr2:15814934-15816961 REVERSE LENGTH=675	28.89	315	167	9	479	783	352	619	9e-27	116
genemark-scaffold_16-processed-gene-37.48-mRNA-1	AT1G79670.1	AT1G79670.1 | Symbols: RFO1, WAKL22 | Wall-associated kinase family protein | chr1:29976887-29979337 REVERSE LENGTH=751	28.18	330	181	8	465	785	412	694	9e-27	117
genemark-scaffold_16-processed-gene-37.48-mRNA-1	AT5G11020.1	AT5G11020.1 | Symbols: | Protein kinase superfamily protein | chr5:3486439-3488983 REVERSE LENGTH=433	29.35	310	168	8	479	782	146	410	9e-27	114
genemark-scaffold_16-processed-gene-37.48-mRNA-1	AT3G46400.1	AT3G46400.1 | Symbols: | Leucine-rich repeat protein kinase family protein | chr3:17073196-17077328 FORWARD LENGTH=883	27.10	321	187	6	468	784	570	847	1e-26	117
genemark-scaffold_16-processed-gene-37.48-mRNA-1	AT1G24030.1	AT1G24030.1 | Symbols: | Protein kinase superfamily protein | chr1:8503394-8505195 FORWARD LENGTH=375	27.33	333	183	8	465	783	67	354	1e-26	113
genemark-scaffold_16-processed-gene-37.48-mRNA-1	AT4G20940.1	AT4G20940.1 | Symbols: | Leucine-rich receptor-like protein kinase family protein | chr4:11202728-11206038 FORWARD LENGTH=977	35.07	268	140	9	30	266	8	272	1e-26	117
genemark-scaffold_16-processed-gene-37.48-mRNA-1	AT4G22130.2	AT4G22130.2 | Symbols: SRF8 | STRUBBELIG-receptor family 8 | chr4:11724781-11727331 FORWARD LENGTH=562	25.96	601	342	19	217	785	2	531	1e-26	115
genemark-scaffold_16-processed-gene-37.48-mRNA-1	AT4G28490.1	AT4G28490.1 | Symbols: RLK5, HAE | Leucine-rich receptor-like protein kinase family protein | chr4:14077894-14080965 FORWARD LENGTH=999	36.33	245	136	10	25	259	19	253	1e-26	117
genemark-scaffold_16-processed-gene-37.48-mRNA-1	AT1G69270.1	AT1G69270.1 | Symbols: RPK1 | receptor-like protein kinase 1 | chr1:26040877-26042499 REVERSE LENGTH=540	26.70	352	200	7	447	785	229	535	1e-26	115
genemark-scaffold_16-processed-gene-37.48-mRNA-1	AT3G46760.1	AT3G46760.1 | Symbols: | Protein kinase superfamily protein | chr3:17222027-17223040 FORWARD LENGTH=337	27.54	305	173	5	479	783	55	311	1e-26	112
genemark-scaffold_16-processed-gene-37.48-mRNA-1	AT5G63930.1	AT5G63930.1 | Symbols: | Leucine-rich repeat protein kinase family protein | chr5:25583006-25586392 FORWARD LENGTH=1102	38.29	222	124	7	71	287	502	715	1e-26	116
genemark-scaffold_16-processed-gene-37.48-mRNA-1	AT1G30570.1	AT1G30570.1 | Symbols: HERK2 | hercules receptor kinase 2 | chr1:10828933-10831482 FORWARD LENGTH=849	28.34	307	176	6	480	783	526	791	1e-26	116
genemark-scaffold_16-processed-gene-37.48-mRNA-1	AT1G70740.1	AT1G70740.1 | Symbols: | Protein kinase superfamily protein | chr1:26673847-26675687 REVERSE LENGTH=425	26.93	323	172	6	477	786	65	336	2e-26	113
genemark-scaffold_16-processed-gene-37.48-mRNA-1	AT1G56720.3	AT1G56720.3 | Symbols: | Protein kinase superfamily protein | chr1:21263630-21265559 REVERSE LENGTH=492	28.88	329	177	8	465	783	170	451	2e-26	114
genemark-scaffold_16-processed-gene-37.48-mRNA-1	AT1G56720.2	AT1G56720.2 | Symbols: | Protein kinase superfamily protein | chr1:21263630-21265559 REVERSE LENGTH=492	28.88	329	177	8	465	783	170	451	2e-26	114
genemark-scaffold_16-processed-gene-37.48-mRNA-1	AT1G56720.1	AT1G56720.1 | Symbols: | Protein kinase superfamily protein | chr1:21263630-21265559 REVERSE LENGTH=492	28.88	329	177	8	465	783	170	451	2e-26	114
genemark-scaffold_16-processed-gene-37.48-mRNA-1	AT1G18390.2	AT1G18390.2 | Symbols: | Protein kinase superfamily protein | chr1:6327463-6329935 FORWARD LENGTH=654	28.48	309	179	7	480	785	350	619	2e-26	115
genemark-scaffold_16-processed-gene-37.48-mRNA-1	AT4G20450.1	AT4G20450.1 | Symbols: | Leucine-rich repeat protein kinase family protein | chr4:11024054-11029008 REVERSE LENGTH=898	26.95	308	180	7	480	784	597	862	2e-26	116
genemark-scaffold_16-processed-gene-37.48-mRNA-1	AT1G17750.1	AT1G17750.1 | Symbols: PEPR2, AtPEPR2 | PEP1 receptor 2 | chr1:6106656-6110008 FORWARD LENGTH=1088	35.68	241	141	6	27	259	27	261	2e-26	116
genemark-scaffold_16-processed-gene-37.48-mRNA-1	AT5G47850.1	AT5G47850.1 | Symbols: CCR4 | CRINKLY4 related 4 | chr5:19378803-19381058 REVERSE LENGTH=751	29.08	337	179	8	466	783	435	730	2e-26	115
genemark-scaffold_16-processed-gene-37.48-mRNA-1	AT1G55200.1	AT1G55200.1 | Symbols: | Protein kinase protein with adenine nucleotide alpha hydrolases-like domain | chr1:20589309-20592049 REVERSE LENGTH=676	29.85	325	178	7	465	783	370	650	2e-26	115
genemark-scaffold_16-processed-gene-37.48-mRNA-1	AT5G54590.2	AT5G54590.2 | Symbols: CRLK1 | Protein kinase superfamily protein | chr5:22180480-22182698 FORWARD LENGTH=440	26.92	338	191	9	454	784	90	378	2e-26	113
genemark-scaffold_16-processed-gene-37.48-mRNA-1	AT5G42120.1	AT5G42120.1 | Symbols: | Concanavalin A-like lectin protein kinase family protein | chr5:16833073-16835148 REVERSE LENGTH=691	29.62	314	171	10	479	782	371	644	2e-26	115
genemark-scaffold_16-processed-gene-37.48-mRNA-1	AT1G70520.1	AT1G70520.1 | Symbols: CRK2 | cysteine-rich RLK (RECEPTOR-like protein kinase) 2 | chr1:26584888-26587334 REVERSE LENGTH=649	29.04	334	186	6	462	783	308	602	2e-26	115
genemark-scaffold_16-processed-gene-37.48-mRNA-1	AT1G18390.1	AT1G18390.1 | Symbols: | Protein kinase superfamily protein | chr1:6325876-6329935 FORWARD LENGTH=648	28.48	309	179	7	480	785	344	613	2e-26	115
genemark-scaffold_16-processed-gene-37.48-mRNA-1	AT1G61860.1	AT1G61860.1 | Symbols: | Protein kinase superfamily protein | chr1:22863079-22864619 REVERSE LENGTH=389	28.71	310	177	8	479	783	90	360	3e-26	112
genemark-scaffold_16-processed-gene-37.48-mRNA-1	AT2G30740.1	AT2G30740.1 | Symbols: | Protein kinase superfamily protein | chr2:13096399-13098285 FORWARD LENGTH=366	28.04	378	202	14	434	783	15	350	3e-26	112
genemark-scaffold_16-processed-gene-37.48-mRNA-1	AT5G15730.2	AT5G15730.2 | Symbols: CRLK2, AtCRLK2 | Protein kinase superfamily protein | chr5:5131284-5133046 FORWARD LENGTH=436	28.85	305	164	7	479	780	119	373	3e-26	112
genemark-scaffold_16-processed-gene-37.48-mRNA-1	AT1G17910.1	AT1G17910.1 | Symbols: | Wall-associated kinase family protein | chr1:6159126-6161615 FORWARD LENGTH=764	26.91	327	190	7	465	785	445	728	3e-26	115
genemark-scaffold_16-processed-gene-37.48-mRNA-1	AT5G49760.1	AT5G49760.1 | Symbols: | Leucine-rich repeat protein kinase family protein | chr5:20216679-20221052 FORWARD LENGTH=953	28.43	299	162	8	492	783	649	902	3e-26	115
genemark-scaffold_16-processed-gene-37.48-mRNA-1	AT1G49270.1	AT1G49270.1 | Symbols: | Protein kinase superfamily protein | chr1:18227334-18230227 REVERSE LENGTH=699	30.77	234	118	4	479	708	341	534	3e-26	114
genemark-scaffold_16-processed-gene-37.48-mRNA-1	AT1G09440.1	AT1G09440.1 | Symbols: | Protein kinase superfamily protein | chr1:3045513-3047393 REVERSE LENGTH=466	27.91	326	184	8	465	783	148	429	4e-26	112
genemark-scaffold_16-processed-gene-37.48-mRNA-1	AT3G18810.1	AT3G18810.1 | Symbols: | Protein kinase superfamily protein | chr3:6480701-6483593 REVERSE LENGTH=700	30.71	254	132	5	466	716	329	541	4e-26	114
genemark-scaffold_16-processed-gene-37.48-mRNA-1	AT1G21240.1	AT1G21240.1 | Symbols: WAK3 | wall associated kinase 3 | chr1:7434303-7436702 FORWARD LENGTH=741	29.35	310	171	6	479	783	420	686	4e-26	114
genemark-scaffold_16-processed-gene-37.48-mRNA-1	AT4G23210.2	AT4G23210.2 | Symbols: CRK13 | cysteine-rich RLK (RECEPTOR-like protein kinase) 13 | chr4:12149499-12151418 REVERSE LENGTH=524	37.65	162	92	3	480	636	364	521	4e-26	113
genemark-scaffold_16-processed-gene-37.48-mRNA-1	AT3G53810.1	AT3G53810.1 | Symbols: | Concanavalin A-like lectin protein kinase family protein | chr3:19933153-19935186 REVERSE LENGTH=677	28.98	314	169	9	479	783	352	620	5e-26	114
genemark-scaffold_16-processed-gene-37.48-mRNA-1	AT1G70740.2	AT1G70740.2 | Symbols: | Protein kinase superfamily protein | chr1:26673847-26675651 REVERSE LENGTH=425	27.38	325	180	7	477	786	53	336	5e-26	112
genemark-scaffold_16-processed-gene-37.48-mRNA-1	AT4G39110.1	AT4G39110.1 | Symbols: | Malectin/receptor-like protein kinase family protein | chr4:18222483-18225119 REVERSE LENGTH=878	27.95	322	185	6	466	783	518	796	5e-26	114
genemark-scaffold_16-processed-gene-37.48-mRNA-1	AT4G23320.1	AT4G23320.1 | Symbols: CRK24 | cysteine-rich RLK (RECEPTOR-like protein kinase) 24 | chr4:12189182-12191977 REVERSE LENGTH=437	29.41	255	134	5	459	705	153	369	5e-26	112
genemark-scaffold_16-processed-gene-37.48-mRNA-1	AT2G23450.1	AT2G23450.1 | Symbols: | Protein kinase superfamily protein | chr2:9988926-9991244 REVERSE LENGTH=708	26.69	326	193	7	465	785	339	623	6e-26	114
genemark-scaffold_16-processed-gene-37.48-mRNA-1	AT2G23450.2	AT2G23450.2 | Symbols: | Protein kinase superfamily protein | chr2:9988926-9991244 REVERSE LENGTH=708	26.69	326	193	7	465	785	339	623	6e-26	114
genemark-scaffold_16-processed-gene-37.48-mRNA-1	AT1G33670.1	AT1G33670.1 | Symbols: | Leucine-rich repeat (LRR) family protein | chr1:12201963-12203330 FORWARD LENGTH=455	34.41	279	149	11	2	261	5	268	6e-26	112
genemark-scaffold_16-processed-gene-37.48-mRNA-1	AT2G33170.1	AT2G33170.1 | Symbols: | Leucine-rich repeat receptor-like protein kinase family protein | chr2:14056371-14059829 REVERSE LENGTH=1124	34.58	214	131	5	92	300	532	741	6e-26	115
genemark-scaffold_16-processed-gene-37.48-mRNA-1	AT5G46330.1	AT5G46330.1 | Symbols: FLS2 | Leucine-rich receptor-like protein kinase family protein | chr5:18791802-18795407 FORWARD LENGTH=1173	34.27	248	128	7	82	296	556	801	6e-26	115
genemark-scaffold_16-processed-gene-37.48-mRNA-1	AT5G56790.1	AT5G56790.1 | Symbols: | Protein kinase superfamily protein | chr5:22968610-22971391 FORWARD LENGTH=669	28.79	323	182	5	466	783	382	661	7e-26	113
genemark-scaffold_16-processed-gene-37.48-mRNA-1	AT3G12610.1	AT3G12610.1 | Symbols: DRT100 | Leucine-rich repeat (LRR) family protein | chr3:4006661-4007779 REVERSE LENGTH=372	30.83	253	148	4	62	287	120	372	8e-26	110
genemark-scaffold_16-processed-gene-37.48-mRNA-1	AT5G54380.1	AT5G54380.1 | Symbols: THE1 | protein kinase family protein | chr5:22077313-22079880 REVERSE LENGTH=855	28.57	308	176	6	479	783	515	781	8e-26	114
genemark-scaffold_16-processed-gene-37.48-mRNA-1	AT2G24130.1	AT2G24130.1 | Symbols: | Leucine-rich receptor-like protein kinase family protein | chr2:10258148-10261220 FORWARD LENGTH=980	36.97	211	118	6	84	280	368	577	8e-26	114
genemark-scaffold_16-processed-gene-37.48-mRNA-1	AT5G61350.1	AT5G61350.1 | Symbols: | Protein kinase superfamily protein | chr5:24667973-24670501 FORWARD LENGTH=842	26.37	311	184	5	479	783	530	801	9e-26	114
genemark-scaffold_16-processed-gene-37.48-mRNA-1	AT5G16900.1	AT5G16900.1 | Symbols: | Leucine-rich repeat protein kinase family protein | chr5:5555254-5559715 FORWARD LENGTH=866	26.28	312	179	6	479	784	578	844	1e-25	114
genemark-scaffold_16-processed-gene-37.48-mRNA-1	AT1G33600.1	AT1G33600.1 | Symbols: | Leucine-rich repeat (LRR) family protein | chr1:12180776-12182212 FORWARD LENGTH=478	29.28	362	195	12	3	323	6	347	1e-25	111
genemark-scaffold_16-processed-gene-37.48-mRNA-1	AT1G33260.2	AT1G33260.2 | Symbols: | Protein kinase superfamily protein | chr1:12064796-12066114 FORWARD LENGTH=348	27.22	327	199	6	468	784	37	334	1e-25	110
genemark-scaffold_16-processed-gene-37.48-mRNA-1	AT5G63710.1	AT5G63710.1 | Symbols: | Leucine-rich repeat protein kinase family protein | chr5:25499475-25502598 FORWARD LENGTH=614	27.69	325	188	7	465	783	280	563	1e-25	112
genemark-scaffold_16-processed-gene-37.48-mRNA-1	AT5G01890.1	AT5G01890.1 | Symbols: | Leucine-rich receptor-like protein kinase family protein | chr5:341661-344650 REVERSE LENGTH=967	33.75	240	147	6	27	261	24	256	1e-25	113
genemark-scaffold_16-processed-gene-37.48-mRNA-1	AT3G26940.1	AT3G26940.1 | Symbols: CDG1 | Protein kinase superfamily protein | chr3:9936707-9938936 REVERSE LENGTH=432	24.27	309	194	3	403	708	3	274	1e-25	110
genemark-scaffold_16-processed-gene-37.48-mRNA-1	AT3G53840.1	AT3G53840.1 | Symbols: | Protein kinase superfamily protein | chr3:19945571-19947719 FORWARD LENGTH=639	29.15	319	176	7	475	783	355	633	2e-25	112
genemark-scaffold_16-processed-gene-37.48-mRNA-1	AT5G01950.1	AT5G01950.1 | Symbols: | Leucine-rich repeat protein kinase family protein | chr5:365040-369532 REVERSE LENGTH=951	32.84	271	150	6	34	275	36	303	2e-25	113
genemark-scaffold_16-processed-gene-37.48-mRNA-1	AT2G43690.1	AT2G43690.1 | Symbols: | Concanavalin A-like lectin protein kinase family protein | chr2:18112589-18114583 FORWARD LENGTH=664	26.77	310	178	7	479	782	340	606	2e-25	112
genemark-scaffold_16-processed-gene-37.48-mRNA-1	AT1G56120.1	AT1G56120.1 | Symbols: | Leucine-rich repeat transmembrane protein kinase | chr1:20987288-20993072 REVERSE LENGTH=1047	31.90	232	115	4	480	708	716	907	2e-25	113
genemark-scaffold_16-processed-gene-37.48-mRNA-1	AT3G13690.1	AT3G13690.1 | Symbols: | Protein kinase protein with adenine nucleotide alpha hydrolases-like domain | chr3:4486920-4490011 FORWARD LENGTH=753	29.85	325	176	8	466	783	403	682	2e-25	112
genemark-scaffold_16-processed-gene-37.48-mRNA-1	AT1G21270.1	AT1G21270.1 | Symbols: WAK2 | wall-associated kinase 2 | chr1:7444997-7447345 FORWARD LENGTH=732	27.88	330	190	6	459	783	389	675	2e-25	112
genemark-scaffold_16-processed-gene-37.48-mRNA-1	AT4G32000.1	AT4G32000.1 | Symbols: | Protein kinase superfamily protein | chr4:15474083-15476655 REVERSE LENGTH=418	29.45	309	170	7	479	782	134	399	3e-25	109
genemark-scaffold_16-processed-gene-37.48-mRNA-1	AT4G32000.2	AT4G32000.2 | Symbols: | Protein kinase superfamily protein | chr4:15474083-15476655 REVERSE LENGTH=419	29.45	309	170	7	479	782	135	400	3e-25	109
genemark-scaffold_16-processed-gene-37.48-mRNA-1	AT5G15730.1	AT5G15730.1 | Symbols: CRLK2, AtCRLK2 | Protein kinase superfamily protein | chr5:5131284-5133046 FORWARD LENGTH=434	28.52	305	163	7	479	780	119	371	3e-25	109
genemark-scaffold_16-processed-gene-37.48-mRNA-1	AT1G61550.1	AT1G61550.1 | Symbols: | S-locus lectin protein kinase family protein | chr1:22704866-22707826 REVERSE LENGTH=802	31.62	234	119	4	480	710	495	690	3e-25	112
genemark-scaffold_16-processed-gene-37.48-mRNA-1	AT2G28590.1	AT2G28590.1 | Symbols: | Protein kinase superfamily protein | chr2:12249835-12251490 FORWARD LENGTH=424	27.61	326	192	7	465	785	89	375	3e-25	109
genemark-scaffold_16-processed-gene-37.48-mRNA-1	AT5G56460.1	AT5G56460.1 | Symbols: | Protein kinase superfamily protein | chr5:22865509-22867866 FORWARD LENGTH=408	28.12	320	172	11	479	783	81	357	3e-25	109
genemark-scaffold_16-processed-gene-37.48-mRNA-1	AT1G16110.1	AT1G16110.1 | Symbols: WAKL6 | wall associated kinase-like 6 | chr1:5518381-5520470 FORWARD LENGTH=642	29.15	247	135	2	465	708	423	632	4e-25	111
genemark-scaffold_16-processed-gene-37.48-mRNA-1	AT1G21210.1	AT1G21210.1 | Symbols: WAK4 | wall associated kinase 4 | chr1:7424653-7427041 FORWARD LENGTH=738	28.85	312	170	9	479	783	415	681	4e-25	111
genemark-scaffold_16-processed-gene-37.48-mRNA-1	AT1G33260.1	AT1G33260.1 | Symbols: | Protein kinase superfamily protein | chr1:12064796-12066114 FORWARD LENGTH=349	27.44	328	198	7	468	784	37	335	4e-25	108
genemark-scaffold_16-processed-gene-37.48-mRNA-1	AT5G65530.1	AT5G65530.1 | Symbols: | Protein kinase superfamily protein | chr5:26190844-26192826 REVERSE LENGTH=456	27.33	311	172	10	479	782	149	412	5e-25	109
genemark-scaffold_16-processed-gene-37.48-mRNA-1	AT1G69990.1	AT1G69990.1 | Symbols: | Leucine-rich repeat protein kinase family protein | chr1:26360235-26362010 REVERSE LENGTH=591	26.90	316	175	8	476	783	297	564	5e-25	110
genemark-scaffold_16-processed-gene-37.48-mRNA-1	AT2G26290.1	AT2G26290.1 | Symbols: ARSK1 | root-specific kinase 1 | chr2:11192237-11194259 REVERSE LENGTH=424	27.13	328	188	8	466	783	80	366	5e-25	108
genemark-scaffold_16-processed-gene-37.48-mRNA-1	AT3G46350.1	AT3G46350.1 | Symbols: | Leucine-rich repeat protein kinase family protein | chr3:17036427-17041680 FORWARD LENGTH=871	27.92	308	175	7	480	783	570	834	6e-25	111
genemark-scaffold_16-processed-gene-37.48-mRNA-1	AT4G29990.1	AT4G29990.1 | Symbols: | Leucine-rich repeat transmembrane protein kinase protein | chr4:14665802-14669438 REVERSE LENGTH=876	26.33	319	169	6	479	784	579	844	6e-25	111
genemark-scaffold_16-processed-gene-37.48-mRNA-1	AT1G51800.1	AT1G51800.1 | Symbols: | Leucine-rich repeat protein kinase family protein | chr1:19214203-19217833 FORWARD LENGTH=894	27.24	312	175	8	479	784	591	856	7e-25	111
genemark-scaffold_16-processed-gene-37.48-mRNA-1	AT1G11300.1	AT1G11300.1 | Symbols: | protein serine/threonine kinases;protein kinases;ATP binding;sugar binding;kinases;carbohydrate binding | chr1:3794389-3800719 FORWARD LENGTH=1650	27.60	308	169	8	480	782	515	773	8e-25	111
genemark-scaffold_16-processed-gene-37.48-mRNA-1	AT1G27190.1	AT1G27190.1 | Symbols: | Leucine-rich repeat protein kinase family protein | chr1:9446923-9448728 REVERSE LENGTH=601	27.45	306	181	7	482	783	309	577	8e-25	110
genemark-scaffold_16-processed-gene-37.48-mRNA-1	AT2G21480.1	AT2G21480.1 | Symbols: | Malectin/receptor-like protein kinase family protein | chr2:9202753-9205368 REVERSE LENGTH=871	26.86	309	179	6	479	783	530	795	8e-25	110
genemark-scaffold_16-processed-gene-37.48-mRNA-1	AT1G21250.1	AT1G21250.1 | Symbols: WAK1, PRO25 | cell wall-associated kinase | chr1:7439512-7441892 FORWARD LENGTH=735	27.22	316	178	6	475	783	410	680	9e-25	110
genemark-scaffold_16-processed-gene-37.48-mRNA-1	AT5G24080.1	AT5G24080.1 | Symbols: | Protein kinase superfamily protein | chr5:8139334-8141014 REVERSE LENGTH=470	25.00	308	188	4	479	783	133	400	9e-25	108
genemark-scaffold_16-processed-gene-37.48-mRNA-1	AT4G28670.1	AT4G28670.1 | Symbols: | Protein kinase family protein with domain of unknown function (DUF26) | chr4:14151387-14153935 FORWARD LENGTH=625	28.24	340	197	9	452	782	304	605	1e-24	109
genemark-scaffold_16-processed-gene-37.48-mRNA-1	AT1G50610.1	AT1G50610.1 | Symbols: | Leucine-rich repeat protein kinase family protein | chr1:18742171-18744501 FORWARD LENGTH=686	27.95	297	152	10	430	708	318	570	1e-24	110
genemark-scaffold_16-processed-gene-37.48-mRNA-1	AT3G15890.1	AT3G15890.1 | Symbols: | Protein kinase superfamily protein | chr3:5374389-5376114 FORWARD LENGTH=361	25.08	311	181	7	480	782	45	311	1e-24	107
genemark-scaffold_16-processed-gene-37.48-mRNA-1	AT1G77280.1	AT1G77280.1 | Symbols: | Protein kinase protein with adenine nucleotide alpha hydrolases-like domain | chr1:29031468-29035882 REVERSE LENGTH=794	28.16	309	177	7	480	783	451	719	1e-24	110
genemark-scaffold_16-processed-gene-37.48-mRNA-1	AT3G21630.1	AT3G21630.1 | Symbols: CERK1, LYSM RLK1 | chitin elicitor receptor kinase 1 | chr3:7615543-7618530 REVERSE LENGTH=617	28.28	343	177	12	457	782	300	590	1e-24	109
genemark-scaffold_16-processed-gene-37.48-mRNA-1	AT1G76370.1	AT1G76370.1 | Symbols: | Protein kinase superfamily protein | chr1:28648660-28650239 REVERSE LENGTH=381	26.85	324	192	7	465	783	66	349	1e-24	107
genemark-scaffold_16-processed-gene-37.48-mRNA-1	AT5G57670.2	AT5G57670.2 | Symbols: | Protein kinase superfamily protein | chr5:23360531-23363694 REVERSE LENGTH=579	26.58	316	167	10	479	782	272	534	2e-24	108
genemark-scaffold_16-processed-gene-37.48-mRNA-1	AT3G19300.1	AT3G19300.1 | Symbols: | Protein kinase superfamily protein | chr3:6690242-6693210 REVERSE LENGTH=663	27.60	308	175	8	479	782	331	594	2e-24	109
genemark-scaffold_16-processed-gene-37.48-mRNA-1	AT1G11330.1	AT1G11330.1 | Symbols: | S-locus lectin protein kinase family protein | chr1:3810372-3813416 FORWARD LENGTH=840	26.71	307	180	5	480	782	528	793	2e-24	109
genemark-scaffold_16-processed-gene-37.48-mRNA-1	AT2G16750.1	AT2G16750.1 | Symbols: | Protein kinase protein with adenine nucleotide alpha hydrolases-like domain | chr2:7271786-7274446 FORWARD LENGTH=617	26.84	354	200	9	441	782	239	545	2e-24	109
genemark-scaffold_16-processed-gene-37.48-mRNA-1	AT2G19780.1	AT2G19780.1 | Symbols: | Leucine-rich repeat (LRR) family protein | chr2:8522831-8524039 REVERSE LENGTH=402	34.91	232	136	7	34	261	75	295	2e-24	107
genemark-scaffold_16-processed-gene-37.48-mRNA-1	AT1G11330.2	AT1G11330.2 | Symbols: | S-locus lectin protein kinase family protein | chr1:3810372-3813416 FORWARD LENGTH=842	26.71	307	180	5	480	782	530	795	2e-24	109
genemark-scaffold_16-processed-gene-37.48-mRNA-1	AT1G11050.1	AT1G11050.1 | Symbols: | Protein kinase superfamily protein | chr1:3681892-3683769 FORWARD LENGTH=625	27.11	332	192	6	465	783	286	580	2e-24	108
genemark-scaffold_16-processed-gene-37.48-mRNA-1	AT2G25220.1	AT2G25220.1 | Symbols: | Protein kinase superfamily protein | chr2:10742918-10745540 REVERSE LENGTH=414	30.28	327	173	10	467	782	116	398	2e-24	106
genemark-scaffold_16-processed-gene-37.48-mRNA-1	AT1G49730.1	AT1G49730.1 | Symbols: | Protein kinase superfamily protein | chr1:18402618-18405638 REVERSE LENGTH=693	28.62	311	171	9	479	782	362	628	2e-24	108
genemark-scaffold_16-processed-gene-37.48-mRNA-1	AT3G46420.1	AT3G46420.1 | Symbols: | Leucine-rich repeat protein kinase family protein | chr3:17082108-17086534 FORWARD LENGTH=838	25.97	308	183	6	480	784	537	802	2e-24	109
genemark-scaffold_16-processed-gene-37.48-mRNA-1	AT3G59750.1	AT3G59750.1 | Symbols: | Concanavalin A-like lectin protein kinase family protein | chr3:22069855-22071821 REVERSE LENGTH=626	28.25	308	176	5	479	782	308	574	2e-24	108
genemark-scaffold_16-processed-gene-37.48-mRNA-1	AT5G07280.1	AT5G07280.1 | Symbols: EMS1, EXS | Leucine-rich repeat transmembrane protein kinase | chr5:2285088-2288666 FORWARD LENGTH=1192	33.05	233	151	3	61	289	588	819	2e-24	109
genemark-scaffold_16-processed-gene-37.48-mRNA-1	AT3G49670.1	AT3G49670.1 | Symbols: BAM2 | Leucine-rich receptor-like protein kinase family protein | chr3:18417741-18420836 FORWARD LENGTH=1002	32.05	312	139	11	34	281	31	333	2e-24	109
genemark-scaffold_16-processed-gene-37.48-mRNA-1	AT5G10520.1	AT5G10520.1 | Symbols: RBK1 | ROP binding protein kinases 1 | chr5:3320584-3322649 REVERSE LENGTH=467	30.12	249	125	8	479	720	158	364	3e-24	107
genemark-scaffold_16-processed-gene-37.48-mRNA-1	AT1G11350.1	AT1G11350.1 | Symbols: CBRLK1, SD1-13, RKS2 | S-domain-1 13 | chr1:3817725-3820752 REVERSE LENGTH=830	28.16	309	173	6	480	782	518	783	3e-24	109
genemark-scaffold_16-processed-gene-37.48-mRNA-1	AT5G28680.1	AT5G28680.1 | Symbols: ANX2 | Malectin/receptor-like protein kinase family protein | chr5:10719437-10722013 REVERSE LENGTH=858	26.62	308	182	5	479	783	526	792	3e-24	109
genemark-scaffold_16-processed-gene-37.48-mRNA-1	AT1G17230.1	AT1G17230.1 | Symbols: | Leucine-rich receptor-like protein kinase family protein | chr1:5891375-5894855 FORWARD LENGTH=1101	32.62	282	149	8	10	259	4	276	3e-24	109
genemark-scaffold_16-processed-gene-37.48-mRNA-1	AT2G37050.1	AT2G37050.1 | Symbols: | Leucine-rich repeat protein kinase family protein | chr2:15569290-15573477 FORWARD LENGTH=933	26.75	329	180	8	468	783	597	877	3e-24	108
genemark-scaffold_16-processed-gene-37.48-mRNA-1	AT2G37050.3	AT2G37050.3 | Symbols: | Leucine-rich repeat protein kinase family protein | chr2:15569290-15573477 FORWARD LENGTH=934	26.75	329	180	8	468	783	598	878	3e-24	108
genemark-scaffold_16-processed-gene-37.48-mRNA-1	AT1G70250.1	AT1G70250.1 | Symbols: | receptor serine/threonine kinase, putative | chr1:26452975-26456088 FORWARD LENGTH=799	26.67	345	194	8	452	783	437	735	4e-24	108
genemark-scaffold_16-processed-gene-37.48-mRNA-1	AT1G61460.1	AT1G61460.1 | Symbols: | S-locus protein kinase, putative | chr1:22674268-22676735 REVERSE LENGTH=598	36.22	185	104	4	461	633	285	467	4e-24	107
genemark-scaffold_16-processed-gene-37.48-mRNA-1	AT2G25220.2	AT2G25220.2 | Symbols: | Protein kinase superfamily protein | chr2:10742918-10745540 REVERSE LENGTH=437	29.75	326	176	9	467	782	139	421	4e-24	106
genemark-scaffold_16-processed-gene-37.48-mRNA-1	AT1G61400.1	AT1G61400.1 | Symbols: | S-locus lectin protein kinase family protein | chr1:22654638-22657774 REVERSE LENGTH=819	29.80	302	159	8	493	782	516	776	4e-24	108
genemark-scaffold_16-processed-gene-37.48-mRNA-1	AT1G66980.1	AT1G66980.1 | Symbols: SNC4 | suppressor of npr1-1 constitutive 4 | chr1:24997491-25001961 REVERSE LENGTH=1118	27.15	361	193	12	439	783	774	1080	4e-24	108
genemark-scaffold_16-processed-gene-37.48-mRNA-1	AT2G28970.1	AT2G28970.1 | Symbols: | Leucine-rich repeat protein kinase family protein | chr2:12443919-12448163 FORWARD LENGTH=786	25.46	326	188	7	467	784	472	750	4e-24	108
genemark-scaffold_16-processed-gene-37.48-mRNA-1	AT1G76360.1	AT1G76360.1 | Symbols: | Protein kinase superfamily protein | chr1:28643242-28646483 REVERSE LENGTH=484	27.54	334	182	10	467	783	154	444	4e-24	106
genemark-scaffold_16-processed-gene-37.48-mRNA-1	AT5G61570.1	AT5G61570.1 | Symbols: | Protein kinase superfamily protein | chr5:24758507-24760201 FORWARD LENGTH=361	27.18	379	206	10	423	785	35	359	5e-24	105
genemark-scaffold_16-processed-gene-37.48-mRNA-1	AT4G35030.3	AT4G35030.3 | Symbols: | Protein kinase superfamily protein | chr4:16676234-16677962 FORWARD LENGTH=448	27.20	353	205	9	441	782	66	377	5e-24	106
genemark-scaffold_16-processed-gene-37.48-mRNA-1	AT5G62710.1	AT5G62710.1 | Symbols: | Leucine-rich repeat protein kinase family protein | chr5:25187438-25190325 FORWARD LENGTH=604	32.97	182	116	2	9	190	6	181	5e-24	107
genemark-scaffold_16-processed-gene-37.48-mRNA-1	AT1G16670.1	AT1G16670.1 | Symbols: | Protein kinase superfamily protein | chr1:5697846-5699492 FORWARD LENGTH=390	25.16	310	183	5	480	782	47	314	6e-24	105
genemark-scaffold_16-processed-gene-37.48-mRNA-1	AT5G38280.1	AT5G38280.1 | Symbols: PR5K | PR5-like receptor kinase | chr5:15293325-15295838 REVERSE LENGTH=665	27.87	348	187	13	451	783	308	606	6e-24	107
genemark-scaffold_16-processed-gene-37.48-mRNA-1	AT4G08850.1	AT4G08850.1 | Symbols: | Leucine-rich repeat receptor-like protein kinase family protein | chr4:5636693-5640496 REVERSE LENGTH=1045	30.45	243	161	4	42	280	446	684	7e-24	108
genemark-scaffold_16-processed-gene-37.48-mRNA-1	AT3G05370.1	AT3G05370.1 | Symbols: AtRLP31, RLP31 | receptor like protein 31 | chr3:1536134-1538716 REVERSE LENGTH=860	35.96	228	132	7	45	265	55	275	7e-24	107
genemark-scaffold_16-processed-gene-37.48-mRNA-1	AT2G19230.1	AT2G19230.1 | Symbols: | Leucine-rich repeat transmembrane protein kinase protein | chr2:8343452-8348431 REVERSE LENGTH=1025	24.50	351	200	6	450	787	546	844	8e-24	107
genemark-scaffold_16-processed-gene-37.48-mRNA-1	AT1G70450.1	AT1G70450.1 | Symbols: | Protein kinase superfamily protein | chr1:26552576-26554437 FORWARD LENGTH=394	28.13	327	185	8	465	783	40	324	8e-24	104
genemark-scaffold_16-processed-gene-37.48-mRNA-1	AT3G21340.1	AT3G21340.1 | Symbols: | Leucine-rich repeat protein kinase family protein | chr3:7511848-7515937 REVERSE LENGTH=899	24.77	323	188	7	468	782	586	861	9e-24	107
genemark-scaffold_16-processed-gene-37.48-mRNA-1	AT4G29450.1	AT4G29450.1 | Symbols: | Leucine-rich repeat protein kinase family protein | chr4:14478837-14482626 REVERSE LENGTH=863	27.64	322	175	8	479	784	571	850	9e-24	107
genemark-scaffold_16-processed-gene-37.48-mRNA-1	AT5G35960.1	AT5G35960.1 | Symbols: | Protein kinase family protein | chr5:14108524-14110536 REVERSE LENGTH=429	27.48	313	168	11	479	783	139	400	9e-24	105
genemark-scaffold_16-processed-gene-37.48-mRNA-1	AT1G67720.1	AT1G67720.1 | Symbols: | Leucine-rich repeat protein kinase family protein | chr1:25386494-25390856 FORWARD LENGTH=929	29.03	310	166	10	481	783	615	877	9e-24	107
genemark-scaffold_16-processed-gene-37.48-mRNA-1	AT3G11080.1	AT3G11080.1 | Symbols: AtRLP35, RLP35 | receptor like protein 35 | chr3:3470481-3473312 FORWARD LENGTH=943	34.94	249	132	8	45	266	73	318	9e-24	107
genemark-scaffold_16-processed-gene-37.48-mRNA-1	AT1G31420.1	AT1G31420.1 | Symbols: FEI1 | Leucine-rich repeat protein kinase family protein | chr1:11250360-11253516 FORWARD LENGTH=592	35.15	165	99	3	27	190	30	187	9e-24	106
genemark-scaffold_16-processed-gene-37.48-mRNA-1	AT3G14350.2	AT3G14350.2 | Symbols: SRF7 | STRUBBELIG-receptor family 7 | chr3:4783115-4786397 REVERSE LENGTH=680	29.87	308	161	9	479	777	387	648	1e-23	107
genemark-scaffold_16-processed-gene-37.48-mRNA-1	AT1G31420.2	AT1G31420.2 | Symbols: FEI1 | Leucine-rich repeat protein kinase family protein | chr1:11250360-11253516 FORWARD LENGTH=591	35.15	165	99	3	27	190	30	187	1e-23	106
genemark-scaffold_16-processed-gene-37.48-mRNA-1	AT3G14350.1	AT3G14350.1 | Symbols: SRF7 | STRUBBELIG-receptor family 7 | chr3:4783115-4786999 REVERSE LENGTH=717	29.87	308	161	9	479	777	424	685	1e-23	107
genemark-scaffold_16-processed-gene-37.48-mRNA-1	AT4G35030.2	AT4G35030.2 | Symbols: | Protein kinase superfamily protein | chr4:16676234-16677684 FORWARD LENGTH=379	28.62	276	153	6	441	708	66	305	1e-23	104
genemark-scaffold_16-processed-gene-37.48-mRNA-1	AT1G56140.1	AT1G56140.1 | Symbols: | Leucine-rich repeat transmembrane protein kinase | chr1:21001708-21007725 REVERSE LENGTH=1033	31.47	232	116	4	480	708	699	890	1e-23	107
genemark-scaffold_16-processed-gene-37.48-mRNA-1	AT5G20050.1	AT5G20050.1 | Symbols: | Protein kinase superfamily protein | chr5:6774381-6775739 FORWARD LENGTH=452	28.53	333	168	11	479	787	108	394	1e-23	104
genemark-scaffold_16-processed-gene-37.48-mRNA-1	AT3G43740.1	AT3G43740.1 | Symbols: | Leucine-rich repeat (LRR) family protein | chr3:15644127-15645446 FORWARD LENGTH=218	35.05	194	112	4	14	205	19	200	1e-23	101
genemark-scaffold_16-processed-gene-37.48-mRNA-1	AT2G25790.1	AT2G25790.1 | Symbols: | Leucine-rich receptor-like protein kinase family protein | chr2:11000631-11004031 FORWARD LENGTH=960	33.86	254	149	10	16	261	18	260	1e-23	107
genemark-scaffold_16-processed-gene-37.48-mRNA-1	AT1G51805.2	AT1G51805.2 | Symbols: | Leucine-rich repeat protein kinase family protein | chr1:19221187-19225590 REVERSE LENGTH=860	25.48	310	180	7	479	782	558	822	2e-23	107
genemark-scaffold_16-processed-gene-37.48-mRNA-1	AT5G37450.1	AT5G37450.1 | Symbols: | Leucine-rich repeat protein kinase family protein | chr5:14852801-14857098 REVERSE LENGTH=935	28.98	283	161	7	13	259	7	285	2e-23	107
genemark-scaffold_16-processed-gene-37.48-mRNA-1	AT4G33430.1	AT4G33430.1 | Symbols: BAK1, RKS10, SERK3, ELG, ATSERK3, ATBAK1 | BRI1-associated receptor kinase | chr4:16086654-16090288 REVERSE LENGTH=615	36.32	190	108	4	1	190	5	181	2e-23	106
genemark-scaffold_16-processed-gene-37.48-mRNA-1	AT5G61570.2	AT5G61570.2 | Symbols: | Protein kinase superfamily protein | chr5:24758507-24760201 FORWARD LENGTH=358	27.44	379	202	12	423	785	35	356	2e-23	103
genemark-scaffold_16-processed-gene-37.48-mRNA-1	AT1G51805.1	AT1G51805.1 | Symbols: | Leucine-rich repeat protein kinase family protein | chr1:19221187-19225590 REVERSE LENGTH=884	25.48	310	180	7	479	782	582	846	2e-23	106
genemark-scaffold_16-processed-gene-37.48-mRNA-1	AT1G51940.1	AT1G51940.1 | Symbols: | protein kinase family protein / peptidoglycan-binding LysM domain-containing protein | chr1:19296092-19298941 REVERSE LENGTH=651	28.20	305	166	8	499	785	357	626	2e-23	106
genemark-scaffold_16-processed-gene-37.48-mRNA-1	AT3G51550.1	AT3G51550.1 | Symbols: FER | Malectin/receptor-like protein kinase family protein | chr3:19117877-19120564 REVERSE LENGTH=895	28.21	312	173	11	479	783	541	808	2e-23	106
genemark-scaffold_16-processed-gene-37.48-mRNA-1	AT4G08850.2	AT4G08850.2 | Symbols: | Leucine-rich repeat receptor-like protein kinase family protein | chr4:5637467-5640496 REVERSE LENGTH=1009	30.45	243	161	4	42	280	446	684	2e-23	107
genemark-scaffold_16-processed-gene-37.48-mRNA-1	AT4G11890.4	AT4G11890.4 | Symbols: | Protein kinase superfamily protein | chr4:7148478-7149772 FORWARD LENGTH=313	25.84	298	173	7	493	785	18	272	2e-23	102
genemark-scaffold_16-processed-gene-37.48-mRNA-1	AT1G56130.1	AT1G56130.1 | Symbols: | Leucine-rich repeat transmembrane protein kinase | chr1:20994931-21000887 REVERSE LENGTH=1032	31.03	232	117	4	480	708	700	891	2e-23	106
genemark-scaffold_16-processed-gene-37.48-mRNA-1	AT2G18890.1	AT2G18890.1 | Symbols: | Protein kinase superfamily protein | chr2:8184027-8186685 FORWARD LENGTH=392	28.75	320	167	12	475	783	69	338	2e-23	103
genemark-scaffold_16-processed-gene-37.48-mRNA-1	AT3G20200.1	AT3G20200.1 | Symbols: | Protein kinase protein with adenine nucleotide alpha hydrolases-like domain | chr3:7047895-7051145 FORWARD LENGTH=780	29.61	331	173	12	461	785	442	718	2e-23	106
genemark-scaffold_16-processed-gene-37.48-mRNA-1	AT3G59350.2	AT3G59350.2 | Symbols: | Protein kinase superfamily protein | chr3:21933392-21934883 FORWARD LENGTH=366	29.60	375	175	16	401	746	1	315	2e-23	103
genemark-scaffold_16-processed-gene-37.48-mRNA-1	AT3G59350.3	AT3G59350.3 | Symbols: | Protein kinase superfamily protein | chr3:21932930-21934883 FORWARD LENGTH=408	29.60	375	175	16	401	746	43	357	2e-23	103
genemark-scaffold_16-processed-gene-37.48-mRNA-1	AT3G59350.1	AT3G59350.1 | Symbols: | Protein kinase superfamily protein | chr3:21932930-21934883 FORWARD LENGTH=408	29.60	375	175	16	401	746	43	357	2e-23	103
genemark-scaffold_16-processed-gene-37.48-mRNA-1	AT3G02130.1	AT3G02130.1 | Symbols: RPK2, TOAD2, CLI1 | receptor-like protein kinase 2 | chr3:380726-384181 FORWARD LENGTH=1151	30.10	289	152	7	13	259	23	303	3e-23	106
genemark-scaffold_16-processed-gene-37.48-mRNA-1	AT5G65700.2	AT5G65700.2 | Symbols: BAM1 | Leucine-rich receptor-like protein kinase family protein | chr5:26281826-26284945 FORWARD LENGTH=1003	33.33	228	124	4	80	280	387	613	3e-23	106
genemark-scaffold_16-processed-gene-37.48-mRNA-1	AT5G65700.1	AT5G65700.1 | Symbols: BAM1 | Leucine-rich receptor-like protein kinase family protein | chr5:26281826-26284945 FORWARD LENGTH=1003	33.33	228	124	4	80	280	387	613	3e-23	106
genemark-scaffold_16-processed-gene-37.48-mRNA-1	AT1G52310.1	AT1G52310.1 | Symbols: | protein kinase family protein / C-type lectin domain-containing protein | chr1:19478401-19480462 FORWARD LENGTH=552	26.62	308	170	9	489	785	283	545	3e-23	104
genemark-scaffold_16-processed-gene-37.48-mRNA-1	AT3G04690.1	AT3G04690.1 | Symbols: ANX1 | Malectin/receptor-like protein kinase family protein | chr3:1273386-1275938 REVERSE LENGTH=850	25.97	308	184	5	479	783	522	788	3e-23	105
genemark-scaffold_16-processed-gene-37.48-mRNA-1	AT1G08590.1	AT1G08590.1 | Symbols: | Leucine-rich receptor-like protein kinase family protein | chr1:2718859-2721948 FORWARD LENGTH=1029	35.09	228	119	4	61	260	229	455	3e-23	105
genemark-scaffold_16-processed-gene-37.48-mRNA-1	AT2G45340.1	AT2G45340.1 | Symbols: | Leucine-rich repeat protein kinase family protein | chr2:18691739-18694466 FORWARD LENGTH=691	31.05	277	154	7	56	328	50	293	4e-23	105
genemark-scaffold_16-processed-gene-37.48-mRNA-1	AT2G26330.1	AT2G26330.1 | Symbols: ER, QRP1 | Leucine-rich receptor-like protein kinase family protein | chr2:11208367-11213895 REVERSE LENGTH=976	31.87	251	145	3	63	287	317	567	4e-23	105
genemark-scaffold_16-processed-gene-37.48-mRNA-1	AT3G46340.1	AT3G46340.1 | Symbols: | Leucine-rich repeat protein kinase family protein | chr3:17026658-17031842 FORWARD LENGTH=889	25.81	310	182	7	480	784	591	857	5e-23	105
genemark-scaffold_16-processed-gene-37.48-mRNA-1	AT1G51880.1	AT1G51880.1 | Symbols: RHS6 | root hair specific 6 | chr1:19270193-19274068 REVERSE LENGTH=880	27.10	310	174	8	479	782	579	842	5e-23	105
genemark-scaffold_16-processed-gene-37.48-mRNA-1	AT1G48210.2	AT1G48210.2 | Symbols: | Protein kinase superfamily protein | chr1:17799551-17801798 FORWARD LENGTH=363	29.47	319	171	11	476	783	70	345	5e-23	102
genemark-scaffold_16-processed-gene-37.48-mRNA-1	AT1G48210.1	AT1G48210.1 | Symbols: | Protein kinase superfamily protein | chr1:17799551-17801798 FORWARD LENGTH=363	29.47	319	171	11	476	783	70	345	5e-23	102
genemark-scaffold_16-processed-gene-37.48-mRNA-1	AT2G34930.1	AT2G34930.1 | Symbols: | disease resistance family protein / LRR family protein | chr2:14737169-14739886 REVERSE LENGTH=905	33.70	273	124	8	70	288	632	901	5e-23	105
genemark-scaffold_16-processed-gene-37.48-mRNA-1	AT3G59420.1	AT3G59420.1 | Symbols: ACR4, CR4 | crinkly4 | chr3:21959871-21962558 REVERSE LENGTH=895	27.65	311	180	5	479	784	517	787	6e-23	105
genemark-scaffold_16-processed-gene-37.48-mRNA-1	AT1G05700.1	AT1G05700.1 | Symbols: | Leucine-rich repeat transmembrane protein kinase protein | chr1:1709796-1713245 FORWARD LENGTH=852	24.43	307	187	5	479	782	575	839	6e-23	104
genemark-scaffold_16-processed-gene-37.48-mRNA-1	AT5G27060.1	AT5G27060.1 | Symbols: AtRLP53, RLP53 | receptor like protein 53 | chr5:9522534-9525407 REVERSE LENGTH=957	35.04	234	138	6	53	280	78	303	7e-23	104
genemark-scaffold_16-processed-gene-37.48-mRNA-1	AT1G72760.1	AT1G72760.1 | Symbols: | Protein kinase superfamily protein | chr1:27385421-27388274 REVERSE LENGTH=697	28.89	315	170	12	465	775	373	637	7e-23	104
genemark-scaffold_16-processed-gene-37.48-mRNA-1	AT5G07620.1	AT5G07620.1 | Symbols: | Protein kinase superfamily protein | chr5:2407401-2409066 REVERSE LENGTH=359	28.45	355	177	13	454	785	56	356	8e-23	101
genemark-scaffold_16-processed-gene-37.48-mRNA-1	AT3G47570.1	AT3G47570.1 | Symbols: | Leucine-rich repeat protein kinase family protein | chr3:17527611-17530748 FORWARD LENGTH=1010	34.10	217	115	4	91	280	399	614	8e-23	104
genemark-scaffold_16-processed-gene-37.48-mRNA-1	AT2G29000.1	AT2G29000.1 | Symbols: | Leucine-rich repeat protein kinase family protein | chr2:12460781-12465037 FORWARD LENGTH=872	24.77	323	192	6	468	784	559	836	1e-22	103
genemark-scaffold_16-processed-gene-37.48-mRNA-1	AT5G21090.1	AT5G21090.1 | Symbols: | Leucine-rich repeat (LRR) family protein | chr5:7164758-7166904 FORWARD LENGTH=218	33.83	201	121	4	9	204	6	199	1e-22	99.0
genemark-scaffold_16-processed-gene-37.48-mRNA-1	AT3G62220.1	AT3G62220.1 | Symbols: | Protein kinase superfamily protein | chr3:23029276-23030864 REVERSE LENGTH=361	30.89	246	125	8	479	717	74	281	1e-22	100
genemark-scaffold_16-processed-gene-37.48-mRNA-1	AT3G24240.1	AT3G24240.1 | Symbols: | Leucine-rich repeat receptor-like protein kinase family protein | chr3:8780551-8784150 FORWARD LENGTH=1141	30.80	224	148	4	61	279	474	695	1e-22	104
genemark-scaffold_16-processed-gene-37.48-mRNA-1	AT1G06700.2	AT1G06700.2 | Symbols: | Protein kinase superfamily protein | chr1:2052750-2054552 REVERSE LENGTH=361	30.31	287	146	10	445	717	36	282	1e-22	100
genemark-scaffold_16-processed-gene-37.48-mRNA-1	AT1G06700.1	AT1G06700.1 | Symbols: | Protein kinase superfamily protein | chr1:2052750-2054552 REVERSE LENGTH=361	30.31	287	146	10	445	717	36	282	1e-22	100
genemark-scaffold_16-processed-gene-37.48-mRNA-1	AT5G06940.1	AT5G06940.1 | Symbols: | Leucine-rich repeat receptor-like protein kinase family protein | chr5:2148078-2150771 REVERSE LENGTH=872	32.03	256	139	8	34	259	36	286	1e-22	103
genemark-scaffold_16-processed-gene-37.48-mRNA-1	AT2G41820.1	AT2G41820.1 | Symbols: | Leucine-rich repeat protein kinase family protein | chr2:17447170-17449914 FORWARD LENGTH=890	32.87	216	135	5	79	287	304	516	1e-22	103
genemark-scaffold_16-processed-gene-37.48-mRNA-1	AT5G61240.1	AT5G61240.1 | Symbols: | Leucine-rich repeat (LRR) family protein | chr5:24629485-24631958 FORWARD LENGTH=326	32.50	240	123	6	54	261	55	287	1e-22	100
genemark-scaffold_16-processed-gene-37.48-mRNA-1	AT5G44700.1	AT5G44700.1 | Symbols: EDA23, GSO2 | Leucine-rich repeat transmembrane protein kinase | chr5:18033049-18036894 REVERSE LENGTH=1252	30.19	308	154	6	14	267	13	313	1e-22	103
genemark-scaffold_16-processed-gene-37.48-mRNA-1	AT2G28940.2	AT2G28940.2 | Symbols: | Protein kinase superfamily protein | chr2:12426853-12428678 REVERSE LENGTH=462	26.53	343	185	10	465	785	93	390	2e-22	101
genemark-scaffold_16-processed-gene-37.48-mRNA-1	AT5G20480.1	AT5G20480.1 | Symbols: EFR | EF-TU receptor | chr5:6922497-6925679 FORWARD LENGTH=1031	31.44	264	166	8	1	258	3	257	2e-22	103
genemark-scaffold_16-processed-gene-37.48-mRNA-1	AT5G59680.1	AT5G59680.1 | Symbols: | Leucine-rich repeat protein kinase family protein | chr5:24046792-24050801 FORWARD LENGTH=887	26.39	288	165	7	500	783	606	850	2e-22	103
maker-scaffold_16-augustus-gene-37.80-mRNA-1	AT5G67270.1	AT5G67270.1 | Symbols: ATEB1C, EB1C, ATEB1H1 | end binding protein 1C | chr5:26840248-26841984 REVERSE LENGTH=329	59.82	336	126	3	31	365	1	328	8e-130	379
maker-scaffold_16-augustus-gene-37.80-mRNA-1	AT3G47690.1	AT3G47690.1 | Symbols: ATEB1A, EB1A, ATEB1H2 | microtubule end binding protein EB1A | chr3:17581353-17583346 FORWARD LENGTH=276	53.45	275	105	4	31	304	1	253	2e-98	297
maker-scaffold_16-augustus-gene-37.80-mRNA-1	AT5G62500.1	AT5G62500.1 | Symbols: ATEB1B, ATEB1, EB1B | end binding protein 1B | chr5:25092929-25095006 FORWARD LENGTH=293	54.55	275	109	4	31	304	1	260	2e-98	297
maker-scaffold_16-augustus-gene-37.80-mRNA-2	AT5G67265.1	AT5G67265.1 | Symbols: | unknown protein. | chr5:26839469-26839836 REVERSE LENGTH=78	53.33	60	22	3	46	105	25	78	2e-09	51.6
maker-scaffold_16-snap-gene-37.47-mRNA-1	AT3G62290.3	AT3G62290.3 | Symbols: ARFA1E | ADP-ribosylation factor A1E | chr3:23052287-23053545 FORWARD LENGTH=181	38.89	108	22	2	2	66	73	179	1e-15	68.6
maker-scaffold_16-snap-gene-37.47-mRNA-1	AT3G62290.2	AT3G62290.2 | Symbols: ARFA1E | ADP-ribosylation factor A1E | chr3:23052287-23053545 FORWARD LENGTH=181	38.89	108	22	2	2	66	73	179	1e-15	68.6
maker-scaffold_16-snap-gene-37.47-mRNA-1	AT3G62290.1	AT3G62290.1 | Symbols: ATARFA1E, ARFA1E | ADP-ribosylation factor A1E | chr3:23052287-23053545 FORWARD LENGTH=181	38.89	108	22	2	2	66	73	179	1e-15	68.6
maker-scaffold_16-snap-gene-37.47-mRNA-1	AT1G70490.2	AT1G70490.2 | Symbols: ATARFA1D, ARFA1D | Ras-related small GTP-binding family protein | chr1:26564162-26565152 REVERSE LENGTH=181	37.96	108	23	2	2	66	73	179	6e-15	66.2
maker-scaffold_16-snap-gene-37.47-mRNA-1	AT1G70490.3	AT1G70490.3 | Symbols: ATARFA1D, ARFA1D | Ras-related small GTP-binding family protein | chr1:26564162-26565152 REVERSE LENGTH=181	37.96	108	23	2	2	66	73	179	6e-15	66.2
maker-scaffold_16-snap-gene-37.47-mRNA-1	AT1G23490.1	AT1G23490.1 | Symbols: ATARFA1A, ATARF1, ATARF, ARF1 | ADP-ribosylation factor 1 | chr1:8337232-8338373 FORWARD LENGTH=181	37.96	108	23	2	2	66	73	179	6e-15	66.2
maker-scaffold_16-snap-gene-37.47-mRNA-1	AT1G70490.1	AT1G70490.1 | Symbols: ATARFA1D, ARFA1D | Ras-related small GTP-binding family protein | chr1:26564162-26565152 REVERSE LENGTH=181	37.96	108	23	2	2	66	73	179	6e-15	66.2
maker-scaffold_16-snap-gene-37.47-mRNA-1	AT1G10630.1	AT1G10630.1 | Symbols: ATARFA1F, ARFA1F | ADP-ribosylation factor A1F | chr1:3513189-3514230 REVERSE LENGTH=181	37.96	108	23	2	2	66	73	179	6e-15	66.2
maker-scaffold_16-snap-gene-37.47-mRNA-1	AT2G47170.1	AT2G47170.1 | Symbols: ARF1A1C | Ras-related small GTP-binding family protein | chr2:19367264-19368518 FORWARD LENGTH=181	37.96	108	23	2	2	66	73	179	7e-15	66.2
maker-scaffold_16-snap-gene-37.47-mRNA-1	AT5G14670.1	AT5G14670.1 | Symbols: ATARFA1B, ARFA1B | ADP-ribosylation factor A1B | chr5:4729319-4730495 FORWARD LENGTH=188	38.32	107	22	2	2	65	73	178	7e-15	66.2
maker-scaffold_16-snap-gene-37.47-mRNA-1	AT2G15310.1	AT2G15310.1 | Symbols: ATARFB1A, ARFB1A | ADP-ribosylation factor B1A | chr2:6653947-6655187 FORWARD LENGTH=205	69.23	39	11	1	3	41	74	111	4e-13	61.2
genemark-scaffold_16-processed-gene-37.51-mRNA-1	AT1G47056.1	AT1G47056.1 | Symbols: VFB1 | VIER F-box proteine 1 | chr1:17276103-17277659 REVERSE LENGTH=518	59.63	488	185	5	50	535	36	513	0.0	572
genemark-scaffold_16-processed-gene-37.51-mRNA-1	AT4G07400.1	AT4G07400.1 | Symbols: VFB3 | VIER F-box proteine 3 | chr4:4197847-4199511 REVERSE LENGTH=554	63.96	444	156	2	44	487	64	503	0.0	569
genemark-scaffold_16-processed-gene-37.51-mRNA-1	AT5G67250.1	AT5G67250.1 | Symbols: SKIP2, VFB4 | SKP1/ASK1-interacting protein 2 | chr5:26831677-26833260 REVERSE LENGTH=527	56.53	536	212	7	1	535	1	516	0.0	549
genemark-scaffold_16-processed-gene-37.51-mRNA-1	AT3G50080.1	AT3G50080.1 | Symbols: VFB2 | VIER F-box proteine 2 | chr3:18572788-18574356 FORWARD LENGTH=522	56.24	489	194	6	52	535	39	512	1e-175	510
genemark-scaffold_16-processed-gene-37.51-mRNA-1	AT4G15475.1	AT4G15475.1 | Symbols: | F-box/RNI-like superfamily protein | chr4:8845927-8848701 FORWARD LENGTH=610	25.29	431	246	11	57	441	11	411	8e-21	96.3
genemark-scaffold_16-processed-gene-37.51-mRNA-1	AT5G01720.1	AT5G01720.1 | Symbols: | RNI-like superfamily protein | chr5:267118-270391 REVERSE LENGTH=665	26.95	308	204	9	107	407	321	614	1e-13	73.9
genemark-scaffold_16-processed-gene-37.51-mRNA-1	AT3G07550.2	AT3G07550.2 | Symbols: | RNI-like superfamily protein | chr3:2409946-2411133 FORWARD LENGTH=395	25.21	361	219	12	56	372	17	370	5e-13	71.2
genemark-scaffold_16-processed-gene-37.51-mRNA-1	AT3G07550.1	AT3G07550.1 | Symbols: | RNI-like superfamily protein | chr3:2409946-2411133 FORWARD LENGTH=395	25.21	361	219	12	56	372	17	370	5e-13	71.2
genemark-scaffold_16-processed-gene-37.51-mRNA-1	AT1G77000.2	AT1G77000.2 | Symbols: SKP2B | RNI-like superfamily protein | chr1:28940888-28942401 FORWARD LENGTH=360	30.94	139	91	4	309	444	102	238	4e-12	68.2
genemark-scaffold_16-processed-gene-37.51-mRNA-1	AT1G77000.1	AT1G77000.1 | Symbols: ATSKP2;2, SKP2B | RNI-like superfamily protein | chr1:28940888-28942401 FORWARD LENGTH=360	30.94	139	91	4	309	444	102	238	4e-12	68.2
genemark-scaffold_16-processed-gene-37.51-mRNA-1	AT2G25490.1	AT2G25490.1 | Symbols: EBF1, FBL6 | EIN3-binding F box protein 1 | chr2:10848018-10850275 REVERSE LENGTH=628	25.24	412	213	15	130	452	215	620	5e-12	68.6
genemark-scaffold_16-processed-gene-37.51-mRNA-1	AT5G27920.1	AT5G27920.1 | Symbols: | F-box family protein | chr5:9942063-9944507 REVERSE LENGTH=642	26.10	364	213	13	127	450	155	502	5e-11	65.5
genemark-scaffold_16-processed-gene-37.51-mRNA-1	AT1G21410.1	AT1G21410.1 | Symbols: SKP2A | F-box/RNI-like superfamily protein | chr1:7497479-7499386 FORWARD LENGTH=360	28.96	183	113	8	281	448	66	246	6e-11	64.3
genemark-scaffold_16-processed-gene-37.51-mRNA-1	AT5G23340.1	AT5G23340.1 | Symbols: | RNI-like superfamily protein | chr5:7856314-7857983 FORWARD LENGTH=405	25.18	417	225	18	40	442	3	346	2e-10	62.8
genemark-scaffold_16-processed-gene-37.51-mRNA-1	AT3G26810.1	AT3G26810.1 | Symbols: AFB2 | auxin signaling F-box 2 | chr3:9868342-9870464 FORWARD LENGTH=575	23.06	451	249	16	57	447	4	416	3e-10	62.8
genemark-scaffold_16-processed-gene-37.51-mRNA-1	AT1G12820.1	AT1G12820.1 | Symbols: AFB3 | auxin signaling F-box 3 | chr1:4368879-4370780 REVERSE LENGTH=577	21.96	428	255	12	57	435	4	401	7e-10	61.6
genemark-scaffold_16-processed-gene-37.51-mRNA-1	AT4G03190.1	AT4G03190.1 | Symbols: GRH1, ATGRH1, AFB1 | GRR1-like protein 1 | chr4:1405108-1407057 REVERSE LENGTH=585	23.41	457	246	16	57	435	5	435	2e-09	60.1
genemark-scaffold_16-processed-gene-37.51-mRNA-1	AT3G58530.1	AT3G58530.1 | Symbols: | RNI-like superfamily protein | chr3:21645759-21648219 FORWARD LENGTH=353	26.83	205	123	4	285	463	123	326	3e-09	59.3
genemark-scaffold_16-processed-gene-37.51-mRNA-1	AT1G80570.2	AT1G80570.2 | Symbols: | RNI-like superfamily protein | chr1:30290661-30292231 FORWARD LENGTH=480	22.05	449	248	16	49	444	12	411	2e-08	56.6
genemark-scaffold_16-processed-gene-37.51-mRNA-1	AT1G80570.1	AT1G80570.1 | Symbols: | RNI-like superfamily protein | chr1:30290828-30292231 FORWARD LENGTH=467	21.95	442	246	15	56	444	3	398	3e-08	56.2
genemark-scaffold_16-processed-gene-37.51-mRNA-1	AT1G80570.3	AT1G80570.3 | Symbols: | RNI-like superfamily protein | chr1:30290828-30292231 FORWARD LENGTH=467	21.95	442	246	15	56	444	3	398	3e-08	56.2
genemark-scaffold_16-processed-gene-37.51-mRNA-1	AT4G30640.1	AT4G30640.1 | Symbols: | RNI-like superfamily protein | chr4:14952670-14953682 FORWARD LENGTH=301	27.72	184	118	5	263	442	89	261	1e-07	53.9
genemark-scaffold_16-processed-gene-37.51-mRNA-1	AT5G07670.1	AT5G07670.1 | Symbols: | RNI-like superfamily protein | chr5:2430421-2432065 FORWARD LENGTH=476	29.01	162	101	7	285	439	194	348	7e-07	52.0
genemark-scaffold_16-processed-gene-37.51-mRNA-1	AT5G57900.1	AT5G57900.1 | Symbols: SKIP1 | SKP1 interacting partner 1 | chr5:23449916-23450915 REVERSE LENGTH=300	25.49	204	124	7	255	450	79	262	2e-06	50.1
genemark-scaffold_16-processed-gene-37.51-mRNA-1	AT5G51370.2	AT5G51370.2 | Symbols: | RNI-like superfamily protein | chr5:20872783-20874192 FORWARD LENGTH=446	26.54	211	119	8	279	457	154	360	3e-06	49.7
genemark-scaffold_16-processed-gene-37.51-mRNA-1	AT1G55590.1	AT1G55590.1 | Symbols: | RNI-like superfamily protein | chr1:20769476-20771756 REVERSE LENGTH=607	27.23	224	145	6	240	449	329	548	3e-06	50.1
genemark-scaffold_16-processed-gene-37.51-mRNA-1	AT5G51370.1	AT5G51370.1 | Symbols: | RNI-like superfamily protein | chr5:20872783-20873850 FORWARD LENGTH=355	25.12	207	118	7	279	453	154	355	6e-06	48.5
genemark-scaffold_16-processed-gene-37.64-mRNA-1	AT5G67240.1	AT5G67240.1 | Symbols: SDN3 | small RNA degrading nuclease 3 | chr5:26824454-26828098 REVERSE LENGTH=782	48.59	426	203	4	1	412	1	424	2e-132	406
genemark-scaffold_16-processed-gene-37.64-mRNA-1	AT3G50100.1	AT3G50100.1 | Symbols: SDN1 | small RNA degrading nuclease 1 | chr3:18578411-18580594 FORWARD LENGTH=409	46.99	415	211	5	1	412	1	409	5e-125	375
genemark-scaffold_16-processed-gene-37.64-mRNA-1	AT5G67240.2	AT5G67240.2 | Symbols: SDN3 | small RNA degrading nuclease 3 | chr5:26824454-26828098 REVERSE LENGTH=762	46.71	426	191	5	1	412	1	404	3e-121	376
genemark-scaffold_16-processed-gene-37.64-mRNA-1	AT5G05540.1	AT5G05540.1 | Symbols: SDN2 | small RNA degrading nuclease 2 | chr5:1636419-1638759 FORWARD LENGTH=466	44.57	442	231	7	1	434	1	436	6e-107	330
genemark-scaffold_16-processed-gene-37.64-mRNA-1	AT5G05540.2	AT5G05540.2 | Symbols: SDN2 | small RNA degrading nuclease 2 | chr5:1636419-1638256 FORWARD LENGTH=352	48.17	355	173	6	1	347	1	352	6e-97	300
genemark-scaffold_16-processed-gene-37.64-mRNA-1	AT3G50090.1	AT3G50090.1 | Symbols: | Exonuclease family protein | chr3:18575432-18577336 FORWARD LENGTH=322	44.41	322	158	5	82	397	12	318	1e-74	242
genemark-scaffold_16-processed-gene-37.64-mRNA-1	AT5G25800.1	AT5G25800.1 | Symbols: | Polynucleotidyl transferase, ribonuclease H-like superfamily protein | chr5:8979761-8982724 REVERSE LENGTH=567	37.05	224	124	6	102	311	165	385	2e-29	121
genemark-scaffold_16-processed-gene-37.64-mRNA-1	AT3G15080.1	AT3G15080.1 | Symbols: | Polynucleotidyl transferase, ribonuclease H-like superfamily protein | chr3:5074319-5076327 FORWARD LENGTH=275	34.81	158	90	6	142	294	81	230	1e-12	68.2
genemark-scaffold_16-processed-gene-37.64-mRNA-1	AT3G27970.1	AT3G27970.1 | Symbols: | Exonuclease family protein | chr3:10389609-10391544 FORWARD LENGTH=357	32.57	175	91	9	140	294	131	298	2e-10	62.8
genemark-scaffold_16-processed-gene-37.64-mRNA-1	AT5G40310.1	AT5G40310.1 | Symbols: | Exonuclease family protein | chr5:16113272-16115816 REVERSE LENGTH=348	28.98	176	96	8	140	294	122	289	4e-09	58.5
genemark-scaffold_16-processed-gene-37.64-mRNA-1	AT2G48100.3	AT2G48100.3 | Symbols: | Exonuclease family protein | chr2:19671245-19672847 FORWARD LENGTH=344	31.15	183	101	10	129	294	115	289	4e-09	58.5
genemark-scaffold_16-processed-gene-37.64-mRNA-1	AT2G48100.2	AT2G48100.2 | Symbols: | Exonuclease family protein | chr2:19671245-19672847 FORWARD LENGTH=344	31.15	183	101	10	129	294	115	289	4e-09	58.5
genemark-scaffold_16-processed-gene-37.64-mRNA-1	AT2G48100.1	AT2G48100.1 | Symbols: | Exonuclease family protein | chr2:19671245-19672847 FORWARD LENGTH=344	31.15	183	101	10	129	294	115	289	4e-09	58.5
genemark-scaffold_16-processed-gene-37.64-mRNA-1	AT2G48100.4	AT2G48100.4 | Symbols: | Exonuclease family protein | chr2:19671245-19672384 FORWARD LENGTH=242	30.58	121	68	5	133	240	119	236	6e-07	50.8
maker-scaffold_16-augustus-gene-37.82-mRNA-1	AT4G39220.1	AT4G39220.1 | Symbols: ATRER1A | Rer1 family protein | chr4:18264280-18265531 FORWARD LENGTH=191	65.17	178	52	2	45	212	14	191	1e-83	250
maker-scaffold_16-augustus-gene-37.82-mRNA-1	AT2G23310.1	AT2G23310.1 | Symbols: ATRER1C1 | Rer1 family protein | chr2:9917643-9918913 FORWARD LENGTH=212	66.86	175	55	2	41	213	39	212	2e-82	248
maker-scaffold_16-augustus-gene-37.82-mRNA-1	AT2G23310.2	AT2G23310.2 | Symbols: ATRER1C1 | Rer1 family protein | chr2:9917643-9918913 FORWARD LENGTH=211	66.29	175	55	2	41	213	39	211	8e-81	244
maker-scaffold_16-augustus-gene-37.82-mRNA-1	AT2G21600.1	AT2G21600.1 | Symbols: ATRER1B, RER1B | endoplasmatic reticulum retrieval protein 1B | chr2:9243550-9244579 FORWARD LENGTH=195	65.87	167	55	1	50	214	26	192	1e-78	238
maker-scaffold_16-augustus-gene-37.82-mRNA-1	AT2G18240.2	AT2G18240.2 | Symbols: | Rer1 family protein | chr2:7935466-7936464 FORWARD LENGTH=220	55.62	160	69	1	41	198	21	180	4e-59	188
maker-scaffold_16-augustus-gene-37.82-mRNA-1	AT2G18240.1	AT2G18240.1 | Symbols: | Rer1 family protein | chr2:7935466-7936464 FORWARD LENGTH=221	55.62	160	69	1	41	198	21	180	5e-59	188
genemark-scaffold_16-processed-gene-37.45-mRNA-1	AT4G37260.1	AT4G37260.1 | Symbols: MYB73, ATMYB73 | myb domain protein 73 | chr4:17540602-17541564 FORWARD LENGTH=320	61.64	232	77	5	6	236	3	223	1e-80	253
genemark-scaffold_16-processed-gene-37.45-mRNA-1	AT2G23290.1	AT2G23290.1 | Symbols: AtMYB70, MYB70 | myb domain protein 70 | chr2:9904895-9905824 REVERSE LENGTH=309	57.61	243	84	5	5	238	2	234	3e-74	236
genemark-scaffold_16-processed-gene-37.45-mRNA-1	AT5G67300.1	AT5G67300.1 | Symbols: ATMYBR1, ATMYB44, MYBR1, MYB44 | myb domain protein r1 | chr5:26854109-26855026 FORWARD LENGTH=305	62.67	225	63	3	14	230	3	214	3e-72	231
genemark-scaffold_16-processed-gene-37.45-mRNA-1	AT3G50060.1	AT3G50060.1 | Symbols: MYB77 | myb domain protein 77 | chr3:18558146-18559051 REVERSE LENGTH=301	57.47	221	68	7	14	218	3	213	4e-65	212
genemark-scaffold_16-processed-gene-37.45-mRNA-1	AT3G55730.1	AT3G55730.1 | Symbols: MYB109, AtMYB109 | myb domain protein 109 | chr3:20682114-20683963 REVERSE LENGTH=399	68.22	107	34	0	15	121	54	160	1e-46	166
genemark-scaffold_16-processed-gene-37.45-mRNA-1	AT3G09230.1	AT3G09230.1 | Symbols: AtMYB1, MYB1 | myb domain protein 1 | chr3:2833460-2835134 FORWARD LENGTH=393	67.31	104	34	0	14	117	52	155	4e-45	162
genemark-scaffold_16-processed-gene-37.45-mRNA-1	AT2G39880.1	AT2G39880.1 | Symbols: MYB25, AtMYB25 | myb domain protein 25 | chr2:16647945-16649479 REVERSE LENGTH=367	65.05	103	36	0	15	117	48	150	2e-42	154
genemark-scaffold_16-processed-gene-37.45-mRNA-1	AT3G09370.2	AT3G09370.2 | Symbols: MYB3R-3 | myb domain protein 3r-3 | chr3:2879534-2882128 FORWARD LENGTH=510	56.88	109	47	0	9	117	127	235	1e-36	140
genemark-scaffold_16-processed-gene-37.45-mRNA-1	AT3G09370.1	AT3G09370.1 | Symbols: MYB3R-3, AtMYB3R3 | myb domain protein 3r-3 | chr3:2879534-2882128 FORWARD LENGTH=505	56.88	109	47	0	9	117	122	230	1e-36	140
genemark-scaffold_16-processed-gene-37.45-mRNA-1	AT1G69560.1	AT1G69560.1 | Symbols: MYB105, LOF2, ATMYB105 | myb domain protein 105 | chr1:26157755-26158906 FORWARD LENGTH=330	55.14	107	48	0	17	123	107	213	1e-36	137
genemark-scaffold_16-processed-gene-37.45-mRNA-1	AT1G26780.1	AT1G26780.1 | Symbols: MYB117, AtMYB117, LOF1 | myb domain protein 117 | chr1:9271033-9272128 FORWARD LENGTH=280	55.14	107	48	0	17	123	98	204	1e-36	136
genemark-scaffold_16-processed-gene-37.45-mRNA-1	AT1G26780.2	AT1G26780.2 | Symbols: MYB117, AtMYB117, LOF1 | myb domain protein 117 | chr1:9271033-9272463 FORWARD LENGTH=359	55.14	107	48	0	17	123	98	204	6e-36	136
genemark-scaffold_16-processed-gene-37.45-mRNA-1	AT5G02320.2	AT5G02320.2 | Symbols: MYB3R-5 | myb domain protein 3r-5 | chr5:483445-486347 REVERSE LENGTH=548	54.13	109	50	0	9	117	119	227	1e-35	137
genemark-scaffold_16-processed-gene-37.45-mRNA-1	AT5G02320.1	AT5G02320.1 | Symbols: ATMYB3R5, MYB3R-5 | myb domain protein 3r-5 | chr5:483445-486347 REVERSE LENGTH=548	54.13	109	50	0	9	117	119	227	1e-35	137
genemark-scaffold_16-processed-gene-37.45-mRNA-1	AT3G29020.1	AT3G29020.1 | Symbols: MYB110, AtMYB110 | myb domain protein 110 | chr3:11008614-11009413 REVERSE LENGTH=233	53.27	107	50	0	17	123	65	171	3e-35	131
genemark-scaffold_16-processed-gene-37.45-mRNA-1	AT5G17800.1	AT5G17800.1 | Symbols: AtMYB56, MYB56 | myb domain protein 56 | chr5:5877247-5879071 FORWARD LENGTH=323	56.44	101	44	0	17	117	93	193	5e-35	133
genemark-scaffold_16-processed-gene-37.45-mRNA-1	AT3G29020.2	AT3G29020.2 | Symbols: MYB110 | myb domain protein 110 | chr3:11008233-11009419 REVERSE LENGTH=305	53.27	107	50	0	17	123	67	173	2e-34	131
genemark-scaffold_16-processed-gene-37.45-mRNA-1	AT5G11510.2	AT5G11510.2 | Symbols: MYB3R-4 | myb domain protein 3r-4 | chr5:3680452-3683633 FORWARD LENGTH=798	47.83	115	60	0	9	123	73	187	6e-34	134
genemark-scaffold_16-processed-gene-37.45-mRNA-1	AT5G11510.1	AT5G11510.1 | Symbols: MYB3R-4, AtMYB3R4 | myb domain protein 3r-4 | chr5:3680452-3684684 FORWARD LENGTH=961	47.83	115	60	0	9	123	73	187	7e-34	134
genemark-scaffold_16-processed-gene-37.45-mRNA-1	AT4G32730.1	AT4G32730.1 | Symbols: PC-MYB1, MYB3R-1, ATMYB3R-1, ATMYB3R1, MYB3R1 | Homeodomain-like protein | chr4:15791039-15794252 FORWARD LENGTH=776	51.79	112	54	0	9	120	79	190	7e-34	134
genemark-scaffold_16-processed-gene-37.45-mRNA-1	AT4G32730.2	AT4G32730.2 | Symbols: PC-MYB1, MYB3R-1, ATMYB3R-1, ATMYB3R1 | Homeodomain-like protein | chr4:15791039-15795643 FORWARD LENGTH=995	51.79	112	54	0	9	120	79	190	1e-33	134
genemark-scaffold_16-processed-gene-37.45-mRNA-1	AT4G33450.1	AT4G33450.1 | Symbols: ATMYB69, MYB69 | myb domain protein 69 | chr4:16095746-16096603 REVERSE LENGTH=250	52.48	101	48	0	17	117	19	119	1e-33	127
genemark-scaffold_16-processed-gene-37.45-mRNA-1	AT3G27785.1	AT3G27785.1 | Symbols: MYB118, ATMYB118, PGA37 | myb domain protein 118 | chr3:10288767-10290712 REVERSE LENGTH=437	54.81	104	47	0	16	119	188	291	6e-33	129
genemark-scaffold_16-processed-gene-37.45-mRNA-1	AT1G17950.1	AT1G17950.1 | Symbols: ATMYB52, BW52, MYB52 | myb domain protein 52 | chr1:6177764-6179063 FORWARD LENGTH=249	50.50	101	50	0	17	117	5	105	9e-33	125
genemark-scaffold_16-processed-gene-37.45-mRNA-1	AT1G73410.1	AT1G73410.1 | Symbols: ATMYB54, MYB54 | myb domain protein 54 | chr1:27601852-27603038 FORWARD LENGTH=243	51.89	106	51	0	17	122	6	111	2e-32	123
genemark-scaffold_16-processed-gene-37.45-mRNA-1	AT5G58850.1	AT5G58850.1 | Symbols: ATMYB119, MYB119 | myb domain protein 119 | chr5:23763945-23765441 FORWARD LENGTH=430	46.96	115	61	0	5	119	93	207	4e-32	126
genemark-scaffold_16-processed-gene-37.45-mRNA-1	AT5G11050.1	AT5G11050.1 | Symbols: MYB64, AtMYB64 | myb domain protein 64 | chr5:3502144-3503635 FORWARD LENGTH=423	50.00	104	52	0	16	119	104	207	1e-31	124
genemark-scaffold_16-processed-gene-37.45-mRNA-1	AT4G18770.1	AT4G18770.1 | Symbols: MYB98, AtMYB98 | myb domain protein 98 | chr4:10311068-10312557 FORWARD LENGTH=427	50.91	110	49	1	16	120	216	325	3e-31	123
genemark-scaffold_16-processed-gene-37.45-mRNA-1	AT5G60890.1	AT5G60890.1 | Symbols: ATMYB34, ATR1, MYB34 | myb domain protein 34 | chr5:24495029-24496220 FORWARD LENGTH=295	53.92	102	46	1	17	117	14	115	9e-31	120
genemark-scaffold_16-processed-gene-37.45-mRNA-1	AT5G10280.1	AT5G10280.1 | Symbols: MYB92, ATMYB92, ATMYB64 | myb domain protein 92 | chr5:3232776-3233956 FORWARD LENGTH=334	53.85	104	45	2	17	118	14	116	4e-30	119
genemark-scaffold_16-processed-gene-37.45-mRNA-1	AT5G12870.1	AT5G12870.1 | Symbols: ATMYB46, MYB46 | myb domain protein 46 | chr5:4062939-4064939 REVERSE LENGTH=280	47.58	124	60	2	1	123	8	127	1e-29	117
genemark-scaffold_16-processed-gene-37.45-mRNA-1	AT2G32460.2	AT2G32460.2 | Symbols: MYB101, ATMYB101, ATM1 | myb domain protein 101 | chr2:13782419-13784359 REVERSE LENGTH=478	52.94	102	47	1	17	117	8	109	2e-29	119
genemark-scaffold_16-processed-gene-37.45-mRNA-1	AT2G32460.1	AT2G32460.1 | Symbols: MYB101, ATMYB101, ATM1 | myb domain protein 101 | chr2:13782419-13784363 REVERSE LENGTH=490	52.94	102	47	1	17	117	20	121	2e-29	119
genemark-scaffold_16-processed-gene-37.45-mRNA-1	AT3G11440.1	AT3G11440.1 | Symbols: ATMYB65, MYB65 | myb domain protein 65 | chr3:3603056-3604929 FORWARD LENGTH=553	52.94	102	47	1	17	117	43	144	1e-28	117
genemark-scaffold_16-processed-gene-37.45-mRNA-1	AT5G54230.1	AT5G54230.1 | Symbols: MYB49, AtMYB49 | myb domain protein 49 | chr5:22016357-22017845 REVERSE LENGTH=319	50.98	102	49	1	17	117	14	115	1e-28	114
genemark-scaffold_16-processed-gene-37.45-mRNA-1	AT5G06100.1	AT5G06100.1 | Symbols: MYB33, ATMYB33 | myb domain protein 33 | chr5:1838555-1839997 FORWARD LENGTH=451	52.94	102	47	1	17	117	34	135	1e-28	115
genemark-scaffold_16-processed-gene-37.45-mRNA-1	AT5G56110.1	AT5G56110.1 | Symbols: AtMYB103, ATMYB80, MYB103, MS188 | myb domain protein 103 | chr5:22719191-22720664 FORWARD LENGTH=320	48.60	107	54	1	17	122	14	120	2e-28	114
genemark-scaffold_16-processed-gene-37.45-mRNA-1	AT5G06100.3	AT5G06100.3 | Symbols: MYB33, ATMYB33 | myb domain protein 33 | chr5:1838555-1840386 FORWARD LENGTH=520	52.94	102	47	1	17	117	34	135	2e-28	115
genemark-scaffold_16-processed-gene-37.45-mRNA-1	AT5G06100.2	AT5G06100.2 | Symbols: MYB33, ATMYB33 | myb domain protein 33 | chr5:1838555-1840386 FORWARD LENGTH=520	52.94	102	47	1	17	117	34	135	2e-28	115
genemark-scaffold_16-processed-gene-37.45-mRNA-1	AT5G65230.1	AT5G65230.1 | Symbols: AtMYB53, MYB53 | myb domain protein 53 | chr5:26068290-26069408 FORWARD LENGTH=310	53.40	103	45	2	17	117	14	115	3e-28	113
genemark-scaffold_16-processed-gene-37.45-mRNA-1	AT4G26930.1	AT4G26930.1 | Symbols: MYB97, AtMYB97 | myb domain protein 97 | chr4:13527770-13529172 FORWARD LENGTH=389	52.48	101	47	1	17	116	21	121	3e-28	114
genemark-scaffold_16-processed-gene-37.45-mRNA-1	AT5G39700.1	AT5G39700.1 | Symbols: MYB89, AtMYB89 | myb domain protein 89 | chr5:15893761-15894424 REVERSE LENGTH=190	47.47	99	52	0	18	116	57	155	3e-28	110
genemark-scaffold_16-processed-gene-37.45-mRNA-1	AT4G13480.1	AT4G13480.1 | Symbols: AtMYB79, MYB79 | myb domain protein 79 | chr4:7836675-7837653 FORWARD LENGTH=261	51.92	104	47	2	17	118	8	110	4e-28	112
genemark-scaffold_16-processed-gene-37.45-mRNA-1	AT1G08810.1	AT1G08810.1 | Symbols: MYB60, AtMYB60 | myb domain protein 60 | chr1:2819279-2820329 REVERSE LENGTH=280	50.94	106	43	2	17	117	14	115	4e-28	112
genemark-scaffold_16-processed-gene-37.45-mRNA-1	AT4G28110.1	AT4G28110.1 | Symbols: AtMYB41, MYB41 | myb domain protein 41 | chr4:13968166-13969384 REVERSE LENGTH=282	49.02	102	51	1	17	117	14	115	5e-28	112
genemark-scaffold_16-processed-gene-37.45-mRNA-1	AT3G24310.1	AT3G24310.1 | Symbols: MYB305, ATMYB71 | myb domain protein 305 | chr3:8811336-8812330 REVERSE LENGTH=269	50.94	106	49	2	17	120	20	124	5e-28	112
genemark-scaffold_16-processed-gene-37.45-mRNA-1	AT3G30210.1	AT3G30210.1 | Symbols: ATMYB121, MYB121 | myb domain protein 121 | chr3:11838567-11840313 FORWARD LENGTH=276	50.47	107	52	1	17	122	29	135	6e-28	112
genemark-scaffold_16-processed-gene-37.45-mRNA-1	AT5G62470.1	AT5G62470.1 | Symbols: MYB96, MYBCOV1, ATMYB96 | myb domain protein 96 | chr5:25079434-25080858 REVERSE LENGTH=351	49.06	106	54	0	17	122	14	119	6e-28	113
genemark-scaffold_16-processed-gene-37.45-mRNA-1	AT3G60460.1	AT3G60460.1 | Symbols: DUO1 | myb-like HTH transcriptional regulator family protein | chr3:22342429-22343491 REVERSE LENGTH=297	51.96	102	47	2	17	116	10	111	6e-28	112
genemark-scaffold_16-processed-gene-37.45-mRNA-1	AT1G56160.1	AT1G56160.1 | Symbols: ATMYB72, MYB72 | myb domain protein 72 | chr1:21022384-21023444 FORWARD LENGTH=296	50.46	109	50	3	12	117	10	117	6e-28	112
genemark-scaffold_16-processed-gene-37.45-mRNA-1	AT4G21440.1	AT4G21440.1 | Symbols: ATMYB102, ATM4, MYB102 | MYB-like 102 | chr4:11418425-11419652 REVERSE LENGTH=350	50.00	102	50	1	17	117	14	115	7e-28	112
genemark-scaffold_16-processed-gene-37.45-mRNA-1	AT5G14750.1	AT5G14750.1 | Symbols: WER, ATMYB66, WER1, MYB66 | myb domain protein 66 | chr5:4763656-4764738 REVERSE LENGTH=203	49.02	102	51	1	17	117	18	119	7e-28	110
genemark-scaffold_16-processed-gene-37.45-mRNA-1	AT5G40330.1	AT5G40330.1 | Symbols: MYB23, ATMYB23, ATMYBRTF | myb domain protein 23 | chr5:16127849-16129468 FORWARD LENGTH=219	49.02	102	51	1	17	117	14	115	1e-27	109
genemark-scaffold_16-processed-gene-37.45-mRNA-1	AT1G18710.1	AT1G18710.1 | Symbols: AtMYB47, MYB47 | myb domain protein 47 | chr1:6450781-6452986 FORWARD LENGTH=267	48.08	104	53	1	17	119	14	117	1e-27	110
genemark-scaffold_16-processed-gene-37.45-mRNA-1	AT5G55020.1	AT5G55020.1 | Symbols: ATMYB120, MYB120 | myb domain protein 120 | chr5:22324599-22326248 REVERSE LENGTH=523	50.50	101	49	1	17	116	28	128	1e-27	113
genemark-scaffold_16-processed-gene-37.45-mRNA-1	AT5G62470.2	AT5G62470.2 | Symbols: MYB96 | myb domain protein 96 | chr5:25079434-25080858 REVERSE LENGTH=352	48.65	111	48	2	17	122	14	120	2e-27	111
genemark-scaffold_16-processed-gene-37.45-mRNA-1	AT5G40360.1	AT5G40360.1 | Symbols: MYB115, AtMYB115 | myb domain protein 115 | chr5:16145220-16146579 FORWARD LENGTH=359	47.00	100	53	0	17	116	158	257	2e-27	111
genemark-scaffold_16-processed-gene-37.45-mRNA-1	AT1G79180.1	AT1G79180.1 | Symbols: ATMYB63, MYB63 | myb domain protein 63 | chr1:29786509-29787589 FORWARD LENGTH=294	52.94	102	47	1	17	117	16	117	2e-27	110
genemark-scaffold_16-processed-gene-37.45-mRNA-1	AT3G02940.1	AT3G02940.1 | Symbols: MYB107, AtMYB107 | myb domain protein 107 | chr3:662141-663830 FORWARD LENGTH=321	50.00	102	50	1	17	117	14	115	2e-27	110
genemark-scaffold_16-processed-gene-37.45-mRNA-1	AT5G52600.1	AT5G52600.1 | Symbols: AtMYB82, MYB82 | myb domain protein 82 | chr5:21343197-21343968 REVERSE LENGTH=201	48.57	105	53	1	17	120	14	118	3e-27	108
genemark-scaffold_16-processed-gene-37.45-mRNA-1	AT1G34670.1	AT1G34670.1 | Symbols: AtMYB93, MYB93 | myb domain protein 93 | chr1:12709128-12710423 FORWARD LENGTH=365	50.98	102	49	1	17	117	14	115	3e-27	111
genemark-scaffold_16-processed-gene-37.45-mRNA-1	AT1G74430.1	AT1G74430.1 | Symbols: MYB95, ATMYB95, ATMYBCP66 | myb domain protein 95 | chr1:27975409-27977118 FORWARD LENGTH=271	46.49	114	59	2	8	119	4	117	3e-27	109
genemark-scaffold_16-processed-gene-37.45-mRNA-1	AT1G22640.1	AT1G22640.1 | Symbols: ATMYB3, MYB3 | myb domain protein 3 | chr1:8006289-8007219 FORWARD LENGTH=257	51.96	102	48	1	17	117	14	115	3e-27	109
genemark-scaffold_16-processed-gene-37.45-mRNA-1	AT1G09540.1	AT1G09540.1 | Symbols: MYB61, ATMYB61 | myb domain protein 61 | chr1:3086333-3087689 FORWARD LENGTH=366	54.37	103	44	2	17	117	14	115	4e-27	110
genemark-scaffold_16-processed-gene-37.45-mRNA-1	AT1G57560.1	AT1G57560.1 | Symbols: AtMYB50, MYB50 | myb domain protein 50 | chr1:21316851-21317959 FORWARD LENGTH=314	54.37	103	44	2	17	117	14	115	4e-27	110
genemark-scaffold_16-processed-gene-37.45-mRNA-1	AT5G16770.2	AT5G16770.2 | Symbols: AtMYB9, MYB9 | myb domain protein 9 | chr5:5515209-5516734 FORWARD LENGTH=336	50.98	102	49	1	17	117	14	115	4e-27	110
genemark-scaffold_16-processed-gene-37.45-mRNA-1	AT5G16770.1	AT5G16770.1 | Symbols: AtMYB9, MYB9 | myb domain protein 9 | chr5:5515209-5516734 FORWARD LENGTH=336	50.98	102	49	1	17	117	14	115	4e-27	110
genemark-scaffold_16-processed-gene-37.45-mRNA-1	AT4G05100.1	AT4G05100.1 | Symbols: AtMYB74, MYB74 | myb domain protein 74 | chr4:2618557-2619790 FORWARD LENGTH=324	48.04	102	52	1	17	117	15	116	5e-27	110
genemark-scaffold_16-processed-gene-37.45-mRNA-1	AT1G16490.1	AT1G16490.1 | Symbols: ATMYB58, MYB58 | myb domain protein 58 | chr1:5629859-5630844 REVERSE LENGTH=274	51.43	105	50	1	17	120	16	120	6e-27	108
genemark-scaffold_16-processed-gene-37.45-mRNA-1	AT3G27920.1	AT3G27920.1 | Symbols: GL1, ATMYB0, ATGL1, MYB0 | myb domain protein 0 | chr3:10361945-10363506 REVERSE LENGTH=228	45.45	110	59	1	9	117	8	117	6e-27	107
genemark-scaffold_16-processed-gene-37.45-mRNA-1	AT3G01140.1	AT3G01140.1 | Symbols: MYB106, NOK, AtMYB106 | myb domain protein 106 | chr3:46619-48143 REVERSE LENGTH=388	50.00	102	50	1	17	117	57	158	9e-27	110
genemark-scaffold_16-processed-gene-37.45-mRNA-1	AT1G18570.1	AT1G18570.1 | Symbols: MYB51, AtMYB51, BW51A, BW51B, HIG1 | myb domain protein 51 | chr1:6389765-6391026 FORWARD LENGTH=352	46.79	109	57	1	10	117	8	116	9e-27	109
genemark-scaffold_16-processed-gene-37.45-mRNA-1	AT3G23250.1	AT3G23250.1 | Symbols: MYB15, ATY19, ATMYB15 | myb domain protein 15 | chr3:8309492-8310624 FORWARD LENGTH=285	47.27	110	55	2	9	117	8	115	9e-27	108
genemark-scaffold_16-processed-gene-37.45-mRNA-1	AT4G01680.3	AT4G01680.3 | Symbols: MYB55 | myb domain protein 55 | chr4:716401-717415 REVERSE LENGTH=241	51.96	102	48	1	17	117	14	115	9e-27	107
genemark-scaffold_16-processed-gene-37.45-mRNA-1	AT3G61250.1	AT3G61250.1 | Symbols: AtMYB17, MYB17 | myb domain protein 17 | chr3:22671306-22672551 FORWARD LENGTH=299	48.60	107	52	2	17	121	14	119	9e-27	108
genemark-scaffold_16-processed-gene-37.45-mRNA-1	AT2G26960.1	AT2G26960.1 | Symbols: AtMYB81, MYB81 | myb domain protein 81 | chr2:11506065-11507425 REVERSE LENGTH=427	50.44	113	52	2	5	116	13	122	1e-26	110
genemark-scaffold_16-processed-gene-37.45-mRNA-1	AT5G26660.1	AT5G26660.1 | Symbols: ATMYB86, MYB86 | myb domain protein 86 | chr5:9331775-9333044 REVERSE LENGTH=352	52.43	103	46	2	17	117	14	115	1e-26	109
genemark-scaffold_16-processed-gene-37.45-mRNA-1	AT5G59780.3	AT5G59780.3 | Symbols: MYB59, ATMYB59-3 | myb domain protein 59 | chr5:24082425-24083350 REVERSE LENGTH=235	47.57	103	53	1	17	118	10	112	1e-26	107
genemark-scaffold_16-processed-gene-37.45-mRNA-1	AT1G74650.1	AT1G74650.1 | Symbols: ATY13, ATMYB31, MYB31 | myb domain protein 31 | chr1:28041493-28042773 FORWARD LENGTH=330	49.06	106	45	2	17	117	14	115	1e-26	108
genemark-scaffold_16-processed-gene-37.45-mRNA-1	AT2G36890.1	AT2G36890.1 | Symbols: RAX2, MYB38, ATMYB38, BIT1 | Duplicated homeodomain-like superfamily protein | chr2:15485821-15487245 FORWARD LENGTH=298	51.46	103	48	2	17	117	14	116	2e-26	108
genemark-scaffold_16-processed-gene-37.45-mRNA-1	AT3G46130.1	AT3G46130.1 | Symbols: ATMYB48, ATMYB48-3, MYB48 | myb domain protein 48 | chr3:16945433-16946376 FORWARD LENGTH=256	49.02	102	51	1	17	117	9	110	2e-26	107
genemark-scaffold_16-processed-gene-37.45-mRNA-1	AT4G37780.1	AT4G37780.1 | Symbols: MYB87, ATMYB87 | myb domain protein 87 | chr4:17758404-17759526 REVERSE LENGTH=305	50.00	106	51	2	17	120	14	119	2e-26	108
genemark-scaffold_16-processed-gene-37.45-mRNA-1	AT4G00540.2	AT4G00540.2 | Symbols: ATMYB3R2, PC-MYB2, MYB3R-2, MYB3R2 | myb domain protein 3r2 | chr4:235403-237356 REVERSE LENGTH=405	47.46	118	59	1	9	123	95	212	2e-26	109
genemark-scaffold_16-processed-gene-37.45-mRNA-1	AT3G47600.1	AT3G47600.1 | Symbols: MYB94, ATMYBCP70, ATMYB94 | myb domain protein 94 | chr3:17539627-17541035 REVERSE LENGTH=333	46.85	111	50	2	17	122	14	120	2e-26	108
genemark-scaffold_16-processed-gene-37.45-mRNA-1	AT1G35515.1	AT1G35515.1 | Symbols: HOS10, MYB8 | high response to osmotic stress 10 | chr1:13077926-13080265 FORWARD LENGTH=212	50.00	102	50	1	17	117	14	115	2e-26	105
genemark-scaffold_16-processed-gene-37.45-mRNA-1	AT2G31180.1	AT2G31180.1 | Symbols: ATMYB14, MYB14AT, MYB14 | myb domain protein 14 | chr2:13286806-13288175 REVERSE LENGTH=249	47.12	104	54	1	17	119	14	117	2e-26	107
genemark-scaffold_16-processed-gene-37.45-mRNA-1	AT1G06180.1	AT1G06180.1 | Symbols: ATMYB13, ATMYBLFGN, MYB13 | myb domain protein 13 | chr1:1889510-1891089 FORWARD LENGTH=246	50.49	103	48	2	17	117	14	115	2e-26	106
genemark-scaffold_16-processed-gene-37.45-mRNA-1	AT1G74080.1	AT1G74080.1 | Symbols: ATMYB122, MYB122 | myb domain protein 122 | chr1:27855972-27857432 FORWARD LENGTH=333	50.49	103	49	2	17	118	14	115	2e-26	108
genemark-scaffold_16-processed-gene-37.45-mRNA-1	AT4G01680.1	AT4G01680.1 | Symbols: MYB55, AtMYB55 | myb domain protein 55 | chr4:716222-717415 REVERSE LENGTH=336	51.96	102	48	1	17	117	14	115	2e-26	108
genemark-scaffold_16-processed-gene-37.45-mRNA-1	AT5G15310.2	AT5G15310.2 | Symbols: ATMYB16, ATMIXTA, MYB16 | myb domain protein 16 | chr5:4974894-4976106 FORWARD LENGTH=315	49.02	102	51	1	17	117	14	115	3e-26	107
genemark-scaffold_16-processed-gene-37.45-mRNA-1	AT5G40350.1	AT5G40350.1 | Symbols: MYB24, AtMYB24 | myb domain protein 24 | chr5:16138703-16140946 REVERSE LENGTH=214	48.11	106	54	1	12	116	14	119	3e-26	105
genemark-scaffold_16-processed-gene-37.45-mRNA-1	AT4G00540.1	AT4G00540.1 | Symbols: ATMYB3R2, PC-MYB2, MYB3R-2, MYB3R2 | myb domain protein 3r2 | chr4:234597-237356 REVERSE LENGTH=437	47.46	118	59	1	9	123	93	210	3e-26	108
genemark-scaffold_16-processed-gene-37.45-mRNA-1	AT5G15310.1	AT5G15310.1 | Symbols: ATMYB16, ATMIXTA, MYB16 | myb domain protein 16 | chr5:4974894-4976106 FORWARD LENGTH=326	49.02	102	51	1	17	117	14	115	3e-26	107
genemark-scaffold_16-processed-gene-37.45-mRNA-1	AT3G13540.1	AT3G13540.1 | Symbols: ATMYB5, MYB5 | myb domain protein 5 | chr3:4420239-4421443 FORWARD LENGTH=249	48.62	109	53	2	10	117	20	126	5e-26	105
genemark-scaffold_16-processed-gene-37.45-mRNA-1	AT3G28910.1	AT3G28910.1 | Symbols: ATMYB30, MYB30 | myb domain protein 30 | chr3:10911443-10912856 FORWARD LENGTH=323	49.06	106	45	2	17	117	14	115	6e-26	106
genemark-scaffold_16-processed-gene-37.45-mRNA-1	AT3G12820.1	AT3G12820.1 | Symbols: AtMYB10, MYB10 | myb domain protein 10 | chr3:4074328-4075614 REVERSE LENGTH=239	50.49	103	48	2	17	117	16	117	6e-26	105
genemark-scaffold_16-processed-gene-37.45-mRNA-1	AT3G12720.1	AT3G12720.1 | Symbols: ATY53, ATMYB67, MYB67 | myb domain protein 67 | chr3:4043407-4044522 REVERSE LENGTH=307	50.49	103	48	2	17	117	24	125	7e-26	106
genemark-scaffold_16-processed-gene-37.45-mRNA-1	AT4G25560.1	AT4G25560.1 | Symbols: AtMYB18, MYB18 | myb domain protein 18 | chr4:13052555-13053573 FORWARD LENGTH=283	49.02	102	51	1	17	117	12	113	7e-26	105
genemark-scaffold_16-processed-gene-37.45-mRNA-1	AT4G34990.1	AT4G34990.1 | Symbols: AtMYB32, MYB32 | myb domain protein 32 | chr4:16661370-16662289 REVERSE LENGTH=274	50.00	102	50	1	17	117	14	115	7e-26	105
genemark-scaffold_16-processed-gene-37.45-mRNA-1	AT4G17785.1	AT4G17785.1 | Symbols: MYB39 | myb domain protein 39 | chr4:9881867-9883368 REVERSE LENGTH=360	50.98	102	49	1	17	117	15	116	8e-26	107
genemark-scaffold_16-processed-gene-37.45-mRNA-1	AT4G38620.1	AT4G38620.1 | Symbols: ATMYB4, MYB4 | myb domain protein 4 | chr4:18053866-18054876 FORWARD LENGTH=282	49.02	102	51	1	17	117	14	115	1e-25	105
genemark-scaffold_16-processed-gene-37.45-mRNA-1	AT5G57620.1	AT5G57620.1 | Symbols: MYB36, AtMYB36 | myb domain protein 36 | chr5:23334904-23336388 FORWARD LENGTH=333	49.51	103	50	2	17	117	14	116	1e-25	106
genemark-scaffold_16-processed-gene-37.45-mRNA-1	AT1G63910.1	AT1G63910.1 | Symbols: AtMYB103, MYB103 | myb domain protein 103 | chr1:23719968-23721625 REVERSE LENGTH=370	50.98	102	49	1	17	117	14	115	1e-25	106
genemark-scaffold_16-processed-gene-37.45-mRNA-1	AT4G09460.1	AT4G09460.1 | Symbols: AtMYB6, MYB6 | myb domain protein 6 | chr4:5993019-5994038 FORWARD LENGTH=236	49.02	102	51	1	17	117	14	115	1e-25	104
genemark-scaffold_16-processed-gene-37.45-mRNA-1	AT3G08500.1	AT3G08500.1 | Symbols: MYB83, AtMYB83 | myb domain protein 83 | chr3:2576958-2578072 REVERSE LENGTH=343	50.00	102	50	1	17	117	32	133	1e-25	105
genemark-scaffold_16-processed-gene-37.45-mRNA-1	AT3G28470.1	AT3G28470.1 | Symbols: ATMYB35, TDF1 | Duplicated homeodomain-like superfamily protein | chr3:10674579-10675724 REVERSE LENGTH=317	49.48	97	48	1	17	112	14	110	2e-25	105
genemark-scaffold_16-processed-gene-37.45-mRNA-1	AT2G47190.1	AT2G47190.1 | Symbols: ATMYB2, MYB2 | myb domain protein 2 | chr2:19376284-19377297 FORWARD LENGTH=273	43.70	119	66	1	4	121	9	127	2e-25	104
genemark-scaffold_16-processed-gene-37.45-mRNA-1	AT1G25340.1	AT1G25340.1 | Symbols: MYB116, AtMYB116 | myb domain protein 116 | chr1:8885210-8886271 FORWARD LENGTH=283	43.93	107	59	1	17	122	20	126	2e-25	104
genemark-scaffold_16-processed-gene-37.45-mRNA-1	AT5G65790.1	AT5G65790.1 | Symbols: ATMYB68, MYB68 | myb domain protein 68 | chr5:26323035-26324385 FORWARD LENGTH=374	48.54	103	51	2	17	117	14	116	2e-25	105
genemark-scaffold_16-processed-gene-37.45-mRNA-1	AT1G25340.2	AT1G25340.2 | Symbols: MYB116 | myb domain protein 116 | chr1:8885210-8886271 FORWARD LENGTH=278	44.34	106	55	1	17	122	20	121	2e-25	104
genemark-scaffold_16-processed-gene-37.45-mRNA-1	AT5G14340.1	AT5G14340.1 | Symbols: AtMYB40, MYB40 | myb domain protein 40 | chr5:4623367-4624779 FORWARD LENGTH=263	45.79	107	55	2	17	121	14	119	2e-25	103
genemark-scaffold_16-processed-gene-37.45-mRNA-1	AT2G16720.1	AT2G16720.1 | Symbols: MYB7, ATMYB7, ATY49 | myb domain protein 7 | chr2:7255669-7256550 REVERSE LENGTH=269	50.00	102	50	1	17	117	14	115	3e-25	103
genemark-scaffold_16-processed-gene-37.45-mRNA-1	AT3G13890.2	AT3G13890.2 | Symbols: MYB26 | myb domain protein 26 | chr3:4576744-4578027 REVERSE LENGTH=358	48.04	102	52	1	17	117	14	115	3e-25	105
genemark-scaffold_16-processed-gene-37.45-mRNA-1	AT3G27810.1	AT3G27810.1 | Symbols: ATMYB21, ATMYB3, MYB21 | myb domain protein 21 | chr3:10307596-10310093 FORWARD LENGTH=226	48.51	101	51	1	17	116	22	122	3e-25	103
genemark-scaffold_16-processed-gene-37.45-mRNA-1	AT5G23000.1	AT5G23000.1 | Symbols: RAX1, MYB37, ATMYB37 | myb domain protein 37 | chr5:7696234-7697712 FORWARD LENGTH=329	49.51	103	50	2	17	117	14	116	3e-25	104
genemark-scaffold_16-processed-gene-37.45-mRNA-1	AT3G48920.1	AT3G48920.1 | Symbols: AtMYB45, MYB45 | myb domain protein 45 | chr3:18139392-18140561 FORWARD LENGTH=261	46.49	114	59	2	4	116	8	120	3e-25	103
genemark-scaffold_16-processed-gene-37.45-mRNA-1	AT4G01680.2	AT4G01680.2 | Symbols: MYB55 | myb domain protein 55 | chr4:716222-717415 REVERSE LENGTH=348	46.49	114	48	1	17	117	14	127	7e-25	103
genemark-scaffold_16-processed-gene-37.45-mRNA-1	AT3G01530.1	AT3G01530.1 | Symbols: ATMYB57, MYB57 | myb domain protein 57 | chr3:210352-211151 REVERSE LENGTH=206	45.30	117	63	1	1	116	11	127	8e-25	101
genemark-scaffold_16-processed-gene-37.45-mRNA-1	AT2G25230.1	AT2G25230.1 | Symbols: MYB100, AtMYB100 | myb domain protein 100 | chr2:10747211-10748467 REVERSE LENGTH=234	41.03	117	65	3	1	116	12	125	1e-24	101
genemark-scaffold_16-processed-gene-37.45-mRNA-1	AT3G62610.1	AT3G62610.1 | Symbols: ATMYB11, PFG2, MYB11 | myb domain protein 11 | chr3:23154758-23156371 FORWARD LENGTH=343	50.00	102	50	1	17	117	14	115	1e-24	103
genemark-scaffold_16-processed-gene-37.45-mRNA-1	AT3G13890.1	AT3G13890.1 | Symbols: MYB26, ATMYB26, MS35 | myb domain protein 26 | chr3:4576744-4578027 REVERSE LENGTH=367	45.95	111	50	2	17	117	14	124	1e-24	103
genemark-scaffold_16-processed-gene-37.45-mRNA-1	AT3G49690.1	AT3G49690.1 | Symbols: RAX3, MYB84, ATMYB84 | myb domain protein 84 | chr3:18427941-18429100 FORWARD LENGTH=310	47.57	103	52	2	17	117	14	116	2e-24	102
genemark-scaffold_16-processed-gene-37.45-mRNA-1	AT5G07690.1	AT5G07690.1 | Symbols: MYB29, ATMYB29, PMG2 | myb domain protein 29 | chr5:2447090-2448285 FORWARD LENGTH=336	48.51	101	51	1	17	116	14	114	2e-24	102
genemark-scaffold_16-processed-gene-37.45-mRNA-1	AT5G61420.2	AT5G61420.2 | Symbols: MYB28, HAG1 | myb domain protein 28 | chr5:24689475-24690795 REVERSE LENGTH=366	48.04	102	52	1	17	117	14	115	2e-24	102
genemark-scaffold_16-processed-gene-37.45-mRNA-1	AT1G68320.1	AT1G68320.1 | Symbols: MYB62, AtMYB62, BW62B, BW62C | myb domain protein 62 | chr1:25603842-25604884 FORWARD LENGTH=286	42.06	107	61	1	17	122	21	127	6e-24	100
genemark-scaffold_16-processed-gene-37.45-mRNA-1	AT5G07700.1	AT5G07700.1 | Symbols: MYB76, AtMYB76 | myb domain protein 76 | chr5:2450325-2451578 FORWARD LENGTH=338	47.06	102	53	1	17	117	14	115	7e-24	100
genemark-scaffold_16-processed-gene-37.45-mRNA-1	AT3G53200.1	AT3G53200.1 | Symbols: AtMYB27, MYB27 | myb domain protein 27 | chr3:19718426-19719394 REVERSE LENGTH=238	49.02	102	51	1	17	117	11	112	2e-23	98.2
genemark-scaffold_16-processed-gene-37.45-mRNA-1	AT2G47460.1	AT2G47460.1 | Symbols: MYB12, ATMYB12, PFG1 | myb domain protein 12 | chr2:19476438-19479242 FORWARD LENGTH=371	47.06	102	53	1	17	117	14	115	2e-23	99.8
genemark-scaffold_16-processed-gene-37.45-mRNA-1	AT5G35550.1	AT5G35550.1 | Symbols: TT2, ATMYB123, MYB123, ATTT2 | Duplicated homeodomain-like superfamily protein | chr5:13726807-13727729 FORWARD LENGTH=258	41.96	112	62	2	7	117	8	117	3e-23	97.8
genemark-scaffold_16-processed-gene-37.45-mRNA-1	AT5G49330.1	AT5G49330.1 | Symbols: MYB111, ATMYB111, PFG3 | myb domain protein 111 | chr5:19999147-20001293 REVERSE LENGTH=342	48.04	102	52	1	17	117	14	115	3e-23	99.0
genemark-scaffold_16-processed-gene-37.45-mRNA-1	AT5G52260.1	AT5G52260.1 | Symbols: AtMYB19, MYB19 | myb domain protein 19 | chr5:21220165-21221223 FORWARD LENGTH=268	47.57	103	51	2	17	117	14	115	8e-23	96.7
genemark-scaffold_16-processed-gene-37.45-mRNA-1	AT4G22680.1	AT4G22680.1 | Symbols: MYB85, AtMYB85 | myb domain protein 85 | chr4:11922789-11924080 REVERSE LENGTH=266	45.63	103	53	2	17	117	14	115	2e-22	95.9
genemark-scaffold_16-processed-gene-37.45-mRNA-1	AT4G12350.1	AT4G12350.1 | Symbols: MYB42, AtMYB42 | myb domain protein 42 | chr4:7324912-7326636 FORWARD LENGTH=286	44.66	103	54	2	17	117	14	115	6e-22	94.7
genemark-scaffold_16-processed-gene-37.45-mRNA-1	AT1G66230.1	AT1G66230.1 | Symbols: MYB20, AtMYB20 | myb domain protein 20 | chr1:24677322-24678246 FORWARD LENGTH=282	43.69	103	55	2	17	117	14	115	6e-22	94.4
genemark-scaffold_16-processed-gene-37.45-mRNA-1	AT2G26950.1	AT2G26950.1 | Symbols: AtMYB104, MYB104 | myb domain protein 104 | chr2:11500721-11502073 REVERSE LENGTH=382	43.56	101	48	2	17	112	18	114	8e-22	95.5
genemark-scaffold_16-processed-gene-37.45-mRNA-1	AT5G16600.1	AT5G16600.1 | Symbols: MYB43, AtMYB43 | myb domain protein 43 | chr5:5438291-5440214 FORWARD LENGTH=327	44.66	103	54	2	17	117	14	115	1e-21	94.4
genemark-scaffold_16-processed-gene-37.45-mRNA-1	AT1G48000.1	AT1G48000.1 | Symbols: MYB112, AtMYB112 | myb domain protein 112 | chr1:17704269-17706377 REVERSE LENGTH=243	40.57	106	62	1	17	121	34	139	4e-21	91.7
genemark-scaffold_16-processed-gene-37.45-mRNA-1	AT5G62320.1	AT5G62320.1 | Symbols: MYB99, ATMYBCU15, ATMYB99 | myb domain protein 99 | chr5:25028885-25029786 REVERSE LENGTH=245	43.24	111	51	3	17	117	15	123	5e-21	91.3
genemark-scaffold_16-processed-gene-37.45-mRNA-1	AT2G02820.1	AT2G02820.1 | Symbols: MYB88, AtMYB88 | myb domain protein 88 | chr2:804890-807139 REVERSE LENGTH=455	38.38	99	61	0	20	118	33	131	6e-21	94.0
genemark-scaffold_16-processed-gene-37.45-mRNA-1	AT2G02820.2	AT2G02820.2 | Symbols: MYB88 | myb domain protein 88 | chr2:804716-807139 REVERSE LENGTH=484	38.38	99	61	0	20	118	33	131	9e-21	93.6
genemark-scaffold_16-processed-gene-37.45-mRNA-1	AT1G66370.1	AT1G66370.1 | Symbols: MYB113, AtMYB113 | myb domain protein 113 | chr1:24753634-24754604 FORWARD LENGTH=246	42.45	106	52	2	17	117	10	111	1e-20	90.5
genemark-scaffold_16-processed-gene-37.45-mRNA-1	AT3G06490.1	AT3G06490.1 | Symbols: MYB108, AtMYB108, BOS1 | myb domain protein 108 | chr3:2004298-2006358 FORWARD LENGTH=323	41.18	119	67	2	4	121	10	126	1e-20	91.7
genemark-scaffold_16-processed-gene-37.45-mRNA-1	AT5G49620.1	AT5G49620.1 | Symbols: AtMYB78, MYB78 | myb domain protein 78 | chr5:20137491-20139384 REVERSE LENGTH=307	41.44	111	64	1	12	121	23	133	3e-20	90.1
genemark-scaffold_16-processed-gene-37.45-mRNA-1	AT1G14350.2	AT1G14350.2 | Symbols: FLP, MYB124 | Duplicated homeodomain-like superfamily protein | chr1:4908427-4910647 FORWARD LENGTH=436	38.38	99	61	0	20	118	28	126	4e-20	91.3
genemark-scaffold_16-processed-gene-37.45-mRNA-1	AT1G14350.1	AT1G14350.1 | Symbols: FLP, AtMYB124, MYB124 | Duplicated homeodomain-like superfamily protein | chr1:4908427-4910647 FORWARD LENGTH=436	38.38	99	61	0	20	118	28	126	4e-20	91.3
genemark-scaffold_16-processed-gene-37.45-mRNA-1	AT1G66380.1	AT1G66380.1 | Symbols: MYB114, AtMYB114 | myb domain protein 114 | chr1:24757413-24758490 FORWARD LENGTH=139	43.40	106	51	2	17	117	10	111	1e-19	84.7
genemark-scaffold_16-processed-gene-37.45-mRNA-1	AT5G40430.1	AT5G40430.1 | Symbols: MYB22, AtMYB22 | myb domain protein 22 | chr5:16176427-16177731 REVERSE LENGTH=256	37.39	115	69	2	2	116	41	152	7e-19	85.5
genemark-scaffold_16-processed-gene-37.45-mRNA-1	AT5G59780.2	AT5G59780.2 | Symbols: MYB59, ATMYB59-2 | myb domain protein 59 | chr5:24082425-24083255 REVERSE LENGTH=214	51.47	68	33	0	50	117	23	90	8e-19	84.3
genemark-scaffold_16-processed-gene-37.45-mRNA-1	AT3G46130.4	AT3G46130.4 | Symbols: MYB48 | myb domain protein 48 | chr3:16945525-16946376 FORWARD LENGTH=236	51.47	68	33	0	50	117	23	90	2e-18	84.0
genemark-scaffold_16-processed-gene-37.45-mRNA-1	AT3G46130.3	AT3G46130.3 | Symbols: ATMYB48-2 | myb domain protein 48 | chr3:16945465-16946376 FORWARD LENGTH=226	51.47	68	33	0	50	117	13	80	2e-18	84.0
genemark-scaffold_16-processed-gene-37.45-mRNA-1	AT1G56650.1	AT1G56650.1 | Symbols: PAP1, MYB75, SIAA1, ATMYB75 | production of anthocyanin pigment 1 | chr1:21233714-21235089 REVERSE LENGTH=248	42.45	106	52	2	17	117	10	111	2e-18	83.6
genemark-scaffold_16-processed-gene-37.45-mRNA-1	AT1G66390.1	AT1G66390.1 | Symbols: ATMYB90, PAP2, MYB90 | myb domain protein 90 | chr1:24764052-24765400 FORWARD LENGTH=249	41.51	106	53	2	17	117	10	111	3e-17	80.5
genemark-scaffold_16-processed-gene-37.45-mRNA-1	AT5G49620.2	AT5G49620.2 | Symbols: MYB78 | myb domain protein 78 | chr5:20137491-20139384 REVERSE LENGTH=321	36.80	125	64	2	12	121	23	147	1e-16	80.5
genemark-scaffold_16-processed-gene-37.45-mRNA-1	AT3G18100.3	AT3G18100.3 | Symbols: MYB4R1 | myb domain protein 4r1 | chr3:6200689-6204583 FORWARD LENGTH=799	42.55	94	54	0	17	110	498	591	2e-16	80.9
genemark-scaffold_16-processed-gene-37.45-mRNA-1	AT3G18100.1	AT3G18100.1 | Symbols: MYB4R1, AtMYB4R1 | myb domain protein 4r1 | chr3:6200689-6204583 FORWARD LENGTH=847	42.55	94	54	0	17	110	546	639	3e-16	80.5
genemark-scaffold_16-processed-gene-37.45-mRNA-1	AT3G18100.2	AT3G18100.2 | Symbols: MYB4R1 | myb domain protein 4r1 | chr3:6201813-6204583 FORWARD LENGTH=634	42.55	94	54	0	17	110	333	426	4e-16	80.1
genemark-scaffold_16-processed-gene-37.45-mRNA-1	AT1G71030.1	AT1G71030.1 | Symbols: ATMYBL2, MYBL2 | MYB-like 2 | chr1:26795383-26796226 REVERSE LENGTH=195	50.77	65	32	0	53	117	19	83	7e-16	75.9
genemark-scaffold_16-processed-gene-37.45-mRNA-1	AT1G18960.1	AT1G18960.1 | Symbols: | myb-like HTH transcriptional regulator family protein | chr1:6552854-6553940 FORWARD LENGTH=307	37.04	108	64	3	15	121	8	112	1e-14	74.3
genemark-scaffold_16-processed-gene-37.45-mRNA-1	AT2G37630.1	AT2G37630.1 | Symbols: ATPHAN, AS1, ATMYB91, MYB91 | myb-like HTH transcriptional regulator family protein | chr2:15781798-15782901 REVERSE LENGTH=367	40.43	94	53	1	20	110	7	100	2e-14	73.9
genemark-scaffold_16-processed-gene-37.45-mRNA-1	AT3G23250.2	AT3G23250.2 | Symbols: MYB15, ATY19, ATMYB15 | myb domain protein 15 | chr3:8309742-8310624 FORWARD LENGTH=228	46.55	58	31	0	61	118	2	59	6e-11	62.0
genemark-scaffold_16-processed-gene-37.45-mRNA-1	AT5G59780.1	AT5G59780.1 | Symbols: MYB59, ATMYB59, ATMYB59-1 | myb domain protein 59 | chr5:24082425-24083044 REVERSE LENGTH=170	50.00	46	23	0	73	118	2	47	2e-10	59.3
genemark-scaffold_16-processed-gene-37.45-mRNA-1	AT3G46130.2	AT3G46130.2 | Symbols: ATMYB48-1 | myb domain protein 48 | chr3:16945695-16946376 FORWARD LENGTH=192	51.11	45	22	0	73	117	2	46	4e-10	58.9
genemark-scaffold_16-processed-gene-37.45-mRNA-1	AT1G09770.1	AT1G09770.1 | Symbols: ATCDC5, CDC5, ATMYBCDC5 | cell division cycle 5 | chr1:3162002-3165122 FORWARD LENGTH=844	31.37	102	69	1	18	119	8	108	5e-10	61.2
genemark-scaffold_16-processed-gene-37.45-mRNA-1	AT2G13960.2	AT2G13960.2 | Symbols: | Homeodomain-like superfamily protein | chr2:5860304-5861105 FORWARD LENGTH=115	38.10	63	39	0	13	75	36	98	7e-09	54.3
genemark-scaffold_16-processed-gene-37.45-mRNA-1	AT2G13960.1	AT2G13960.1 | Symbols: | Homeodomain-like superfamily protein | chr2:5859683-5861105 FORWARD LENGTH=150	38.10	63	39	0	13	75	71	133	3e-07	49.7
genemark-scaffold_16-processed-gene-37.45-mRNA-1	AT5G61420.1	AT5G61420.1 | Symbols: MYB28, HAG1, AtMYB28, PMG1 | myb domain protein 28 | chr5:24689475-24690478 REVERSE LENGTH=287	61.76	34	13	0	84	117	3	36	1e-06	49.7
genemark-scaffold_16-processed-gene-37.67-mRNA-1	AT3G50070.1	AT3G50070.1 | Symbols: CYCD3;3 | CYCLIN D3;3 | chr3:18565322-18566669 REVERSE LENGTH=361	47.56	349	159	8	9	351	16	346	4e-96	293
genemark-scaffold_16-processed-gene-37.67-mRNA-1	AT5G67260.1	AT5G67260.1 | Symbols: CYCD3;2 | CYCLIN D3;2 | chr5:26836313-26837665 FORWARD LENGTH=367	47.59	353	157	9	9	350	17	352	2e-95	292
genemark-scaffold_16-processed-gene-37.67-mRNA-1	AT4G34160.1	AT4G34160.1 | Symbols: CYCD3;1, CYCD3 | CYCLIN D3;1 | chr4:16357903-16359304 FORWARD LENGTH=376	53.28	274	116	5	9	282	18	279	2e-90	280
genemark-scaffold_16-processed-gene-37.67-mRNA-1	AT1G70210.1	AT1G70210.1 | Symbols: CYCD1;1, ATCYCD1;1 | CYCLIN D1;1 | chr1:26440015-26441980 FORWARD LENGTH=339	43.72	199	106	2	88	282	80	276	2e-40	147
genemark-scaffold_16-processed-gene-37.67-mRNA-1	AT2G22490.1	AT2G22490.1 | Symbols: CYCD2;1, ATCYCD2;1 | Cyclin D2;1 | chr2:9554157-9555873 REVERSE LENGTH=361	35.93	231	139	3	88	312	95	322	6e-37	138
genemark-scaffold_16-processed-gene-37.67-mRNA-1	AT2G22490.2	AT2G22490.2 | Symbols: CYCD2;1 | Cyclin D2;1 | chr2:9554157-9555873 REVERSE LENGTH=362	35.78	232	139	4	88	312	95	323	2e-35	134
genemark-scaffold_16-processed-gene-37.67-mRNA-1	AT5G65420.1	AT5G65420.1 | Symbols: CYCD4;1 | CYCLIN D4;1 | chr5:26141592-26143750 REVERSE LENGTH=308	35.02	217	135	4	82	295	70	283	5e-33	126
genemark-scaffold_16-processed-gene-37.67-mRNA-1	AT5G65420.3	AT5G65420.3 | Symbols: CYCD4;1 | CYCLIN D4;1 | chr5:26141592-26143750 REVERSE LENGTH=318	33.92	227	134	5	82	295	70	293	2e-31	122
genemark-scaffold_16-processed-gene-37.67-mRNA-1	AT5G65420.2	AT5G65420.2 | Symbols: CYCD4;1 | CYCLIN D4;1 | chr5:26142110-26143750 REVERSE LENGTH=242	43.09	123	70	0	82	204	70	192	6e-30	116
genemark-scaffold_16-processed-gene-37.67-mRNA-1	AT5G10440.1	AT5G10440.1 | Symbols: CYCD4;2 | cyclin d4;2 | chr5:3280611-3282342 REVERSE LENGTH=298	35.94	192	121	2	62	251	40	231	8e-28	111
genemark-scaffold_16-processed-gene-37.67-mRNA-1	AT4G03270.1	AT4G03270.1 | Symbols: CYCD6;1 | Cyclin D6;1 | chr4:1432375-1433691 REVERSE LENGTH=302	27.42	299	194	8	47	340	15	295	3e-23	98.2
genemark-scaffold_16-processed-gene-37.67-mRNA-1	AT4G37630.2	AT4G37630.2 | Symbols: CYCD5;1 | cyclin d5;1 | chr4:17679497-17680788 FORWARD LENGTH=321	30.18	169	115	2	77	243	59	226	1e-20	91.3
genemark-scaffold_16-processed-gene-37.67-mRNA-1	AT5G02110.1	AT5G02110.1 | Symbols: CYCD7;1, CYCD7 | CYCLIN D7;1 | chr5:417087-418553 FORWARD LENGTH=341	29.90	194	127	4	86	278	74	259	1e-20	91.3
genemark-scaffold_16-processed-gene-37.67-mRNA-1	AT4G37630.1	AT4G37630.1 | Symbols: CYCD5;1 | cyclin d5;1 | chr4:17679497-17680788 FORWARD LENGTH=323	30.41	171	114	3	77	243	59	228	1e-20	90.9
genemark-scaffold_16-processed-gene-37.67-mRNA-1	AT1G77390.1	AT1G77390.1 | Symbols: TAM, CYCA1;2, DYP, CYCA1 | CYCLIN A1;2 | chr1:29081904-29084137 REVERSE LENGTH=442	30.00	170	96	6	94	253	216	372	3e-08	55.1
genemark-scaffold_16-processed-gene-37.67-mRNA-1	AT1G44110.1	AT1G44110.1 | Symbols: CYCA1;1 | Cyclin A1;1 | chr1:16775035-16777182 REVERSE LENGTH=460	28.14	167	87	5	94	245	232	380	7e-07	50.8
genemark-scaffold_16-processed-gene-37.67-mRNA-1	AT1G47230.1	AT1G47230.1 | Symbols: CYCA3;4 | CYCLIN A3;4 | chr1:17306752-17308587 FORWARD LENGTH=369	28.82	170	95	7	94	250	135	291	3e-06	48.5
genemark-scaffold_16-processed-gene-37.67-mRNA-1	AT5G25380.1	AT5G25380.1 | Symbols: CYCA2;1 | cyclin a2;1 | chr5:8815230-8817566 FORWARD LENGTH=437	25.86	174	94	6	88	245	205	359	4e-06	48.1
genemark-scaffold_16-processed-gene-37.67-mRNA-1	AT1G14750.2	AT1G14750.2 | Symbols: SDS | Cyclin family protein | chr1:5079674-5082423 REVERSE LENGTH=410	24.34	226	155	9	60	280	188	402	5e-06	48.1
genemark-scaffold_16-processed-gene-37.67-mRNA-1	AT4G37490.1	AT4G37490.1 | Symbols: CYC1, CYCB1;1, CYCB1 | CYCLIN B1;1 | chr4:17622129-17624208 REVERSE LENGTH=428	27.78	162	99	6	94	250	201	349	8e-06	47.4
maker-scaffold_16-augustus-gene-37.84-mRNA-1	AT3G19420.1	AT3G19420.1 | Symbols: ATPEN2, PEN2 | PTEN 2 | chr3:6731824-6735354 FORWARD LENGTH=611	59.38	576	200	11	50	609	54	611	0.0	653
maker-scaffold_16-augustus-gene-37.84-mRNA-1	AT3G50110.1	AT3G50110.1 | Symbols: ATPEN3, PEN3 | PTEN 3 | chr3:18580777-18583929 REVERSE LENGTH=632	56.27	574	190	11	50	609	106	632	0.0	591
maker-scaffold_16-augustus-gene-37.84-mRNA-1	AT5G39400.1	AT5G39400.1 | Symbols: ATPTEN1, PTEN1 | Calcium/lipid-binding (CaLB) phosphatase | chr5:15766251-15767922 FORWARD LENGTH=412	43.30	194	99	3	127	320	34	216	2e-45	167
maker-scaffold_16-augustus-gene-37.84-mRNA-1	AT1G31810.1	AT1G31810.1 | Symbols: AFH14 | Formin Homology 14 | chr1:11399922-11405761 REVERSE LENGTH=1230	26.54	162	91	8	205	348	81	232	4e-07	53.1
genemark-scaffold_16-processed-gene-37.72-mRNA-1	AT3G50120.1	AT3G50120.1 | Symbols: | Plant protein of unknown function (DUF247) | chr3:18585157-18587246 REVERSE LENGTH=531	63.83	553	167	9	1	544	1	529	0.0	724
genemark-scaffold_16-processed-gene-37.72-mRNA-1	AT3G50170.1	AT3G50170.1 | Symbols: | Plant protein of unknown function (DUF247) | chr3:18601857-18603738 REVERSE LENGTH=541	57.80	545	207	5	4	545	14	538	0.0	656
genemark-scaffold_16-processed-gene-37.72-mRNA-1	AT3G50130.1	AT3G50130.1 | Symbols: | Plant protein of unknown function (DUF247) | chr3:18589111-18591222 REVERSE LENGTH=564	63.19	470	154	6	79	544	108	562	0.0	598
genemark-scaffold_16-processed-gene-37.72-mRNA-1	AT3G50140.1	AT3G50140.1 | Symbols: | Plant protein of unknown function (DUF247) | chr3:18592472-18594562 REVERSE LENGTH=539	59.79	470	173	5	77	544	82	537	0.0	589
genemark-scaffold_16-processed-gene-37.72-mRNA-1	AT3G50150.1	AT3G50150.1 | Symbols: | Plant protein of unknown function (DUF247) | chr3:18595809-18597551 REVERSE LENGTH=509	58.30	470	171	8	79	544	59	507	0.0	564
genemark-scaffold_16-processed-gene-37.72-mRNA-1	AT3G50180.1	AT3G50180.1 | Symbols: | Plant protein of unknown function (DUF247) | chr3:18604943-18607162 REVERSE LENGTH=588	54.40	489	181	7	66	544	130	586	0.0	528
genemark-scaffold_16-processed-gene-37.72-mRNA-1	AT3G50190.1	AT3G50190.1 | Symbols: | Plant protein of unknown function (DUF247) | chr3:18609164-18611169 REVERSE LENGTH=493	51.69	474	178	7	77	545	65	492	6e-168	489
genemark-scaffold_16-processed-gene-37.72-mRNA-1	AT3G50160.1	AT3G50160.1 | Symbols: | Plant protein of unknown function (DUF247) | chr3:18598826-18600903 REVERSE LENGTH=503	50.22	460	187	5	85	544	82	499	7e-164	479
genemark-scaffold_16-processed-gene-37.72-mRNA-1	AT3G50170.2	AT3G50170.2 | Symbols: | Plant protein of unknown function (DUF247) | chr3:18602337-18603738 REVERSE LENGTH=427	52.03	419	176	6	4	417	14	412	9e-149	438
genemark-scaffold_16-processed-gene-37.72-mRNA-1	AT2G36430.1	AT2G36430.1 | Symbols: | Plant protein of unknown function (DUF247) | chr2:15290211-15291557 FORWARD LENGTH=448	34.30	446	254	8	101	543	38	447	1e-77	255
genemark-scaffold_16-processed-gene-37.72-mRNA-1	AT3G47250.3	AT3G47250.3 | Symbols: | Plant protein of unknown function (DUF247) | chr3:17400124-17401566 REVERSE LENGTH=480	33.06	487	278	15	74	542	20	476	3e-71	238
genemark-scaffold_16-processed-gene-37.72-mRNA-1	AT3G47250.2	AT3G47250.2 | Symbols: | Plant protein of unknown function (DUF247) | chr3:17400124-17401566 REVERSE LENGTH=480	33.06	487	278	15	74	542	20	476	3e-71	238
genemark-scaffold_16-processed-gene-37.72-mRNA-1	AT3G47250.1	AT3G47250.1 | Symbols: | Plant protein of unknown function (DUF247) | chr3:17400124-17401566 REVERSE LENGTH=480	33.06	487	278	15	74	542	20	476	3e-71	238
genemark-scaffold_16-processed-gene-37.72-mRNA-1	AT5G22550.2	AT5G22550.2 | Symbols: | Plant protein of unknown function (DUF247) | chr5:7483955-7485433 REVERSE LENGTH=492	32.18	463	266	12	110	544	46	488	1e-68	232
genemark-scaffold_16-processed-gene-37.72-mRNA-1	AT3G44710.1	AT3G44710.1 | Symbols: | Plant protein of unknown function (DUF247) | chr3:16251942-16253456 REVERSE LENGTH=504	29.96	514	314	11	63	544	3	502	1e-65	224
genemark-scaffold_16-processed-gene-37.72-mRNA-1	AT5G22540.1	AT5G22540.1 | Symbols: | Plant protein of unknown function (DUF247) | chr5:7481546-7482868 REVERSE LENGTH=440	33.92	451	254	12	100	544	24	436	2e-64	219
genemark-scaffold_16-processed-gene-37.72-mRNA-1	AT3G47200.2	AT3G47200.2 | Symbols: | Plant protein of unknown function (DUF247) | chr3:17377658-17379088 REVERSE LENGTH=476	30.94	446	259	12	110	541	48	458	1e-62	215
genemark-scaffold_16-processed-gene-37.72-mRNA-1	AT3G47200.1	AT3G47200.1 | Symbols: | Plant protein of unknown function (DUF247) | chr3:17377658-17379088 REVERSE LENGTH=476	30.94	446	259	12	110	541	48	458	1e-62	215
genemark-scaffold_16-processed-gene-37.72-mRNA-1	AT5G22560.1	AT5G22560.1 | Symbols: | Plant protein of unknown function (DUF247) | chr5:7491544-7493097 REVERSE LENGTH=517	30.40	477	280	9	110	544	49	515	5e-62	215
genemark-scaffold_16-processed-gene-37.72-mRNA-1	AT4G31980.1	AT4G31980.1 | Symbols: | unknown protein; CONTAINS InterPro DOMAIN/s: Protein of unknown function DUF247, plant (InterPro:IPR004158), Protein of unknown function DUF862, eukaryotic (InterPro:IPR008580); BEST Arabidopsis thaliana protein match is: Plant protein of unknown function (DUF247) (TAIR:AT5G11290.1); Has 1967 Blast hits to 1844 proteins in 183 species: Archae - 0; Bacteria - 6; Metazoa - 223; Fungi - 83; Plants - 1477; Viruses - 0; Other Eukaryotes - 178 (source: NCBI BLink). | chr4:15464905-15469204 FORWARD LENGTH=680	33.33	444	228	14	106	538	291	677	5e-60	213
genemark-scaffold_16-processed-gene-37.72-mRNA-1	AT5G22550.1	AT5G22550.1 | Symbols: | Plant protein of unknown function (DUF247) | chr5:7483955-7485433 REVERSE LENGTH=443	29.85	459	233	12	110	544	46	439	2e-55	195
genemark-scaffold_16-processed-gene-37.72-mRNA-1	AT3G47210.1	AT3G47210.1 | Symbols: | Plant protein of unknown function (DUF247) | chr3:17385545-17386969 FORWARD LENGTH=474	32.81	384	222	7	110	492	95	443	2e-51	184
genemark-scaffold_16-processed-gene-37.72-mRNA-1	AT2G44930.1	AT2G44930.1 | Symbols: | Plant protein of unknown function (DUF247) | chr2:18529700-18531671 REVERSE LENGTH=515	29.37	538	288	19	49	538	2	495	8e-44	164
genemark-scaffold_16-processed-gene-37.72-mRNA-1	AT2G28580.1	AT2G28580.1 | Symbols: | Plant protein of unknown function (DUF247) | chr2:12244885-12248270 FORWARD LENGTH=536	30.37	484	248	19	90	538	86	515	2e-40	154
genemark-scaffold_16-processed-gene-37.72-mRNA-1	AT5G11290.1	AT5G11290.1 | Symbols: | Plant protein of unknown function (DUF247) | chr5:3599166-3600227 FORWARD LENGTH=353	26.26	396	243	9	146	538	1	350	1e-33	131
genemark-scaffold_16-processed-gene-37.72-mRNA-1	AT3G50200.1	AT3G50200.1 | Symbols: | Plant protein of unknown function (DUF247) | chr3:18612462-18613323 REVERSE LENGTH=231	51.69	118	53	2	295	412	115	228	8e-32	123
genemark-scaffold_16-processed-gene-37.72-mRNA-1	AT1G67150.1	AT1G67150.1 | Symbols: | Plant protein of unknown function (DUF247) | chr1:25122588-25124607 FORWARD LENGTH=408	25.67	448	271	14	110	543	8	407	1e-26	112
genemark-scaffold_16-processed-gene-37.72-mRNA-1	AT1G67150.2	AT1G67150.2 | Symbols: | Plant protein of unknown function (DUF247) | chr1:25122588-25124607 FORWARD LENGTH=412	25.99	454	266	16	110	543	8	411	6e-26	110
genemark-scaffold_16-processed-gene-37.72-mRNA-1	AT3G60470.1	AT3G60470.1 | Symbols: | Plant protein of unknown function (DUF247) | chr3:22344813-22346884 FORWARD LENGTH=540	36.00	175	109	2	365	538	362	534	1e-22	101
genemark-scaffold_16-processed-gene-37.72-mRNA-1	AT3G44700.1	AT3G44700.1 | Symbols: | Plant protein of unknown function | chr3:16236343-16237736 REVERSE LENGTH=368	34.10	173	111	2	375	544	194	366	2e-20	93.2
genemark-scaffold_16-processed-gene-37.72-mRNA-1	AT1G67150.3	AT1G67150.3 | Symbols: | Plant protein of unknown function (DUF247) | chr1:25122588-25124607 FORWARD LENGTH=365	29.03	186	125	2	354	539	182	360	4e-18	86.3
genemark-scaffold_16-processed-gene-37.72-mRNA-1	AT3G02645.1	AT3G02645.1 | Symbols: | Plant protein of unknown function (DUF247) | chr3:566271-567860 FORWARD LENGTH=529	31.49	181	111	5	82	260	18	187	2e-17	85.9
genemark-scaffold_16-processed-gene-37.72-mRNA-1	AT1G65985.1	AT1G65985.1 | Symbols: | Plant protein of unknown function (DUF247) | chr1:24562578-24568470 REVERSE LENGTH=456	30.22	139	95	2	379	516	289	426	3e-10	62.4
genemark-scaffold_16-processed-gene-37.73-mRNA-1	AT5G67230.1	AT5G67230.1 | Symbols: IRX14-L, I14H | Nucleotide-diphospho-sugar transferases superfamily protein | chr5:26822506-26824181 FORWARD LENGTH=492	59.83	458	176	7	7	463	8	458	2e-170	494
genemark-scaffold_16-processed-gene-37.73-mRNA-1	AT4G36890.1	AT4G36890.1 | Symbols: IRX14 | Nucleotide-diphospho-sugar transferases superfamily protein | chr4:17379631-17381627 REVERSE LENGTH=525	64.48	335	114	3	117	448	121	453	4e-145	431
genemark-scaffold_16-processed-gene-37.73-mRNA-1	AT1G27600.2	AT1G27600.2 | Symbols: IRX9-L, I9H | Nucleotide-diphospho-sugar transferases superfamily protein | chr1:9604083-9605881 REVERSE LENGTH=394	26.19	294	174	7	156	446	141	394	8e-22	97.4
genemark-scaffold_16-processed-gene-37.73-mRNA-1	AT1G27600.1	AT1G27600.1 | Symbols: IRX9-L, I9H | Nucleotide-diphospho-sugar transferases superfamily protein | chr1:9604083-9605881 REVERSE LENGTH=394	26.19	294	174	7	156	446	141	394	8e-22	97.4
genemark-scaffold_16-processed-gene-37.73-mRNA-1	AT2G37090.1	AT2G37090.1 | Symbols: IRX9 | Nucleotide-diphospho-sugar transferases superfamily protein | chr2:15587671-15589223 REVERSE LENGTH=351	26.98	252	136	9	127	371	85	295	2e-14	74.3
augustus_masked-scaffold_16-processed-gene-38.0-mRNA-1	AT2G23320.1	AT2G23320.1 | Symbols: WRKY15 | WRKY DNA-binding protein 15 | chr2:9924998-9926154 FORWARD LENGTH=317	47.67	279	102	8	69	340	76	317	6e-62	203
augustus_masked-scaffold_16-processed-gene-38.0-mRNA-1	AT4G24240.1	AT4G24240.1 | Symbols: WRKY7, ATWRKY7 | WRKY DNA-binding protein 7 | chr4:12571930-12573446 FORWARD LENGTH=353	42.35	340	121	8	32	331	41	345	2e-59	198
augustus_masked-scaffold_16-processed-gene-38.0-mRNA-1	AT4G31550.1	AT4G31550.1 | Symbols: WRKY11, ATWRKY11 | WRKY DNA-binding protein 11 | chr4:15290065-15291458 REVERSE LENGTH=325	70.75	106	30	1	226	330	205	310	5e-50	172
augustus_masked-scaffold_16-processed-gene-38.0-mRNA-1	AT3G04670.1	AT3G04670.1 | Symbols: WRKY39, ATWRKY39 | WRKY DNA-binding protein 39 | chr3:1266530-1267691 REVERSE LENGTH=330	81.52	92	17	0	233	324	229	320	1e-49	171
augustus_masked-scaffold_16-processed-gene-38.0-mRNA-1	AT5G28650.1	AT5G28650.1 | Symbols: WRKY74, ATWRKY74 | WRKY DNA-binding protein 74 | chr5:10677790-10678945 REVERSE LENGTH=330	81.52	92	17	0	233	324	229	320	3e-49	170
augustus_masked-scaffold_16-processed-gene-38.0-mRNA-1	AT4G31550.2	AT4G31550.2 | Symbols: WRKY11, ATWRKY11 | WRKY DNA-binding protein 11 | chr4:15290065-15291458 REVERSE LENGTH=324	70.75	106	29	2	226	330	205	309	8e-49	169
augustus_masked-scaffold_16-processed-gene-38.0-mRNA-1	AT2G24570.1	AT2G24570.1 | Symbols: WRKY17, ATWRKY17 | WRKY DNA-binding protein 17 | chr2:10437676-10439222 REVERSE LENGTH=321	69.16	107	32	1	225	330	201	307	3e-48	167
augustus_masked-scaffold_16-processed-gene-38.0-mRNA-1	AT2G30590.1	AT2G30590.1 | Symbols: WRKY21 | WRKY DNA-binding protein 21 | chr2:13033891-13035303 FORWARD LENGTH=380	79.12	91	19	0	233	323	280	370	3e-47	166
augustus_masked-scaffold_16-processed-gene-38.0-mRNA-1	AT2G23320.2	AT2G23320.2 | Symbols: WRKY15 | WRKY DNA-binding protein 15 | chr2:9924998-9925991 FORWARD LENGTH=262	41.44	222	89	7	69	286	76	260	5e-32	122
augustus_masked-scaffold_16-processed-gene-38.0-mRNA-1	AT1G29280.1	AT1G29280.1 | Symbols: WRKY65, ATWRKY65 | WRKY DNA-binding protein 65 | chr1:10236589-10237467 FORWARD LENGTH=259	54.00	100	39	3	239	331	40	139	4e-28	111
augustus_masked-scaffold_16-processed-gene-38.0-mRNA-1	AT2G34830.1	AT2G34830.1 | Symbols: WRKY35, MEE24, AtWRKY35 | WRKY DNA-binding protein 35 | chr2:14693839-14696378 REVERSE LENGTH=427	53.68	95	39	1	234	323	178	272	1e-26	109
augustus_masked-scaffold_16-processed-gene-38.0-mRNA-1	AT1G30650.1	AT1G30650.1 | Symbols: WRKY14, ATWRKY14, AR411 | WRKY DNA-binding protein 14 | chr1:10868612-10870973 FORWARD LENGTH=430	49.53	107	49	1	226	327	172	278	3e-26	108
augustus_masked-scaffold_16-processed-gene-38.0-mRNA-1	AT3G58710.2	AT3G58710.2 | Symbols: WRKY69, ATWRKY69 | WRKY DNA-binding protein 69 | chr3:21715192-21716766 FORWARD LENGTH=271	54.55	88	34	1	242	323	40	127	5e-25	102
augustus_masked-scaffold_16-processed-gene-38.0-mRNA-1	AT3G04670.2	AT3G04670.2 | Symbols: WRKY39, ATWRKY39 | WRKY DNA-binding protein 39 | chr3:1266737-1267691 REVERSE LENGTH=290	77.59	58	13	0	233	290	229	286	9e-25	102
augustus_masked-scaffold_16-processed-gene-38.0-mRNA-1	AT3G58710.1	AT3G58710.1 | Symbols: WRKY69, ATWRKY69 | WRKY DNA-binding protein 69 | chr3:21715192-21716766 FORWARD LENGTH=272	54.55	88	34	1	242	323	41	128	1e-24	101
augustus_masked-scaffold_16-processed-gene-38.0-mRNA-1	AT4G01250.1	AT4G01250.1 | Symbols: WRKY22, AtWRKY22 | WRKY family transcription factor | chr4:522839-524129 REVERSE LENGTH=298	54.44	90	36	2	234	323	101	185	1e-24	102
augustus_masked-scaffold_16-processed-gene-38.0-mRNA-1	AT4G23550.1	AT4G23550.1 | Symbols: WRKY29, ATWRKY29 | WRKY family transcription factor | chr4:12291831-12293088 FORWARD LENGTH=304	53.25	77	32	1	249	325	121	193	4e-21	91.7
augustus_masked-scaffold_16-processed-gene-38.0-mRNA-1	AT5G52830.1	AT5G52830.1 | Symbols: WRKY27, ATWRKY27 | WRKY DNA-binding protein 27 | chr5:21410996-21412218 FORWARD LENGTH=348	50.60	83	37	1	241	323	144	222	9e-21	91.7
augustus_masked-scaffold_16-processed-gene-38.0-mRNA-1	AT5G26170.1	AT5G26170.1 | Symbols: WRKY50, ATWRKY50 | WRKY DNA-binding protein 50 | chr5:9147176-9148128 REVERSE LENGTH=173	59.68	62	24	1	263	324	110	170	2e-20	87.4
augustus_masked-scaffold_16-processed-gene-38.0-mRNA-1	AT4G30935.1	AT4G30935.1 | Symbols: WRKY32, ATWRKY32 | WRKY DNA-binding protein 32 | chr4:15051916-15053908 REVERSE LENGTH=466	60.66	61	23	1	267	327	332	391	1e-19	89.7
augustus_masked-scaffold_16-processed-gene-38.0-mRNA-1	AT2G38470.1	AT2G38470.1 | Symbols: WRKY33, ATWRKY33 | WRKY DNA-binding protein 33 | chr2:16108476-16110539 FORWARD LENGTH=519	48.78	82	38	2	244	325	343	420	3e-19	88.6
augustus_masked-scaffold_16-processed-gene-38.0-mRNA-1	AT5G07100.2	AT5G07100.2 | Symbols: WRKY26 | WRKY DNA-binding protein 26 | chr5:2204813-2205647 FORWARD LENGTH=216	41.00	100	55	2	241	337	113	211	3e-19	85.1
augustus_masked-scaffold_16-processed-gene-38.0-mRNA-1	AT1G13960.2	AT1G13960.2 | Symbols: WRKY4 | WRKY DNA-binding protein 4 | chr1:4776622-4779043 FORWARD LENGTH=487	50.63	79	35	2	250	325	363	440	4e-19	88.2
augustus_masked-scaffold_16-processed-gene-38.0-mRNA-1	AT2G04880.2	AT2G04880.2 | Symbols: ZAP1, ATWRKY1, WRKY1 | zinc-dependent activator protein-1 | chr2:1718557-1720219 FORWARD LENGTH=463	60.32	63	24	1	263	325	280	341	4e-19	88.2
augustus_masked-scaffold_16-processed-gene-38.0-mRNA-1	AT2G04880.1	AT2G04880.1 | Symbols: ZAP1, ATWRKY1, WRKY1 | zinc-dependent activator protein-1 | chr2:1718557-1720219 FORWARD LENGTH=487	60.32	63	24	1	263	325	304	365	4e-19	88.2
augustus_masked-scaffold_16-processed-gene-38.0-mRNA-1	AT1G13960.1	AT1G13960.1 | Symbols: WRKY4 | WRKY DNA-binding protein 4 | chr1:4776622-4779043 FORWARD LENGTH=514	50.63	79	35	2	250	325	390	467	5e-19	87.8
augustus_masked-scaffold_16-processed-gene-38.0-mRNA-1	AT4G26640.1	AT4G26640.1 | Symbols: WRKY20, AtWRKY20 | WRKY family transcription factor family protein | chr4:13437298-13439774 REVERSE LENGTH=485	48.78	82	38	2	244	325	290	367	9e-19	87.0
augustus_masked-scaffold_16-processed-gene-38.0-mRNA-1	AT4G26640.2	AT4G26640.2 | Symbols: WRKY20, AtWRKY20 | WRKY family transcription factor family protein | chr4:13437298-13440693 REVERSE LENGTH=557	48.78	82	38	2	244	325	362	439	9e-19	87.0
augustus_masked-scaffold_16-processed-gene-38.0-mRNA-1	AT5G45050.2	AT5G45050.2 | Symbols: TTR1, ATWRKY16, WRKY16 | Disease resistance protein (TIR-NBS-LRR class) | chr5:18177016-18181805 REVERSE LENGTH=1344	45.05	91	46	1	241	331	1131	1217	1e-18	87.8
augustus_masked-scaffold_16-processed-gene-38.0-mRNA-1	AT5G45050.1	AT5G45050.1 | Symbols: TTR1, ATWRKY16, WRKY16 | Disease resistance protein (TIR-NBS-LRR class) | chr5:18177016-18181805 REVERSE LENGTH=1372	45.05	91	46	1	241	331	1159	1245	1e-18	87.8
augustus_masked-scaffold_16-processed-gene-38.0-mRNA-1	AT5G07100.1	AT5G07100.1 | Symbols: WRKY26 | WRKY DNA-binding protein 26 | chr5:2204313-2205647 FORWARD LENGTH=309	41.00	100	55	2	241	337	206	304	2e-18	84.7
augustus_masked-scaffold_16-processed-gene-38.0-mRNA-1	AT4G18170.1	AT4G18170.1 | Symbols: WRKY28, ATWRKY28 | WRKY DNA-binding protein 28 | chr4:10061508-10062691 FORWARD LENGTH=318	40.40	99	58	1	227	325	133	230	2e-18	84.3
augustus_masked-scaffold_16-processed-gene-38.0-mRNA-1	AT5G56270.1	AT5G56270.1 | Symbols: WRKY2, ATWRKY2 | WRKY DNA-binding protein 2 | chr5:22780816-22783137 FORWARD LENGTH=687	46.88	96	39	3	241	325	451	545	4e-18	85.5
augustus_masked-scaffold_16-processed-gene-38.0-mRNA-1	AT5G15130.1	AT5G15130.1 | Symbols: WRKY72, ATWRKY72 | WRKY DNA-binding protein 72 | chr5:4904426-4906879 FORWARD LENGTH=548	39.62	106	56	1	226	331	195	292	4e-18	85.1
augustus_masked-scaffold_16-processed-gene-38.0-mRNA-1	AT2G03340.1	AT2G03340.1 | Symbols: WRKY3 | WRKY DNA-binding protein 3 | chr2:1014724-1016936 REVERSE LENGTH=513	48.10	79	37	2	250	325	396	473	6e-18	84.7
augustus_masked-scaffold_16-processed-gene-38.0-mRNA-1	AT1G68150.1	AT1G68150.1 | Symbols: WRKY9, ATWRKY9 | WRKY DNA-binding protein 9 | chr1:25543970-25545615 FORWARD LENGTH=374	49.38	81	34	2	267	340	236	316	8e-18	83.6
augustus_masked-scaffold_16-processed-gene-38.0-mRNA-1	AT2G37260.2	AT2G37260.2 | Symbols: TTG2, ATWRKY44, WRKY44 | WRKY family transcription factor family protein | chr2:15645603-15646792 FORWARD LENGTH=347	43.43	99	55	1	241	339	242	339	9e-18	82.8
augustus_masked-scaffold_16-processed-gene-38.0-mRNA-1	AT4G04450.1	AT4G04450.1 | Symbols: WRKY42, AtWRKY42 | WRKY family transcription factor | chr4:2218379-2221113 FORWARD LENGTH=528	42.31	104	56	2	226	325	248	351	2e-17	83.6
augustus_masked-scaffold_16-processed-gene-38.0-mRNA-1	AT4G31800.1	AT4G31800.1 | Symbols: WRKY18, ATWRKY18 | WRKY DNA-binding protein 18 | chr4:15383296-15384812 FORWARD LENGTH=310	42.47	73	42	0	251	323	161	233	2e-17	81.6
augustus_masked-scaffold_16-processed-gene-38.0-mRNA-1	AT4G31800.2	AT4G31800.2 | Symbols: WRKY18 | WRKY DNA-binding protein 18 | chr4:15383296-15384812 FORWARD LENGTH=309	42.47	73	42	0	251	323	160	232	2e-17	81.3
augustus_masked-scaffold_16-processed-gene-38.0-mRNA-1	AT2G37260.1	AT2G37260.1 | Symbols: TTG2, ATWRKY44, WRKY44, DSL1 | WRKY family transcription factor family protein | chr2:15645277-15646792 FORWARD LENGTH=429	43.43	99	55	1	241	339	324	421	3e-17	82.4
augustus_masked-scaffold_16-processed-gene-38.0-mRNA-1	AT4G39410.1	AT4G39410.1 | Symbols: WRKY13, ATWRKY13 | WRKY DNA-binding protein 13 | chr4:18332937-18334789 REVERSE LENGTH=304	45.35	86	43	2	242	324	196	280	4e-17	80.5
augustus_masked-scaffold_16-processed-gene-38.0-mRNA-1	AT1G62300.1	AT1G62300.1 | Symbols: WRKY6, ATWRKY6 | WRKY family transcription factor | chr1:23016887-23019155 REVERSE LENGTH=553	55.93	59	26	0	267	325	313	371	5e-17	82.0
augustus_masked-scaffold_16-processed-gene-38.0-mRNA-1	AT3G01080.1	AT3G01080.1 | Symbols: WRKY58, ATWRKY58 | WRKY DNA-binding protein 58 | chr3:25507-27449 FORWARD LENGTH=423	49.37	79	36	2	250	325	287	364	5e-17	81.6
augustus_masked-scaffold_16-processed-gene-38.0-mRNA-1	AT4G22070.1	AT4G22070.1 | Symbols: WRKY31, ATWRKY31 | WRKY DNA-binding protein 31 | chr4:11691381-11694234 REVERSE LENGTH=538	55.93	59	26	0	267	325	298	356	6e-17	81.6
augustus_masked-scaffold_16-processed-gene-38.0-mRNA-1	AT1G55600.1	AT1G55600.1 | Symbols: WRKY10, ATWRKY10, MINI3 | WRKY DNA-binding protein 10 | chr1:20774049-20776293 REVERSE LENGTH=485	54.10	61	27	1	263	323	304	363	1e-16	80.9
augustus_masked-scaffold_16-processed-gene-38.0-mRNA-1	AT5G41570.1	AT5G41570.1 | Symbols: WRKY24, ATWRKY24 | WRKY DNA-binding protein 24 | chr5:16624220-16625689 FORWARD LENGTH=179	41.94	93	50	2	242	331	71	162	1e-16	77.0
augustus_masked-scaffold_16-processed-gene-38.0-mRNA-1	AT5G49520.1	AT5G49520.1 | Symbols: WRKY48, ATWRKY48 | WRKY DNA-binding protein 48 | chr5:20090890-20092867 FORWARD LENGTH=399	56.14	57	24	1	267	323	222	277	1e-16	80.5
augustus_masked-scaffold_16-processed-gene-38.0-mRNA-1	AT2G40740.1	AT2G40740.1 | Symbols: WRKY55, ATWRKY55 | WRKY DNA-binding protein 55 | chr2:16997177-16999276 FORWARD LENGTH=292	41.24	97	52	3	228	321	136	230	1e-16	78.6
augustus_masked-scaffold_16-processed-gene-38.0-mRNA-1	AT1G29860.1	AT1G29860.1 | Symbols: WRKY71, ATWRKY71 | WRKY DNA-binding protein 71 | chr1:10454482-10455652 FORWARD LENGTH=282	45.95	74	39	1	250	323	120	192	2e-16	78.2
augustus_masked-scaffold_16-processed-gene-38.0-mRNA-1	AT4G01720.1	AT4G01720.1 | Symbols: WRKY47, AtWRKY47 | WRKY family transcription factor | chr4:744949-748219 FORWARD LENGTH=489	55.93	59	26	0	267	325	240	298	2e-16	79.7
augustus_masked-scaffold_16-processed-gene-38.0-mRNA-1	AT1G69310.2	AT1G69310.2 | Symbols: WRKY57, ATWRKY57 | WRKY DNA-binding protein 57 | chr1:26056118-26057909 REVERSE LENGTH=287	46.43	84	42	2	242	323	121	203	4e-16	77.4
augustus_masked-scaffold_16-processed-gene-38.0-mRNA-1	AT1G69310.1	AT1G69310.1 | Symbols: WRKY57, ATWRKY57 | WRKY DNA-binding protein 57 | chr1:26056118-26057909 REVERSE LENGTH=287	46.43	84	42	2	242	323	121	203	4e-16	77.4
augustus_masked-scaffold_16-processed-gene-38.0-mRNA-1	AT1G64000.1	AT1G64000.1 | Symbols: WRKY56, ATWRKY56 | WRKY DNA-binding protein 56 | chr1:23747434-23748883 FORWARD LENGTH=195	42.67	75	42	1	262	336	110	183	8e-16	75.1
augustus_masked-scaffold_16-processed-gene-38.0-mRNA-1	AT1G80840.1	AT1G80840.1 | Symbols: WRKY40, ATWRKY40 | WRKY DNA-binding protein 40 | chr1:30383834-30385356 FORWARD LENGTH=302	47.46	59	31	0	267	325	147	205	1e-15	76.6
augustus_masked-scaffold_16-processed-gene-38.0-mRNA-1	AT2G44745.1	AT2G44745.1 | Symbols: | WRKY family transcription factor | chr2:18447482-18449004 REVERSE LENGTH=218	43.30	97	51	2	243	339	125	217	1e-15	75.1
augustus_masked-scaffold_16-processed-gene-38.0-mRNA-1	AT2G21900.1	AT2G21900.1 | Symbols: WRKY59, ATWRKY59 | WRKY DNA-binding protein 59 | chr2:9334149-9336222 REVERSE LENGTH=202	57.89	57	23	1	267	323	110	165	1e-15	74.7
augustus_masked-scaffold_16-processed-gene-38.0-mRNA-1	AT4G26440.1	AT4G26440.1 | Symbols: WRKY34, ATWRKY34, MSP3 | WRKY DNA-binding protein 34 | chr4:13357596-13359550 REVERSE LENGTH=568	43.62	94	41	3	241	323	336	428	2e-15	77.0
augustus_masked-scaffold_16-processed-gene-38.0-mRNA-1	AT3G62340.1	AT3G62340.1 | Symbols: WRKY68, AtWRKY68 | WRKY family transcription factor | chr3:23069628-23070634 REVERSE LENGTH=277	51.61	62	29	1	267	328	119	179	2e-15	75.1
augustus_masked-scaffold_16-processed-gene-38.0-mRNA-1	AT2G25000.1	AT2G25000.1 | Symbols: WRKY60, ATWRKY60 | WRKY DNA-binding protein 60 | chr2:10629812-10631095 FORWARD LENGTH=271	48.28	58	30	0	267	324	147	204	2e-15	75.1
augustus_masked-scaffold_16-processed-gene-38.0-mRNA-1	AT5G46350.1	AT5G46350.1 | Symbols: WRKY8, ATWRKY8 | WRKY DNA-binding protein 8 | chr5:18801403-18803901 REVERSE LENGTH=326	52.54	59	27	1	267	325	184	241	3e-15	75.9
augustus_masked-scaffold_16-processed-gene-38.0-mRNA-1	AT5G45260.1	AT5G45260.1 | Symbols: RRS1, ATWRKY52, SLH1 | Disease resistance protein (TIR-NBS-LRR class) | chr5:18326277-18332229 FORWARD LENGTH=1288	45.57	79	35	2	247	323	1195	1267	7e-15	75.9
augustus_masked-scaffold_16-processed-gene-38.0-mRNA-1	AT1G18860.1	AT1G18860.1 | Symbols: WRKY61, ATWRKY61 | WRKY DNA-binding protein 61 | chr1:6509494-6511209 FORWARD LENGTH=480	54.24	59	27	0	267	325	192	250	7e-15	75.5
augustus_masked-scaffold_16-processed-gene-38.0-mRNA-1	AT5G64810.1	AT5G64810.1 | Symbols: WRKY51, ATWRKY51 | WRKY DNA-binding protein 51 | chr5:25908415-25909687 FORWARD LENGTH=194	50.82	61	29	1	263	323	107	166	8e-15	72.4
augustus_masked-scaffold_16-processed-gene-38.0-mRNA-1	AT2G47260.1	AT2G47260.1 | Symbols: WRKY23, ATWRKY23 | WRKY DNA-binding protein 23 | chr2:19405045-19406446 REVERSE LENGTH=337	40.24	82	48	1	242	323	150	230	8e-15	74.3
augustus_masked-scaffold_16-processed-gene-38.0-mRNA-1	AT5G43290.1	AT5G43290.1 | Symbols: WRKY49, ATWRKY49 | WRKY DNA-binding protein 49 | chr5:17371987-17373083 REVERSE LENGTH=274	57.89	57	23	1	267	323	115	170	2e-14	72.8
augustus_masked-scaffold_16-processed-gene-38.0-mRNA-1	AT2G46130.1	AT2G46130.1 | Symbols: WRKY43, ATWRKY43 | WRKY DNA-binding protein 43 | chr2:18957254-18957669 FORWARD LENGTH=109	42.67	75	42	1	262	336	26	99	2e-14	69.3
augustus_masked-scaffold_16-processed-gene-38.0-mRNA-1	AT2G30250.1	AT2G30250.1 | Symbols: WRKY25, ATWRKY25 | WRKY DNA-binding protein 25 | chr2:12903553-12905089 REVERSE LENGTH=393	47.62	63	32	1	263	325	325	386	7e-14	72.0
augustus_masked-scaffold_16-processed-gene-38.0-mRNA-1	AT3G01970.1	AT3G01970.1 | Symbols: WRKY45, ATWRKY45 | WRKY DNA-binding protein 45 | chr3:326614-327159 REVERSE LENGTH=147	45.31	64	34	1	263	326	62	124	1e-13	68.6
augustus_masked-scaffold_16-processed-gene-38.0-mRNA-1	AT5G13080.1	AT5G13080.1 | Symbols: WRKY75, ATWRKY75 | WRKY DNA-binding protein 75 | chr5:4149928-4151019 REVERSE LENGTH=145	42.65	68	38	1	263	330	64	130	7e-13	66.2
augustus_masked-scaffold_16-processed-gene-38.0-mRNA-1	AT5G24110.1	AT5G24110.1 | Symbols: WRKY30, ATWRKY30 | WRKY DNA-binding protein 30 | chr5:8153416-8154633 REVERSE LENGTH=303	45.33	75	37	2	267	339	114	186	1e-12	67.8
augustus_masked-scaffold_16-processed-gene-38.0-mRNA-1	AT1G69810.1	AT1G69810.1 | Symbols: WRKY36, ATWRKY36 | WRKY DNA-binding protein 36 | chr1:26277238-26279116 REVERSE LENGTH=387	48.44	64	32	1	267	329	204	267	1e-12	68.2
augustus_masked-scaffold_16-processed-gene-38.0-mRNA-1	AT4G23810.1	AT4G23810.1 | Symbols: WRKY53, ATWRKY53 | WRKY family transcription factor | chr4:12392666-12393739 REVERSE LENGTH=324	37.27	110	59	3	233	332	117	226	7e-12	65.9
augustus_masked-scaffold_16-processed-gene-38.0-mRNA-1	AT3G56400.1	AT3G56400.1 | Symbols: WRKY70, ATWRKY70 | WRKY DNA-binding protein 70 | chr3:20909082-20910409 REVERSE LENGTH=294	43.84	73	37	2	262	332	116	186	1e-11	64.7
augustus_masked-scaffold_16-processed-gene-38.0-mRNA-1	AT4G11070.2	AT4G11070.2 | Symbols: WRKY41, AtWRKY41 | WRKY family transcription factor | chr4:6759303-6760763 FORWARD LENGTH=281	40.00	90	51	2	241	327	83	172	1e-11	64.3
augustus_masked-scaffold_16-processed-gene-38.0-mRNA-1	AT4G11070.1	AT4G11070.1 | Symbols: WRKY41, AtWRKY41 | WRKY family transcription factor | chr4:6759303-6760763 FORWARD LENGTH=313	40.00	90	51	2	241	327	115	204	2e-11	64.3
augustus_masked-scaffold_16-processed-gene-38.0-mRNA-1	AT1G66560.1	AT1G66560.1 | Symbols: WRKY64, ATWRKY64 | WRKY DNA-binding protein 64 | chr1:24833579-24834631 FORWARD LENGTH=249	49.15	59	28	1	265	321	102	160	3e-11	62.8
augustus_masked-scaffold_16-processed-gene-38.0-mRNA-1	AT4G12020.1	AT4G12020.1 | Symbols: WRKY19, ATWRKY19, MAPKKK11, MEKK4 | protein kinase family protein | chr4:7201656-7208596 FORWARD LENGTH=1798	50.88	57	26	2	267	323	469	523	5e-11	64.3
augustus_masked-scaffold_16-processed-gene-38.0-mRNA-1	AT4G12020.3	AT4G12020.3 | Symbols: WRKY19, ATWRKY19, MAPKKK11, MEKK4 | protein kinase family protein | chr4:7201656-7209469 FORWARD LENGTH=1879	50.88	57	26	2	267	323	469	523	5e-11	64.3
augustus_masked-scaffold_16-processed-gene-38.0-mRNA-1	AT4G12020.2	AT4G12020.2 | Symbols: WRKY19, ATWRKY19, MAPKKK11, MEKK4 | protein kinase family protein | chr4:7201656-7209469 FORWARD LENGTH=1895	50.88	57	26	2	267	323	469	523	5e-11	64.3
augustus_masked-scaffold_16-processed-gene-38.0-mRNA-1	AT1G66550.2	AT1G66550.2 | Symbols: WRKY67, ATWRKY67 | WRKY DNA-binding protein 67 | chr1:24828537-24829589 FORWARD LENGTH=249	47.46	59	29	1	265	321	102	160	1e-10	61.2
augustus_masked-scaffold_16-processed-gene-38.0-mRNA-1	AT1G66550.1	AT1G66550.1 | Symbols: WRKY67, ATWRKY67 | WRKY DNA-binding protein 67 | chr1:24828537-24829589 FORWARD LENGTH=254	47.46	59	29	1	265	321	107	165	1e-10	61.2
augustus_masked-scaffold_16-processed-gene-38.0-mRNA-1	AT5G22570.1	AT5G22570.1 | Symbols: WRKY38, ATWRKY38 | WRKY DNA-binding protein 38 | chr5:7495608-7496707 REVERSE LENGTH=289	47.06	68	30	2	267	328	111	178	1e-10	61.6
augustus_masked-scaffold_16-processed-gene-38.0-mRNA-1	AT2G46130.2	AT2G46130.2 | Symbols: WRKY43, ATWRKY43 | WRKY DNA-binding protein 43 | chr2:18957290-18957669 FORWARD LENGTH=93	40.00	75	40	2	262	336	14	83	2e-10	58.2
augustus_masked-scaffold_16-processed-gene-38.0-mRNA-1	AT2G46400.1	AT2G46400.1 | Symbols: WRKY46, ATWRKY46 | WRKY DNA-binding protein 46 | chr2:19043676-19044754 REVERSE LENGTH=295	34.69	98	59	4	228	321	65	161	4e-10	60.5
augustus_masked-scaffold_16-processed-gene-38.0-mRNA-1	AT1G80590.1	AT1G80590.1 | Symbols: WRKY66, ATWRKY66 | WRKY DNA-binding protein 66 | chr1:30296210-30297156 REVERSE LENGTH=235	49.12	57	27	1	267	321	86	142	4e-10	59.3
augustus_masked-scaffold_16-processed-gene-38.0-mRNA-1	AT5G01900.1	AT5G01900.1 | Symbols: WRKY62, ATWRKY62 | WRKY DNA-binding protein 62 | chr5:351136-352013 REVERSE LENGTH=263	45.00	60	31	1	264	321	108	167	4e-09	57.0
augustus_masked-scaffold_16-processed-gene-38.0-mRNA-1	AT2G40750.1	AT2G40750.1 | Symbols: WRKY54, ATWRKY54 | WRKY DNA-binding protein 54 | chr2:17000636-17002354 REVERSE LENGTH=346	42.11	57	31	1	267	321	153	209	2e-08	55.5
augustus_masked-scaffold_16-processed-gene-38.0-mRNA-1	AT1G66600.1	AT1G66600.1 | Symbols: WRKY63, ATWRKY63, ABO3 | ABA overly sensitive mutant 3 | chr1:24848406-24849335 FORWARD LENGTH=241	36.71	79	44	2	249	321	82	160	3e-08	53.9
genemark-scaffold_16-processed-gene-38.12-mRNA-1	AT3G19320.1	AT3G19320.1 | Symbols: | Leucine-rich repeat (LRR) family protein | chr3:6696395-6698073 REVERSE LENGTH=493	51.11	360	171	4	136	494	130	485	4e-119	363
genemark-scaffold_16-processed-gene-38.12-mRNA-1	AT1G49750.1	AT1G49750.1 | Symbols: | Leucine-rich repeat (LRR) family protein | chr1:18411177-18412779 REVERSE LENGTH=494	50.15	335	155	6	136	466	130	456	1e-107	333
genemark-scaffold_16-processed-gene-38.12-mRNA-1	AT4G06744.1	AT4G06744.1 | Symbols: | Leucine-rich repeat (LRR) family protein | chr4:4070870-4072084 REVERSE LENGTH=404	45.56	349	178	7	129	470	44	387	2e-97	304
genemark-scaffold_16-processed-gene-38.12-mRNA-1	AT3G24480.1	AT3G24480.1 | Symbols: | Leucine-rich repeat (LRR) family protein | chr3:8901154-8902638 REVERSE LENGTH=494	41.74	321	176	5	129	448	73	383	5e-75	248
genemark-scaffold_16-processed-gene-38.12-mRNA-1	AT1G12040.1	AT1G12040.1 | Symbols: LRX1 | leucine-rich repeat/extensin 1 | chr1:4070160-4072394 FORWARD LENGTH=744	40.36	337	193	4	129	463	50	380	7e-74	251
genemark-scaffold_16-processed-gene-38.12-mRNA-1	AT5G25550.1	AT5G25550.1 | Symbols: | Leucine-rich repeat (LRR) family protein | chr5:8894179-8895480 FORWARD LENGTH=433	40.62	325	181	5	133	455	54	368	4e-73	241
genemark-scaffold_16-processed-gene-38.12-mRNA-1	AT4G13340.1	AT4G13340.1 | Symbols: | Leucine-rich repeat (LRR) family protein | chr4:7758610-7760892 FORWARD LENGTH=760	41.25	320	177	5	133	451	69	378	4e-73	249
genemark-scaffold_16-processed-gene-38.12-mRNA-1	AT3G22800.1	AT3G22800.1 | Symbols: | Leucine-rich repeat (LRR) family protein | chr3:8063063-8064475 REVERSE LENGTH=470	42.11	323	174	6	129	448	50	362	2e-72	241
genemark-scaffold_16-processed-gene-38.12-mRNA-1	AT4G33970.1	AT4G33970.1 | Symbols: | Leucine-rich repeat (LRR) family protein | chr4:16279795-16281894 REVERSE LENGTH=699	40.49	326	176	7	137	455	93	407	8e-72	244
genemark-scaffold_16-processed-gene-38.12-mRNA-1	AT4G29240.1	AT4G29240.1 | Symbols: | Leucine-rich repeat (LRR) family protein | chr4:14418826-14420073 FORWARD LENGTH=415	39.20	324	184	4	132	455	75	385	6e-71	235
genemark-scaffold_16-processed-gene-38.12-mRNA-1	AT1G62440.1	AT1G62440.1 | Symbols: LRX2 | leucine-rich repeat/extensin 2 | chr1:23111818-23115293 FORWARD LENGTH=826	40.85	328	186	4	130	455	93	414	2e-70	243
genemark-scaffold_16-processed-gene-38.12-mRNA-1	AT2G15880.1	AT2G15880.1 | Symbols: | Leucine-rich repeat (LRR) family protein | chr2:6918039-6920319 REVERSE LENGTH=727	39.09	330	190	6	129	455	59	380	4e-69	237
genemark-scaffold_16-processed-gene-38.12-mRNA-1	AT4G18670.1	AT4G18670.1 | Symbols: | Leucine-rich repeat (LRR) family protein | chr4:10275918-10278491 REVERSE LENGTH=857	40.69	317	177	5	133	448	81	387	6e-69	239
genemark-scaffold_16-processed-gene-38.12-mRNA-1	AT2G19780.1	AT2G19780.1 | Symbols: | Leucine-rich repeat (LRR) family protein | chr2:8522831-8524039 REVERSE LENGTH=402	37.25	357	200	5	132	488	70	402	3e-67	224
genemark-scaffold_16-processed-gene-38.12-mRNA-1	AT4G28380.1	AT4G28380.1 | Symbols: | Leucine-rich repeat (LRR) family protein | chr4:14039756-14040931 REVERSE LENGTH=391	37.20	336	201	5	133	465	45	373	8e-66	221
genemark-scaffold_16-processed-gene-38.12-mRNA-1	AT3G19020.1	AT3G19020.1 | Symbols: | Leucine-rich repeat (LRR) family protein | chr3:6559174-6562044 REVERSE LENGTH=956	37.80	328	195	5	130	455	72	392	1e-65	229
genemark-scaffold_16-processed-gene-38.12-mRNA-1	AT1G49490.1	AT1G49490.1 | Symbols: | Leucine-rich repeat (LRR) family protein | chr1:18317563-18320106 REVERSE LENGTH=847	38.11	328	194	5	130	455	59	379	2e-64	226
genemark-scaffold_16-processed-gene-38.12-mRNA-1	AT5G46330.1	AT5G46330.1 | Symbols: FLS2 | Leucine-rich receptor-like protein kinase family protein | chr5:18791802-18795407 FORWARD LENGTH=1173	30.12	322	178	7	134	411	31	349	7e-32	130
genemark-scaffold_16-processed-gene-38.12-mRNA-1	AT4G20140.1	AT4G20140.1 | Symbols: GSO1 | Leucine-rich repeat transmembrane protein kinase | chr4:10884220-10888045 FORWARD LENGTH=1249	34.14	249	155	5	165	411	59	300	2e-31	129
genemark-scaffold_16-processed-gene-38.12-mRNA-1	AT2G25790.1	AT2G25790.1 | Symbols: | Leucine-rich receptor-like protein kinase family protein | chr2:11000631-11004031 FORWARD LENGTH=960	35.34	283	166	9	134	411	32	302	2e-31	129
genemark-scaffold_16-processed-gene-38.12-mRNA-1	AT1G08590.1	AT1G08590.1 | Symbols: | Leucine-rich receptor-like protein kinase family protein | chr1:2718859-2721948 FORWARD LENGTH=1029	33.60	247	154	5	182	422	175	417	2e-31	129
genemark-scaffold_16-processed-gene-38.12-mRNA-1	AT3G11010.1	AT3G11010.1 | Symbols: AtRLP34, RLP34 | receptor like protein 34 | chr3:3450988-3453672 REVERSE LENGTH=894	34.21	266	165	6	152	415	10	267	2e-29	123
genemark-scaffold_16-processed-gene-38.12-mRNA-1	AT4G08850.1	AT4G08850.1 | Symbols: | Leucine-rich repeat receptor-like protein kinase family protein | chr4:5636693-5640496 REVERSE LENGTH=1045	34.98	223	138	4	206	422	213	434	2e-29	123
genemark-scaffold_16-processed-gene-38.12-mRNA-1	AT4G08850.2	AT4G08850.2 | Symbols: | Leucine-rich repeat receptor-like protein kinase family protein | chr4:5637467-5640496 REVERSE LENGTH=1009	34.98	223	138	4	206	422	213	434	2e-29	122
genemark-scaffold_16-processed-gene-38.12-mRNA-1	AT3G28890.2	AT3G28890.2 | Symbols: AtRLP43, RLP43 | receptor like protein 43 | chr3:10896706-10898841 REVERSE LENGTH=711	31.95	313	177	10	147	431	67	371	3e-29	122
genemark-scaffold_16-processed-gene-38.12-mRNA-1	AT3G28890.1	AT3G28890.1 | Symbols: AtRLP43, RLP43 | receptor like protein 43 | chr3:10896706-10898841 REVERSE LENGTH=711	31.95	313	177	10	147	431	67	371	3e-29	122
genemark-scaffold_16-processed-gene-38.12-mRNA-1	AT3G11080.1	AT3G11080.1 | Symbols: AtRLP35, RLP35 | receptor like protein 35 | chr3:3470481-3473312 FORWARD LENGTH=943	34.89	278	147	7	140	415	65	310	4e-29	122
genemark-scaffold_16-processed-gene-38.12-mRNA-1	AT3G47110.1	AT3G47110.1 | Symbols: | Leucine-rich repeat protein kinase family protein | chr3:17347103-17350296 REVERSE LENGTH=1025	37.29	236	141	5	202	431	344	578	7e-29	121
genemark-scaffold_16-processed-gene-38.12-mRNA-1	AT1G73066.1	AT1G73066.1 | Symbols: | Leucine-rich repeat family protein | chr1:27481785-27483581 FORWARD LENGTH=598	32.01	303	172	8	140	416	37	331	2e-28	119
genemark-scaffold_16-processed-gene-38.12-mRNA-1	AT1G17750.1	AT1G17750.1 | Symbols: PEPR2, AtPEPR2 | PEP1 receptor 2 | chr1:6106656-6110008 FORWARD LENGTH=1088	33.76	314	170	9	148	431	45	350	2e-28	120
genemark-scaffold_16-processed-gene-38.12-mRNA-1	AT2G15080.2	AT2G15080.2 | Symbols: AtRLP19, RLP19 | receptor like protein 19 | chr2:6533764-6536715 FORWARD LENGTH=983	35.09	228	145	3	201	426	130	356	3e-28	119
genemark-scaffold_16-processed-gene-38.12-mRNA-1	AT2G15080.1	AT2G15080.1 | Symbols: AtRLP19, RLP19 | receptor like protein 19 | chr2:6533764-6536715 FORWARD LENGTH=983	35.09	228	145	3	201	426	130	356	3e-28	119
genemark-scaffold_16-processed-gene-38.12-mRNA-1	AT2G41820.1	AT2G41820.1 | Symbols: | Leucine-rich repeat protein kinase family protein | chr2:17447170-17449914 FORWARD LENGTH=890	40.89	203	115	3	191	391	289	488	9e-28	117
genemark-scaffold_16-processed-gene-38.12-mRNA-1	AT1G71400.1	AT1G71400.1 | Symbols: AtRLP12, RLP12 | receptor like protein 12 | chr1:26909905-26912448 FORWARD LENGTH=847	36.41	217	133	4	201	415	128	341	1e-27	117
genemark-scaffold_16-processed-gene-38.12-mRNA-1	AT1G33590.1	AT1G33590.1 | Symbols: | Leucine-rich repeat (LRR) family protein | chr1:12177788-12179221 FORWARD LENGTH=477	32.32	297	170	7	140	410	38	329	3e-27	114
genemark-scaffold_16-processed-gene-38.12-mRNA-1	AT5G06940.1	AT5G06940.1 | Symbols: | Leucine-rich repeat receptor-like protein kinase family protein | chr5:2148078-2150771 REVERSE LENGTH=872	35.29	238	148	6	206	439	243	478	3e-27	116
genemark-scaffold_16-processed-gene-38.12-mRNA-1	AT1G33600.1	AT1G33600.1 | Symbols: | Leucine-rich repeat (LRR) family protein | chr1:12180776-12182212 FORWARD LENGTH=478	29.91	341	209	9	140	471	39	358	3e-27	114
genemark-scaffold_16-processed-gene-38.12-mRNA-1	AT1G35710.1	AT1G35710.1 | Symbols: | Protein kinase family protein with leucine-rich repeat domain | chr1:13220940-13224386 FORWARD LENGTH=1120	33.10	281	155	7	198	449	237	513	5e-27	115
genemark-scaffold_16-processed-gene-38.12-mRNA-1	AT5G65710.1	AT5G65710.1 | Symbols: HSL2 | HAESA-like 2 | chr5:26292372-26295440 FORWARD LENGTH=993	32.48	234	150	5	204	431	238	469	1e-26	114
genemark-scaffold_16-processed-gene-38.12-mRNA-1	AT5G25930.1	AT5G25930.1 | Symbols: | Protein kinase family protein with leucine-rich repeat domain | chr5:9050880-9053978 FORWARD LENGTH=1005	38.79	214	121	6	203	411	231	439	2e-26	114
genemark-scaffold_16-processed-gene-38.12-mRNA-1	AT1G06840.1	AT1G06840.1 | Symbols: | Leucine-rich repeat protein kinase family protein | chr1:2097854-2103208 REVERSE LENGTH=953	28.73	362	184	14	132	436	36	380	2e-26	114
genemark-scaffold_16-processed-gene-38.12-mRNA-1	AT4G26540.1	AT4G26540.1 | Symbols: | Leucine-rich repeat receptor-like protein kinase family protein | chr4:13394673-13398028 REVERSE LENGTH=1091	34.55	246	133	5	205	423	139	383	2e-26	113
genemark-scaffold_16-processed-gene-38.12-mRNA-1	AT5G56040.2	AT5G56040.2 | Symbols: | Leucine-rich receptor-like protein kinase family protein | chr5:22695050-22698410 FORWARD LENGTH=1090	34.47	206	132	3	208	411	314	518	3e-26	113
genemark-scaffold_16-processed-gene-38.12-mRNA-1	AT1G73080.1	AT1G73080.1 | Symbols: PEPR1, ATPEPR1 | PEP1 receptor 1 | chr1:27484513-27488021 FORWARD LENGTH=1123	33.57	280	170	8	148	422	47	315	4e-26	112
genemark-scaffold_16-processed-gene-38.12-mRNA-1	AT5G56040.1	AT5G56040.1 | Symbols: | Leucine-rich receptor-like protein kinase family protein | chr5:22695050-22697911 FORWARD LENGTH=953	34.47	206	132	3	208	411	314	518	4e-26	112
genemark-scaffold_16-processed-gene-38.12-mRNA-1	AT5G49660.1	AT5G49660.1 | Symbols: | Leucine-rich repeat transmembrane protein kinase family protein | chr5:20161401-20164534 REVERSE LENGTH=966	32.43	259	121	5	203	411	267	521	7e-26	112
genemark-scaffold_16-processed-gene-38.12-mRNA-1	AT4G36180.1	AT4G36180.1 | Symbols: | Leucine-rich receptor-like protein kinase family protein | chr4:17120209-17123698 REVERSE LENGTH=1136	34.93	229	145	4	206	431	451	678	1e-25	111
genemark-scaffold_16-processed-gene-38.12-mRNA-1	AT1G33610.1	AT1G33610.1 | Symbols: | Leucine-rich repeat (LRR) family protein | chr1:12188910-12190346 FORWARD LENGTH=478	29.63	297	178	8	140	410	39	330	1e-25	109
genemark-scaffold_16-processed-gene-38.12-mRNA-1	AT5G25910.1	AT5G25910.1 | Symbols: AtRLP52, RLP52 | receptor like protein 52 | chr5:9038860-9041377 FORWARD LENGTH=811	36.44	236	124	7	203	417	231	461	5e-25	109
genemark-scaffold_16-processed-gene-38.12-mRNA-1	AT1G72180.1	AT1G72180.1 | Symbols: | Leucine-rich receptor-like protein kinase family protein | chr1:27164074-27167204 FORWARD LENGTH=977	29.02	386	212	13	129	464	30	403	9e-25	108
genemark-scaffold_16-processed-gene-38.12-mRNA-1	AT5G51350.1	AT5G51350.1 | Symbols: | Leucine-rich repeat transmembrane protein kinase family protein | chr5:20867860-20870621 REVERSE LENGTH=895	34.45	209	132	4	206	411	152	358	2e-24	107
genemark-scaffold_16-processed-gene-38.12-mRNA-1	AT1G33670.1	AT1G33670.1 | Symbols: | Leucine-rich repeat (LRR) family protein | chr1:12201963-12203330 FORWARD LENGTH=455	30.62	258	169	6	140	391	37	290	3e-24	105
genemark-scaffold_16-processed-gene-38.12-mRNA-1	AT3G12610.1	AT3G12610.1 | Symbols: DRT100 | Leucine-rich repeat (LRR) family protein | chr3:4006661-4007779 REVERSE LENGTH=372	32.16	255	161	7	161	410	92	339	6e-24	103
genemark-scaffold_16-processed-gene-38.12-mRNA-1	AT3G23110.1	AT3G23110.1 | Symbols: AtRLP37, RLP37 | receptor like protein 37 | chr3:8222364-8224871 REVERSE LENGTH=835	31.07	309	176	9	151	431	63	362	8e-24	105
genemark-scaffold_16-processed-gene-38.12-mRNA-1	AT5G27060.1	AT5G27060.1 | Symbols: AtRLP53, RLP53 | receptor like protein 53 | chr5:9522534-9525407 REVERSE LENGTH=957	38.38	185	111	3	209	391	123	306	1e-23	105
genemark-scaffold_16-processed-gene-38.12-mRNA-1	AT2G34930.1	AT2G34930.1 | Symbols: | disease resistance family protein / LRR family protein | chr2:14737169-14739886 REVERSE LENGTH=905	34.72	216	132	4	214	423	646	858	1e-23	105
genemark-scaffold_16-processed-gene-38.12-mRNA-1	AT3G47570.1	AT3G47570.1 | Symbols: | Leucine-rich repeat protein kinase family protein | chr3:17527611-17530748 FORWARD LENGTH=1010	32.02	228	151	4	207	431	336	562	1e-23	105
genemark-scaffold_16-processed-gene-38.12-mRNA-1	AT3G23010.1	AT3G23010.1 | Symbols: AtRLP36, RLP36 | receptor like protein 36 | chr3:8174858-8176645 FORWARD LENGTH=595	33.92	283	168	8	174	446	112	385	2e-23	104
genemark-scaffold_16-processed-gene-38.12-mRNA-1	AT3G20820.1	AT3G20820.1 | Symbols: | Leucine-rich repeat (LRR) family protein | chr3:7280930-7282027 FORWARD LENGTH=365	34.54	194	117	4	203	391	147	335	2e-23	102
genemark-scaffold_16-processed-gene-38.12-mRNA-1	AT3G05660.1	AT3G05660.1 | Symbols: AtRLP33, RLP33 | receptor like protein 33 | chr3:1649258-1652001 REVERSE LENGTH=875	34.85	264	155	9	181	434	136	392	2e-23	104
genemark-scaffold_16-processed-gene-38.12-mRNA-1	AT2G42800.1	AT2G42800.1 | Symbols: AtRLP29, RLP29 | receptor like protein 29 | chr2:17808157-17809545 REVERSE LENGTH=462	33.95	215	139	3	203	415	161	374	2e-23	103
genemark-scaffold_16-processed-gene-38.12-mRNA-1	AT3G23120.1	AT3G23120.1 | Symbols: AtRLP38, RLP38 | receptor like protein 38 | chr3:8227222-8229576 REVERSE LENGTH=784	31.80	283	177	9	155	431	64	336	2e-23	104
genemark-scaffold_16-processed-gene-38.12-mRNA-1	AT5G49770.1	AT5G49770.1 | Symbols: | Leucine-rich repeat protein kinase family protein | chr5:20222860-20227267 FORWARD LENGTH=946	33.76	237	139	7	209	431	70	302	3e-23	103
genemark-scaffold_16-processed-gene-38.12-mRNA-1	AT1G79620.1	AT1G79620.1 | Symbols: | Leucine-rich repeat protein kinase family protein | chr1:29957633-29962174 REVERSE LENGTH=971	32.95	261	157	9	162	410	103	357	5e-23	103
genemark-scaffold_16-processed-gene-38.12-mRNA-1	AT5G12940.1	AT5G12940.1 | Symbols: | Leucine-rich repeat (LRR) family protein | chr5:4087782-4088897 FORWARD LENGTH=371	27.88	312	160	8	139	391	37	342	5e-23	100
genemark-scaffold_16-processed-gene-38.12-mRNA-1	AT1G34420.1	AT1G34420.1 | Symbols: | leucine-rich repeat transmembrane protein kinase family protein | chr1:12584587-12587570 FORWARD LENGTH=966	31.66	259	144	5	203	436	271	521	7e-23	102
genemark-scaffold_16-processed-gene-38.12-mRNA-1	AT1G13910.1	AT1G13910.1 | Symbols: | Leucine-rich repeat (LRR) family protein | chr1:4755955-4757814 FORWARD LENGTH=330	30.12	249	165	5	166	410	65	308	9e-23	99.4
genemark-scaffold_16-processed-gene-38.12-mRNA-1	AT5G61240.1	AT5G61240.1 | Symbols: | Leucine-rich repeat (LRR) family protein | chr5:24629485-24631958 FORWARD LENGTH=326	30.34	267	174	8	151	410	43	304	1e-22	99.0
genemark-scaffold_16-processed-gene-38.12-mRNA-1	AT2G26380.1	AT2G26380.1 | Symbols: | Leucine-rich repeat (LRR) family protein | chr2:11226615-11228057 REVERSE LENGTH=480	29.64	280	164	6	140	391	40	314	2e-22	100
genemark-scaffold_16-processed-gene-38.12-mRNA-1	AT1G74360.1	AT1G74360.1 | Symbols: | Leucine-rich repeat protein kinase family protein | chr1:27954299-27957911 FORWARD LENGTH=1106	31.02	245	160	4	175	416	201	439	4e-22	100
genemark-scaffold_16-processed-gene-38.12-mRNA-1	AT2G24130.1	AT2G24130.1 | Symbols: | Leucine-rich receptor-like protein kinase family protein | chr2:10258148-10261220 FORWARD LENGTH=980	36.36	198	123	3	221	415	335	532	4e-22	100
genemark-scaffold_16-processed-gene-38.12-mRNA-1	AT1G74170.1	AT1G74170.1 | Symbols: AtRLP13, RLP13 | receptor like protein 13 | chr1:27891555-27895441 REVERSE LENGTH=1000	36.76	204	123	5	195	394	440	641	6e-22	100
genemark-scaffold_16-processed-gene-38.12-mRNA-1	AT1G74200.1	AT1G74200.1 | Symbols: AtRLP16, RLP16 | receptor like protein 16 | chr1:27907739-27908647 REVERSE LENGTH=302	35.54	166	104	2	203	367	89	252	8e-22	96.3
genemark-scaffold_16-processed-gene-38.12-mRNA-1	AT1G65380.1	AT1G65380.1 | Symbols: CLV2, AtRLP10 | Leucine-rich repeat (LRR) family protein | chr1:24286943-24289105 FORWARD LENGTH=720	30.51	236	153	5	185	415	271	500	8e-22	99.4
genemark-scaffold_16-processed-gene-38.12-mRNA-1	AT3G47090.1	AT3G47090.1 | Symbols: | Leucine-rich repeat protein kinase family protein | chr3:17341512-17344645 REVERSE LENGTH=1009	30.80	237	157	5	201	431	328	563	9e-22	99.8
genemark-scaffold_16-processed-gene-38.12-mRNA-1	AT3G19700.1	AT3G19700.1 | Symbols: IKU2 | Leucine-rich repeat protein kinase family protein | chr3:6843662-6846791 FORWARD LENGTH=991	36.07	183	114	3	214	394	347	528	9e-22	99.4
genemark-scaffold_16-processed-gene-38.12-mRNA-1	AT5G23400.1	AT5G23400.1 | Symbols: | Leucine-rich repeat (LRR) family protein | chr5:7880603-7882372 FORWARD LENGTH=589	31.77	277	179	7	140	411	42	313	9e-22	99.0
genemark-scaffold_16-processed-gene-38.12-mRNA-1	AT2G15320.1	AT2G15320.1 | Symbols: | Leucine-rich repeat (LRR) family protein | chr2:6666527-6667675 REVERSE LENGTH=382	27.76	317	188	9	134	416	25	334	3e-21	95.5
genemark-scaffold_16-processed-gene-38.12-mRNA-1	AT1G74190.1	AT1G74190.1 | Symbols: AtRLP15, RLP15 | receptor like protein 15 | chr1:27902590-27906158 REVERSE LENGTH=965	37.58	165	100	2	203	367	531	692	4e-21	97.4
genemark-scaffold_16-processed-gene-38.12-mRNA-1	AT1G58190.2	AT1G58190.2 | Symbols: RLP9 | receptor like protein 9 | chr1:21540720-21547996 FORWARD LENGTH=1029	37.70	183	108	4	203	384	609	786	4e-21	97.4
genemark-scaffold_16-processed-gene-38.12-mRNA-1	AT3G47580.1	AT3G47580.1 | Symbols: | Leucine-rich repeat protein kinase family protein | chr3:17532687-17535810 FORWARD LENGTH=1011	32.23	242	138	5	200	416	355	595	5e-21	97.1
genemark-scaffold_16-processed-gene-38.12-mRNA-1	AT2G25470.1	AT2G25470.1 | Symbols: AtRLP21, RLP21 | receptor like protein 21 | chr2:10838420-10841881 FORWARD LENGTH=935	35.12	205	124	4	192	396	499	694	5e-21	97.1
genemark-scaffold_16-processed-gene-38.12-mRNA-1	AT1G75640.1	AT1G75640.1 | Symbols: | Leucine-rich receptor-like protein kinase family protein | chr1:28403600-28407022 REVERSE LENGTH=1140	32.24	214	139	4	185	396	439	648	8e-21	96.7
genemark-scaffold_16-processed-gene-38.12-mRNA-1	AT5G20480.1	AT5G20480.1 | Symbols: EFR | EF-TU receptor | chr5:6922497-6925679 FORWARD LENGTH=1031	33.02	212	126	4	216	415	275	482	9e-21	96.3
genemark-scaffold_16-processed-gene-38.12-mRNA-1	AT1G33612.1	AT1G33612.1 | Symbols: | Leucine-rich repeat (LRR) family protein | chr1:12191312-12192679 FORWARD LENGTH=455	28.76	299	174	8	140	431	39	305	1e-20	94.7
genemark-scaffold_16-processed-gene-38.12-mRNA-1	AT4G22730.1	AT4G22730.1 | Symbols: | Leucine-rich repeat protein kinase family protein | chr4:11941384-11943696 FORWARD LENGTH=688	35.05	214	127	7	260	469	73	278	1e-20	95.5
genemark-scaffold_16-processed-gene-38.12-mRNA-1	AT2G33060.1	AT2G33060.1 | Symbols: AtRLP27, RLP27 | receptor like protein 27 | chr2:14025661-14028087 FORWARD LENGTH=808	33.06	242	152	6	173	410	283	518	2e-20	95.1
genemark-scaffold_16-processed-gene-38.12-mRNA-1	AT3G05360.1	AT3G05360.1 | Symbols: AtRLP30, RLP30 | receptor like protein 30 | chr3:1530900-1533260 REVERSE LENGTH=786	30.07	276	179	6	181	453	136	400	2e-20	95.1
genemark-scaffold_16-processed-gene-38.12-mRNA-1	AT4G04220.1	AT4G04220.1 | Symbols: AtRLP46, RLP46 | receptor like protein 46 | chr4:2033427-2035946 FORWARD LENGTH=811	31.51	238	130	7	184	391	249	483	3e-20	94.7
genemark-scaffold_16-processed-gene-38.12-mRNA-1	AT2G33050.1	AT2G33050.1 | Symbols: AtRLP26, RLP26 | receptor like protein 26 | chr2:14021870-14024272 FORWARD LENGTH=800	33.75	240	135	8	196	418	285	517	3e-20	94.7
genemark-scaffold_16-processed-gene-38.12-mRNA-1	AT5G01950.1	AT5G01950.1 | Symbols: | Leucine-rich repeat protein kinase family protein | chr5:365040-369532 REVERSE LENGTH=951	31.05	277	154	10	147	394	45	313	3e-20	94.7
genemark-scaffold_16-processed-gene-38.12-mRNA-1	AT1G71390.1	AT1G71390.1 | Symbols: AtRLP11, RLP11 | receptor like protein 11 | chr1:26906453-26908807 FORWARD LENGTH=784	31.78	214	140	4	220	431	187	396	4e-20	94.4
genemark-scaffold_16-processed-gene-38.12-mRNA-1	AT3G05370.1	AT3G05370.1 | Symbols: AtRLP31, RLP31 | receptor like protein 31 | chr3:1536134-1538716 REVERSE LENGTH=860	30.60	268	172	7	154	416	62	320	4e-20	94.4
genemark-scaffold_16-processed-gene-38.12-mRNA-1	AT3G59510.1	AT3G59510.1 | Symbols: | Leucine-rich repeat (LRR) family protein | chr3:21988453-21989712 REVERSE LENGTH=419	29.17	312	186	10	148	433	89	391	5e-20	92.4
genemark-scaffold_16-processed-gene-38.12-mRNA-1	AT3G53240.1	AT3G53240.1 | Symbols: AtRLP45, RLP45 | receptor like protein 45 | chr3:19735927-19739047 FORWARD LENGTH=891	36.70	188	111	6	209	391	350	534	5e-20	94.0
genemark-scaffold_16-processed-gene-38.12-mRNA-1	AT2G32660.1	AT2G32660.1 | Symbols: AtRLP22, RLP22 | receptor like protein 22 | chr2:13853897-13855666 REVERSE LENGTH=589	35.05	214	126	7	202	410	117	322	8e-20	92.8
genemark-scaffold_16-processed-gene-38.12-mRNA-1	AT1G17250.1	AT1G17250.1 | Symbols: AtRLP3, RLP3 | receptor like protein 3 | chr1:5901169-5903439 REVERSE LENGTH=756	31.71	287	169	13	162	431	81	357	8e-20	93.2
genemark-scaffold_16-processed-gene-38.12-mRNA-1	AT2G16250.1	AT2G16250.1 | Symbols: | Leucine-rich repeat protein kinase family protein | chr2:7039682-7042933 REVERSE LENGTH=915	29.20	274	161	6	203	449	148	415	8e-20	93.2
genemark-scaffold_16-processed-gene-38.12-mRNA-1	AT1G34110.1	AT1G34110.1 | Symbols: | Leucine-rich receptor-like protein kinase family protein | chr1:12417331-12421246 REVERSE LENGTH=1072	32.49	197	130	3	203	397	352	547	1e-19	92.8
genemark-scaffold_16-processed-gene-38.12-mRNA-1	AT1G58190.1	AT1G58190.1 | Symbols: AtRLP9, RLP9 | receptor like protein 9 | chr1:21540720-21544330 FORWARD LENGTH=932	29.10	268	138	8	213	431	423	687	1e-19	92.8
genemark-scaffold_16-processed-gene-38.12-mRNA-1	AT3G53590.1	AT3G53590.1 | Symbols: | Leucine-rich repeat protein kinase family protein | chr3:19867379-19871651 REVERSE LENGTH=783	31.80	217	142	6	203	416	13	226	1e-19	92.4
genemark-scaffold_16-processed-gene-38.12-mRNA-1	AT5G61240.2	AT5G61240.2 | Symbols: | Leucine-rich repeat (LRR) family protein | chr5:24629485-24631958 FORWARD LENGTH=339	29.27	246	130	6	206	410	75	317	1e-19	90.1
genemark-scaffold_16-processed-gene-38.12-mRNA-1	AT4G20940.1	AT4G20940.1 | Symbols: | Leucine-rich receptor-like protein kinase family protein | chr4:11202728-11206038 FORWARD LENGTH=977	32.56	215	135	6	183	394	366	573	2e-19	92.4
genemark-scaffold_16-processed-gene-38.12-mRNA-1	AT1G80080.1	AT1G80080.1 | Symbols: TMM, AtRLP17 | Leucine-rich repeat (LRR) family protein | chr1:30128073-30129563 REVERSE LENGTH=496	31.94	263	149	6	196	430	147	407	3e-19	90.9
genemark-scaffold_16-processed-gene-38.12-mRNA-1	AT1G47890.1	AT1G47890.1 | Symbols: AtRLP7, RLP7 | receptor like protein 7 | chr1:17643976-17647035 FORWARD LENGTH=1019	33.49	212	135	4	202	410	536	744	4e-19	91.3
genemark-scaffold_16-processed-gene-38.12-mRNA-1	AT1G74180.1	AT1G74180.1 | Symbols: AtRLP14, RLP14 | receptor like protein 14 | chr1:27897197-27900908 REVERSE LENGTH=976	34.06	229	106	7	192	394	515	724	4e-19	91.3
genemark-scaffold_16-processed-gene-38.12-mRNA-1	AT5G49290.1	AT5G49290.1 | Symbols: ATRLP56, RLP56 | receptor like protein 56 | chr5:19980195-19983869 FORWARD LENGTH=908	43.37	166	87	5	206	370	486	645	5e-19	90.9
genemark-scaffold_16-processed-gene-38.12-mRNA-1	AT3G05650.1	AT3G05650.1 | Symbols: AtRLP32, RLP32 | receptor like protein 32 | chr3:1645884-1648490 REVERSE LENGTH=868	31.43	280	151	10	155	407	80	345	7e-19	90.5
genemark-scaffold_16-processed-gene-38.12-mRNA-1	AT3G17640.1	AT3G17640.1 | Symbols: | Leucine-rich repeat (LRR) family protein | chr3:6032393-6033583 FORWARD LENGTH=396	27.39	376	197	14	137	449	28	390	9e-19	88.2
genemark-scaffold_16-processed-gene-38.12-mRNA-1	AT4G39270.1	AT4G39270.1 | Symbols: | Leucine-rich repeat protein kinase family protein | chr4:18276874-18279710 FORWARD LENGTH=864	27.91	301	177	9	181	452	102	391	1e-18	89.4
genemark-scaffold_16-processed-gene-38.12-mRNA-1	AT4G13820.1	AT4G13820.1 | Symbols: | Leucine-rich repeat (LRR) family protein | chr4:8008535-8010694 REVERSE LENGTH=719	32.58	267	165	8	145	405	51	308	2e-18	89.0
genemark-scaffold_16-processed-gene-38.12-mRNA-1	AT4G39270.2	AT4G39270.2 | Symbols: | Leucine-rich repeat protein kinase family protein | chr4:18276874-18279126 FORWARD LENGTH=694	27.81	302	178	9	180	452	101	391	2e-18	88.6
genemark-scaffold_16-processed-gene-38.12-mRNA-1	AT5G49750.1	AT5G49750.1 | Symbols: | Leucine-rich repeat (LRR) family protein | chr5:20210878-20213734 FORWARD LENGTH=493	28.84	267	167	9	153	408	102	356	2e-18	87.8
genemark-scaffold_16-processed-gene-38.12-mRNA-1	AT5G06860.1	AT5G06860.1 | Symbols: PGIP1, ATPGIP1 | polygalacturonase inhibiting protein 1 | chr5:2132373-2133434 FORWARD LENGTH=330	33.49	212	129	7	205	411	71	275	3e-18	85.9
genemark-scaffold_16-processed-gene-38.12-mRNA-1	AT1G03440.1	AT1G03440.1 | Symbols: | Leucine-rich repeat (LRR) family protein | chr1:852681-853874 FORWARD LENGTH=397	31.65	237	132	7	203	416	95	324	4e-18	86.3
genemark-scaffold_16-processed-gene-38.12-mRNA-1	AT3G25670.1	AT3G25670.1 | Symbols: | Leucine-rich repeat (LRR) family protein | chr3:9344532-9346301 REVERSE LENGTH=475	36.41	206	102	5	239	416	147	351	5e-18	87.0
genemark-scaffold_16-processed-gene-38.12-mRNA-1	AT1G68780.1	AT1G68780.1 | Symbols: | RNI-like superfamily protein | chr1:25831881-25833335 REVERSE LENGTH=432	35.05	214	133	6	199	408	164	375	7e-18	86.3
genemark-scaffold_16-processed-gene-38.12-mRNA-1	AT1G13230.1	AT1G13230.1 | Symbols: | Leucine-rich repeat (LRR) family protein | chr1:4520679-4522439 FORWARD LENGTH=424	32.91	234	148	6	186	411	143	375	1e-17	85.1
genemark-scaffold_16-processed-gene-38.12-mRNA-1	AT5G14210.1	AT5G14210.1 | Symbols: | Leucine-rich repeat protein kinase family protein | chr5:4578503-4581374 REVERSE LENGTH=775	31.44	229	120	6	227	432	113	327	2e-17	85.9
genemark-scaffold_16-processed-gene-38.12-mRNA-1	AT2G15042.1	AT2G15042.1 | Symbols: | Leucine-rich repeat (LRR) family protein | chr2:6510165-6512335 FORWARD LENGTH=543	29.46	224	130	7	207	408	196	413	2e-17	85.5
genemark-scaffold_16-processed-gene-38.12-mRNA-1	AT4G13880.1	AT4G13880.1 | Symbols: AtRLP48, RLP48 | receptor like protein 48 | chr4:8026151-8028614 FORWARD LENGTH=725	30.59	219	123	5	193	410	280	470	2e-17	85.5
genemark-scaffold_16-processed-gene-38.12-mRNA-1	AT1G17240.1	AT1G17240.1 | Symbols: AtRLP2, RLP2 | receptor like protein 2 | chr1:5896528-5898717 REVERSE LENGTH=729	32.41	290	169	13	159	431	72	351	2e-17	85.5
genemark-scaffold_16-processed-gene-38.12-mRNA-1	AT5G66330.1	AT5G66330.1 | Symbols: | Leucine-rich repeat (LRR) family protein | chr5:26500531-26501787 REVERSE LENGTH=418	26.74	344	196	11	154	448	77	413	3e-17	84.3
genemark-scaffold_16-processed-gene-38.12-mRNA-1	AT5G40170.1	AT5G40170.1 | Symbols: AtRLP54, RLP54 | receptor like protein 54 | chr5:16065179-16067557 REVERSE LENGTH=792	32.86	213	132	6	202	410	321	526	3e-17	85.1
genemark-scaffold_16-processed-gene-38.12-mRNA-1	AT1G07390.2	AT1G07390.2 | Symbols: AtRLP1, RLP1 | receptor like protein 1 | chr1:2270633-2274654 FORWARD LENGTH=913	28.11	217	153	2	202	417	427	641	3e-17	85.1
genemark-scaffold_16-processed-gene-38.12-mRNA-1	AT1G07390.1	AT1G07390.1 | Symbols: AtRLP1, RLP1 | receptor like protein 1 | chr1:2269893-2274654 FORWARD LENGTH=1034	28.11	217	153	2	202	417	548	762	4e-17	85.1
genemark-scaffold_16-processed-gene-38.12-mRNA-1	AT1G07390.3	AT1G07390.3 | Symbols: AtRLP1, RLP1 | receptor like protein 1 | chr1:2269893-2274654 FORWARD LENGTH=1083	28.11	217	153	2	202	417	597	811	4e-17	84.7
genemark-scaffold_16-processed-gene-38.12-mRNA-1	AT1G45616.1	AT1G45616.1 | Symbols: AtRLP6, RLP6 | receptor like protein 6 | chr1:17183550-17186534 REVERSE LENGTH=994	31.39	223	150	3	196	416	195	416	5e-17	84.7
genemark-scaffold_16-processed-gene-38.12-mRNA-1	AT1G54470.2	AT1G54470.2 | Symbols: RPP27 | RNI-like superfamily protein | chr1:20344738-20349032 FORWARD LENGTH=957	31.58	247	136	8	199	417	455	696	5e-17	84.3
genemark-scaffold_16-processed-gene-38.12-mRNA-1	AT4G28560.1	AT4G28560.1 | Symbols: RIC7 | ROP-interactive CRIB motif-containing protein 7 | chr4:14116015-14117367 REVERSE LENGTH=450	30.20	245	157	7	199	430	169	412	1e-16	82.4
genemark-scaffold_16-processed-gene-38.12-mRNA-1	AT3G12145.1	AT3G12145.1 | Symbols: FLR1, FLOR1 | Leucine-rich repeat (LRR) family protein | chr3:3874764-3876075 REVERSE LENGTH=325	32.20	205	102	9	218	392	102	299	3e-16	80.1
genemark-scaffold_16-processed-gene-38.12-mRNA-1	AT3G24900.1	AT3G24900.1 | Symbols: AtRLP39, RLP39 | receptor like protein 39 | chr3:9099183-9101837 REVERSE LENGTH=884	32.95	258	157	11	179	428	100	349	3e-16	82.0
genemark-scaffold_16-processed-gene-38.12-mRNA-1	AT4G13920.1	AT4G13920.1 | Symbols: AtRLP50, RLP50 | receptor like protein 50 | chr4:8043861-8046536 FORWARD LENGTH=891	30.91	275	168	10	165	422	113	382	3e-16	82.0
genemark-scaffold_16-processed-gene-38.12-mRNA-1	AT3G25010.1	AT3G25010.1 | Symbols: AtRLP41, RLP41 | receptor like protein 41 | chr3:9110103-9112748 REVERSE LENGTH=881	29.52	315	194	13	134	428	42	348	3e-16	82.0
genemark-scaffold_16-processed-gene-38.12-mRNA-1	AT4G13810.2	AT4G13810.2 | Symbols: RLP47 | receptor like protein 47 | chr4:8005062-8007464 REVERSE LENGTH=706	33.02	215	131	8	202	410	236	443	3e-16	81.6
genemark-scaffold_16-processed-gene-38.12-mRNA-1	AT4G13810.1	AT4G13810.1 | Symbols: AtRLP47, RLP47 | receptor like protein 47 | chr4:8005062-8007287 REVERSE LENGTH=741	33.02	215	131	8	202	410	271	478	4e-16	81.6
genemark-scaffold_16-processed-gene-38.12-mRNA-1	AT2G32680.1	AT2G32680.1 | Symbols: AtRLP23, RLP23 | receptor like protein 23 | chr2:13859942-13862614 REVERSE LENGTH=890	30.60	268	160	7	152	408	49	301	7e-16	80.9
genemark-scaffold_16-processed-gene-38.12-mRNA-1	AT5G06870.1	AT5G06870.1 | Symbols: PGIP2, ATPGIP2 | polygalacturonase inhibiting protein 2 | chr5:2133941-2135016 FORWARD LENGTH=330	32.54	209	129	6	205	408	117	318	9e-16	78.6
genemark-scaffold_16-processed-gene-38.12-mRNA-1	AT4G03010.1	AT4G03010.1 | Symbols: | RNI-like superfamily protein | chr4:1329952-1331139 FORWARD LENGTH=395	29.79	282	158	11	161	416	55	322	1e-15	79.3
genemark-scaffold_16-processed-gene-38.12-mRNA-1	AT3G25020.1	AT3G25020.1 | Symbols: AtRLP42, RLP42 | receptor like protein 42 | chr3:9116868-9119540 REVERSE LENGTH=890	30.74	257	163	9	179	428	99	347	7e-15	77.8
genemark-scaffold_16-processed-gene-38.12-mRNA-1	AT2G33020.1	AT2G33020.1 | Symbols: AtRLP24, RLP24 | receptor like protein 24 | chr2:14013874-14016516 REVERSE LENGTH=864	33.33	216	124	8	203	410	396	599	9e-15	77.4
genemark-scaffold_16-processed-gene-38.12-mRNA-1	AT3G24982.1	AT3G24982.1 | Symbols: ATRLP40, RLP40 | receptor like protein 40 | chr3:9106157-9108937 REVERSE LENGTH=915	27.99	318	195	14	134	428	73	379	1e-14	77.0
genemark-scaffold_16-processed-gene-38.12-mRNA-1	AT2G33080.1	AT2G33080.1 | Symbols: AtRLP28, RLP28 | receptor like protein 28 | chr2:14032015-14034237 FORWARD LENGTH=740	27.95	297	131	10	190	436	105	368	3e-14	75.5
genemark-scaffold_16-processed-gene-38.12-mRNA-1	AT3G03770.2	AT3G03770.2 | Symbols: | Leucine-rich repeat protein kinase family protein | chr3:945303-948436 REVERSE LENGTH=802	30.59	219	146	3	203	419	125	339	5e-14	75.1
genemark-scaffold_16-processed-gene-38.12-mRNA-1	AT3G03770.1	AT3G03770.1 | Symbols: | Leucine-rich repeat protein kinase family protein | chr3:945303-948436 REVERSE LENGTH=802	30.59	219	146	3	203	419	125	339	5e-14	75.1
genemark-scaffold_16-processed-gene-38.12-mRNA-1	AT1G14390.1	AT1G14390.1 | Symbols: | Leucine-rich repeat protein kinase family protein | chr1:4924277-4926794 FORWARD LENGTH=747	28.08	260	171	7	227	481	103	351	8e-14	74.3
genemark-scaffold_16-processed-gene-38.12-mRNA-1	AT2G02780.1	AT2G02780.1 | Symbols: | Leucine-rich repeat protein kinase family protein | chr2:781932-784646 REVERSE LENGTH=742	30.26	228	131	6	192	417	90	291	2e-13	72.8
genemark-scaffold_16-processed-gene-38.12-mRNA-1	AT4G16162.2	AT4G16162.2 | Symbols: | Leucine-rich repeat (LRR) family protein | chr4:9159766-9161605 REVERSE LENGTH=176	40.62	96	56	1	287	382	36	130	2e-12	66.2
genemark-scaffold_16-processed-gene-38.12-mRNA-1	AT4G16162.1	AT4G16162.1 | Symbols: | Leucine-rich repeat (LRR) family protein | chr4:9159766-9161605 REVERSE LENGTH=176	40.62	96	56	1	287	382	36	130	2e-12	66.2
genemark-scaffold_16-processed-gene-38.12-mRNA-1	AT5G45770.1	AT5G45770.1 | Symbols: AtRLP55, RLP55 | receptor like protein 55 | chr5:18563568-18564845 FORWARD LENGTH=425	34.03	144	91	3	280	422	173	313	5e-12	67.8
genemark-scaffold_16-processed-gene-38.12-mRNA-1	AT4G18760.1	AT4G18760.1 | Symbols: AtRLP51, RLP51 | receptor like protein 51 | chr4:10308163-10309458 REVERSE LENGTH=431	29.65	199	127	5	283	473	195	388	9e-12	67.0
genemark-scaffold_16-processed-gene-38.12-mRNA-1	AT2G25440.1	AT2G25440.1 | Symbols: AtRLP20, RLP20 | receptor like protein 20 | chr2:10826735-10829402 FORWARD LENGTH=671	24.81	262	164	7	181	419	135	386	1e-11	67.0
genemark-scaffold_16-processed-gene-38.12-mRNA-1	AT3G15410.1	AT3G15410.1 | Symbols: | Leucine-rich repeat (LRR) family protein | chr3:5203380-5207279 FORWARD LENGTH=584	27.87	287	168	12	169	424	29	307	2e-11	66.6
genemark-scaffold_16-processed-gene-38.12-mRNA-1	AT4G35470.1	AT4G35470.1 | Symbols: PIRL4 | plant intracellular ras group-related LRR 4 | chr4:16846531-16848448 FORWARD LENGTH=549	33.16	193	121	8	223	414	261	446	2e-11	66.6
genemark-scaffold_16-processed-gene-38.12-mRNA-1	AT3G15410.2	AT3G15410.2 | Symbols: | Leucine-rich repeat (LRR) family protein | chr3:5203380-5207279 FORWARD LENGTH=590	29.63	270	174	13	169	433	35	293	2e-11	66.6
genemark-scaffold_16-processed-gene-38.12-mRNA-1	AT3G26500.1	AT3G26500.1 | Symbols: PIRL2 | plant intracellular ras group-related LRR 2 | chr3:9708195-9709944 REVERSE LENGTH=471	29.54	237	131	10	223	453	198	404	7e-11	64.3
genemark-scaffold_16-processed-gene-38.12-mRNA-1	AT3G19230.1	AT3G19230.1 | Symbols: | Leucine-rich repeat (LRR) family protein | chr3:6661088-6663519 REVERSE LENGTH=519	43.96	91	50	1	229	318	397	487	9e-11	64.3
genemark-scaffold_16-processed-gene-38.12-mRNA-1	AT2G19330.1	AT2G19330.1 | Symbols: PIRL6 | plant intracellular ras group-related LRR 6 | chr2:8372947-8374453 FORWARD LENGTH=380	31.91	188	121	7	201	386	101	283	1e-09	60.5
genemark-scaffold_16-processed-gene-38.12-mRNA-1	AT2G17440.1	AT2G17440.1 | Symbols: PIRL5 | plant intracellular ras group-related LRR 5 | chr2:7571331-7573406 FORWARD LENGTH=526	31.25	208	134	8	203	409	226	425	1e-09	60.8
genemark-scaffold_16-processed-gene-38.12-mRNA-1	AT3G49750.1	AT3G49750.1 | Symbols: AtRLP44, RLP44 | receptor like protein 44 | chr3:18450604-18451428 REVERSE LENGTH=274	27.27	165	110	6	137	298	32	189	1e-09	59.3
genemark-scaffold_16-processed-gene-38.12-mRNA-1	AT2G33030.1	AT2G33030.1 | Symbols: AtRLP25, RLP25 | receptor like protein 25 | chr2:14017684-14018340 REVERSE LENGTH=218	32.39	142	68	5	252	392	11	125	2e-09	58.2
genemark-scaffold_16-processed-gene-38.12-mRNA-1	AT1G28340.1	AT1G28340.1 | Symbols: AtRLP4, RLP4 | receptor like protein 4 | chr1:9940175-9943252 FORWARD LENGTH=626	38.54	96	58	1	323	417	417	512	2e-09	60.5
genemark-scaffold_16-processed-gene-38.12-mRNA-1	AT1G27180.1	AT1G27180.1 | Symbols: | disease resistance protein (TIR-NBS-LRR class), putative | chr1:9439859-9445818 FORWARD LENGTH=1556	27.71	231	141	7	219	429	1067	1291	5e-09	59.3
genemark-scaffold_16-processed-gene-38.12-mRNA-1	AT5G65830.1	AT5G65830.1 | Symbols: ATRLP57, RLP57 | receptor like protein 57 | chr5:26342396-26343235 REVERSE LENGTH=279	33.65	104	67	2	221	322	94	197	5e-09	57.4
genemark-scaffold_16-processed-gene-38.12-mRNA-1	AT1G27170.2	AT1G27170.2 | Symbols: | transmembrane receptors;ATP binding | chr1:9433577-9439219 FORWARD LENGTH=1384	25.46	216	134	4	223	429	920	1117	3e-08	56.6
genemark-scaffold_16-processed-gene-38.12-mRNA-1	AT1G27170.1	AT1G27170.1 | Symbols: | transmembrane receptors;ATP binding | chr1:9434718-9439219 FORWARD LENGTH=1384	25.46	216	134	4	223	429	920	1117	3e-08	56.6
genemark-scaffold_16-processed-gene-38.12-mRNA-1	AT2G37050.2	AT2G37050.2 | Symbols: | Leucine-rich repeat protein kinase family protein | chr2:15569290-15572545 FORWARD LENGTH=714	34.45	119	67	4	176	294	410	517	4e-08	55.8
genemark-scaffold_16-processed-gene-38.12-mRNA-1	AT4G16162.3	AT4G16162.3 | Symbols: | Leucine-rich repeat (LRR) family protein | chr4:9159973-9161605 REVERSE LENGTH=154	40.54	74	43	1	289	362	38	110	5e-08	52.8
genemark-scaffold_16-processed-gene-38.12-mRNA-1	AT1G54470.1	AT1G54470.1 | Symbols: RPP27 | RNI-like superfamily protein | chr1:20344738-20347339 FORWARD LENGTH=457	26.61	248	169	6	132	370	132	375	6e-08	55.1
genemark-scaffold_16-processed-gene-38.12-mRNA-1	AT3G44630.3	AT3G44630.3 | Symbols: | Disease resistance protein (TIR-NBS-LRR class) family | chr3:16196292-16200410 FORWARD LENGTH=1240	31.06	161	100	2	226	381	734	888	1e-07	54.3
genemark-scaffold_16-processed-gene-38.12-mRNA-1	AT3G44630.1	AT3G44630.1 | Symbols: | Disease resistance protein (TIR-NBS-LRR class) family | chr3:16196292-16200423 FORWARD LENGTH=1214	31.06	161	100	2	226	381	734	888	1e-07	54.3
genemark-scaffold_16-processed-gene-38.12-mRNA-1	AT3G44630.2	AT3G44630.2 | Symbols: | Disease resistance protein (TIR-NBS-LRR class) family | chr3:16196292-16200423 FORWARD LENGTH=1214	31.06	161	100	2	226	381	734	888	1e-07	54.3
genemark-scaffold_16-processed-gene-38.12-mRNA-1	AT4G29880.1	AT4G29880.1 | Symbols: PIRL7 | plant intracellular ras group-related LRR 7 | chr4:14607078-14608379 REVERSE LENGTH=373	26.74	258	172	9	184	429	75	327	2e-07	53.1
genemark-scaffold_16-processed-gene-38.12-mRNA-1	AT3G11330.1	AT3G11330.1 | Symbols: PIRL9 | plant intracellular ras group-related LRR 9 | chr3:3552330-3554695 REVERSE LENGTH=499	26.94	245	148	8	205	447	219	434	3e-07	53.1
genemark-scaffold_16-processed-gene-38.12-mRNA-1	AT4G26050.1	AT4G26050.1 | Symbols: PIRL8 | plant intracellular ras group-related LRR 8 | chr4:13210522-13213149 FORWARD LENGTH=383	30.84	227	145	10	230	452	79	297	7e-07	51.6
genemark-scaffold_16-processed-gene-38.12-mRNA-1	AT1G12970.1	AT1G12970.1 | Symbols: PIRL3 | plant intracellular ras group-related LRR 3 | chr1:4423727-4425632 FORWARD LENGTH=464	27.65	264	160	12	203	453	180	425	1e-06	51.2
genemark-scaffold_16-processed-gene-38.12-mRNA-1	AT5G41180.1	AT5G41180.1 | Symbols: | leucine-rich repeat transmembrane protein kinase family protein | chr5:16484045-16487228 FORWARD LENGTH=664	28.35	194	129	5	134	326	33	217	2e-06	50.4
genemark-scaffold_16-processed-gene-38.13-mRNA-1	AT5G67200.1	AT5G67200.1 | Symbols: | Leucine-rich repeat protein kinase family protein | chr5:26813893-26816555 REVERSE LENGTH=669	64.91	322	105	6	367	681	347	667	5e-137	421
genemark-scaffold_16-processed-gene-38.13-mRNA-1	AT3G50230.1	AT3G50230.1 | Symbols: | Leucine-rich repeat protein kinase family protein | chr3:18620599-18623200 FORWARD LENGTH=660	58.68	317	122	5	364	673	333	647	2e-122	383
genemark-scaffold_16-processed-gene-38.13-mRNA-1	AT5G43020.1	AT5G43020.1 | Symbols: | Leucine-rich repeat protein kinase family protein | chr5:17255426-17257742 REVERSE LENGTH=669	62.63	297	99	4	390	674	354	650	7e-120	376
genemark-scaffold_16-processed-gene-38.13-mRNA-1	AT1G10850.1	AT1G10850.1 | Symbols: | Leucine-rich repeat protein kinase family protein | chr1:3612228-3614343 FORWARD LENGTH=663	51.50	301	125	6	392	673	333	631	9e-86	286
genemark-scaffold_16-processed-gene-38.13-mRNA-1	AT1G60630.1	AT1G60630.1 | Symbols: | Leucine-rich repeat protein kinase family protein | chr1:22334754-22336785 REVERSE LENGTH=652	50.51	297	126	6	392	673	329	619	2e-83	279
genemark-scaffold_16-processed-gene-38.13-mRNA-1	AT2G26730.1	AT2G26730.1 | Symbols: | Leucine-rich repeat protein kinase family protein | chr2:11388621-11391286 FORWARD LENGTH=658	41.91	303	151	6	394	680	334	627	2e-67	236
genemark-scaffold_16-processed-gene-38.13-mRNA-1	AT1G68400.1	AT1G68400.1 | Symbols: | leucine-rich repeat transmembrane protein kinase family protein | chr1:25646401-25648916 REVERSE LENGTH=670	41.99	312	149	9	392	681	344	645	1e-61	220
genemark-scaffold_16-processed-gene-38.13-mRNA-1	AT1G48480.1	AT1G48480.1 | Symbols: RKL1 | receptor-like kinase 1 | chr1:17918475-17920743 FORWARD LENGTH=655	39.93	303	158	7	394	679	354	649	2e-61	219
genemark-scaffold_16-processed-gene-38.13-mRNA-1	AT5G58300.2	AT5G58300.2 | Symbols: | Leucine-rich repeat protein kinase family protein | chr5:23572821-23574871 FORWARD LENGTH=654	42.67	300	142	10	394	673	341	630	2e-60	216
genemark-scaffold_16-processed-gene-38.13-mRNA-1	AT5G58300.1	AT5G58300.1 | Symbols: | Leucine-rich repeat protein kinase family protein | chr5:23572821-23574871 FORWARD LENGTH=654	42.67	300	142	10	394	673	341	630	2e-60	216
genemark-scaffold_16-processed-gene-38.13-mRNA-1	AT5G16590.1	AT5G16590.1 | Symbols: LRR1 | Leucine-rich repeat protein kinase family protein | chr5:5431862-5433921 FORWARD LENGTH=625	36.94	314	171	7	375	672	311	613	2e-55	201
genemark-scaffold_16-processed-gene-38.13-mRNA-1	AT1G64210.1	AT1G64210.1 | Symbols: | Leucine-rich repeat protein kinase family protein | chr1:23831033-23832863 FORWARD LENGTH=587	36.84	304	165	7	390	673	286	582	2e-54	197
genemark-scaffold_16-processed-gene-38.13-mRNA-1	AT2G36570.1	AT2G36570.1 | Symbols: | Leucine-rich repeat protein kinase family protein | chr2:15335583-15337725 FORWARD LENGTH=672	39.18	319	142	10	394	673	341	646	7e-54	197
genemark-scaffold_16-processed-gene-38.13-mRNA-1	AT3G17840.1	AT3G17840.1 | Symbols: RLK902 | receptor-like kinase 902 | chr3:6106092-6108430 FORWARD LENGTH=647	36.63	303	168	6	394	678	348	644	1e-53	196
genemark-scaffold_16-processed-gene-38.13-mRNA-1	AT3G02880.1	AT3G02880.1 | Symbols: | Leucine-rich repeat protein kinase family protein | chr3:634819-636982 FORWARD LENGTH=627	36.05	294	165	6	404	681	338	624	1e-53	196
genemark-scaffold_16-processed-gene-38.13-mRNA-1	AT5G05160.1	AT5G05160.1 | Symbols: | Leucine-rich repeat protein kinase family protein | chr5:1528000-1530017 FORWARD LENGTH=640	38.28	290	151	10	404	675	340	619	5e-53	194
genemark-scaffold_16-processed-gene-38.13-mRNA-1	AT4G23740.1	AT4G23740.1 | Symbols: | Leucine-rich repeat protein kinase family protein | chr4:12367063-12369159 FORWARD LENGTH=638	38.05	297	158	8	394	672	320	608	3e-52	192
genemark-scaffold_16-processed-gene-38.13-mRNA-1	AT3G08680.2	AT3G08680.2 | Symbols: | Leucine-rich repeat protein kinase family protein | chr3:2638591-2640590 FORWARD LENGTH=640	35.54	332	172	10	364	673	304	615	5e-52	191
genemark-scaffold_16-processed-gene-38.13-mRNA-1	AT3G08680.1	AT3G08680.1 | Symbols: | Leucine-rich repeat protein kinase family protein | chr3:2638591-2640590 FORWARD LENGTH=640	35.54	332	172	10	364	673	304	615	5e-52	191
genemark-scaffold_16-processed-gene-38.13-mRNA-1	AT5G53320.1	AT5G53320.1 | Symbols: | Leucine-rich repeat protein kinase family protein | chr5:21636453-21638337 REVERSE LENGTH=601	35.99	289	167	7	394	673	291	570	3e-50	186
genemark-scaffold_16-processed-gene-38.13-mRNA-1	AT5G41680.2	AT5G41680.2 | Symbols: | Protein kinase superfamily protein | chr5:16668119-16669198 FORWARD LENGTH=333	36.70	297	163	8	392	672	40	327	9e-50	178
genemark-scaffold_16-processed-gene-38.13-mRNA-1	AT1G25320.1	AT1G25320.1 | Symbols: | Leucine-rich repeat protein kinase family protein | chr1:8877988-8880180 FORWARD LENGTH=702	33.84	328	179	7	380	672	375	699	5e-49	183
genemark-scaffold_16-processed-gene-38.13-mRNA-1	AT5G41680.1	AT5G41680.1 | Symbols: | Protein kinase superfamily protein | chr5:16668119-16669198 FORWARD LENGTH=359	35.00	320	163	9	392	672	40	353	8e-47	171
genemark-scaffold_16-processed-gene-38.13-mRNA-1	AT3G42880.1	AT3G42880.1 | Symbols: | Leucine-rich repeat protein kinase family protein | chr3:14954587-14956577 FORWARD LENGTH=633	33.66	303	167	8	393	672	340	631	5e-46	173
genemark-scaffold_16-processed-gene-38.13-mRNA-1	AT5G24100.1	AT5G24100.1 | Symbols: | Leucine-rich repeat protein kinase family protein | chr5:8149216-8151191 FORWARD LENGTH=614	34.58	295	172	7	394	673	324	612	1e-45	172
genemark-scaffold_16-processed-gene-38.13-mRNA-1	AT5G20690.1	AT5G20690.1 | Symbols: | Leucine-rich repeat protein kinase family protein | chr5:7002453-7004551 FORWARD LENGTH=659	33.55	304	168	9	393	673	366	658	5e-44	167
genemark-scaffold_16-processed-gene-38.13-mRNA-1	AT2G01210.1	AT2G01210.1 | Symbols: | Leucine-rich repeat protein kinase family protein | chr2:119509-121734 REVERSE LENGTH=716	32.15	311	159	6	404	665	397	704	1e-43	167
genemark-scaffold_16-processed-gene-38.13-mRNA-1	AT5G35390.1	AT5G35390.1 | Symbols: | Leucine-rich repeat protein kinase family protein | chr5:13596918-13598976 FORWARD LENGTH=662	34.54	304	175	6	394	680	340	636	4e-43	165
genemark-scaffold_16-processed-gene-38.13-mRNA-1	AT4G31250.1	AT4G31250.1 | Symbols: | Leucine-rich repeat protein kinase family protein | chr4:15179201-15181751 REVERSE LENGTH=676	37.25	255	148	5	382	630	337	585	1e-42	163
genemark-scaffold_16-processed-gene-38.13-mRNA-1	AT2G07040.1	AT2G07040.1 | Symbols: ATPRK2A, PRK2A | Leucine-rich repeat protein kinase family protein | chr2:2916621-2918760 FORWARD LENGTH=647	35.52	259	155	5	377	629	304	556	2e-42	162
genemark-scaffold_16-processed-gene-38.13-mRNA-1	AT1G67510.1	AT1G67510.1 | Symbols: | Leucine-rich repeat protein kinase family protein | chr1:25297477-25300184 REVERSE LENGTH=719	33.54	319	160	6	404	672	403	719	6e-42	162
genemark-scaffold_16-processed-gene-38.13-mRNA-1	AT1G66830.1	AT1G66830.1 | Symbols: | Leucine-rich repeat protein kinase family protein | chr1:24930700-24932834 REVERSE LENGTH=685	33.33	315	164	10	395	672	380	685	9e-42	161
genemark-scaffold_16-processed-gene-38.13-mRNA-1	AT1G50610.1	AT1G50610.1 | Symbols: | Leucine-rich repeat protein kinase family protein | chr1:18742171-18744501 FORWARD LENGTH=686	38.60	228	128	5	392	615	356	575	1e-41	161
genemark-scaffold_16-processed-gene-38.13-mRNA-1	AT3G51740.1	AT3G51740.1 | Symbols: IMK2 | inflorescence meristem receptor-like kinase 2 | chr3:19189248-19191842 FORWARD LENGTH=836	36.21	290	157	10	403	673	529	809	4e-41	160
genemark-scaffold_16-processed-gene-38.13-mRNA-1	AT5G62710.1	AT5G62710.1 | Symbols: | Leucine-rich repeat protein kinase family protein | chr5:25187438-25190325 FORWARD LENGTH=604	34.80	319	176	12	373	669	274	582	4e-40	155
genemark-scaffold_16-processed-gene-38.13-mRNA-1	AT3G20190.1	AT3G20190.1 | Symbols: | Leucine-rich repeat protein kinase family protein | chr3:7044997-7047212 FORWARD LENGTH=679	35.29	255	153	5	364	615	328	573	1e-39	155
genemark-scaffold_16-processed-gene-38.13-mRNA-1	AT2G15300.1	AT2G15300.1 | Symbols: | Leucine-rich repeat protein kinase family protein | chr2:6649630-6652010 FORWARD LENGTH=744	37.24	290	163	9	394	669	455	739	7e-38	150
genemark-scaffold_16-processed-gene-38.13-mRNA-1	AT4G34220.1	AT4G34220.1 | Symbols: | Leucine-rich repeat protein kinase family protein | chr4:16381653-16384054 REVERSE LENGTH=757	33.44	308	167	8	394	672	455	753	9e-38	150
genemark-scaffold_16-processed-gene-38.13-mRNA-1	AT1G17230.1	AT1G17230.1 | Symbols: | Leucine-rich receptor-like protein kinase family protein | chr1:5891375-5894855 FORWARD LENGTH=1101	33.45	275	158	8	416	670	804	1073	2e-37	150
genemark-scaffold_16-processed-gene-38.13-mRNA-1	AT1G52540.1	AT1G52540.1 | Symbols: | Protein kinase superfamily protein | chr1:19570298-19571884 REVERSE LENGTH=350	34.14	290	162	9	403	669	27	310	2e-37	143
genemark-scaffold_16-processed-gene-38.13-mRNA-1	AT1G55610.2	AT1G55610.2 | Symbols: BRL1 | BRI1 like | chr1:20779874-20783374 REVERSE LENGTH=1166	34.01	297	172	9	404	679	851	1144	2e-37	150
genemark-scaffold_16-processed-gene-38.13-mRNA-1	AT1G55610.1	AT1G55610.1 | Symbols: BRL1 | BRI1 like | chr1:20779874-20783374 REVERSE LENGTH=1166	34.01	297	172	9	404	679	851	1144	2e-37	150
genemark-scaffold_16-processed-gene-38.13-mRNA-1	AT5G65700.2	AT5G65700.2 | Symbols: BAM1 | Leucine-rich receptor-like protein kinase family protein | chr5:26281826-26284945 FORWARD LENGTH=1003	32.73	275	162	6	416	672	699	968	4e-37	149
genemark-scaffold_16-processed-gene-38.13-mRNA-1	AT5G65700.1	AT5G65700.1 | Symbols: BAM1 | Leucine-rich receptor-like protein kinase family protein | chr5:26281826-26284945 FORWARD LENGTH=1003	32.73	275	162	6	416	672	699	968	4e-37	149
genemark-scaffold_16-processed-gene-38.13-mRNA-1	AT1G60800.1	AT1G60800.1 | Symbols: NIK3 | NSP-interacting kinase 3 | chr1:22383601-22386931 REVERSE LENGTH=632	32.89	301	162	11	399	669	284	574	7e-37	146
genemark-scaffold_16-processed-gene-38.13-mRNA-1	AT4G37250.1	AT4G37250.1 | Symbols: | Leucine-rich repeat protein kinase family protein | chr4:17527789-17530191 REVERSE LENGTH=768	33.12	320	167	8	394	669	433	749	1e-36	147
genemark-scaffold_16-processed-gene-38.13-mRNA-1	AT5G67280.1	AT5G67280.1 | Symbols: RLK | receptor-like kinase | chr5:26842430-26845126 REVERSE LENGTH=751	32.72	324	160	9	390	669	432	741	2e-36	146
genemark-scaffold_16-processed-gene-38.13-mRNA-1	AT5G10020.1	AT5G10020.1 | Symbols: | Leucine-rich receptor-like protein kinase family protein | chr5:3133514-3136949 FORWARD LENGTH=1048	36.96	303	165	11	391	672	749	1046	2e-36	147
genemark-scaffold_16-processed-gene-38.13-mRNA-1	AT3G13380.1	AT3G13380.1 | Symbols: BRL3 | BRI1-like 3 | chr3:4347240-4350734 FORWARD LENGTH=1164	33.92	283	162	8	416	679	863	1139	2e-36	147
genemark-scaffold_16-processed-gene-38.13-mRNA-1	AT5G10020.2	AT5G10020.2 | Symbols: | Leucine-rich receptor-like protein kinase family protein | chr5:3133514-3136949 FORWARD LENGTH=1000	36.96	303	165	11	391	672	701	998	2e-36	146
genemark-scaffold_16-processed-gene-38.13-mRNA-1	AT3G24240.1	AT3G24240.1 | Symbols: | Leucine-rich repeat receptor-like protein kinase family protein | chr3:8780551-8784150 FORWARD LENGTH=1141	33.99	306	161	9	404	678	777	1072	2e-36	147
genemark-scaffold_16-processed-gene-38.13-mRNA-1	AT3G49670.1	AT3G49670.1 | Symbols: BAM2 | Leucine-rich receptor-like protein kinase family protein | chr3:18417741-18420836 FORWARD LENGTH=1002	33.09	275	161	7	416	672	695	964	3e-36	146
genemark-scaffold_16-processed-gene-38.13-mRNA-1	AT5G48940.1	AT5G48940.1 | Symbols: | Leucine-rich repeat transmembrane protein kinase family protein | chr5:19839785-19843744 FORWARD LENGTH=1135	34.22	301	168	9	404	678	776	1072	1e-35	144
genemark-scaffold_16-processed-gene-38.13-mRNA-1	AT5G07280.1	AT5G07280.1 | Symbols: EMS1, EXS | Leucine-rich repeat transmembrane protein kinase | chr5:2285088-2288666 FORWARD LENGTH=1192	34.04	282	150	10	416	672	922	1192	1e-35	144
genemark-scaffold_16-processed-gene-38.13-mRNA-1	AT4G39400.1	AT4G39400.1 | Symbols: BRI1, CBB2, DWF2, BIN1, ATBRI1 | Leucine-rich receptor-like protein kinase family protein | chr4:18324826-18328416 FORWARD LENGTH=1196	33.33	276	162	7	416	673	888	1159	1e-35	144
genemark-scaffold_16-processed-gene-38.13-mRNA-1	AT2G33170.1	AT2G33170.1 | Symbols: | Leucine-rich repeat receptor-like protein kinase family protein | chr2:14056371-14059829 REVERSE LENGTH=1124	32.35	306	170	11	401	674	804	1104	2e-35	144
genemark-scaffold_16-processed-gene-38.13-mRNA-1	AT5G42440.1	AT5G42440.1 | Symbols: | Protein kinase superfamily protein | chr5:16973434-16974513 REVERSE LENGTH=359	32.37	278	167	7	416	676	86	359	2e-35	138
genemark-scaffold_16-processed-gene-38.13-mRNA-1	AT1G26150.1	AT1G26150.1 | Symbols: ATPERK10, PERK10 | proline-rich extensin-like receptor kinase 10 | chr1:9039790-9042873 REVERSE LENGTH=762	31.00	300	173	9	402	674	416	708	3e-35	142
genemark-scaffold_16-processed-gene-38.13-mRNA-1	AT2G42290.1	AT2G42290.1 | Symbols: | Leucine-rich repeat protein kinase family protein | chr2:17616992-17619472 REVERSE LENGTH=646	33.12	311	161	9	406	673	340	646	6e-35	140
genemark-scaffold_16-processed-gene-38.13-mRNA-1	AT2G23300.1	AT2G23300.1 | Symbols: | Leucine-rich repeat protein kinase family protein | chr2:9914608-9917130 FORWARD LENGTH=773	31.78	321	172	8	390	666	434	751	6e-35	142
genemark-scaffold_16-processed-gene-38.13-mRNA-1	AT1G78530.1	AT1G78530.1 | Symbols: | Protein kinase superfamily protein | chr1:29539274-29540681 REVERSE LENGTH=355	32.17	286	157	9	412	673	76	348	1e-34	136
genemark-scaffold_16-processed-gene-38.13-mRNA-1	AT3G57830.1	AT3G57830.1 | Symbols: | Leucine-rich repeat protein kinase family protein | chr3:21419778-21422320 FORWARD LENGTH=662	31.66	338	172	8	390	673	328	660	1e-34	140
genemark-scaffold_16-processed-gene-38.13-mRNA-1	AT3G56370.1	AT3G56370.1 | Symbols: | Leucine-rich repeat protein kinase family protein | chr3:20899403-20902390 REVERSE LENGTH=964	33.22	298	181	7	391	673	658	952	1e-34	141
genemark-scaffold_16-processed-gene-38.13-mRNA-1	AT2G26330.1	AT2G26330.1 | Symbols: ER, QRP1 | Leucine-rich receptor-like protein kinase family protein | chr2:11208367-11213895 REVERSE LENGTH=976	33.33	306	178	10	394	681	626	923	2e-34	141
genemark-scaffold_16-processed-gene-38.13-mRNA-1	AT5G44700.1	AT5G44700.1 | Symbols: EDA23, GSO2 | Leucine-rich repeat transmembrane protein kinase | chr5:18033049-18036894 REVERSE LENGTH=1252	31.93	285	164	8	416	672	953	1235	2e-34	141
genemark-scaffold_16-processed-gene-38.13-mRNA-1	AT5G01890.1	AT5G01890.1 | Symbols: | Leucine-rich receptor-like protein kinase family protein | chr5:341661-344650 REVERSE LENGTH=967	32.24	304	175	10	392	673	666	960	2e-34	140
genemark-scaffold_16-processed-gene-38.13-mRNA-1	AT4G33430.1	AT4G33430.1 | Symbols: BAK1, RKS10, SERK3, ELG, ATSERK3, ATBAK1 | BRI1-associated receptor kinase | chr4:16086654-16090288 REVERSE LENGTH=615	33.11	296	169	10	399	669	272	563	2e-34	139
genemark-scaffold_16-processed-gene-38.13-mRNA-1	AT3G15890.1	AT3G15890.1 | Symbols: | Protein kinase superfamily protein | chr3:5374389-5376114 FORWARD LENGTH=361	32.77	296	164	10	403	671	26	313	2e-34	135
genemark-scaffold_16-processed-gene-38.13-mRNA-1	AT4G33430.2	AT4G33430.2 | Symbols: BAK1 | BRI1-associated receptor kinase | chr4:16086654-16090288 REVERSE LENGTH=662	33.11	296	169	10	399	669	319	610	3e-34	139
genemark-scaffold_16-processed-gene-38.13-mRNA-1	AT2G35620.2	AT2G35620.2 | Symbols: FEI2 | Leucine-rich repeat protein kinase family protein | chr2:14961187-14964640 REVERSE LENGTH=589	33.33	270	157	7	416	669	309	571	4e-34	137
genemark-scaffold_16-processed-gene-38.13-mRNA-1	AT2G35620.1	AT2G35620.1 | Symbols: FEI2 | Leucine-rich repeat protein kinase family protein | chr2:14961187-14964640 REVERSE LENGTH=589	33.33	270	157	7	416	669	309	571	4e-34	137
genemark-scaffold_16-processed-gene-38.13-mRNA-1	AT4G20270.1	AT4G20270.1 | Symbols: BAM3 | Leucine-rich receptor-like protein kinase family protein | chr4:10949822-10952924 FORWARD LENGTH=992	33.09	278	163	7	416	674	715	988	5e-34	139
genemark-scaffold_16-processed-gene-38.13-mRNA-1	AT1G12460.1	AT1G12460.1 | Symbols: | Leucine-rich repeat protein kinase family protein | chr1:4247703-4250444 FORWARD LENGTH=882	30.96	281	170	9	416	673	598	877	5e-34	139
genemark-scaffold_16-processed-gene-38.13-mRNA-1	AT1G75820.1	AT1G75820.1 | Symbols: CLV1, FAS3, FLO5, ATCLV1 | Leucine-rich receptor-like protein kinase family protein | chr1:28463631-28466652 REVERSE LENGTH=980	31.55	317	182	10	378	671	665	969	6e-34	139
genemark-scaffold_16-processed-gene-38.13-mRNA-1	AT3G24540.1	AT3G24540.1 | Symbols: | Protein kinase superfamily protein | chr3:8952903-8955621 FORWARD LENGTH=509	32.32	297	165	11	401	669	164	452	6e-34	136
genemark-scaffold_16-processed-gene-38.13-mRNA-1	AT1G31420.2	AT1G31420.2 | Symbols: FEI1 | Leucine-rich repeat protein kinase family protein | chr1:11250360-11253516 FORWARD LENGTH=591	32.97	276	162	7	410	669	305	573	6e-34	137
genemark-scaffold_16-processed-gene-38.13-mRNA-1	AT3G24660.1	AT3G24660.1 | Symbols: TMKL1 | transmembrane kinase-like 1 | chr3:9003641-9005751 FORWARD LENGTH=674	32.67	300	171	10	394	669	357	649	6e-34	138
genemark-scaffold_16-processed-gene-38.13-mRNA-1	AT1G72460.1	AT1G72460.1 | Symbols: | Leucine-rich repeat protein kinase family protein | chr1:27279510-27281533 FORWARD LENGTH=644	30.45	335	178	10	384	680	319	636	7e-34	137
genemark-scaffold_16-processed-gene-38.13-mRNA-1	AT2G02220.1	AT2G02220.1 | Symbols: ATPSKR1, PSKR1 | phytosulfokin receptor 1 | chr2:584098-587124 REVERSE LENGTH=1008	31.08	325	188	11	376	672	692	1008	8e-34	139
genemark-scaffold_16-processed-gene-38.13-mRNA-1	AT1G31420.1	AT1G31420.1 | Symbols: FEI1 | Leucine-rich repeat protein kinase family protein | chr1:11250360-11253516 FORWARD LENGTH=592	32.97	276	163	7	410	669	305	574	9e-34	137
genemark-scaffold_16-processed-gene-38.13-mRNA-1	AT5G07620.1	AT5G07620.1 | Symbols: | Protein kinase superfamily protein | chr5:2407401-2409066 REVERSE LENGTH=359	32.13	305	179	10	394	675	60	359	1e-33	133
genemark-scaffold_16-processed-gene-38.13-mRNA-1	AT3G56100.1	AT3G56100.1 | Symbols: MRLK, IMK3 | meristematic receptor-like kinase | chr3:20817074-20819517 REVERSE LENGTH=719	32.99	288	139	9	404	673	444	695	2e-33	137
genemark-scaffold_16-processed-gene-38.13-mRNA-1	AT5G62230.1	AT5G62230.1 | Symbols: ERL1 | ERECTA-like 1 | chr5:24996433-25002130 FORWARD LENGTH=966	29.50	322	188	9	381	672	605	917	2e-33	137
genemark-scaffold_16-processed-gene-38.13-mRNA-1	AT5G48380.1	AT5G48380.1 | Symbols: BIR1 | BAK1-interacting receptor-like kinase 1 | chr5:19604584-19606532 REVERSE LENGTH=620	31.31	313	172	11	406	680	293	600	2e-33	136
genemark-scaffold_16-processed-gene-38.13-mRNA-1	AT5G62230.2	AT5G62230.2 | Symbols: ERL1 | ERECTA-like 1 | chr5:24996433-25002130 FORWARD LENGTH=918	29.50	322	188	9	381	672	557	869	2e-33	137
genemark-scaffold_16-processed-gene-38.13-mRNA-1	AT5G63930.1	AT5G63930.1 | Symbols: | Leucine-rich repeat protein kinase family protein | chr5:25583006-25586392 FORWARD LENGTH=1102	33.00	297	164	10	401	669	789	1078	2e-33	137
genemark-scaffold_16-processed-gene-38.13-mRNA-1	AT1G68690.1	AT1G68690.1 | Symbols: | Protein kinase superfamily protein | chr1:25789192-25791886 FORWARD LENGTH=708	31.31	297	169	10	403	672	364	652	2e-33	136
genemark-scaffold_16-processed-gene-38.13-mRNA-1	AT3G09780.1	AT3G09780.1 | Symbols: CCR1, ATCRR1 | CRINKLY4 related 1 | chr3:3000838-3003165 REVERSE LENGTH=775	33.33	270	139	7	417	672	526	768	3e-33	136
genemark-scaffold_16-processed-gene-38.13-mRNA-1	AT3G24550.1	AT3G24550.1 | Symbols: ATPERK1, PERK1 | proline extensin-like receptor kinase 1 | chr3:8960411-8963303 FORWARD LENGTH=652	32.65	294	162	10	404	669	268	553	5e-33	135
genemark-scaffold_16-processed-gene-38.13-mRNA-1	AT2G01950.1	AT2G01950.1 | Symbols: VH1, BRL2 | BRI1-like 2 | chr2:440805-444236 REVERSE LENGTH=1143	30.28	360	196	13	362	682	793	1136	7e-33	136
genemark-scaffold_16-processed-gene-38.13-mRNA-1	AT1G71830.1	AT1G71830.1 | Symbols: SERK1, ATSERK1 | somatic embryogenesis receptor-like kinase 1 | chr1:27018575-27021842 FORWARD LENGTH=625	30.74	296	176	9	399	669	285	576	8e-33	134
genemark-scaffold_16-processed-gene-38.13-mRNA-1	AT1G28440.1	AT1G28440.1 | Symbols: HSL1 | HAESA-like 1 | chr1:9996914-10000171 FORWARD LENGTH=996	32.54	295	160	9	416	678	681	968	8e-33	135
genemark-scaffold_16-processed-gene-38.13-mRNA-1	AT5G38560.1	AT5G38560.1 | Symbols: | Protein kinase superfamily protein | chr5:15439844-15443007 FORWARD LENGTH=681	28.73	355	209	12	362	680	279	625	1e-32	134
genemark-scaffold_16-processed-gene-38.13-mRNA-1	AT5G07180.1	AT5G07180.1 | Symbols: ERL2 | ERECTA-like 2 | chr5:2227787-2233232 REVERSE LENGTH=967	30.31	320	197	9	374	672	606	920	1e-32	135
genemark-scaffold_16-processed-gene-38.13-mRNA-1	AT1G34210.1	AT1G34210.1 | Symbols: SERK2, ATSERK2 | somatic embryogenesis receptor-like kinase 2 | chr1:12459078-12462752 FORWARD LENGTH=628	30.74	296	176	9	399	669	288	579	1e-32	134
genemark-scaffold_16-processed-gene-38.13-mRNA-1	AT1G27190.1	AT1G27190.1 | Symbols: | Leucine-rich repeat protein kinase family protein | chr1:9446923-9448728 REVERSE LENGTH=601	33.94	277	150	9	423	674	313	581	2e-32	133
genemark-scaffold_16-processed-gene-38.13-mRNA-1	AT1G70460.1	AT1G70460.1 | Symbols: RHS10 | root hair specific 10 | chr1:26556155-26558994 FORWARD LENGTH=710	32.59	316	175	13	379	669	324	626	2e-32	134
genemark-scaffold_16-processed-gene-38.13-mRNA-1	AT5G45780.1	AT5G45780.1 | Symbols: | Leucine-rich repeat protein kinase family protein | chr5:18566946-18569625 REVERSE LENGTH=614	33.45	278	161	10	416	674	305	577	2e-32	133
genemark-scaffold_16-processed-gene-38.13-mRNA-1	AT2G01820.1	AT2G01820.1 | Symbols: | Leucine-rich repeat protein kinase family protein | chr2:357664-360681 REVERSE LENGTH=943	30.87	311	180	12	388	672	565	866	5e-32	133
genemark-scaffold_16-processed-gene-38.13-mRNA-1	AT1G24650.1	AT1G24650.1 | Symbols: | Leucine-rich repeat protein kinase family protein | chr1:8734570-8737315 FORWARD LENGTH=886	30.89	327	191	10	364	662	497	816	6e-32	132
genemark-scaffold_16-processed-gene-38.13-mRNA-1	AT1G62950.1	AT1G62950.1 | Symbols: | leucine-rich repeat transmembrane protein kinase family protein | chr1:23315294-23318061 FORWARD LENGTH=890	30.31	287	173	8	416	677	605	889	6e-32	132
genemark-scaffold_16-processed-gene-38.13-mRNA-1	AT3G19300.1	AT3G19300.1 | Symbols: | Protein kinase superfamily protein | chr3:6690242-6693210 REVERSE LENGTH=663	31.41	312	185	9	377	669	293	594	7e-32	132
genemark-scaffold_16-processed-gene-38.13-mRNA-1	AT5G61480.1	AT5G61480.1 | Symbols: PXY | Leucine-rich repeat protein kinase family protein | chr5:24724541-24727842 REVERSE LENGTH=1041	30.80	289	174	6	408	673	716	1001	1e-31	132
genemark-scaffold_16-processed-gene-38.13-mRNA-1	AT4G28490.1	AT4G28490.1 | Symbols: RLK5, HAE | Leucine-rich receptor-like protein kinase family protein | chr4:14077894-14080965 FORWARD LENGTH=999	31.01	287	161	10	416	672	688	967	1e-31	132
genemark-scaffold_16-processed-gene-38.13-mRNA-1	AT4G22130.2	AT4G22130.2 | Symbols: SRF8 | STRUBBELIG-receptor family 8 | chr4:11724781-11727331 FORWARD LENGTH=562	29.38	320	195	10	382	672	214	531	4e-31	129
genemark-scaffold_16-processed-gene-38.13-mRNA-1	AT5G15730.2	AT5G15730.2 | Symbols: CRLK2, AtCRLK2 | Protein kinase superfamily protein | chr5:5131284-5133046 FORWARD LENGTH=436	29.43	282	183	7	404	674	104	380	5e-31	127
genemark-scaffold_16-processed-gene-38.13-mRNA-1	AT3G28040.1	AT3G28040.1 | Symbols: | Leucine-rich receptor-like protein kinase family protein | chr3:10435139-10438268 FORWARD LENGTH=1016	31.67	281	167	7	414	673	729	1005	6e-31	129
genemark-scaffold_16-processed-gene-38.13-mRNA-1	AT5G54590.2	AT5G54590.2 | Symbols: CRLK1 | Protein kinase superfamily protein | chr5:22180480-22182698 FORWARD LENGTH=440	32.18	317	192	10	371	672	71	379	9e-31	126
genemark-scaffold_16-processed-gene-38.13-mRNA-1	AT4G22130.1	AT4G22130.1 | Symbols: SRF8 | STRUBBELIG-receptor family 8 | chr4:11723733-11727331 FORWARD LENGTH=703	29.38	320	195	10	382	672	355	672	9e-31	128
genemark-scaffold_16-processed-gene-38.13-mRNA-1	AT4G28650.1	AT4G28650.1 | Symbols: | Leucine-rich repeat transmembrane protein kinase family protein | chr4:14144155-14147276 REVERSE LENGTH=1013	29.64	280	176	7	414	673	702	980	1e-30	129
genemark-scaffold_16-processed-gene-38.13-mRNA-1	AT5G11020.1	AT5G11020.1 | Symbols: | Protein kinase superfamily protein | chr5:3486439-3488983 REVERSE LENGTH=433	34.53	278	143	10	414	666	144	407	1e-30	125
genemark-scaffold_16-processed-gene-38.13-mRNA-1	AT5G15730.1	AT5G15730.1 | Symbols: CRLK2, AtCRLK2 | Protein kinase superfamily protein | chr5:5131284-5133046 FORWARD LENGTH=434	29.43	282	181	7	404	674	104	378	2e-30	125
genemark-scaffold_16-processed-gene-38.13-mRNA-1	AT5G61570.1	AT5G61570.1 | Symbols: | Protein kinase superfamily protein | chr5:24758507-24760201 FORWARD LENGTH=361	30.54	298	188	10	394	674	66	361	2e-30	124
genemark-scaffold_16-processed-gene-38.13-mRNA-1	AT4G02010.1	AT4G02010.1 | Symbols: | Protein kinase superfamily protein | chr4:881457-885222 FORWARD LENGTH=725	31.42	296	166	12	413	681	382	667	2e-30	127
genemark-scaffold_16-processed-gene-38.13-mRNA-1	AT5G61570.2	AT5G61570.2 | Symbols: | Protein kinase superfamily protein | chr5:24758507-24760201 FORWARD LENGTH=358	30.98	297	185	10	394	674	66	358	2e-30	123
genemark-scaffold_16-processed-gene-38.13-mRNA-1	AT2G13790.1	AT2G13790.1 | Symbols: ATSERK4, SERK4, BKK1, BAK7 | somatic embryogenesis receptor-like kinase 4 | chr2:5741979-5746581 FORWARD LENGTH=620	31.08	296	175	10	399	669	277	568	3e-30	126
genemark-scaffold_16-processed-gene-38.13-mRNA-1	AT1G15530.1	AT1G15530.1 | Symbols: | Concanavalin A-like lectin protein kinase family protein | chr1:5339961-5341931 REVERSE LENGTH=656	30.45	289	171	9	404	669	349	630	4e-30	126
genemark-scaffold_16-processed-gene-38.13-mRNA-1	AT4G02630.1	AT4G02630.1 | Symbols: | Protein kinase superfamily protein | chr4:1151683-1153161 FORWARD LENGTH=492	30.19	318	195	9	385	679	131	444	4e-30	124
genemark-scaffold_16-processed-gene-38.13-mRNA-1	AT2G37710.1	AT2G37710.1 | Symbols: RLK | receptor lectin kinase | chr2:15814934-15816961 REVERSE LENGTH=675	33.33	276	153	10	416	669	352	618	4e-30	126
genemark-scaffold_16-processed-gene-38.13-mRNA-1	AT3G53810.1	AT3G53810.1 | Symbols: | Concanavalin A-like lectin protein kinase family protein | chr3:19933153-19935186 REVERSE LENGTH=677	32.19	292	165	11	401	669	338	619	5e-30	126
genemark-scaffold_16-processed-gene-38.13-mRNA-1	AT1G66150.1	AT1G66150.1 | Symbols: TMK1 | transmembrane kinase 1 | chr1:24631503-24634415 FORWARD LENGTH=942	29.49	295	179	7	412	681	589	879	5e-30	127
genemark-scaffold_16-processed-gene-38.13-mRNA-1	AT2G13800.1	AT2G13800.1 | Symbols: ATSERK5, SERK5, BAK8 | somatic embryogenesis receptor-like kinase 5 | chr2:5753276-5757065 FORWARD LENGTH=601	30.41	296	177	10	399	669	258	549	6e-30	125
genemark-scaffold_16-processed-gene-38.13-mRNA-1	AT1G23540.1	AT1G23540.1 | Symbols: IGI1, AtPERK12 | Protein kinase superfamily protein | chr1:8346942-8349786 REVERSE LENGTH=720	31.91	304	175	12	388	669	351	644	7e-30	125
genemark-scaffold_16-processed-gene-38.13-mRNA-1	AT5G03140.1	AT5G03140.1 | Symbols: | Concanavalin A-like lectin protein kinase family protein | chr5:737750-739885 REVERSE LENGTH=711	30.42	332	175	13	373	671	341	649	8e-30	125
genemark-scaffold_16-processed-gene-38.13-mRNA-1	AT3G55550.1	AT3G55550.1 | Symbols: | Concanavalin A-like lectin protein kinase family protein | chr3:20600019-20602073 REVERSE LENGTH=684	33.94	274	150	11	415	666	350	614	9e-30	125
genemark-scaffold_16-processed-gene-38.13-mRNA-1	AT5G01550.1	AT5G01550.1 | Symbols: LECRKA4.2 | lectin receptor kinase a4.1 | chr5:214517-216583 REVERSE LENGTH=688	29.43	282	179	5	415	680	365	642	1e-29	125
genemark-scaffold_16-processed-gene-38.13-mRNA-1	AT1G72300.1	AT1G72300.1 | Symbols: | Leucine-rich receptor-like protein kinase family protein | chr1:27217679-27220966 REVERSE LENGTH=1095	30.14	292	176	9	405	673	792	1078	1e-29	126
genemark-scaffold_16-processed-gene-38.13-mRNA-1	AT1G52290.1	AT1G52290.1 | Symbols: | Protein kinase superfamily protein | chr1:19470251-19472362 REVERSE LENGTH=509	29.05	296	173	12	401	667	128	415	1e-29	123
genemark-scaffold_16-processed-gene-38.13-mRNA-1	AT4G32710.1	AT4G32710.1 | Symbols: | Protein kinase superfamily protein | chr4:15781362-15783242 FORWARD LENGTH=388	33.88	242	139	8	403	630	33	267	2e-29	121
genemark-scaffold_16-processed-gene-38.13-mRNA-1	AT4G01330.1	AT4G01330.1 | Symbols: | Protein kinase superfamily protein | chr4:550723-552847 FORWARD LENGTH=479	29.61	304	186	9	399	679	145	443	2e-29	122
genemark-scaffold_16-processed-gene-38.13-mRNA-1	AT1G29740.1	AT1G29740.1 | Symbols: | Leucine-rich repeat transmembrane protein kinase | chr1:10407379-10412997 REVERSE LENGTH=1078	29.45	292	171	9	404	669	665	947	2e-29	125
genemark-scaffold_16-processed-gene-38.13-mRNA-1	AT3G23750.1	AT3G23750.1 | Symbols: | Leucine-rich repeat protein kinase family protein | chr3:8558332-8561263 FORWARD LENGTH=928	29.86	278	175	5	416	674	583	859	2e-29	125
genemark-scaffold_16-processed-gene-38.13-mRNA-1	AT1G66980.1	AT1G66980.1 | Symbols: SNC4 | suppressor of npr1-1 constitutive 4 | chr1:24997491-25001961 REVERSE LENGTH=1118	31.56	301	175	10	402	677	793	1087	2e-29	125
genemark-scaffold_16-processed-gene-38.13-mRNA-1	AT3G02130.1	AT3G02130.1 | Symbols: RPK2, TOAD2, CLI1 | receptor-like protein kinase 2 | chr3:380726-384181 FORWARD LENGTH=1151	30.17	295	170	10	405	673	863	1147	2e-29	125
genemark-scaffold_16-processed-gene-38.13-mRNA-1	AT4G01330.2	AT4G01330.2 | Symbols: | Protein kinase superfamily protein | chr4:550723-552847 FORWARD LENGTH=480	29.70	303	185	9	399	678	145	442	2e-29	122
genemark-scaffold_16-processed-gene-38.13-mRNA-1	AT1G09970.2	AT1G09970.2 | Symbols: LRR XI-23, RLK7 | Leucine-rich receptor-like protein kinase family protein | chr1:3252408-3255428 FORWARD LENGTH=977	30.00	290	159	8	416	669	671	952	3e-29	124
genemark-scaffold_16-processed-gene-38.13-mRNA-1	AT5G13290.2	AT5G13290.2 | Symbols: SOL2, CRN | Protein kinase superfamily protein | chr5:4252924-4254215 REVERSE LENGTH=401	30.10	289	165	8	415	675	122	401	3e-29	121
genemark-scaffold_16-processed-gene-38.13-mRNA-1	AT1G24030.2	AT1G24030.2 | Symbols: | Protein kinase superfamily protein | chr1:8503394-8505195 FORWARD LENGTH=361	30.38	293	172	8	403	667	49	337	3e-29	120
genemark-scaffold_16-processed-gene-38.13-mRNA-1	AT1G24030.1	AT1G24030.1 | Symbols: | Protein kinase superfamily protein | chr1:8503394-8505195 FORWARD LENGTH=375	30.38	293	172	8	403	667	63	351	4e-29	120
genemark-scaffold_16-processed-gene-38.13-mRNA-1	AT5G35580.1	AT5G35580.1 | Symbols: | Protein kinase superfamily protein | chr5:13761980-13763851 FORWARD LENGTH=494	31.19	295	166	9	412	678	77	362	4e-29	122
genemark-scaffold_16-processed-gene-38.13-mRNA-1	AT4G29050.1	AT4G29050.1 | Symbols: | Concanavalin A-like lectin protein kinase family protein | chr4:14314870-14316879 REVERSE LENGTH=669	29.87	298	176	11	401	675	335	622	4e-29	123
genemark-scaffold_16-processed-gene-38.13-mRNA-1	AT1G09970.1	AT1G09970.1 | Symbols: LRR XI-23, RLK7 | Leucine-rich receptor-like protein kinase family protein | chr1:3252408-3255428 FORWARD LENGTH=976	30.34	290	157	9	416	669	671	951	5e-29	124
genemark-scaffold_16-processed-gene-38.13-mRNA-1	AT1G53430.1	AT1G53430.1 | Symbols: | Leucine-rich repeat transmembrane protein kinase | chr1:19935298-19940959 FORWARD LENGTH=1030	31.96	291	166	10	404	669	649	932	5e-29	124
genemark-scaffold_16-processed-gene-38.13-mRNA-1	AT1G53430.2	AT1G53430.2 | Symbols: | Leucine-rich repeat transmembrane protein kinase | chr1:19936073-19940959 FORWARD LENGTH=997	31.96	291	166	10	404	669	616	899	6e-29	123
genemark-scaffold_16-processed-gene-38.13-mRNA-1	AT5G16000.1	AT5G16000.1 | Symbols: NIK1 | NSP-interacting kinase 1 | chr5:5224264-5227003 FORWARD LENGTH=638	30.36	280	164	9	412	669	313	583	7e-29	122
genemark-scaffold_16-processed-gene-38.13-mRNA-1	AT2G27060.1	AT2G27060.1 | Symbols: | Leucine-rich repeat protein kinase family protein | chr2:11551288-11554577 FORWARD LENGTH=1020	35.74	263	158	8	373	627	694	953	7e-29	123
genemark-scaffold_16-processed-gene-38.13-mRNA-1	AT5G53890.1	AT5G53890.1 | Symbols: PSKR2, AtPSKR2 | phytosylfokine-alpha receptor 2 | chr5:21877235-21880345 FORWARD LENGTH=1036	30.36	336	201	12	363	672	700	1028	9e-29	123
genemark-scaffold_16-processed-gene-38.13-mRNA-1	AT1G07650.2	AT1G07650.2 | Symbols: | Leucine-rich repeat transmembrane protein kinase | chr1:2359817-2366423 REVERSE LENGTH=1020	30.59	304	175	10	404	678	672	968	1e-28	122
genemark-scaffold_16-processed-gene-38.13-mRNA-1	AT1G07650.1	AT1G07650.1 | Symbols: | Leucine-rich repeat transmembrane protein kinase | chr1:2359817-2366423 REVERSE LENGTH=1014	30.59	304	175	10	404	678	666	962	1e-28	122
genemark-scaffold_16-processed-gene-38.13-mRNA-1	AT1G01540.2	AT1G01540.2 | Symbols: | Protein kinase superfamily protein | chr1:195980-198383 FORWARD LENGTH=472	29.59	294	179	9	399	669	137	425	1e-28	119
genemark-scaffold_16-processed-gene-38.13-mRNA-1	AT1G78980.1	AT1G78980.1 | Symbols: SRF5 | STRUBBELIG-receptor family 5 | chr1:29707923-29711266 REVERSE LENGTH=699	29.66	290	177	8	404	672	392	675	1e-28	122
genemark-scaffold_16-processed-gene-38.13-mRNA-1	AT3G59110.1	AT3G59110.1 | Symbols: | Protein kinase superfamily protein | chr3:21855673-21857847 FORWARD LENGTH=512	31.52	276	166	9	412	669	191	461	2e-28	120
genemark-scaffold_16-processed-gene-38.13-mRNA-1	AT3G02810.1	AT3G02810.1 | Symbols: | Protein kinase superfamily protein | chr3:608729-610785 REVERSE LENGTH=558	31.41	312	175	11	402	682	50	353	2e-28	120
genemark-scaffold_16-processed-gene-38.13-mRNA-1	AT1G29730.1	AT1G29730.1 | Symbols: | Leucine-rich repeat transmembrane protein kinase | chr1:10400710-10405874 REVERSE LENGTH=969	29.93	304	176	11	404	678	628	923	2e-28	122
genemark-scaffold_16-processed-gene-38.13-mRNA-1	AT3G14350.2	AT3G14350.2 | Symbols: SRF7 | STRUBBELIG-receptor family 7 | chr3:4783115-4786397 REVERSE LENGTH=680	28.81	302	191	8	382	662	348	646	2e-28	121
genemark-scaffold_16-processed-gene-38.13-mRNA-1	AT3G45860.1	AT3G45860.1 | Symbols: CRK4 | cysteine-rich RLK (RECEPTOR-like protein kinase) 4 | chr3:16863401-16866041 REVERSE LENGTH=676	31.02	274	164	9	417	670	357	625	2e-28	120
genemark-scaffold_16-processed-gene-38.13-mRNA-1	AT5G55830.1	AT5G55830.1 | Symbols: | Concanavalin A-like lectin protein kinase family protein | chr5:22594655-22596700 FORWARD LENGTH=681	30.27	294	174	11	401	671	356	641	3e-28	120
genemark-scaffold_16-processed-gene-38.13-mRNA-1	AT5G01560.1	AT5G01560.1 | Symbols: LECRKA4.3 | lectin receptor kinase a4.3 | chr5:218170-220245 REVERSE LENGTH=691	29.52	271	168	7	416	669	368	632	3e-28	120
genemark-scaffold_16-processed-gene-38.13-mRNA-1	AT1G34300.1	AT1G34300.1 | Symbols: | lectin protein kinase family protein | chr1:12503450-12505939 FORWARD LENGTH=829	28.85	305	186	9	394	674	464	761	3e-28	121
genemark-scaffold_16-processed-gene-38.13-mRNA-1	AT1G06700.2	AT1G06700.2 | Symbols: | Protein kinase superfamily protein | chr1:2052750-2054552 REVERSE LENGTH=361	34.39	221	118	7	412	615	69	279	3e-28	117
genemark-scaffold_16-processed-gene-38.13-mRNA-1	AT1G06700.1	AT1G06700.1 | Symbols: | Protein kinase superfamily protein | chr1:2052750-2054552 REVERSE LENGTH=361	34.39	221	118	7	412	615	69	279	3e-28	117
genemark-scaffold_16-processed-gene-38.13-mRNA-1	AT3G14350.1	AT3G14350.1 | Symbols: SRF7 | STRUBBELIG-receptor family 7 | chr3:4783115-4786999 REVERSE LENGTH=717	28.81	302	191	8	382	662	385	683	3e-28	120
genemark-scaffold_16-processed-gene-38.13-mRNA-1	AT5G63940.1	AT5G63940.1 | Symbols: | Protein kinase protein with adenine nucleotide alpha hydrolases-like domain | chr5:25588254-25591229 FORWARD LENGTH=705	30.43	299	178	8	403	677	349	641	3e-28	120
genemark-scaffold_16-processed-gene-38.13-mRNA-1	AT5G59260.1	AT5G59260.1 | Symbols: | Concanavalin A-like lectin protein kinase family protein | chr5:23907901-23909925 REVERSE LENGTH=674	29.25	294	168	10	404	669	343	624	4e-28	120
genemark-scaffold_16-processed-gene-38.13-mRNA-1	AT1G09440.1	AT1G09440.1 | Symbols: | Protein kinase superfamily protein | chr1:3045513-3047393 REVERSE LENGTH=466	30.26	271	168	7	416	669	162	428	4e-28	118
genemark-scaffold_16-processed-gene-38.13-mRNA-1	AT1G80640.1	AT1G80640.1 | Symbols: | Protein kinase superfamily protein | chr1:30311979-30314238 FORWARD LENGTH=427	32.13	277	149	8	412	666	150	409	4e-28	117
genemark-scaffold_16-processed-gene-38.13-mRNA-1	AT2G30740.1	AT2G30740.1 | Symbols: | Protein kinase superfamily protein | chr2:13096399-13098285 FORWARD LENGTH=366	34.27	213	129	6	412	615	72	282	5e-28	117
genemark-scaffold_16-processed-gene-38.13-mRNA-1	AT1G53440.1	AT1G53440.1 | Symbols: | Leucine-rich repeat transmembrane protein kinase | chr1:19945959-19951562 FORWARD LENGTH=1035	31.27	291	168	10	404	669	655	938	5e-28	120
genemark-scaffold_16-processed-gene-38.13-mRNA-1	AT3G08870.1	AT3G08870.1 | Symbols: | Concanavalin A-like lectin protein kinase family protein | chr3:2700500-2702581 REVERSE LENGTH=693	29.23	284	178	7	402	669	360	636	6e-28	119
genemark-scaffold_16-processed-gene-38.13-mRNA-1	AT3G55450.1	AT3G55450.1 | Symbols: PBL1 | PBS1-like 1 | chr3:20558129-20559963 FORWARD LENGTH=389	29.90	291	171	9	413	674	63	349	7e-28	116
genemark-scaffold_16-processed-gene-38.13-mRNA-1	AT5G59270.1	AT5G59270.1 | Symbols: | Concanavalin A-like lectin protein kinase family protein | chr5:23911151-23913235 REVERSE LENGTH=668	29.86	288	174	9	404	669	337	618	8e-28	119
genemark-scaffold_16-processed-gene-38.13-mRNA-1	AT4G02420.1	AT4G02420.1 | Symbols: | Concanavalin A-like lectin protein kinase family protein | chr4:1064363-1066372 REVERSE LENGTH=669	31.52	276	158	9	416	669	355	621	8e-28	119
genemark-scaffold_16-processed-gene-38.13-mRNA-1	AT4G34500.1	AT4G34500.1 | Symbols: | Protein kinase superfamily protein | chr4:16488005-16490792 REVERSE LENGTH=437	30.30	297	175	11	399	669	128	418	9e-28	117
genemark-scaffold_16-processed-gene-38.13-mRNA-1	AT3G55450.2	AT3G55450.2 | Symbols: PBL1 | PBS1-like 1 | chr3:20558129-20559963 FORWARD LENGTH=426	29.90	291	171	9	413	674	100	386	1e-27	116
genemark-scaffold_16-processed-gene-38.13-mRNA-1	AT1G49270.1	AT1G49270.1 | Symbols: | Protein kinase superfamily protein | chr1:18227334-18230227 REVERSE LENGTH=699	34.87	238	137	8	404	630	324	554	1e-27	119
genemark-scaffold_16-processed-gene-38.13-mRNA-1	AT3G59700.1	AT3G59700.1 | Symbols: ATHLECRK, LECRK1, HLECRK | lectin-receptor kinase | chr3:22052146-22054131 FORWARD LENGTH=661	27.59	319	199	12	378	675	308	615	1e-27	119
genemark-scaffold_16-processed-gene-38.13-mRNA-1	AT3G25560.3	AT3G25560.3 | Symbols: NIK2 | NSP-interacting kinase 2 | chr3:9279550-9282560 REVERSE LENGTH=647	28.85	305	171	12	396	669	292	581	1e-27	119
genemark-scaffold_16-processed-gene-38.13-mRNA-1	AT3G25560.2	AT3G25560.2 | Symbols: NIK2 | NSP-interacting kinase 2 | chr3:9279682-9282560 REVERSE LENGTH=636	28.85	305	171	12	396	669	293	582	1e-27	119
genemark-scaffold_16-processed-gene-38.13-mRNA-1	AT4G30520.1	AT4G30520.1 | Symbols: | Leucine-rich repeat protein kinase family protein | chr4:14908193-14911040 REVERSE LENGTH=648	30.58	278	164	10	412	669	304	572	1e-27	119
genemark-scaffold_16-processed-gene-38.13-mRNA-1	AT1G10620.1	AT1G10620.1 | Symbols: | Protein kinase superfamily protein | chr1:3509001-3511975 REVERSE LENGTH=718	30.91	275	163	9	416	669	375	643	1e-27	119
genemark-scaffold_16-processed-gene-38.13-mRNA-1	AT3G25560.1	AT3G25560.1 | Symbols: NIK2 | NSP-interacting kinase 2 | chr3:9279682-9282560 REVERSE LENGTH=635	28.85	305	171	12	396	669	292	581	1e-27	118
genemark-scaffold_16-processed-gene-38.13-mRNA-1	AT2G23950.1	AT2G23950.1 | Symbols: | Leucine-rich repeat protein kinase family protein | chr2:10187204-10189969 REVERSE LENGTH=634	29.89	281	162	10	412	669	300	568	1e-27	118
genemark-scaffold_16-processed-gene-38.13-mRNA-1	AT4G28350.1	AT4G28350.1 | Symbols: | Concanavalin A-like lectin protein kinase family protein | chr4:14026577-14028622 FORWARD LENGTH=649	28.52	277	164	9	416	669	322	587	1e-27	118
genemark-scaffold_16-processed-gene-38.13-mRNA-1	AT2G18470.1	AT2G18470.1 | Symbols: PERK4 | roline-rich extensin-like receptor kinase 4 | chr2:8005285-8007767 REVERSE LENGTH=633	30.48	292	170	9	404	669	272	556	1e-27	118
genemark-scaffold_16-processed-gene-38.13-mRNA-1	AT3G18810.1	AT3G18810.1 | Symbols: | Protein kinase superfamily protein | chr3:6480701-6483593 REVERSE LENGTH=700	31.51	292	167	10	404	669	325	609	2e-27	118
genemark-scaffold_16-processed-gene-38.13-mRNA-1	AT3G14840.2	AT3G14840.2 | Symbols: | Leucine-rich repeat transmembrane protein kinase | chr3:4988271-4993891 FORWARD LENGTH=1020	29.24	301	182	10	404	677	660	956	2e-27	119
genemark-scaffold_16-processed-gene-38.13-mRNA-1	AT3G53380.1	AT3G53380.1 | Symbols: | Concanavalin A-like lectin protein kinase family protein | chr3:19789204-19791351 REVERSE LENGTH=715	30.71	280	163	9	414	669	379	651	2e-27	118
genemark-scaffold_16-processed-gene-38.13-mRNA-1	AT4G34440.1	AT4G34440.1 | Symbols: | Protein kinase superfamily protein | chr4:16466008-16468748 FORWARD LENGTH=670	32.50	280	159	11	412	669	313	584	2e-27	118
genemark-scaffold_16-processed-gene-38.13-mRNA-1	AT2G28960.1	AT2G28960.1 | Symbols: | Leucine-rich repeat protein kinase family protein | chr2:12438058-12442347 REVERSE LENGTH=880	31.05	277	168	8	406	665	568	838	2e-27	118
genemark-scaffold_16-processed-gene-38.13-mRNA-1	AT3G59350.2	AT3G59350.2 | Symbols: | Protein kinase superfamily protein | chr3:21933392-21934883 FORWARD LENGTH=366	34.84	221	117	7	412	615	72	282	2e-27	114
genemark-scaffold_16-processed-gene-38.13-mRNA-1	AT1G53730.2	AT1G53730.2 | Symbols: SRF6 | STRUBBELIG-receptor family 6 | chr1:20061771-20065475 FORWARD LENGTH=720	29.79	282	173	8	403	662	403	681	2e-27	118
genemark-scaffold_16-processed-gene-38.13-mRNA-1	AT2G42960.1	AT2G42960.1 | Symbols: | Protein kinase superfamily protein | chr2:17868597-17870630 REVERSE LENGTH=494	31.88	276	165	9	412	669	184	454	3e-27	116
genemark-scaffold_16-processed-gene-38.13-mRNA-1	AT1G53730.1	AT1G53730.1 | Symbols: SRF6 | STRUBBELIG-receptor family 6 | chr1:20061771-20065475 FORWARD LENGTH=719	29.89	281	173	8	403	662	403	680	3e-27	117
genemark-scaffold_16-processed-gene-38.13-mRNA-1	AT3G59350.3	AT3G59350.3 | Symbols: | Protein kinase superfamily protein | chr3:21932930-21934883 FORWARD LENGTH=408	34.84	221	117	7	412	615	114	324	3e-27	115
genemark-scaffold_16-processed-gene-38.13-mRNA-1	AT3G59350.1	AT3G59350.1 | Symbols: | Protein kinase superfamily protein | chr3:21932930-21934883 FORWARD LENGTH=408	34.84	221	117	7	412	615	114	324	3e-27	115
genemark-scaffold_16-processed-gene-38.13-mRNA-1	AT3G09010.1	AT3G09010.1 | Symbols: | Protein kinase superfamily protein | chr3:2750285-2752086 FORWARD LENGTH=393	31.99	272	159	9	417	669	52	316	3e-27	115
genemark-scaffold_16-processed-gene-38.13-mRNA-1	AT2G47060.5	AT2G47060.5 | Symbols: | Protein kinase superfamily protein | chr2:19333436-19334759 REVERSE LENGTH=322	35.68	213	124	6	412	615	74	282	3e-27	114
genemark-scaffold_16-processed-gene-38.13-mRNA-1	AT4G02410.1	AT4G02410.1 | Symbols: | Concanavalin A-like lectin protein kinase family protein | chr4:1060086-1062110 REVERSE LENGTH=674	30.69	277	161	9	415	669	359	626	3e-27	117
genemark-scaffold_16-processed-gene-38.13-mRNA-1	AT4G27290.1	AT4G27290.1 | Symbols: | S-locus lectin protein kinase family protein | chr4:13666281-13669202 FORWARD LENGTH=783	29.93	274	160	8	412	662	466	730	3e-27	117
genemark-scaffold_16-processed-gene-38.13-mRNA-1	AT2G32800.1	AT2G32800.1 | Symbols: AP4.3A | protein kinase family protein | chr2:13916478-13919033 FORWARD LENGTH=851	31.23	301	156	10	416	670	122	417	3e-27	117
genemark-scaffold_16-processed-gene-38.13-mRNA-1	AT5G24080.1	AT5G24080.1 | Symbols: | Protein kinase superfamily protein | chr5:8139334-8141014 REVERSE LENGTH=470	32.48	274	162	10	414	669	131	399	3e-27	115
genemark-scaffold_16-processed-gene-38.13-mRNA-1	AT1G80640.2	AT1G80640.2 | Symbols: | Protein kinase superfamily protein | chr1:30311979-30313928 FORWARD LENGTH=359	33.48	224	123	5	412	626	150	356	4e-27	114
genemark-scaffold_16-processed-gene-38.13-mRNA-1	AT5G06740.1	AT5G06740.1 | Symbols: | Concanavalin A-like lectin protein kinase family protein | chr5:2084094-2086052 FORWARD LENGTH=652	28.62	304	180	10	397	670	311	607	4e-27	117
genemark-scaffold_16-processed-gene-38.13-mRNA-1	AT3G62220.1	AT3G62220.1 | Symbols: | Protein kinase superfamily protein | chr3:23029276-23030864 REVERSE LENGTH=361	35.41	209	122	6	416	615	74	278	4e-27	114
genemark-scaffold_16-processed-gene-38.13-mRNA-1	AT1G29720.1	AT1G29720.1 | Symbols: | Leucine-rich repeat transmembrane protein kinase | chr1:10393894-10399771 REVERSE LENGTH=1019	29.67	300	180	9	404	678	661	954	4e-27	117
genemark-scaffold_16-processed-gene-38.13-mRNA-1	AT5G01020.1	AT5G01020.1 | Symbols: | Protein kinase superfamily protein | chr5:6309-8270 REVERSE LENGTH=410	31.31	297	164	11	402	669	61	346	5e-27	114
genemark-scaffold_16-processed-gene-38.13-mRNA-1	AT1G69990.1	AT1G69990.1 | Symbols: | Leucine-rich repeat protein kinase family protein | chr1:26360235-26362010 REVERSE LENGTH=591	28.83	274	161	9	423	674	307	568	5e-27	116
genemark-scaffold_16-processed-gene-38.13-mRNA-1	AT3G28450.1	AT3G28450.1 | Symbols: | Leucine-rich repeat protein kinase family protein | chr3:10667359-10669176 FORWARD LENGTH=605	30.74	283	161	10	423	680	319	591	6e-27	116
genemark-scaffold_16-processed-gene-38.13-mRNA-1	AT3G17420.1	AT3G17420.1 | Symbols: GPK1 | glyoxysomal protein kinase 1 | chr3:5959462-5961313 REVERSE LENGTH=467	29.73	296	176	11	399	669	137	425	6e-27	114
genemark-scaffold_16-processed-gene-38.13-mRNA-1	AT2G47060.2	AT2G47060.2 | Symbols: | Protein kinase superfamily protein | chr2:19333116-19334759 REVERSE LENGTH=365	35.68	213	124	6	412	615	74	282	6e-27	113
genemark-scaffold_16-processed-gene-38.13-mRNA-1	AT2G47060.1	AT2G47060.1 | Symbols: | Protein kinase superfamily protein | chr2:19333116-19334759 REVERSE LENGTH=365	35.68	213	124	6	412	615	74	282	6e-27	113
genemark-scaffold_16-processed-gene-38.13-mRNA-1	AT2G47060.4	AT2G47060.4 | Symbols: | Protein kinase superfamily protein | chr2:19333116-19334759 REVERSE LENGTH=397	35.68	213	124	6	412	615	74	282	7e-27	114
genemark-scaffold_16-processed-gene-38.13-mRNA-1	AT1G53420.1	AT1G53420.1 | Symbols: | Leucine-rich repeat transmembrane protein kinase | chr1:19926626-19931494 REVERSE LENGTH=953	30.28	317	189	11	379	673	593	899	7e-27	117
genemark-scaffold_16-processed-gene-38.13-mRNA-1	AT1G51940.1	AT1G51940.1 | Symbols: | protein kinase family protein / peptidoglycan-binding LysM domain-containing protein | chr1:19296092-19298941 REVERSE LENGTH=651	33.86	254	147	7	368	610	296	539	8e-27	116
genemark-scaffold_16-processed-gene-38.13-mRNA-1	AT3G17410.1	AT3G17410.1 | Symbols: | Protein kinase superfamily protein | chr3:5956601-5958882 FORWARD LENGTH=364	34.74	213	126	6	412	615	70	278	8e-27	113
genemark-scaffold_16-processed-gene-38.13-mRNA-1	AT5G18500.2	AT5G18500.2 | Symbols: | Protein kinase superfamily protein | chr5:6139263-6141283 FORWARD LENGTH=484	29.93	294	178	10	399	669	149	437	9e-27	114
genemark-scaffold_16-processed-gene-38.13-mRNA-1	AT5G18500.1	AT5G18500.1 | Symbols: | Protein kinase superfamily protein | chr5:6139263-6141283 FORWARD LENGTH=484	29.93	294	178	10	399	669	149	437	9e-27	114
genemark-scaffold_16-processed-gene-38.13-mRNA-1	AT5G60320.1	AT5G60320.1 | Symbols: | Concanavalin A-like lectin protein kinase family protein | chr5:24270808-24272835 FORWARD LENGTH=675	31.79	280	147	12	417	669	354	616	9e-27	116
genemark-scaffold_16-processed-gene-38.13-mRNA-1	AT4G13190.1	AT4G13190.1 | Symbols: | Protein kinase superfamily protein | chr4:7659435-7661106 REVERSE LENGTH=389	31.07	280	159	12	416	670	76	346	9e-27	113
genemark-scaffold_16-processed-gene-38.13-mRNA-1	AT3G13065.1	AT3G13065.1 | Symbols: SRF4 | STRUBBELIG-receptor family 4 | chr3:4187510-4190863 FORWARD LENGTH=687	30.74	270	165	7	416	669	420	683	1e-26	115
genemark-scaffold_16-processed-gene-38.13-mRNA-1	AT2G31880.1	AT2G31880.1 | Symbols: SOBIR1, EVR | Leucine-rich repeat protein kinase family protein | chr2:13554920-13556845 FORWARD LENGTH=641	28.83	333	175	11	382	673	329	640	1e-26	115
genemark-scaffold_16-processed-gene-38.13-mRNA-1	AT4G23150.1	AT4G23150.1 | Symbols: CRK7 | cysteine-rich RLK (RECEPTOR-like protein kinase) 7 | chr4:12125731-12128301 FORWARD LENGTH=659	30.29	274	164	9	417	670	342	608	1e-26	115
genemark-scaffold_16-processed-gene-38.13-mRNA-1	AT1G67720.1	AT1G67720.1 | Symbols: | Leucine-rich repeat protein kinase family protein | chr1:25386494-25390856 FORWARD LENGTH=929	31.39	309	170	12	388	671	587	878	1e-26	116
genemark-scaffold_16-processed-gene-38.13-mRNA-1	AT1G01540.1	AT1G01540.1 | Symbols: | Protein kinase superfamily protein | chr1:195980-197973 FORWARD LENGTH=386	33.63	223	135	6	399	612	137	355	2e-26	112
genemark-scaffold_16-processed-gene-38.13-mRNA-1	AT5G60900.1	AT5G60900.1 | Symbols: RLK1 | receptor-like protein kinase 1 | chr5:24498467-24501494 REVERSE LENGTH=748	26.63	338	209	12	367	682	408	728	2e-26	115
genemark-scaffold_16-processed-gene-38.13-mRNA-1	AT1G49730.1	AT1G49730.1 | Symbols: | Protein kinase superfamily protein | chr1:18402618-18405638 REVERSE LENGTH=693	32.12	274	159	8	416	669	362	628	2e-26	115
genemark-scaffold_16-processed-gene-38.13-mRNA-1	AT5G48740.1	AT5G48740.1 | Symbols: | Leucine-rich repeat protein kinase family protein | chr5:19765324-19769314 REVERSE LENGTH=895	30.27	294	165	10	406	674	601	879	2e-26	115
genemark-scaffold_16-processed-gene-38.13-mRNA-1	AT5G10290.1	AT5G10290.1 | Symbols: | leucine-rich repeat transmembrane protein kinase family protein | chr5:3235462-3238171 REVERSE LENGTH=613	29.71	276	166	10	416	669	295	564	2e-26	114
genemark-scaffold_16-processed-gene-38.13-mRNA-1	AT2G43690.1	AT2G43690.1 | Symbols: | Concanavalin A-like lectin protein kinase family protein | chr2:18112589-18114583 FORWARD LENGTH=664	28.19	298	178	11	404	675	325	612	2e-26	115
genemark-scaffold_16-processed-gene-38.13-mRNA-1	AT1G61860.1	AT1G61860.1 | Symbols: | Protein kinase superfamily protein | chr1:22863079-22864619 REVERSE LENGTH=389	31.97	244	136	11	384	610	56	286	2e-26	112
genemark-scaffold_16-processed-gene-38.13-mRNA-1	AT5G65240.1	AT5G65240.1 | Symbols: | Leucine-rich repeat protein kinase family protein | chr5:26074980-26077650 REVERSE LENGTH=607	29.14	278	165	9	416	669	289	558	2e-26	114
genemark-scaffold_16-processed-gene-38.13-mRNA-1	AT5G65240.2	AT5G65240.2 | Symbols: | Leucine-rich repeat protein kinase family protein | chr5:26074530-26077650 REVERSE LENGTH=640	29.14	278	165	9	416	669	289	558	3e-26	114
genemark-scaffold_16-processed-gene-38.13-mRNA-1	AT2G17220.2	AT2G17220.2 | Symbols: | Protein kinase superfamily protein | chr2:7487866-7489768 REVERSE LENGTH=413	29.69	293	164	11	413	673	88	370	3e-26	112
genemark-scaffold_16-processed-gene-38.13-mRNA-1	AT4G32000.1	AT4G32000.1 | Symbols: | Protein kinase superfamily protein | chr4:15474083-15476655 REVERSE LENGTH=418	31.11	270	164	7	414	666	132	396	3e-26	112
genemark-scaffold_16-processed-gene-38.13-mRNA-1	AT1G29750.2	AT1G29750.2 | Symbols: RKF1 | receptor-like kinase in flowers 1 | chr1:10414071-10420469 REVERSE LENGTH=1021	29.00	300	181	9	400	672	661	955	3e-26	115
genemark-scaffold_16-processed-gene-38.13-mRNA-1	AT4G32000.2	AT4G32000.2 | Symbols: | Protein kinase superfamily protein | chr4:15474083-15476655 REVERSE LENGTH=419	31.11	270	164	7	414	666	133	397	3e-26	112
genemark-scaffold_16-processed-gene-38.13-mRNA-1	AT5G18610.2	AT5G18610.2 | Symbols: | Protein kinase superfamily protein | chr5:6192736-6195371 FORWARD LENGTH=513	29.14	350	202	13	365	680	31	368	3e-26	113
genemark-scaffold_16-processed-gene-38.13-mRNA-1	AT5G18610.1	AT5G18610.1 | Symbols: | Protein kinase superfamily protein | chr5:6192736-6195371 FORWARD LENGTH=513	29.14	350	202	13	365	680	31	368	3e-26	113
genemark-scaffold_16-processed-gene-38.13-mRNA-1	AT2G17220.1	AT2G17220.1 | Symbols: | Protein kinase superfamily protein | chr2:7487866-7489768 REVERSE LENGTH=414	29.69	293	164	11	413	673	89	371	3e-26	112
genemark-scaffold_16-processed-gene-38.13-mRNA-1	AT2G30730.1	AT2G30730.1 | Symbols: | Protein kinase superfamily protein | chr2:13093145-13094677 FORWARD LENGTH=338	33.18	217	118	7	416	615	52	258	3e-26	110
genemark-scaffold_16-processed-gene-38.13-mRNA-1	AT1G70130.1	AT1G70130.1 | Symbols: | Concanavalin A-like lectin protein kinase family protein | chr1:26409743-26411801 REVERSE LENGTH=656	28.93	280	171	11	413	672	336	607	4e-26	114
genemark-scaffold_16-processed-gene-38.13-mRNA-1	AT2G11520.1	AT2G11520.1 | Symbols: CRCK3 | calmodulin-binding receptor-like cytoplasmic kinase 3 | chr2:4619145-4621448 FORWARD LENGTH=510	30.28	284	168	8	412	673	226	501	4e-26	113
genemark-scaffold_16-processed-gene-38.13-mRNA-1	AT1G29750.1	AT1G29750.1 | Symbols: RKF1 | receptor-like kinase in flowers 1 | chr1:10414071-10419813 REVERSE LENGTH=1006	29.00	300	181	9	400	672	646	940	4e-26	114
genemark-scaffold_16-processed-gene-38.13-mRNA-1	AT2G24230.1	AT2G24230.1 | Symbols: | Leucine-rich repeat protein kinase family protein | chr2:10301979-10304540 REVERSE LENGTH=853	25.95	316	185	8	405	673	535	848	4e-26	114
genemark-scaffold_16-processed-gene-38.13-mRNA-1	AT4G11900.1	AT4G11900.1 | Symbols: | S-locus lectin protein kinase family protein | chr4:7150241-7153542 REVERSE LENGTH=849	28.13	327	198	12	373	671	493	810	5e-26	114
genemark-scaffold_16-processed-gene-38.13-mRNA-1	AT4G03390.1	AT4G03390.1 | Symbols: SRF3 | STRUBBELIG-receptor family 3 | chr4:1490912-1494553 REVERSE LENGTH=776	29.37	286	178	8	403	667	475	757	5e-26	114
genemark-scaffold_16-processed-gene-38.13-mRNA-1	AT2G43700.1	AT2G43700.1 | Symbols: | Concanavalin A-like lectin protein kinase family protein | chr2:18116523-18118499 FORWARD LENGTH=658	28.04	321	197	11	370	669	298	605	5e-26	113
genemark-scaffold_16-processed-gene-38.13-mRNA-1	AT1G11050.1	AT1G11050.1 | Symbols: | Protein kinase superfamily protein | chr1:3681892-3683769 FORWARD LENGTH=625	28.67	300	177	9	404	669	283	579	7e-26	113
genemark-scaffold_16-processed-gene-38.13-mRNA-1	AT1G56720.3	AT1G56720.3 | Symbols: | Protein kinase superfamily protein | chr1:21263630-21265559 REVERSE LENGTH=492	29.35	293	181	9	399	669	162	450	7e-26	112
genemark-scaffold_16-processed-gene-38.13-mRNA-1	AT1G56720.2	AT1G56720.2 | Symbols: | Protein kinase superfamily protein | chr1:21263630-21265559 REVERSE LENGTH=492	29.35	293	181	9	399	669	162	450	7e-26	112
genemark-scaffold_16-processed-gene-38.13-mRNA-1	AT1G56720.1	AT1G56720.1 | Symbols: | Protein kinase superfamily protein | chr1:21263630-21265559 REVERSE LENGTH=492	29.35	293	181	9	399	669	162	450	7e-26	112
genemark-scaffold_16-processed-gene-38.13-mRNA-1	AT5G57670.2	AT5G57670.2 | Symbols: | Protein kinase superfamily protein | chr5:23360531-23363694 REVERSE LENGTH=579	31.13	302	164	11	402	674	253	539	8e-26	112
genemark-scaffold_16-processed-gene-38.13-mRNA-1	AT3G09830.2	AT3G09830.2 | Symbols: | Protein kinase superfamily protein | chr3:3017199-3018696 FORWARD LENGTH=418	29.76	289	166	10	416	674	89	370	9e-26	110
genemark-scaffold_16-processed-gene-38.13-mRNA-1	AT3G09830.1	AT3G09830.1 | Symbols: | Protein kinase superfamily protein | chr3:3017199-3018696 FORWARD LENGTH=418	29.76	289	166	10	416	674	89	370	9e-26	110
genemark-scaffold_16-processed-gene-38.13-mRNA-1	AT4G23230.1	AT4G23230.1 | Symbols: CRK15 | cysteine-rich RLK (RECEPTOR-like protein kinase) 15 | chr4:12157827-12159919 REVERSE LENGTH=507	29.20	274	169	8	417	671	223	490	9e-26	111
genemark-scaffold_16-processed-gene-38.13-mRNA-1	AT2G39660.1	AT2G39660.1 | Symbols: BIK1 | botrytis-induced kinase1 | chr2:16531943-16533601 FORWARD LENGTH=395	30.45	289	165	12	416	674	72	354	9e-26	110
genemark-scaffold_16-processed-gene-38.13-mRNA-1	AT2G48010.1	AT2G48010.1 | Symbols: RKF3 | receptor-like kinase in in flowers 3 | chr2:19641465-19643318 FORWARD LENGTH=617	31.69	284	150	11	416	669	288	557	1e-25	112
genemark-scaffold_16-processed-gene-38.13-mRNA-1	AT5G01540.1	AT5G01540.1 | Symbols: LECRKA4.1 | lectin receptor kinase a4.1 | chr5:211285-213333 REVERSE LENGTH=682	29.78	272	169	7	425	680	381	646	1e-25	112
genemark-scaffold_16-processed-gene-38.13-mRNA-1	AT5G56890.1	AT5G56890.1 | Symbols: | Protein kinase superfamily protein | chr5:23010801-23015559 REVERSE LENGTH=1113	31.05	306	163	13	402	671	709	1002	1e-25	113
genemark-scaffold_16-processed-gene-38.13-mRNA-1	AT4G11460.1	AT4G11460.1 | Symbols: CRK30 | cysteine-rich RLK (RECEPTOR-like protein kinase) 30 | chr4:6964468-6967093 FORWARD LENGTH=700	28.36	275	174	7	417	671	352	623	1e-25	112
genemark-scaffold_16-processed-gene-38.13-mRNA-1	AT3G59740.1	AT3G59740.1 | Symbols: | Concanavalin A-like lectin protein kinase family protein | chr3:22067079-22069058 REVERSE LENGTH=659	28.08	317	197	12	378	672	303	610	1e-25	112
genemark-scaffold_16-processed-gene-38.13-mRNA-1	AT2G05940.1	AT2G05940.1 | Symbols: | Protein kinase superfamily protein | chr2:2287514-2289270 REVERSE LENGTH=462	30.14	292	167	10	412	675	88	370	1e-25	110
genemark-scaffold_16-processed-gene-38.13-mRNA-1	AT4G23130.2	AT4G23130.2 | Symbols: CRK5, RLK6 | cysteine-rich RLK (RECEPTOR-like protein kinase) 5 | chr4:12117688-12120134 REVERSE LENGTH=663	29.60	277	163	10	417	670	350	617	1e-25	112
genemark-scaffold_16-processed-gene-38.13-mRNA-1	AT2G19130.1	AT2G19130.1 | Symbols: | S-locus lectin protein kinase family protein | chr2:8293789-8296275 FORWARD LENGTH=828	28.03	289	183	8	406	674	488	771	1e-25	112
genemark-scaffold_16-processed-gene-38.13-mRNA-1	AT4G23130.1	AT4G23130.1 | Symbols: CRK5, RLK6 | cysteine-rich RLK (RECEPTOR-like protein kinase) 5 | chr4:12117688-12120134 REVERSE LENGTH=659	29.60	277	163	10	417	670	346	613	2e-25	112
genemark-scaffold_16-processed-gene-38.13-mRNA-1	AT2G39110.1	AT2G39110.1 | Symbols: | Protein kinase superfamily protein | chr2:16319770-16321568 FORWARD LENGTH=435	31.05	277	149	10	436	682	121	385	2e-25	110
genemark-scaffold_16-processed-gene-38.13-mRNA-1	AT1G69790.1	AT1G69790.1 | Symbols: | Protein kinase superfamily protein | chr1:26266838-26268818 FORWARD LENGTH=387	33.01	209	120	6	416	611	89	290	2e-25	109
genemark-scaffold_16-processed-gene-38.13-mRNA-1	AT1G49730.4	AT1G49730.4 | Symbols: | Protein kinase superfamily protein | chr1:18402618-18405548 REVERSE LENGTH=623	31.03	261	139	7	416	669	332	558	2e-25	111
genemark-scaffold_16-processed-gene-38.13-mRNA-1	AT4G23270.1	AT4G23270.1 | Symbols: CRK19 | cysteine-rich RLK (RECEPTOR-like protein kinase) 19 | chr4:12171133-12173794 FORWARD LENGTH=645	30.04	273	167	8	417	670	332	599	2e-25	111
genemark-scaffold_16-processed-gene-38.13-mRNA-1	AT5G03320.1	AT5G03320.1 | Symbols: | Protein kinase superfamily protein | chr5:802759-804242 FORWARD LENGTH=420	29.69	293	161	11	416	674	86	367	2e-25	109
genemark-scaffold_16-processed-gene-38.13-mRNA-1	AT5G39000.1	AT5G39000.1 | Symbols: | Malectin/receptor-like protein kinase family protein | chr5:15611860-15614481 FORWARD LENGTH=873	28.94	273	167	8	416	666	523	790	2e-25	112
genemark-scaffold_16-processed-gene-38.13-mRNA-1	AT1G20650.1	AT1G20650.1 | Symbols: | Protein kinase superfamily protein | chr1:7158422-7160022 REVERSE LENGTH=381	32.74	223	136	6	398	610	60	278	2e-25	108
genemark-scaffold_16-processed-gene-38.13-mRNA-1	AT2G28930.1	AT2G28930.1 | Symbols: APK1B, PK1B | protein kinase 1B | chr2:12424957-12426565 FORWARD LENGTH=423	28.67	293	171	11	416	677	85	370	2e-25	109
genemark-scaffold_16-processed-gene-38.13-mRNA-1	AT4G05200.1	AT4G05200.1 | Symbols: CRK25 | cysteine-rich RLK (RECEPTOR-like protein kinase) 25 | chr4:2679793-2682309 REVERSE LENGTH=675	30.04	273	164	10	417	669	353	618	3e-25	111
genemark-scaffold_16-processed-gene-38.13-mRNA-1	AT1G70110.1	AT1G70110.1 | Symbols: | Concanavalin A-like lectin protein kinase family protein | chr1:26406238-26408323 REVERSE LENGTH=666	28.92	287	166	12	414	675	347	620	3e-25	111
genemark-scaffold_16-processed-gene-38.13-mRNA-1	AT5G18910.1	AT5G18910.1 | Symbols: | Protein kinase superfamily protein | chr5:6306994-6309396 REVERSE LENGTH=511	29.79	282	157	10	416	673	197	461	3e-25	110
genemark-scaffold_16-processed-gene-38.13-mRNA-1	AT2G28930.2	AT2G28930.2 | Symbols: APK1B, PK1B | protein kinase 1B | chr2:12424551-12426565 FORWARD LENGTH=412	28.67	293	171	11	416	677	74	359	3e-25	108
genemark-scaffold_16-processed-gene-38.13-mRNA-1	AT4G23160.1	AT4G23160.1 | Symbols: CRK8 | cysteine-rich RLK (RECEPTOR-like protein kinase) 8 | chr4:12129485-12134086 FORWARD LENGTH=1262	29.39	279	172	8	412	671	940	1212	3e-25	112
genemark-scaffold_16-processed-gene-38.13-mRNA-1	AT2G28930.3	AT2G28930.3 | Symbols: APK1B, PK1B | protein kinase 1B | chr2:12424551-12426565 FORWARD LENGTH=415	28.67	293	171	11	416	677	77	362	3e-25	108
genemark-scaffold_16-processed-gene-38.13-mRNA-1	AT4G11480.1	AT4G11480.1 | Symbols: CRK32 | cysteine-rich RLK (RECEPTOR-like protein kinase) 32 | chr4:6971408-6973799 FORWARD LENGTH=656	28.21	280	173	7	417	671	327	603	3e-25	111
genemark-scaffold_16-processed-gene-38.13-mRNA-1	AT1G07870.1	AT1G07870.1 | Symbols: | Protein kinase superfamily protein | chr1:2429933-2431843 REVERSE LENGTH=423	31.84	223	131	8	402	610	89	304	3e-25	108
genemark-scaffold_16-processed-gene-38.13-mRNA-1	AT5G38280.1	AT5G38280.1 | Symbols: PR5K | PR5-like receptor kinase | chr5:15293325-15295838 REVERSE LENGTH=665	28.37	289	173	10	406	669	326	605	4e-25	110
genemark-scaffold_16-processed-gene-38.13-mRNA-1	AT5G58940.1	AT5G58940.1 | Symbols: CRCK1 | calmodulin-binding receptor-like cytoplasmic kinase 1 | chr5:23798659-23800716 FORWARD LENGTH=470	27.57	301	189	8	403	678	134	430	4e-25	109
genemark-scaffold_16-processed-gene-38.13-mRNA-1	AT1G66880.1	AT1G66880.1 | Symbols: | Protein kinase superfamily protein | chr1:24946928-24955438 FORWARD LENGTH=1296	27.80	295	186	10	402	674	955	1244	4e-25	112
genemark-scaffold_16-processed-gene-38.13-mRNA-1	AT4G11490.1	AT4G11490.1 | Symbols: CRK33 | cysteine-rich RLK (RECEPTOR-like protein kinase) 33 | chr4:6978848-6981548 FORWARD LENGTH=636	29.03	279	174	10	412	671	322	595	4e-25	110
genemark-scaffold_16-processed-gene-38.13-mRNA-1	AT4G23140.2	AT4G23140.2 | Symbols: CRK6 | cysteine-rich RLK (RECEPTOR-like protein kinase) 6 | chr4:12121397-12124037 FORWARD LENGTH=680	28.77	285	172	8	412	671	352	630	4e-25	110
genemark-scaffold_16-processed-gene-38.13-mRNA-1	AT3G24790.1	AT3G24790.1 | Symbols: | Protein kinase superfamily protein | chr3:9052996-9054531 FORWARD LENGTH=363	31.19	295	170	13	403	670	34	322	4e-25	107
genemark-scaffold_16-processed-gene-38.13-mRNA-1	AT5G16500.1	AT5G16500.1 | Symbols: | Protein kinase superfamily protein | chr5:5386733-5389003 REVERSE LENGTH=636	32.08	293	164	11	416	682	79	362	5e-25	110
genemark-scaffold_16-processed-gene-38.13-mRNA-1	AT2G28590.1	AT2G28590.1 | Symbols: | Protein kinase superfamily protein | chr2:12249835-12251490 FORWARD LENGTH=424	30.58	291	171	12	402	666	84	369	5e-25	108
genemark-scaffold_16-processed-gene-38.13-mRNA-1	AT3G59420.1	AT3G59420.1 | Symbols: ACR4, CR4 | crinkly4 | chr3:21959871-21962558 REVERSE LENGTH=895	28.77	285	179	8	403	665	499	781	5e-25	111
genemark-scaffold_16-processed-gene-38.13-mRNA-1	AT4G23140.1	AT4G23140.1 | Symbols: CRK6 | cysteine-rich RLK (RECEPTOR-like protein kinase) 6 | chr4:12121397-12124037 FORWARD LENGTH=674	29.03	279	173	8	412	671	352	624	5e-25	110
genemark-scaffold_16-processed-gene-38.13-mRNA-1	AT3G26940.1	AT3G26940.1 | Symbols: CDG1 | Protein kinase superfamily protein | chr3:9936707-9938936 REVERSE LENGTH=432	29.23	284	166	10	416	672	79	354	5e-25	108
genemark-scaffold_16-processed-gene-38.13-mRNA-1	AT5G37450.1	AT5G37450.1 | Symbols: | Leucine-rich repeat protein kinase family protein | chr5:14852801-14857098 REVERSE LENGTH=935	31.16	276	160	9	417	672	613	878	5e-25	111
genemark-scaffold_16-processed-gene-38.13-mRNA-1	AT1G48210.2	AT1G48210.2 | Symbols: | Protein kinase superfamily protein | chr1:17799551-17801798 FORWARD LENGTH=363	30.34	290	156	9	412	669	69	344	5e-25	107
genemark-scaffold_16-processed-gene-38.13-mRNA-1	AT1G48210.1	AT1G48210.1 | Symbols: | Protein kinase superfamily protein | chr1:17799551-17801798 FORWARD LENGTH=363	30.34	290	156	9	412	669	69	344	5e-25	107
genemark-scaffold_16-processed-gene-38.13-mRNA-1	AT1G14370.1	AT1G14370.1 | Symbols: APK2A, PBL2 | protein kinase 2A | chr1:4915859-4917959 FORWARD LENGTH=426	32.30	226	128	8	404	610	74	293	6e-25	108
genemark-scaffold_16-processed-gene-38.13-mRNA-1	AT1G77280.1	AT1G77280.1 | Symbols: | Protein kinase protein with adenine nucleotide alpha hydrolases-like domain | chr1:29031468-29035882 REVERSE LENGTH=794	27.82	284	176	8	416	677	450	726	6e-25	110
genemark-scaffold_16-processed-gene-38.13-mRNA-1	AT4G23200.1	AT4G23200.1 | Symbols: CRK12 | cysteine-rich RLK (RECEPTOR-like protein kinase) 12 | chr4:12145380-12147934 REVERSE LENGTH=648	30.04	283	166	10	412	671	326	599	7e-25	110
genemark-scaffold_16-processed-gene-38.13-mRNA-1	AT2G39180.1	AT2G39180.1 | Symbols: CCR2, ATCRR2 | CRINKLY4 related 2 | chr2:16344278-16346608 REVERSE LENGTH=776	32.42	219	117	5	399	610	502	696	8e-25	110
genemark-scaffold_16-processed-gene-38.13-mRNA-1	AT1G69270.1	AT1G69270.1 | Symbols: RPK1 | receptor-like protein kinase 1 | chr1:26040877-26042499 REVERSE LENGTH=540	27.55	294	181	10	405	673	250	536	1e-24	108
genemark-scaffold_16-processed-gene-38.13-mRNA-1	AT1G61480.1	AT1G61480.1 | Symbols: | S-locus lectin protein kinase family protein | chr1:22681420-22684404 REVERSE LENGTH=809	27.82	284	182	8	417	682	502	780	1e-24	109
genemark-scaffold_16-processed-gene-38.13-mRNA-1	AT1G55200.1	AT1G55200.1 | Symbols: | Protein kinase protein with adenine nucleotide alpha hydrolases-like domain | chr1:20589309-20592049 REVERSE LENGTH=676	28.93	280	163	9	414	669	382	649	1e-24	109
genemark-scaffold_16-processed-gene-38.13-mRNA-1	AT3G45410.1	AT3G45410.1 | Symbols: | Concanavalin A-like lectin protein kinase family protein | chr3:16654019-16656013 REVERSE LENGTH=664	29.14	278	157	10	417	669	348	610	1e-24	109
genemark-scaffold_16-processed-gene-38.13-mRNA-1	AT4G04540.1	AT4G04540.1 | Symbols: CRK39 | cysteine-rich RLK (RECEPTOR-like protein kinase) 39 | chr4:2259580-2262138 FORWARD LENGTH=659	29.85	268	170	8	412	666	354	616	1e-24	109
genemark-scaffold_16-processed-gene-38.13-mRNA-1	AT5G13290.1	AT5G13290.1 | Symbols: SOL2, CRN | Protein kinase superfamily protein | chr5:4252924-4254215 REVERSE LENGTH=376	30.17	242	140	7	454	675	144	376	1e-24	106
genemark-scaffold_16-processed-gene-38.13-mRNA-1	AT1G07870.2	AT1G07870.2 | Symbols: | Protein kinase superfamily protein | chr1:2428942-2431843 REVERSE LENGTH=538	31.84	223	131	8	402	610	89	304	1e-24	108
genemark-scaffold_16-processed-gene-38.13-mRNA-1	AT5G60280.1	AT5G60280.1 | Symbols: | Concanavalin A-like lectin protein kinase family protein | chr5:24260563-24262536 FORWARD LENGTH=657	28.67	293	168	12	404	669	327	605	2e-24	108
genemark-scaffold_16-processed-gene-38.13-mRNA-1	AT3G58690.1	AT3G58690.1 | Symbols: | Protein kinase superfamily protein | chr3:21709369-21711246 FORWARD LENGTH=400	28.81	295	181	10	402	670	73	364	2e-24	106
genemark-scaffold_16-processed-gene-38.13-mRNA-1	AT5G47850.1	AT5G47850.1 | Symbols: CCR4 | CRINKLY4 related 4 | chr5:19378803-19381058 REVERSE LENGTH=751	31.60	231	132	7	417	627	449	673	2e-24	108
genemark-scaffold_16-processed-gene-38.13-mRNA-1	AT1G21590.1	AT1G21590.1 | Symbols: | Protein kinase protein with adenine nucleotide alpha hydrolases-like domain | chr1:7566613-7569694 REVERSE LENGTH=756	26.58	301	189	9	402	677	395	688	2e-24	108
genemark-scaffold_16-processed-gene-38.13-mRNA-1	AT2G25220.1	AT2G25220.1 | Symbols: | Protein kinase superfamily protein | chr2:10742918-10745540 REVERSE LENGTH=414	30.50	318	189	12	375	666	84	395	2e-24	106
genemark-scaffold_16-processed-gene-38.13-mRNA-1	AT4G23180.1	AT4G23180.1 | Symbols: CRK10, RLK4 | cysteine-rich RLK (RECEPTOR-like protein kinase) 10 | chr4:12138171-12140780 FORWARD LENGTH=669	29.30	273	170	9	417	671	354	621	2e-24	108
genemark-scaffold_16-processed-gene-38.13-mRNA-1	AT5G38990.1	AT5G38990.1 | Symbols: | Malectin/receptor-like protein kinase family protein | chr5:15608824-15611466 FORWARD LENGTH=880	28.21	273	169	8	416	666	530	797	2e-24	108
genemark-scaffold_16-processed-gene-38.13-mRNA-1	AT1G70450.1	AT1G70450.1 | Symbols: | Protein kinase superfamily protein | chr1:26552576-26554437 FORWARD LENGTH=394	30.19	308	176	13	388	669	29	323	2e-24	105
genemark-scaffold_16-processed-gene-38.13-mRNA-1	AT2G43230.1	AT2G43230.1 | Symbols: | Protein kinase superfamily protein | chr2:17966475-17968446 FORWARD LENGTH=406	33.33	213	131	6	412	615	112	322	2e-24	106
genemark-scaffold_16-processed-gene-38.13-mRNA-1	AT2G43230.2	AT2G43230.2 | Symbols: | Protein kinase superfamily protein | chr2:17966475-17968446 FORWARD LENGTH=440	33.33	213	131	6	412	615	146	356	3e-24	106
genemark-scaffold_16-processed-gene-38.13-mRNA-1	AT4G21230.1	AT4G21230.1 | Symbols: CRK27 | cysteine-rich RLK (RECEPTOR-like protein kinase) 27 | chr4:11319244-11321679 REVERSE LENGTH=642	30.10	289	168	10	417	682	339	616	3e-24	108
genemark-scaffold_16-processed-gene-38.13-mRNA-1	AT3G59750.1	AT3G59750.1 | Symbols: | Concanavalin A-like lectin protein kinase family protein | chr3:22069855-22071821 REVERSE LENGTH=626	28.37	282	173	9	415	675	307	580	3e-24	108
genemark-scaffold_16-processed-gene-38.13-mRNA-1	AT3G45330.1	AT3G45330.1 | Symbols: | Concanavalin A-like lectin protein kinase family protein | chr3:16632440-16634488 REVERSE LENGTH=682	28.33	293	171	9	404	669	336	616	3e-24	108
genemark-scaffold_16-processed-gene-38.13-mRNA-1	AT5G56790.1	AT5G56790.1 | Symbols: | Protein kinase superfamily protein | chr5:22968610-22971391 FORWARD LENGTH=669	29.08	282	164	9	412	669	391	660	3e-24	108
genemark-scaffold_16-processed-gene-38.13-mRNA-1	AT5G49780.1	AT5G49780.1 | Symbols: | Leucine-rich repeat protein kinase family protein | chr5:20229499-20233095 FORWARD LENGTH=857	30.00	260	157	7	435	675	558	811	3e-24	108
genemark-scaffold_16-processed-gene-38.13-mRNA-1	AT2G02800.2	AT2G02800.2 | Symbols: APK2B | protein kinase 2B | chr2:796889-799250 REVERSE LENGTH=426	34.29	210	116	8	416	610	88	290	4e-24	105
genemark-scaffold_16-processed-gene-38.13-mRNA-1	AT2G02800.1	AT2G02800.1 | Symbols: APK2B | protein kinase 2B | chr2:796889-799250 REVERSE LENGTH=426	34.29	210	116	8	416	610	88	290	4e-24	105
genemark-scaffold_16-processed-gene-38.13-mRNA-1	AT5G02800.1	AT5G02800.1 | Symbols: | Protein kinase superfamily protein | chr5:635545-637374 REVERSE LENGTH=378	30.32	277	169	10	416	672	78	350	4e-24	105
genemark-scaffold_16-processed-gene-38.13-mRNA-1	AT5G51560.1	AT5G51560.1 | Symbols: | Leucine-rich repeat protein kinase family protein | chr5:20945807-20948613 FORWARD LENGTH=680	29.51	288	175	12	401	671	399	675	4e-24	107
genemark-scaffold_16-processed-gene-38.13-mRNA-1	AT1G61590.1	AT1G61590.1 | Symbols: | Protein kinase superfamily protein | chr1:22723691-22726022 REVERSE LENGTH=424	35.92	206	115	6	416	610	104	303	4e-24	105
genemark-scaffold_16-processed-gene-38.13-mRNA-1	AT4G35600.1	AT4G35600.1 | Symbols: CONNEXIN 32 | Protein kinase superfamily protein | chr4:16896448-16898714 FORWARD LENGTH=419	27.89	294	161	11	416	673	91	369	4e-24	105
genemark-scaffold_16-processed-gene-38.13-mRNA-1	AT1G70530.1	AT1G70530.1 | Symbols: CRK3 | cysteine-rich RLK (RECEPTOR-like protein kinase) 3 | chr1:26588750-26591379 REVERSE LENGTH=646	29.30	314	194	9	378	669	284	591	4e-24	107
genemark-scaffold_16-processed-gene-38.13-mRNA-1	AT1G11340.1	AT1G11340.1 | Symbols: | S-locus lectin protein kinase family protein | chr1:3814116-3817420 REVERSE LENGTH=901	28.26	276	174	8	412	669	584	853	4e-24	108
genemark-scaffold_16-processed-gene-38.13-mRNA-1	AT4G23260.1	AT4G23260.1 | Symbols: CRK18 | cysteine-rich RLK (RECEPTOR-like protein kinase) 18 | chr4:12167528-12170055 REVERSE LENGTH=659	29.50	278	164	10	417	671	345	613	5e-24	107
genemark-scaffold_16-processed-gene-38.13-mRNA-1	AT2G25220.2	AT2G25220.2 | Symbols: | Protein kinase superfamily protein | chr2:10742918-10745540 REVERSE LENGTH=437	30.24	291	174	10	399	666	134	418	5e-24	105
genemark-scaffold_16-processed-gene-38.13-mRNA-1	AT4G35600.2	AT4G35600.2 | Symbols: CONNEXIN 32 | Protein kinase superfamily protein | chr4:16896448-16898714 FORWARD LENGTH=420	27.89	294	161	11	416	673	92	370	5e-24	105
genemark-scaffold_16-processed-gene-38.13-mRNA-1	AT4G23260.2	AT4G23260.2 | Symbols: CRK18 | cysteine-rich RLK (RECEPTOR-like protein kinase) 18 | chr4:12167528-12170055 REVERSE LENGTH=648	29.50	278	164	10	417	671	334	602	5e-24	107
genemark-scaffold_16-processed-gene-38.13-mRNA-1	AT3G49060.1	AT3G49060.1 | Symbols: | U-box domain-containing protein kinase family protein | chr3:18187386-18191878 REVERSE LENGTH=805	31.46	302	176	13	386	673	430	714	6e-24	107
genemark-scaffold_16-processed-gene-38.13-mRNA-1	AT1G66920.1	AT1G66920.1 | Symbols: | Protein kinase superfamily protein | chr1:24965410-24967432 REVERSE LENGTH=609	28.03	289	179	9	404	669	289	571	6e-24	107
genemark-scaffold_16-processed-gene-38.13-mRNA-1	AT2G28250.2	AT2G28250.2 | Symbols: NCRK | Protein kinase superfamily protein | chr2:12044004-12046339 FORWARD LENGTH=565	29.66	290	170	11	412	672	211	495	6e-24	106
genemark-scaffold_16-processed-gene-38.13-mRNA-1	AT2G28250.1	AT2G28250.1 | Symbols: NCRK | Protein kinase superfamily protein | chr2:12044004-12046339 FORWARD LENGTH=565	29.66	290	170	11	412	672	211	495	6e-24	106
genemark-scaffold_16-processed-gene-38.13-mRNA-1	AT4G18250.1	AT4G18250.1 | Symbols: | receptor serine/threonine kinase, putative | chr4:10087343-10091963 REVERSE LENGTH=853	28.96	297	171	11	404	669	509	796	7e-24	107
genemark-scaffold_16-processed-gene-38.13-mRNA-1	AT2G41970.1	AT2G41970.1 | Symbols: | Protein kinase superfamily protein | chr2:17520517-17522304 REVERSE LENGTH=365	32.54	209	129	7	416	615	78	283	7e-24	104
genemark-scaffold_16-processed-gene-38.13-mRNA-1	AT4G27300.1	AT4G27300.1 | Symbols: | S-locus lectin protein kinase family protein | chr4:13669308-13672348 REVERSE LENGTH=815	31.88	276	158	9	416	669	505	772	7e-24	107
genemark-scaffold_16-processed-gene-38.13-mRNA-1	AT1G66920.2	AT1G66920.2 | Symbols: | Protein kinase superfamily protein | chr1:24965410-24967432 REVERSE LENGTH=617	28.03	289	179	9	404	669	297	579	7e-24	106
genemark-scaffold_16-processed-gene-38.13-mRNA-1	AT4G00340.1	AT4G00340.1 | Symbols: RLK4 | receptor-like protein kinase 4 | chr4:148958-151496 FORWARD LENGTH=818	30.20	298	170	12	402	669	470	759	8e-24	107
genemark-scaffold_16-processed-gene-38.13-mRNA-1	AT2G28940.2	AT2G28940.2 | Symbols: | Protein kinase superfamily protein | chr2:12426853-12428678 REVERSE LENGTH=462	28.37	349	190	15	369	672	57	390	8e-24	105
genemark-scaffold_16-processed-gene-38.13-mRNA-1	AT1G51805.1	AT1G51805.1 | Symbols: | Leucine-rich repeat protein kinase family protein | chr1:19221187-19225590 REVERSE LENGTH=884	30.22	268	164	7	416	666	582	843	8e-24	107
genemark-scaffold_16-processed-gene-38.13-mRNA-1	AT1G51805.2	AT1G51805.2 | Symbols: | Leucine-rich repeat protein kinase family protein | chr1:19221187-19225590 REVERSE LENGTH=860	30.22	268	164	7	416	666	558	819	9e-24	107
genemark-scaffold_16-processed-gene-38.13-mRNA-1	AT4G29990.1	AT4G29990.1 | Symbols: | Leucine-rich repeat transmembrane protein kinase protein | chr4:14665802-14669438 REVERSE LENGTH=876	31.72	268	159	9	416	666	579	839	9e-24	107
genemark-scaffold_16-processed-gene-38.13-mRNA-1	AT5G02290.2	AT5G02290.2 | Symbols: NAK | Protein kinase superfamily protein | chr5:470387-472397 REVERSE LENGTH=389	27.37	285	175	10	416	672	73	353	1e-23	103
genemark-scaffold_16-processed-gene-38.13-mRNA-1	AT5G02290.1	AT5G02290.1 | Symbols: NAK | Protein kinase superfamily protein | chr5:470387-472397 REVERSE LENGTH=389	27.37	285	175	10	416	672	73	353	1e-23	103
genemark-scaffold_16-processed-gene-38.13-mRNA-1	AT5G38210.1	AT5G38210.1 | Symbols: | Protein kinase family protein | chr5:15261035-15265376 FORWARD LENGTH=686	27.70	296	185	10	402	674	346	635	1e-23	106
genemark-scaffold_16-processed-gene-38.13-mRNA-1	AT1G74490.1	AT1G74490.1 | Symbols: | Protein kinase superfamily protein | chr1:27994760-27996496 REVERSE LENGTH=399	32.89	228	118	9	404	610	79	292	1e-23	103
genemark-scaffold_16-processed-gene-38.13-mRNA-1	AT3G28690.1	AT3G28690.1 | Symbols: | Protein kinase superfamily protein | chr3:10756002-10757494 FORWARD LENGTH=376	30.10	299	156	12	416	675	31	315	1e-23	103
genemark-scaffold_16-processed-gene-38.13-mRNA-1	AT4G11890.2	AT4G11890.2 | Symbols: | Protein kinase superfamily protein | chr4:7148269-7149772 FORWARD LENGTH=352	26.64	304	201	9	384	670	11	309	1e-23	103
genemark-scaffold_16-processed-gene-38.13-mRNA-1	AT1G56120.1	AT1G56120.1 | Symbols: | Leucine-rich repeat transmembrane protein kinase | chr1:20987288-20993072 REVERSE LENGTH=1047	29.11	292	180	9	404	674	698	983	2e-23	106
genemark-scaffold_16-processed-gene-38.13-mRNA-1	AT4G17660.1	AT4G17660.1 | Symbols: | Protein kinase superfamily protein | chr4:9831401-9833006 FORWARD LENGTH=388	27.78	306	177	10	403	674	78	373	2e-23	103
genemark-scaffold_16-processed-gene-38.13-mRNA-1	AT4G11530.1	AT4G11530.1 | Symbols: CRK34 | cysteine-rich RLK (RECEPTOR-like protein kinase) 34 | chr4:6987093-6989599 FORWARD LENGTH=669	33.98	206	122	7	412	610	346	544	2e-23	105
genemark-scaffold_16-processed-gene-38.13-mRNA-1	AT5G15080.1	AT5G15080.1 | Symbols: | Protein kinase superfamily protein | chr5:4886414-4888555 FORWARD LENGTH=493	30.39	283	161	10	416	669	147	422	2e-23	104
genemark-scaffold_16-processed-gene-38.13-mRNA-1	AT2G20850.1	AT2G20850.1 | Symbols: SRF1 | STRUBBELIG-receptor family 1 | chr2:8975670-8979182 REVERSE LENGTH=775	28.26	276	176	7	416	672	483	755	2e-23	105
genemark-scaffold_16-processed-gene-38.13-mRNA-1	AT3G16030.1	AT3G16030.1 | Symbols: CES101 | lectin protein kinase family protein | chr3:5439609-5442802 FORWARD LENGTH=850	27.85	298	179	10	400	669	511	800	2e-23	105
genemark-scaffold_16-processed-gene-38.13-mRNA-1	AT4G04570.1	AT4G04570.1 | Symbols: CRK40 | cysteine-rich RLK (RECEPTOR-like protein kinase) 40 | chr4:2290045-2292717 FORWARD LENGTH=654	30.22	268	169	9	412	666	349	611	2e-23	105
genemark-scaffold_16-processed-gene-38.13-mRNA-1	AT4G23250.1	AT4G23250.1 | Symbols: EMB1290, DUF26-21, RKC1, CRK17 | kinases;protein kinases | chr4:12162004-12167026 REVERSE LENGTH=1035	28.47	274	170	8	417	670	360	627	2e-23	106
genemark-scaffold_16-processed-gene-38.13-mRNA-1	AT3G13690.1	AT3G13690.1 | Symbols: | Protein kinase protein with adenine nucleotide alpha hydrolases-like domain | chr3:4486920-4490011 FORWARD LENGTH=753	28.38	296	171	10	403	669	398	681	2e-23	105
genemark-scaffold_16-processed-gene-38.13-mRNA-1	AT4G23220.1	AT4G23220.1 | Symbols: CRK14 | cysteine-rich RLK (RECEPTOR-like protein kinase) 14 | chr4:12154091-12157091 REVERSE LENGTH=728	27.96	279	176	9	412	671	408	680	2e-23	105
genemark-scaffold_16-processed-gene-38.13-mRNA-1	AT2G23200.1	AT2G23200.1 | Symbols: | Protein kinase superfamily protein | chr2:9879351-9881855 FORWARD LENGTH=834	27.30	304	168	12	416	682	493	780	2e-23	105
genemark-scaffold_16-processed-gene-38.13-mRNA-1	AT2G37050.1	AT2G37050.1 | Symbols: | Leucine-rich repeat protein kinase family protein | chr2:15569290-15573477 FORWARD LENGTH=933	27.08	288	187	8	403	671	595	878	3e-23	105
genemark-scaffold_16-processed-gene-38.13-mRNA-1	AT2G37050.3	AT2G37050.3 | Symbols: | Leucine-rich repeat protein kinase family protein | chr2:15569290-15573477 FORWARD LENGTH=934	27.08	288	187	8	403	671	596	879	3e-23	105
genemark-scaffold_16-processed-gene-38.13-mRNA-1	AT2G26290.1	AT2G26290.1 | Symbols: ARSK1 | root-specific kinase 1 | chr2:11192237-11194259 REVERSE LENGTH=424	28.39	317	175	11	396	674	68	370	3e-23	103
genemark-scaffold_16-processed-gene-38.13-mRNA-1	AT3G28690.3	AT3G28690.3 | Symbols: | Protein kinase superfamily protein | chr3:10755412-10757494 FORWARD LENGTH=425	30.10	299	156	12	416	675	80	364	3e-23	103
genemark-scaffold_16-processed-gene-38.13-mRNA-1	AT1G72540.1	AT1G72540.1 | Symbols: | Protein kinase superfamily protein | chr1:27314932-27316669 REVERSE LENGTH=450	29.08	306	183	10	401	680	75	372	3e-23	103
genemark-scaffold_16-processed-gene-38.13-mRNA-1	AT1G56130.1	AT1G56130.1 | Symbols: | Leucine-rich repeat transmembrane protein kinase | chr1:20994931-21000887 REVERSE LENGTH=1032	27.89	294	185	9	403	675	681	968	3e-23	105
genemark-scaffold_16-processed-gene-38.13-mRNA-1	AT1G76370.1	AT1G76370.1 | Symbols: | Protein kinase superfamily protein | chr1:28648660-28650239 REVERSE LENGTH=381	28.57	259	168	7	398	646	57	308	3e-23	102
genemark-scaffold_16-processed-gene-38.13-mRNA-1	AT3G28690.2	AT3G28690.2 | Symbols: | Protein kinase superfamily protein | chr3:10755481-10757494 FORWARD LENGTH=453	30.23	301	153	13	416	675	108	392	3e-23	103
genemark-scaffold_16-processed-gene-38.13-mRNA-1	AT3G20530.1	AT3G20530.1 | Symbols: | Protein kinase superfamily protein | chr3:7166318-7167806 FORWARD LENGTH=386	28.80	250	159	7	372	610	43	284	3e-23	102
genemark-scaffold_16-processed-gene-38.13-mRNA-1	AT2G07180.2	AT2G07180.2 | Symbols: | Protein kinase superfamily protein | chr2:2981082-2983271 REVERSE LENGTH=442	28.34	307	176	11	402	674	76	372	4e-23	102
genemark-scaffold_16-processed-gene-38.13-mRNA-1	AT2G07180.1	AT2G07180.1 | Symbols: | Protein kinase superfamily protein | chr2:2981082-2983271 REVERSE LENGTH=442	28.34	307	176	11	402	674	76	372	4e-23	102
genemark-scaffold_16-processed-gene-38.13-mRNA-1	AT3G45420.1	AT3G45420.1 | Symbols: | Concanavalin A-like lectin protein kinase family protein | chr3:16657263-16659266 REVERSE LENGTH=667	26.26	297	176	10	404	671	338	620	4e-23	104
genemark-scaffold_16-processed-gene-38.13-mRNA-1	AT3G46760.1	AT3G46760.1 | Symbols: | Protein kinase superfamily protein | chr3:17222027-17223040 FORWARD LENGTH=337	30.32	277	153	12	414	669	53	310	5e-23	101
genemark-scaffold_16-processed-gene-38.13-mRNA-1	AT4G04500.1	AT4G04500.1 | Symbols: CRK37 | cysteine-rich RLK (RECEPTOR-like protein kinase) 37 | chr4:2238411-2240767 FORWARD LENGTH=646	33.67	199	122	6	417	610	351	544	5e-23	104
genemark-scaffold_16-processed-gene-38.13-mRNA-1	AT5G49760.1	AT5G49760.1 | Symbols: | Leucine-rich repeat protein kinase family protein | chr5:20216679-20221052 FORWARD LENGTH=953	29.06	265	164	7	429	675	649	907	5e-23	104
genemark-scaffold_16-processed-gene-38.13-mRNA-1	AT5G60270.1	AT5G60270.1 | Symbols: | Concanavalin A-like lectin protein kinase family protein | chr5:24257761-24259767 FORWARD LENGTH=668	29.43	299	162	12	404	669	329	611	5e-23	104
genemark-scaffold_16-processed-gene-38.13-mRNA-1	AT5G63710.1	AT5G63710.1 | Symbols: | Leucine-rich repeat protein kinase family protein | chr5:25499475-25502598 FORWARD LENGTH=614	27.48	302	177	12	399	669	272	562	5e-23	103
genemark-scaffold_16-processed-gene-38.13-mRNA-1	AT4G23280.1	AT4G23280.1 | Symbols: CRK20 | cysteine-rich RLK (RECEPTOR-like protein kinase) 20 | chr4:12174740-12177471 FORWARD LENGTH=656	27.84	273	173	8	417	670	340	607	5e-23	103
genemark-scaffold_16-processed-gene-38.13-mRNA-1	AT4G21410.1	AT4G21410.1 | Symbols: CRK29 | cysteine-rich RLK (RECEPTOR-like protein kinase) 29 | chr4:11402463-11405025 REVERSE LENGTH=679	27.19	331	191	10	378	669	312	631	6e-23	103
genemark-scaffold_16-processed-gene-38.13-mRNA-1	AT5G60300.2	AT5G60300.2 | Symbols: | Concanavalin A-like lectin protein kinase family protein | chr5:24264862-24267018 FORWARD LENGTH=718	30.63	271	160	10	415	666	348	609	6e-23	104
genemark-scaffold_16-processed-gene-38.13-mRNA-1	AT5G60300.1	AT5G60300.1 | Symbols: | Concanavalin A-like lectin protein kinase family protein | chr5:24264862-24267018 FORWARD LENGTH=718	30.63	271	160	10	415	666	348	609	6e-23	104
genemark-scaffold_16-processed-gene-38.13-mRNA-1	AT1G49100.1	AT1G49100.1 | Symbols: | Leucine-rich repeat protein kinase family protein | chr1:18166147-18170105 REVERSE LENGTH=888	28.68	272	171	8	416	670	586	851	6e-23	104
genemark-scaffold_16-processed-gene-38.13-mRNA-1	AT5G60300.3	AT5G60300.3 | Symbols: | Concanavalin A-like lectin protein kinase family protein | chr5:24264862-24267973 FORWARD LENGTH=766	30.63	271	160	10	415	666	348	609	6e-23	104
genemark-scaffold_16-processed-gene-38.13-mRNA-1	AT1G26970.1	AT1G26970.1 | Symbols: | Protein kinase superfamily protein | chr1:9359826-9361666 FORWARD LENGTH=412	32.54	209	120	7	416	610	88	289	7e-23	101
genemark-scaffold_16-processed-gene-38.13-mRNA-1	AT4G38830.1	AT4G38830.1 | Symbols: CRK26 | cysteine-rich RLK (RECEPTOR-like protein kinase) 26 | chr4:18122339-18124943 FORWARD LENGTH=665	35.50	200	118	6	417	610	350	544	8e-23	103
genemark-scaffold_16-processed-gene-38.13-mRNA-1	AT1G51850.1	AT1G51850.1 | Symbols: | Leucine-rich repeat protein kinase family protein | chr1:19252964-19256783 REVERSE LENGTH=865	29.48	268	166	7	416	666	563	824	8e-23	103
genemark-scaffold_16-processed-gene-38.13-mRNA-1	AT2G45340.1	AT2G45340.1 | Symbols: | Leucine-rich repeat protein kinase family protein | chr2:18691739-18694466 FORWARD LENGTH=691	26.35	296	186	10	400	672	401	687	9e-23	103
genemark-scaffold_16-processed-gene-38.13-mRNA-1	AT1G61420.1	AT1G61420.1 | Symbols: | S-locus lectin protein kinase family protein | chr1:22660557-22663596 REVERSE LENGTH=807	27.11	284	184	8	417	682	500	778	9e-23	103
genemark-scaffold_16-processed-gene-38.13-mRNA-1	AT2G28970.1	AT2G28970.1 | Symbols: | Leucine-rich repeat protein kinase family protein | chr2:12443919-12448163 FORWARD LENGTH=786	27.80	295	185	10	404	680	472	756	9e-23	103
genemark-scaffold_16-processed-gene-38.13-mRNA-1	AT4G04570.2	AT4G04570.2 | Symbols: CRK40 | cysteine-rich RLK (RECEPTOR-like protein kinase) 40 | chr4:2290045-2292255 FORWARD LENGTH=571	33.33	204	126	6	412	610	349	547	1e-22	102
genemark-scaffold_16-processed-gene-38.13-mRNA-1	AT1G66910.1	AT1G66910.1 | Symbols: | Protein kinase superfamily protein | chr1:24961634-24963941 REVERSE LENGTH=666	27.43	288	176	9	406	669	343	621	1e-22	103
genemark-scaffold_16-processed-gene-38.13-mRNA-1	AT1G70250.1	AT1G70250.1 | Symbols: | receptor serine/threonine kinase, putative | chr1:26452975-26456088 FORWARD LENGTH=799	27.87	287	178	9	406	669	454	734	1e-22	103
genemark-scaffold_16-processed-gene-38.13-mRNA-1	AT3G46400.1	AT3G46400.1 | Symbols: | Leucine-rich repeat protein kinase family protein | chr3:17073196-17077328 FORWARD LENGTH=883	28.03	314	195	11	384	680	554	853	1e-22	103
genemark-scaffold_16-processed-gene-38.13-mRNA-1	AT1G67000.1	AT1G67000.1 | Symbols: | Protein kinase superfamily protein | chr1:25004217-25007604 REVERSE LENGTH=892	27.43	339	204	10	372	677	518	847	1e-22	103
genemark-scaffold_16-processed-gene-38.13-mRNA-1	AT4G11890.1	AT4G11890.1 | Symbols: | Protein kinase superfamily protein | chr4:7148269-7149772 FORWARD LENGTH=351	27.08	288	188	9	400	670	26	308	1e-22	100
genemark-scaffold_16-processed-gene-38.13-mRNA-1	AT5G45800.1	AT5G45800.1 | Symbols: MEE62 | Leucine-rich repeat protein kinase family protein | chr5:18575765-18578972 REVERSE LENGTH=666	28.28	297	148	11	412	673	396	662	2e-22	102
genemark-scaffold_16-processed-gene-38.13-mRNA-1	AT1G18390.2	AT1G18390.2 | Symbols: | Protein kinase superfamily protein | chr1:6327463-6329935 FORWARD LENGTH=654	31.08	296	173	12	403	673	331	620	2e-22	102
genemark-scaffold_16-processed-gene-38.13-mRNA-1	AT4G11890.3	AT4G11890.3 | Symbols: | Protein kinase superfamily protein | chr4:7148269-7149772 FORWARD LENGTH=354	26.47	306	201	10	384	670	11	311	2e-22	100
genemark-scaffold_16-processed-gene-38.13-mRNA-1	AT5G13160.1	AT5G13160.1 | Symbols: PBS1 | Protein kinase superfamily protein | chr5:4176854-4179682 FORWARD LENGTH=456	30.00	280	162	11	416	670	91	361	2e-22	101
genemark-scaffold_16-processed-gene-38.13-mRNA-1	AT1G56140.1	AT1G56140.1 | Symbols: | Leucine-rich repeat transmembrane protein kinase | chr1:21001708-21007725 REVERSE LENGTH=1033	28.12	288	180	8	404	670	681	962	2e-22	103
genemark-scaffold_16-processed-gene-38.13-mRNA-1	AT2G29000.1	AT2G29000.1 | Symbols: | Leucine-rich repeat protein kinase family protein | chr2:12460781-12465037 FORWARD LENGTH=872	26.79	321	208	9	378	680	531	842	2e-22	102
genemark-scaffold_16-processed-gene-38.13-mRNA-1	AT2G18890.1	AT2G18890.1 | Symbols: | Protein kinase superfamily protein | chr2:8184027-8186685 FORWARD LENGTH=392	29.41	289	153	12	412	669	69	337	2e-22	100
genemark-scaffold_16-processed-gene-38.13-mRNA-1	AT4G23310.1	AT4G23310.1 | Symbols: CRK23 | cysteine-rich RLK (RECEPTOR-like protein kinase) 23 | chr4:12185737-12188763 FORWARD LENGTH=830	27.47	273	174	8	417	670	514	781	2e-22	102
genemark-scaffold_16-processed-gene-38.13-mRNA-1	AT4G23240.1	AT4G23240.1 | Symbols: CRK16 | cysteine-rich RLK (RECEPTOR-like protein kinase) 16 | chr4:12160502-12161954 REVERSE LENGTH=352	28.73	275	167	10	417	671	34	299	3e-22	99.4
genemark-scaffold_16-processed-gene-38.13-mRNA-1	AT5G39020.1	AT5G39020.1 | Symbols: | Malectin/receptor-like protein kinase family protein | chr5:15616917-15619358 FORWARD LENGTH=813	27.56	283	180	9	406	669	491	767	3e-22	102
genemark-scaffold_16-processed-gene-38.13-mRNA-1	AT4G04960.1	AT4G04960.1 | Symbols: | Concanavalin A-like lectin protein kinase family protein | chr4:2533096-2535156 FORWARD LENGTH=686	27.59	290	161	11	416	673	352	624	3e-22	102
genemark-scaffold_16-processed-gene-38.13-mRNA-1	AT1G54820.1	AT1G54820.1 | Symbols: | Protein kinase superfamily protein | chr1:20447370-20450761 FORWARD LENGTH=458	28.76	226	145	6	402	612	133	357	3e-22	100
genemark-scaffold_16-processed-gene-38.13-mRNA-1	AT1G61390.2	AT1G61390.2 | Symbols: | S-locus lectin protein kinase family protein | chr1:22650338-22653135 REVERSE LENGTH=663	27.53	287	187	7	412	682	353	634	3e-22	102
genemark-scaffold_16-processed-gene-38.13-mRNA-1	AT1G61390.1	AT1G61390.1 | Symbols: | S-locus lectin protein kinase family protein | chr1:22650338-22653639 REVERSE LENGTH=831	27.53	287	187	7	412	682	521	802	3e-22	102
genemark-scaffold_16-processed-gene-38.13-mRNA-1	AT5G47070.1	AT5G47070.1 | Symbols: | Protein kinase superfamily protein | chr5:19118683-19120528 REVERSE LENGTH=410	28.52	305	178	13	403	674	73	370	3e-22	99.8
genemark-scaffold_16-processed-gene-38.13-mRNA-1	AT4G00330.1	AT4G00330.1 | Symbols: CRCK2 | calmodulin-binding receptor-like cytoplasmic kinase 2 | chr4:142787-144427 REVERSE LENGTH=411	28.88	232	137	6	400	612	103	325	3e-22	99.8
genemark-scaffold_16-processed-gene-38.13-mRNA-1	AT1G18390.1	AT1G18390.1 | Symbols: | Protein kinase superfamily protein | chr1:6325876-6329935 FORWARD LENGTH=648	31.08	296	173	12	403	673	325	614	4e-22	101
genemark-scaffold_16-processed-gene-38.13-mRNA-1	AT4G00960.1	AT4G00960.1 | Symbols: | Protein kinase superfamily protein | chr4:414361-416180 FORWARD LENGTH=372	28.17	284	151	10	417	669	62	323	4e-22	99.0
genemark-scaffold_16-processed-gene-38.13-mRNA-1	AT4G11470.1	AT4G11470.1 | Symbols: CRK31 | cysteine-rich RLK (RECEPTOR-like protein kinase) 31 | chr4:6967729-6970161 FORWARD LENGTH=666	28.00	275	172	8	417	671	345	613	4e-22	101
genemark-scaffold_16-processed-gene-38.13-mRNA-1	AT1G56145.1	AT1G56145.1 | Symbols: | Leucine-rich repeat transmembrane protein kinase | chr1:21008225-21013934 REVERSE LENGTH=1012	27.46	284	170	9	417	677	693	963	4e-22	101
genemark-scaffold_16-processed-gene-38.13-mRNA-1	AT4G23290.1	AT4G23290.1 | Symbols: CRK21 | cysteine-rich RLK (RECEPTOR-like protein kinase) 21 | chr4:12177910-12180669 REVERSE LENGTH=600	27.64	275	175	7	417	672	279	548	5e-22	100
genemark-scaffold_16-processed-gene-38.13-mRNA-1	AT3G01300.1	AT3G01300.1 | Symbols: | Protein kinase superfamily protein | chr3:90817-93335 REVERSE LENGTH=490	29.68	283	163	10	416	669	141	416	5e-22	100
genemark-scaffold_16-processed-gene-38.13-mRNA-1	AT3G26700.1	AT3G26700.1 | Symbols: | Protein kinase superfamily protein | chr3:9810669-9812356 FORWARD LENGTH=380	26.76	299	183	10	400	672	63	351	6e-22	98.6
genemark-scaffold_16-processed-gene-38.13-mRNA-1	AT1G66930.1	AT1G66930.1 | Symbols: | Protein kinase superfamily protein | chr1:24970523-24973069 FORWARD LENGTH=674	28.57	294	175	9	404	669	336	622	6e-22	100
genemark-scaffold_16-processed-gene-38.13-mRNA-1	AT5G38260.1	AT5G38260.1 | Symbols: | Protein kinase superfamily protein | chr5:15283692-15285837 REVERSE LENGTH=638	27.99	293	184	8	406	677	316	602	6e-22	100
genemark-scaffold_16-processed-gene-38.13-mRNA-1	AT1G07570.3	AT1G07570.3 | Symbols: APK1A | Protein kinase superfamily protein | chr1:2331369-2333589 REVERSE LENGTH=424	27.78	288	176	11	416	675	87	370	6e-22	99.0
genemark-scaffold_16-processed-gene-38.13-mRNA-1	AT2G19190.1	AT2G19190.1 | Symbols: FRK1 | FLG22-induced receptor-like kinase 1 | chr2:8326067-8329893 REVERSE LENGTH=876	29.56	274	169	9	416	672	579	845	6e-22	101
genemark-scaffold_16-processed-gene-38.13-mRNA-1	AT4G03230.1	AT4G03230.1 | Symbols: | S-locus lectin protein kinase family protein | chr4:1419278-1422828 REVERSE LENGTH=1010	29.21	291	174	11	404	669	678	961	6e-22	101
genemark-scaffold_16-processed-gene-38.13-mRNA-1	AT4G23290.2	AT4G23290.2 | Symbols: CRK21 | cysteine-rich RLK (RECEPTOR-like protein kinase) 21 | chr4:12177910-12180810 REVERSE LENGTH=690	27.64	275	175	7	417	672	369	638	6e-22	100
genemark-scaffold_16-processed-gene-38.13-mRNA-1	AT1G07570.1	AT1G07570.1 | Symbols: APK1A, APK1 | Protein kinase superfamily protein | chr1:2331369-2333210 REVERSE LENGTH=410	27.78	288	176	11	416	675	73	356	6e-22	99.0
genemark-scaffold_16-processed-gene-38.13-mRNA-1	AT1G07570.2	AT1G07570.2 | Symbols: APK1A, APK1 | Protein kinase superfamily protein | chr1:2331369-2333210 REVERSE LENGTH=410	27.78	288	176	11	416	675	73	356	6e-22	99.0
genemark-scaffold_16-processed-gene-38.13-mRNA-1	AT3G46330.1	AT3G46330.1 | Symbols: MEE39 | Leucine-rich repeat protein kinase family protein | chr3:17020887-17024884 REVERSE LENGTH=878	28.86	298	182	11	404	680	556	844	7e-22	101
genemark-scaffold_16-processed-gene-38.13-mRNA-1	AT5G58150.1	AT5G58150.1 | Symbols: | Leucine-rich repeat protein kinase family protein | chr5:23530216-23532573 REVERSE LENGTH=785	29.45	275	157	9	416	672	526	781	7e-22	100
genemark-scaffold_16-processed-gene-38.13-mRNA-1	AT4G04490.1	AT4G04490.1 | Symbols: CRK36 | cysteine-rich RLK (RECEPTOR-like protein kinase) 36 | chr4:2231957-2234638 REVERSE LENGTH=658	27.90	276	173	9	417	675	346	612	7e-22	100
genemark-scaffold_16-processed-gene-38.13-mRNA-1	AT2G20300.1	AT2G20300.1 | Symbols: ALE2 | Protein kinase superfamily protein | chr2:8756475-8759845 REVERSE LENGTH=744	29.64	307	175	11	394	671	327	621	7e-22	100
genemark-scaffold_16-processed-gene-38.13-mRNA-1	AT4G23190.1	AT4G23190.1 | Symbols: CRK11, AT-RLK3 | cysteine-rich RLK (RECEPTOR-like protein kinase) 11 | chr4:12141197-12143710 REVERSE LENGTH=667	26.33	281	181	7	412	671	351	626	8e-22	100
genemark-scaffold_16-processed-gene-38.13-mRNA-1	AT1G51830.1	AT1G51830.1 | Symbols: | Leucine-rich repeat protein kinase family protein | chr1:19243025-19246010 REVERSE LENGTH=693	27.56	283	179	9	404	666	376	652	8e-22	100
genemark-scaffold_16-processed-gene-38.13-mRNA-1	AT1G16260.2	AT1G16260.2 | Symbols: | Wall-associated kinase family protein | chr1:5559708-5562018 REVERSE LENGTH=720	30.26	271	167	8	413	666	392	657	9e-22	100
genemark-scaffold_16-processed-gene-38.13-mRNA-1	AT1G16260.1	AT1G16260.1 | Symbols: | Wall-associated kinase family protein | chr1:5559708-5562018 REVERSE LENGTH=720	30.26	271	167	8	413	666	392	657	9e-22	100
genemark-scaffold_16-processed-gene-38.13-mRNA-1	AT1G76360.1	AT1G76360.1 | Symbols: | Protein kinase superfamily protein | chr1:28643242-28646483 REVERSE LENGTH=484	28.16	309	175	11	402	673	149	447	1e-21	99.0
genemark-scaffold_16-processed-gene-38.13-mRNA-1	AT4G21390.1	AT4G21390.1 | Symbols: B120 | S-locus lectin protein kinase family protein | chr4:11394458-11397474 REVERSE LENGTH=849	27.41	332	206	11	366	669	475	799	1e-21	100
genemark-scaffold_16-processed-gene-38.13-mRNA-1	AT1G61360.2	AT1G61360.2 | Symbols: | S-locus lectin protein kinase family protein | chr1:22637867-22640731 REVERSE LENGTH=740	33.17	199	123	5	417	610	423	616	1e-21	99.8
genemark-scaffold_16-processed-gene-38.13-mRNA-1	AT1G51820.1	AT1G51820.1 | Symbols: | Leucine-rich repeat protein kinase family protein | chr1:19237407-19241883 REVERSE LENGTH=885	28.73	268	168	7	416	666	583	844	1e-21	100
genemark-scaffold_16-processed-gene-38.13-mRNA-1	AT5G02070.1	AT5G02070.1 | Symbols: | Protein kinase family protein | chr5:405895-408220 REVERSE LENGTH=657	32.35	204	126	4	416	610	368	568	1e-21	99.8
genemark-scaffold_16-processed-gene-38.13-mRNA-1	AT5G39030.1	AT5G39030.1 | Symbols: | Protein kinase superfamily protein | chr5:15620066-15622486 FORWARD LENGTH=806	27.27	286	179	8	406	669	493	771	1e-21	99.8
genemark-scaffold_16-processed-gene-38.13-mRNA-1	AT4G00970.1	AT4G00970.1 | Symbols: CRK41 | cysteine-rich RLK (RECEPTOR-like protein kinase) 41 | chr4:418437-421694 FORWARD LENGTH=665	34.60	211	118	7	417	616	350	551	2e-21	99.4
genemark-scaffold_16-processed-gene-38.13-mRNA-1	AT4G35030.3	AT4G35030.3 | Symbols: | Protein kinase superfamily protein | chr4:16676234-16677962 FORWARD LENGTH=448	28.57	280	173	10	416	674	109	382	2e-21	97.8
genemark-scaffold_16-processed-gene-38.13-mRNA-1	AT5G65530.1	AT5G65530.1 | Symbols: | Protein kinase superfamily protein | chr5:26190844-26192826 REVERSE LENGTH=456	26.47	306	176	11	404	677	132	420	2e-21	97.8
genemark-scaffold_16-processed-gene-38.13-mRNA-1	AT1G61360.1	AT1G61360.1 | Symbols: | S-locus lectin protein kinase family protein | chr1:22637867-22640974 REVERSE LENGTH=821	33.17	199	123	5	417	610	504	697	2e-21	99.4
genemark-scaffold_16-processed-gene-38.13-mRNA-1	AT1G61370.1	AT1G61370.1 | Symbols: | S-locus lectin protein kinase family protein | chr1:22642096-22645147 REVERSE LENGTH=814	28.00	275	169	8	417	670	507	773	2e-21	99.4
genemark-scaffold_16-processed-gene-38.13-mRNA-1	AT3G07070.1	AT3G07070.1 | Symbols: | Protein kinase superfamily protein | chr3:2238455-2240074 FORWARD LENGTH=414	32.34	201	126	6	416	610	84	280	2e-21	97.4
genemark-scaffold_16-processed-gene-38.13-mRNA-1	AT4G23210.3	AT4G23210.3 | Symbols: CRK13 | cysteine-rich RLK (RECEPTOR-like protein kinase) 13 | chr4:12148892-12151418 REVERSE LENGTH=673	27.94	315	198	10	377	671	324	629	2e-21	99.4
genemark-scaffold_16-processed-gene-38.13-mRNA-1	AT2G28940.1	AT2G28940.1 | Symbols: | Protein kinase superfamily protein | chr2:12426853-12428314 REVERSE LENGTH=343	29.09	275	154	9	429	672	7	271	2e-21	96.7
genemark-scaffold_16-processed-gene-38.13-mRNA-1	AT4G21400.1	AT4G21400.1 | Symbols: CRK28 | cysteine-rich RLK (RECEPTOR-like protein kinase) 28 | chr4:11399218-11401709 REVERSE LENGTH=711	28.43	306	161	10	417	671	367	665	2e-21	99.0
genemark-scaffold_16-processed-gene-38.13-mRNA-1	AT4G23320.1	AT4G23320.1 | Symbols: CRK24 | cysteine-rich RLK (RECEPTOR-like protein kinase) 24 | chr4:12189182-12191977 REVERSE LENGTH=437	33.16	196	121	6	417	607	179	369	3e-21	97.4
genemark-scaffold_16-processed-gene-38.13-mRNA-1	AT1G51800.1	AT1G51800.1 | Symbols: | Leucine-rich repeat protein kinase family protein | chr1:19214203-19217833 FORWARD LENGTH=894	29.85	268	164	9	416	666	591	851	3e-21	99.4
genemark-scaffold_16-processed-gene-38.13-mRNA-1	AT3G46420.1	AT3G46420.1 | Symbols: | Leucine-rich repeat protein kinase family protein | chr3:17082108-17086534 FORWARD LENGTH=838	28.22	287	172	11	417	682	537	810	3e-21	99.0
genemark-scaffold_16-processed-gene-38.13-mRNA-1	AT1G70520.1	AT1G70520.1 | Symbols: CRK2 | cysteine-rich RLK (RECEPTOR-like protein kinase) 2 | chr1:26584888-26587334 REVERSE LENGTH=649	29.31	290	171	8	413	676	327	608	3e-21	98.6
genemark-scaffold_16-processed-gene-38.13-mRNA-1	AT5G40380.1	AT5G40380.1 | Symbols: CRK42 | cysteine-rich RLK (RECEPTOR-like protein kinase) 42 | chr5:16152121-16155038 FORWARD LENGTH=651	28.92	332	182	12	373	670	278	589	3e-21	98.6
genemark-scaffold_16-processed-gene-38.13-mRNA-1	AT1G61440.1	AT1G61440.1 | Symbols: | S-locus lectin protein kinase family protein | chr1:22669245-22672323 REVERSE LENGTH=792	27.08	277	179	8	417	675	484	755	3e-21	99.0
genemark-scaffold_16-processed-gene-38.13-mRNA-1	AT2G14440.1	AT2G14440.1 | Symbols: | Leucine-rich repeat protein kinase family protein | chr2:6143073-6147419 FORWARD LENGTH=886	28.46	267	167	8	416	665	586	845	3e-21	99.0
genemark-scaffold_16-processed-gene-38.13-mRNA-1	AT1G52310.1	AT1G52310.1 | Symbols: | protein kinase family protein / C-type lectin domain-containing protein | chr1:19478401-19480462 FORWARD LENGTH=552	27.91	301	185	9	401	677	258	550	4e-21	97.8
genemark-scaffold_16-processed-gene-38.13-mRNA-1	AT4G28670.1	AT4G28670.1 | Symbols: | Protein kinase family protein with domain of unknown function (DUF26) | chr4:14151387-14153935 FORWARD LENGTH=625	25.63	277	178	6	417	671	337	607	4e-21	98.2
genemark-scaffold_16-processed-gene-38.13-mRNA-1	AT1G61610.1	AT1G61610.1 | Symbols: | S-locus lectin protein kinase family protein | chr1:22733472-22736509 FORWARD LENGTH=842	27.15	291	181	10	403	669	512	795	4e-21	98.6
genemark-scaffold_16-processed-gene-38.13-mRNA-1	AT5G39390.1	AT5G39390.1 | Symbols: | Leucine-rich repeat protein kinase family protein | chr5:15763715-15765469 REVERSE LENGTH=502	28.09	299	185	9	401	673	200	494	4e-21	97.4
genemark-scaffold_16-processed-gene-38.13-mRNA-1	AT3G06630.1	AT3G06630.1 | Symbols: | protein kinase family protein | chr3:2070388-2073791 REVERSE LENGTH=671	30.88	204	133	5	414	615	437	634	5e-21	97.8
genemark-scaffold_16-processed-gene-38.13-mRNA-1	AT2G47060.3	AT2G47060.3 | Symbols: | Protein kinase superfamily protein | chr2:19333116-19334393 REVERSE LENGTH=266	37.13	167	95	5	458	615	18	183	6e-21	94.4
genemark-scaffold_16-processed-gene-38.13-mRNA-1	AT1G61500.1	AT1G61500.1 | Symbols: | S-locus lectin protein kinase family protein | chr1:22689729-22692881 REVERSE LENGTH=804	26.06	284	187	8	417	682	497	775	6e-21	98.2
genemark-scaffold_16-processed-gene-38.13-mRNA-1	AT1G61490.1	AT1G61490.1 | Symbols: | S-locus lectin protein kinase family protein | chr1:22685154-22688267 REVERSE LENGTH=804	26.41	284	186	8	417	682	496	774	6e-21	98.2
genemark-scaffold_16-processed-gene-38.13-mRNA-1	AT1G11280.2	AT1G11280.2 | Symbols: | S-locus lectin protein kinase family protein | chr1:3787456-3790621 REVERSE LENGTH=820	27.02	285	183	8	417	681	511	790	7e-21	97.8
genemark-scaffold_16-processed-gene-38.13-mRNA-1	AT2G19230.1	AT2G19230.1 | Symbols: | Leucine-rich repeat transmembrane protein kinase protein | chr2:8343452-8348431 REVERSE LENGTH=1025	31.34	201	126	6	416	611	575	768	7e-21	98.2
genemark-scaffold_16-processed-gene-38.13-mRNA-1	AT1G11280.4	AT1G11280.4 | Symbols: | S-locus lectin protein kinase family protein | chr1:3787456-3790728 REVERSE LENGTH=818	27.64	275	174	8	417	671	509	778	7e-21	97.8
genemark-scaffold_16-processed-gene-38.13-mRNA-1	AT3G45430.1	AT3G45430.1 | Symbols: | Concanavalin A-like lectin protein kinase family protein | chr3:16660759-16662783 REVERSE LENGTH=674	27.47	273	174	7	416	671	349	614	7e-21	97.4
genemark-scaffold_16-processed-gene-38.13-mRNA-1	AT1G11280.1	AT1G11280.1 | Symbols: | S-locus lectin protein kinase family protein | chr1:3787456-3790728 REVERSE LENGTH=830	27.64	275	174	8	417	671	521	790	7e-21	97.8
genemark-scaffold_16-processed-gene-38.13-mRNA-1	AT1G11280.3	AT1G11280.3 | Symbols: | S-locus lectin protein kinase family protein | chr1:3787456-3790621 REVERSE LENGTH=808	27.02	285	183	8	417	681	499	778	7e-21	97.8
genemark-scaffold_16-processed-gene-38.13-mRNA-1	AT3G51990.1	AT3G51990.1 | Symbols: | Protein kinase superfamily protein | chr3:19287989-19289077 FORWARD LENGTH=362	28.00	275	174	11	416	672	64	332	8e-21	94.7
genemark-scaffold_16-processed-gene-38.13-mRNA-1	AT5G35370.1	AT5G35370.1 | Symbols: | S-locus lectin protein kinase family protein | chr5:13588564-13591182 REVERSE LENGTH=872	26.97	304	180	8	402	669	506	803	1e-20	97.4
genemark-scaffold_16-processed-gene-38.13-mRNA-1	AT1G11130.1	AT1G11130.1 | Symbols: SUB, SCM, SRF9 | Leucine-rich repeat protein kinase family protein | chr1:3723135-3727178 FORWARD LENGTH=768	32.50	200	124	5	416	612	502	693	1e-20	97.1
genemark-scaffold_16-processed-gene-38.13-mRNA-1	AT3G06620.1	AT3G06620.1 | Symbols: | PAS domain-containing protein tyrosine kinase family protein | chr3:2062833-2067138 REVERSE LENGTH=773	31.03	203	132	5	414	614	497	693	1e-20	97.1
genemark-scaffold_16-processed-gene-38.13-mRNA-1	AT5G66790.1	AT5G66790.1 | Symbols: | Protein kinase superfamily protein | chr5:26665181-26667387 FORWARD LENGTH=622	30.14	219	136	6	403	609	301	514	1e-20	96.7
genemark-scaffold_16-processed-gene-38.13-mRNA-1	AT5G49470.1	AT5G49470.1 | Symbols: | PAS domain-containing protein tyrosine kinase family protein | chr5:20064669-20068311 FORWARD LENGTH=483	29.27	205	133	6	414	614	207	403	1e-20	95.9
genemark-scaffold_16-processed-gene-38.13-mRNA-1	AT4G20450.1	AT4G20450.1 | Symbols: | Leucine-rich repeat protein kinase family protein | chr4:11024054-11029008 REVERSE LENGTH=898	28.01	282	177	8	404	665	581	856	1e-20	97.1
genemark-scaffold_16-processed-gene-38.13-mRNA-1	AT1G61550.1	AT1G61550.1 | Symbols: | S-locus lectin protein kinase family protein | chr1:22704866-22707826 REVERSE LENGTH=802	27.08	277	179	8	417	675	495	766	1e-20	97.1
genemark-scaffold_16-processed-gene-38.13-mRNA-1	AT4G23210.1	AT4G23210.1 | Symbols: CRK13 | cysteine-rich RLK (RECEPTOR-like protein kinase) 13 | chr4:12149154-12151418 REVERSE LENGTH=610	30.54	239	156	6	377	610	324	557	1e-20	96.7
genemark-scaffold_16-processed-gene-38.13-mRNA-1	AT1G70740.1	AT1G70740.1 | Symbols: | Protein kinase superfamily protein | chr1:26673847-26675687 REVERSE LENGTH=425	25.25	305	200	11	400	681	46	345	1e-20	95.1
genemark-scaffold_16-processed-gene-38.13-mRNA-1	AT2G14510.1	AT2G14510.1 | Symbols: | Leucine-rich repeat protein kinase family protein | chr2:6171133-6175052 REVERSE LENGTH=868	28.52	270	163	9	416	665	568	827	2e-20	96.7
genemark-scaffold_16-processed-gene-38.13-mRNA-1	AT2G29250.1	AT2G29250.1 | Symbols: | Concanavalin A-like lectin protein kinase family protein | chr2:12578909-12580780 REVERSE LENGTH=623	26.67	285	173	11	413	679	354	620	2e-20	96.3
genemark-scaffold_16-processed-gene-38.13-mRNA-1	AT1G25390.1	AT1G25390.1 | Symbols: | Protein kinase superfamily protein | chr1:8906640-8908800 REVERSE LENGTH=629	33.17	199	126	5	416	611	296	490	2e-20	96.3
genemark-scaffold_16-processed-gene-38.13-mRNA-1	AT4G35030.2	AT4G35030.2 | Symbols: | Protein kinase superfamily protein | chr4:16676234-16677684 FORWARD LENGTH=379	29.15	271	165	10	416	665	109	373	2e-20	94.4
genemark-scaffold_16-processed-gene-38.13-mRNA-1	AT2G29220.1	AT2G29220.1 | Symbols: | Concanavalin A-like lectin protein kinase family protein | chr2:12562781-12564664 REVERSE LENGTH=627	25.00	308	190	13	395	679	332	621	2e-20	96.3
genemark-scaffold_16-processed-gene-38.13-mRNA-1	AT4G32300.1	AT4G32300.1 | Symbols: SD2-5 | S-domain-2 5 | chr4:15599970-15602435 FORWARD LENGTH=821	26.28	274	179	7	417	672	499	767	2e-20	96.7
genemark-scaffold_16-processed-gene-38.13-mRNA-1	AT3G21630.1	AT3G21630.1 | Symbols: CERK1, LYSM RLK1 | chitin elicitor receptor kinase 1 | chr3:7615543-7618530 REVERSE LENGTH=617	25.68	296	181	10	404	672	310	593	2e-20	95.9
genemark-scaffold_16-processed-gene-38.13-mRNA-1	AT1G28390.2	AT1G28390.2 | Symbols: | Protein kinase superfamily protein | chr1:9966366-9968226 REVERSE LENGTH=474	27.18	287	175	10	416	675	57	336	2e-20	95.1
genemark-scaffold_16-processed-gene-38.13-mRNA-1	AT2G19210.1	AT2G19210.1 | Symbols: | Leucine-rich repeat transmembrane protein kinase protein | chr2:8335639-8339307 REVERSE LENGTH=881	28.89	270	166	9	416	666	581	843	2e-20	96.7
genemark-scaffold_16-processed-gene-38.13-mRNA-1	AT5G10530.1	AT5G10530.1 | Symbols: | Concanavalin A-like lectin protein kinase family protein | chr5:3324978-3326933 REVERSE LENGTH=651	33.50	203	115	8	417	610	341	532	2e-20	95.9
genemark-scaffold_16-processed-gene-38.13-mRNA-1	AT1G28390.1	AT1G28390.1 | Symbols: | Protein kinase superfamily protein | chr1:9966814-9968226 REVERSE LENGTH=470	27.18	287	175	10	416	675	57	336	2e-20	95.1
genemark-scaffold_16-processed-gene-38.13-mRNA-1	AT1G67890.1	AT1G67890.1 | Symbols: | PAS domain-containing protein tyrosine kinase family protein | chr1:25457345-25462436 FORWARD LENGTH=765	29.27	205	134	5	414	615	490	686	2e-20	96.3
genemark-scaffold_16-processed-gene-38.13-mRNA-1	AT2G30940.2	AT2G30940.2 | Symbols: | Protein kinase superfamily protein | chr2:13168533-13170285 FORWARD LENGTH=453	25.90	278	164	7	412	669	167	422	2e-20	94.7
genemark-scaffold_16-processed-gene-38.13-mRNA-1	AT2G30940.1	AT2G30940.1 | Symbols: | Protein kinase superfamily protein | chr2:13168533-13170285 FORWARD LENGTH=451	25.54	278	163	7	412	669	167	420	2e-20	94.7
genemark-scaffold_16-processed-gene-38.13-mRNA-1	AT1G16110.1	AT1G16110.1 | Symbols: WAKL6 | wall associated kinase-like 6 | chr1:5518381-5520470 FORWARD LENGTH=642	29.29	239	149	7	385	612	405	634	2e-20	95.9
genemark-scaffold_16-processed-gene-38.13-mRNA-1	AT1G56145.2	AT1G56145.2 | Symbols: | Leucine-rich repeat transmembrane protein kinase | chr1:21008225-21013934 REVERSE LENGTH=1039	26.62	308	169	11	417	677	693	990	2e-20	96.3
genemark-scaffold_16-processed-gene-38.13-mRNA-1	AT1G79680.1	AT1G79680.1 | Symbols: WAKL10, ATWAKL10 | WALL ASSOCIATED KINASE (WAK)-LIKE 10 | chr1:29980188-29982749 REVERSE LENGTH=769	28.28	290	173	11	416	681	438	716	2e-20	96.3
genemark-scaffold_16-processed-gene-38.14-mRNA-1	AT3G57870.1	AT3G57870.1 | Symbols: AHUS5, EMB1637, SCE1, SCE1A, ATSCE1 | sumo conjugation enzyme 1 | chr3:21428831-21430110 REVERSE LENGTH=160	86.25	160	22	0	1	160	1	160	2e-102	294
genemark-scaffold_16-processed-gene-38.14-mRNA-1	AT2G02760.1	AT2G02760.1 | Symbols: ATUBC2, UBC2 | ubiquiting-conjugating enzyme 2 | chr2:774271-775149 FORWARD LENGTH=152	41.33	150	81	2	6	155	5	147	2e-36	125
genemark-scaffold_16-processed-gene-38.14-mRNA-1	AT1G14400.2	AT1G14400.2 | Symbols: UBC1, ATUBC1 | ubiquitin carrier protein 1 | chr1:4927294-4928136 REVERSE LENGTH=152	40.67	150	82	2	6	155	5	147	7e-36	124
genemark-scaffold_16-processed-gene-38.14-mRNA-1	AT1G14400.1	AT1G14400.1 | Symbols: UBC1, ATUBC1 | ubiquitin carrier protein 1 | chr1:4927294-4928136 REVERSE LENGTH=152	40.67	150	82	2	6	155	5	147	7e-36	124
genemark-scaffold_16-processed-gene-38.14-mRNA-1	AT5G62540.1	AT5G62540.1 | Symbols: UBC3 | ubiquitin-conjugating enzyme 3 | chr5:25104679-25105465 FORWARD LENGTH=150	38.00	150	86	2	6	155	5	147	4e-31	112
genemark-scaffold_16-processed-gene-38.14-mRNA-1	AT1G64230.2	AT1G64230.2 | Symbols: UBC28 | ubiquitin-conjugating enzyme 28 | chr1:23833792-23835220 FORWARD LENGTH=148	36.18	152	90	2	5	156	1	145	1e-28	105
genemark-scaffold_16-processed-gene-38.14-mRNA-1	AT1G64230.1	AT1G64230.1 | Symbols: UBC28 | ubiquitin-conjugating enzyme 28 | chr1:23833792-23835220 FORWARD LENGTH=148	36.18	152	90	2	5	156	1	145	1e-28	105
genemark-scaffold_16-processed-gene-38.14-mRNA-1	AT5G53300.4	AT5G53300.4 | Symbols: UBC10 | ubiquitin-conjugating enzyme 10 | chr5:21632802-21633989 REVERSE LENGTH=148	35.53	152	91	2	5	156	1	145	8e-28	103
genemark-scaffold_16-processed-gene-38.14-mRNA-1	AT5G53300.2	AT5G53300.2 | Symbols: UBC10 | ubiquitin-conjugating enzyme 10 | chr5:21632802-21633989 REVERSE LENGTH=148	35.53	152	91	2	5	156	1	145	8e-28	103
genemark-scaffold_16-processed-gene-38.14-mRNA-1	AT5G53300.1	AT5G53300.1 | Symbols: UBC10 | ubiquitin-conjugating enzyme 10 | chr5:21632802-21633989 REVERSE LENGTH=148	35.53	152	91	2	5	156	1	145	8e-28	103
genemark-scaffold_16-processed-gene-38.14-mRNA-1	AT4G27960.1	AT4G27960.1 | Symbols: UBC9 | ubiquitin conjugating enzyme 9 | chr4:13916065-13917203 REVERSE LENGTH=148	34.87	152	92	2	5	156	1	145	8e-28	103
genemark-scaffold_16-processed-gene-38.14-mRNA-1	AT3G08690.2	AT3G08690.2 | Symbols: UBC11 | ubiquitin-conjugating enzyme 11 | chr3:2641487-2642489 FORWARD LENGTH=148	35.53	152	91	2	5	156	1	145	2e-27	102
genemark-scaffold_16-processed-gene-38.14-mRNA-1	AT3G08690.1	AT3G08690.1 | Symbols: UBC11, ATUBC11 | ubiquitin-conjugating enzyme 11 | chr3:2641487-2642489 FORWARD LENGTH=148	35.53	152	91	2	5	156	1	145	2e-27	102
genemark-scaffold_16-processed-gene-38.14-mRNA-1	AT5G41700.5	AT5G41700.5 | Symbols: UBC8 | ubiquitin conjugating enzyme 8 | chr5:16676072-16677223 FORWARD LENGTH=148	34.87	152	92	2	5	156	1	145	2e-27	102
genemark-scaffold_16-processed-gene-38.14-mRNA-1	AT5G41700.1	AT5G41700.1 | Symbols: UBC8, ATUBC8 | ubiquitin conjugating enzyme 8 | chr5:16676072-16677223 FORWARD LENGTH=148	34.87	152	92	2	5	156	1	145	2e-27	102
genemark-scaffold_16-processed-gene-38.14-mRNA-1	AT5G41700.2	AT5G41700.2 | Symbols: UBC8, ATUBC8 | ubiquitin conjugating enzyme 8 | chr5:16676072-16677223 FORWARD LENGTH=148	34.87	152	92	2	5	156	1	145	2e-27	102
genemark-scaffold_16-processed-gene-38.14-mRNA-1	AT1G64230.3	AT1G64230.3 | Symbols: UBC28 | ubiquitin-conjugating enzyme 28 | chr1:23833792-23835220 FORWARD LENGTH=157	35.26	156	95	2	5	156	1	154	3e-27	102
genemark-scaffold_16-processed-gene-38.14-mRNA-1	AT4G27960.2	AT4G27960.2 | Symbols: UBC9 | ubiquitin conjugating enzyme 9 | chr4:13916065-13917293 REVERSE LENGTH=178	34.87	152	92	2	5	156	31	175	3e-27	102
genemark-scaffold_16-processed-gene-38.14-mRNA-1	AT5G41700.4	AT5G41700.4 | Symbols: UBC8, ATUBC8 | ubiquitin conjugating enzyme 8 | chr5:16676072-16677223 FORWARD LENGTH=149	34.64	153	92	3	5	156	1	146	2e-26	100
genemark-scaffold_16-processed-gene-38.14-mRNA-1	AT5G56150.2	AT5G56150.2 | Symbols: UBC30 | ubiquitin-conjugating enzyme 30 | chr5:22729756-22730964 FORWARD LENGTH=148	33.55	152	94	2	5	156	1	145	3e-26	99.8
genemark-scaffold_16-processed-gene-38.14-mRNA-1	AT5G56150.1	AT5G56150.1 | Symbols: UBC30 | ubiquitin-conjugating enzyme 30 | chr5:22729756-22730964 FORWARD LENGTH=148	33.55	152	94	2	5	156	1	145	3e-26	99.8
genemark-scaffold_16-processed-gene-38.14-mRNA-1	AT1G64230.5	AT1G64230.5 | Symbols: UBC28 | ubiquitin-conjugating enzyme 28 | chr1:23833792-23835220 FORWARD LENGTH=190	38.84	121	72	1	36	156	69	187	5e-26	99.8
genemark-scaffold_16-processed-gene-38.14-mRNA-1	AT1G64230.4	AT1G64230.4 | Symbols: UBC28 | ubiquitin-conjugating enzyme 28 | chr1:23833792-23835220 FORWARD LENGTH=190	38.84	121	72	1	36	156	69	187	5e-26	99.8
genemark-scaffold_16-processed-gene-38.14-mRNA-1	AT2G16740.1	AT2G16740.1 | Symbols: UBC29 | ubiquitin-conjugating enzyme 29 | chr2:7267880-7268737 FORWARD LENGTH=148	33.55	152	94	2	5	156	1	145	6e-26	98.6
genemark-scaffold_16-processed-gene-38.14-mRNA-1	AT3G08700.1	AT3G08700.1 | Symbols: UBC12 | ubiquitin-conjugating enzyme 12 | chr3:2643482-2644545 FORWARD LENGTH=149	34.21	152	94	2	5	156	1	146	2e-25	97.8
genemark-scaffold_16-processed-gene-38.14-mRNA-1	AT1G50490.1	AT1G50490.1 | Symbols: UBC20 | ubiquitin-conjugating enzyme 20 | chr1:18705005-18706303 REVERSE LENGTH=180	45.13	113	59	2	38	150	63	172	9e-24	93.6
genemark-scaffold_16-processed-gene-38.14-mRNA-1	AT3G20060.2	AT3G20060.2 | Symbols: UBC19 | ubiquitin-conjugating enzyme19 | chr3:7002927-7003727 REVERSE LENGTH=136	43.44	122	63	3	38	159	19	134	3e-23	91.3
genemark-scaffold_16-processed-gene-38.14-mRNA-1	AT3G20060.1	AT3G20060.1 | Symbols: UBC19 | ubiquitin-conjugating enzyme19 | chr3:7002927-7004283 REVERSE LENGTH=181	39.74	151	80	4	9	159	40	179	4e-23	92.0
genemark-scaffold_16-processed-gene-38.14-mRNA-1	AT1G36340.1	AT1G36340.1 | Symbols: UBC31 | ubiquitin-conjugating enzyme 31 | chr1:13683791-13684924 REVERSE LENGTH=154	38.94	113	67	1	38	150	35	145	1e-20	84.7
genemark-scaffold_16-processed-gene-38.14-mRNA-1	AT3G46460.1	AT3G46460.1 | Symbols: UBC13 | ubiquitin-conjugating enzyme 13 | chr3:17096120-17097315 REVERSE LENGTH=166	37.40	123	66	2	38	149	33	155	2e-20	84.3
genemark-scaffold_16-processed-gene-38.14-mRNA-1	AT5G59300.1	AT5G59300.1 | Symbols: UBC7, ATUBC7 | ubiquitin carrier protein 7 | chr5:23919868-23921304 REVERSE LENGTH=203	36.59	123	67	2	38	149	70	192	6e-19	81.3
genemark-scaffold_16-processed-gene-38.14-mRNA-1	AT3G55380.1	AT3G55380.1 | Symbols: UBC14 | ubiquitin-conjugating enzyme 14 | chr3:20531520-20532895 FORWARD LENGTH=167	34.15	123	70	1	38	149	34	156	1e-18	79.7
genemark-scaffold_16-processed-gene-38.14-mRNA-1	AT1G16890.2	AT1G16890.2 | Symbols: UBC36, UBC13B | ubiquitin-conjugating enzyme 36 | chr1:5776550-5778327 REVERSE LENGTH=153	38.04	92	55	1	38	129	33	122	1e-18	79.3
genemark-scaffold_16-processed-gene-38.14-mRNA-1	AT1G78870.2	AT1G78870.2 | Symbols: UBC35, UBC13A | ubiquitin-conjugating enzyme 35 | chr1:29650589-29652203 FORWARD LENGTH=153	38.04	92	55	1	38	129	33	122	2e-18	79.0
genemark-scaffold_16-processed-gene-38.14-mRNA-1	AT1G16890.3	AT1G16890.3 | Symbols: UBC36 | ubiquitin-conjugating enzyme 36 | chr1:5776550-5778327 REVERSE LENGTH=162	38.04	92	55	1	38	129	42	131	2e-18	78.6
genemark-scaffold_16-processed-gene-38.14-mRNA-1	AT1G16890.1	AT1G16890.1 | Symbols: UBC36, UBC13B | ubiquitin-conjugating enzyme 36 | chr1:5776550-5777903 REVERSE LENGTH=120	38.64	88	52	1	42	129	4	89	6e-18	76.6
genemark-scaffold_16-processed-gene-38.14-mRNA-1	AT5G50870.1	AT5G50870.1 | Symbols: UBC27 | ubiquitin-conjugating enzyme 27 | chr5:20699626-20700998 REVERSE LENGTH=192	38.18	110	58	3	38	139	31	138	1e-17	77.0
genemark-scaffold_16-processed-gene-38.14-mRNA-1	AT5G50870.2	AT5G50870.2 | Symbols: UBC27 | ubiquitin-conjugating enzyme 27 | chr5:20699626-20700998 REVERSE LENGTH=203	43.01	93	50	2	38	129	31	121	1e-17	77.0
genemark-scaffold_16-processed-gene-38.14-mRNA-1	AT1G78870.1	AT1G78870.1 | Symbols: UBC35, UBC13A | ubiquitin-conjugating enzyme 35 | chr1:29650589-29652203 FORWARD LENGTH=154	37.63	93	55	2	38	129	33	123	7e-17	74.3
genemark-scaffold_16-processed-gene-38.14-mRNA-1	AT5G41700.3	AT5G41700.3 | Symbols: UBC8, ATUBC8 | ubiquitin conjugating enzyme 8 | chr5:16676072-16677021 FORWARD LENGTH=145	34.21	114	68	2	5	118	1	107	1e-16	73.9
genemark-scaffold_16-processed-gene-38.14-mRNA-1	AT5G53300.3	AT5G53300.3 | Symbols: | ubiquitin-conjugating enzyme 10 | chr5:21633187-21633989 REVERSE LENGTH=109	34.86	109	64	2	5	113	1	102	1e-16	72.8
genemark-scaffold_16-processed-gene-38.14-mRNA-1	AT3G13550.1	AT3G13550.1 | Symbols: FUS9, EMB144, COP10, CIN4 | Ubiquitin-conjugating enzyme family protein | chr3:4423569-4424797 REVERSE LENGTH=182	36.54	104	64	1	38	141	64	165	1e-16	74.3
genemark-scaffold_16-processed-gene-38.14-mRNA-1	AT5G25760.2	AT5G25760.2 | Symbols: PEX4 | peroxin4 | chr5:8967983-8969173 FORWARD LENGTH=157	31.21	157	97	5	6	160	4	151	2e-16	73.6
genemark-scaffold_16-processed-gene-38.14-mRNA-1	AT5G25760.1	AT5G25760.1 | Symbols: PEX4, UBC21 | peroxin4 | chr5:8967983-8969173 FORWARD LENGTH=157	31.21	157	97	5	6	160	4	151	2e-16	73.6
genemark-scaffold_16-processed-gene-38.14-mRNA-1	AT2G46030.1	AT2G46030.1 | Symbols: UBC6 | ubiquitin-conjugating enzyme 6 | chr2:18932243-18933421 REVERSE LENGTH=183	31.40	121	79	3	38	156	28	146	6e-16	72.4
genemark-scaffold_16-processed-gene-38.14-mRNA-1	AT2G18600.1	AT2G18600.1 | Symbols: | Ubiquitin-conjugating enzyme family protein | chr2:8073337-8074565 REVERSE LENGTH=185	30.83	120	80	2	31	150	52	168	1e-14	68.6
genemark-scaffold_16-processed-gene-38.14-mRNA-1	AT5G41340.1	AT5G41340.1 | Symbols: UBC4, ATUBC4 | ubiquitin conjugating enzyme 4 | chr5:16538296-16539956 REVERSE LENGTH=187	30.53	131	84	4	28	156	21	146	2e-14	68.2
genemark-scaffold_16-processed-gene-38.14-mRNA-1	AT5G05080.2	AT5G05080.2 | Symbols: UBC22, ATUBC22 | ubiquitin-conjugating enzyme 22 | chr5:1498727-1499972 REVERSE LENGTH=251	29.52	105	72	1	46	150	46	148	2e-14	68.9
genemark-scaffold_16-processed-gene-38.14-mRNA-1	AT5G05080.1	AT5G05080.1 | Symbols: UBC22, ATUBC22 | ubiquitin-conjugating enzyme 22 | chr5:1498727-1499972 REVERSE LENGTH=251	29.52	105	72	1	46	150	46	148	2e-14	68.9
genemark-scaffold_16-processed-gene-38.14-mRNA-1	AT3G13550.2	AT3G13550.2 | Symbols: FUS9, EMB144, COP10, CIN4 | Ubiquitin-conjugating enzyme family protein | chr3:4423828-4424797 REVERSE LENGTH=170	38.20	89	53	1	38	126	64	150	2e-14	68.2
genemark-scaffold_16-processed-gene-38.14-mRNA-1	AT1G63800.1	AT1G63800.1 | Symbols: UBC5 | ubiquitin-conjugating enzyme 5 | chr1:23667888-23669003 REVERSE LENGTH=185	31.30	131	83	4	28	156	21	146	3e-14	67.4
genemark-scaffold_16-processed-gene-38.14-mRNA-1	AT3G24515.1	AT3G24515.1 | Symbols: UBC37 | ubiquitin-conjugating enzyme 37 | chr3:8934569-8936207 REVERSE LENGTH=409	27.10	155	105	4	9	156	10	163	5e-14	68.9
genemark-scaffold_16-processed-gene-38.14-mRNA-1	AT4G36800.2	AT4G36800.2 | Symbols: RCE1 | RUB1 conjugating enzyme 1 | chr4:17341237-17342148 REVERSE LENGTH=184	28.33	120	83	2	31	150	51	167	1e-13	65.9
genemark-scaffold_16-processed-gene-38.14-mRNA-1	AT4G36800.1	AT4G36800.1 | Symbols: RCE1 | RUB1 conjugating enzyme 1 | chr4:17341237-17342148 REVERSE LENGTH=184	28.33	120	83	2	31	150	51	167	1e-13	65.9
genemark-scaffold_16-processed-gene-38.14-mRNA-1	AT3G55380.2	AT3G55380.2 | Symbols: UBC14 | ubiquitin-conjugating enzyme 14 | chr3:20531520-20532895 FORWARD LENGTH=201	26.75	157	70	1	38	149	34	190	8e-13	63.5
genemark-scaffold_16-processed-gene-38.14-mRNA-1	AT1G78870.3	AT1G78870.3 | Symbols: UBC35, UBC13A | ubiquitin-conjugating enzyme 35 | chr1:29650589-29651858 FORWARD LENGTH=112	33.33	78	50	1	38	115	33	108	2e-12	61.6
genemark-scaffold_16-processed-gene-38.14-mRNA-1	AT1G75440.1	AT1G75440.1 | Symbols: UBC16 | ubiquitin-conjugating enzyme 16 | chr1:28313623-28314960 FORWARD LENGTH=161	34.55	110	63	3	5	113	15	116	2e-11	58.9
genemark-scaffold_16-processed-gene-38.14-mRNA-1	AT5G42990.1	AT5G42990.1 | Symbols: UBC18 | ubiquitin-conjugating enzyme 18 | chr5:17244206-17245904 REVERSE LENGTH=161	32.73	110	65	3	5	113	15	116	3e-11	58.5
genemark-scaffold_16-processed-gene-38.14-mRNA-1	AT1G45050.1	AT1G45050.1 | Symbols: ATUBC2-1, UBC15 | Ubiquitin-conjugating enzyme family protein | chr1:17031337-17032967 FORWARD LENGTH=161	33.64	110	64	3	5	113	15	116	6e-11	57.8
genemark-scaffold_16-processed-gene-38.14-mRNA-1	AT4G36410.1	AT4G36410.1 | Symbols: UBC17 | ubiquitin-conjugating enzyme 17 | chr4:17201969-17202890 FORWARD LENGTH=161	30.91	110	67	3	5	113	15	116	3e-10	55.5
genemark-scaffold_16-processed-gene-38.14-mRNA-1	AT2G32790.1	AT2G32790.1 | Symbols: | Ubiquitin-conjugating enzyme family protein | chr2:13905649-13906271 REVERSE LENGTH=177	26.90	145	97	2	12	156	39	174	6e-09	52.4
genemark-scaffold_16-processed-gene-38.14-mRNA-1	AT3G17000.1	AT3G17000.1 | Symbols: UBC32 | ubiquitin-conjugating enzyme 32 | chr3:5797296-5799467 FORWARD LENGTH=309	32.17	115	66	4	6	117	12	117	1e-08	52.8
genemark-scaffold_16-processed-gene-38.14-mRNA-1	AT1G53023.1	AT1G53023.1 | Symbols: | Ubiquitin-conjugating enzyme family protein | chr1:19754214-19755843 REVERSE LENGTH=316	32.54	126	70	5	10	126	62	181	2e-08	52.4
genemark-scaffold_16-processed-gene-38.14-mRNA-1	AT2G16920.1	AT2G16920.1 | Symbols: UBC23, PFU2 | ubiquitin-conjugating enzyme 23 | chr2:7334559-7338827 REVERSE LENGTH=1102	29.32	133	79	5	8	126	843	974	3e-08	52.4
genemark-scaffold_16-processed-gene-38.14-mRNA-1	AT1G53025.1	AT1G53025.1 | Symbols: | Ubiquitin-conjugating enzyme family protein | chr1:19757072-19759474 REVERSE LENGTH=543	34.04	94	54	3	41	126	302	395	2e-07	49.3
genemark-scaffold_16-processed-gene-38.14-mRNA-1	AT3G15355.1	AT3G15355.1 | Symbols: UBC25, PFU1 | ubiquitin-conjugating enzyme 25 | chr3:5183858-5186669 FORWARD LENGTH=609	31.15	122	69	5	9	121	336	451	5e-07	48.1
genemark-scaffold_16-processed-gene-38.14-mRNA-1	AT1G70660.2	AT1G70660.2 | Symbols: MMZ2 | MMS ZWEI homologue 2 | chr1:26640755-26641981 FORWARD LENGTH=148	28.36	134	93	3	9	140	15	147	1e-06	45.4
genemark-scaffold_16-processed-gene-38.14-mRNA-1	AT1G17280.2	AT1G17280.2 | Symbols: UBC34 | ubiquitin-conjugating enzyme 34 | chr1:5917146-5919162 REVERSE LENGTH=237	28.69	122	75	5	9	127	9	121	3e-06	45.4
genemark-scaffold_16-processed-gene-38.14-mRNA-1	AT1G17280.1	AT1G17280.1 | Symbols: UBC34 | ubiquitin-conjugating enzyme 34 | chr1:5917146-5919162 REVERSE LENGTH=237	28.69	122	75	5	9	127	9	121	3e-06	45.4
genemark-scaffold_16-processed-gene-38.14-mRNA-1	AT5G50430.2	AT5G50430.2 | Symbols: UBC33 | ubiquitin-conjugating enzyme 33 | chr5:20534366-20536307 REVERSE LENGTH=243	28.69	122	75	5	9	127	9	121	7e-06	44.7
genemark-scaffold_16-processed-gene-38.14-mRNA-1	AT5G50430.1	AT5G50430.1 | Symbols: UBC33 | ubiquitin-conjugating enzyme 33 | chr5:20534366-20536307 REVERSE LENGTH=243	28.69	122	75	5	9	127	9	121	7e-06	44.7
genemark-scaffold_16-processed-gene-38.16-mRNA-1	AT3G50260.1	AT3G50260.1 | Symbols: CEJ1, ATERF#011, DEAR1 | cooperatively regulated by ethylene and jasmonate 1 | chr3:18634687-18635148 FORWARD LENGTH=153	58.91	129	48	2	28	153	19	145	6e-32	114
genemark-scaffold_16-processed-gene-38.16-mRNA-1	AT2G23340.1	AT2G23340.1 | Symbols: DEAR3 | DREB and EAR motif protein 3 | chr2:9938186-9938716 FORWARD LENGTH=176	57.33	150	51	4	25	161	23	172	7e-32	115
genemark-scaffold_16-processed-gene-38.16-mRNA-1	AT5G67190.1	AT5G67190.1 | Symbols: DEAR2 | DREB and EAR motif protein 2 | chr5:26809135-26809689 REVERSE LENGTH=184	51.57	159	40	3	28	152	19	174	7e-31	112
genemark-scaffold_16-processed-gene-38.16-mRNA-1	AT1G46768.1	AT1G46768.1 | Symbols: RAP2.1 | related to AP2 1 | chr1:17266046-17266507 REVERSE LENGTH=153	55.56	135	48	3	24	153	25	152	4e-28	104
genemark-scaffold_16-processed-gene-38.16-mRNA-1	AT4G36900.1	AT4G36900.1 | Symbols: RAP2.10, DEAR4 | related to AP2 10 | chr4:17389015-17389605 FORWARD LENGTH=196	68.32	101	23	1	28	119	28	128	7e-27	102
genemark-scaffold_16-processed-gene-38.16-mRNA-1	AT4G06746.1	AT4G06746.1 | Symbols: RAP2.9, DEAR5 | related to AP2 9 | chr4:4074093-4074545 REVERSE LENGTH=150	58.59	128	33	3	28	150	34	146	9e-26	98.2
genemark-scaffold_16-processed-gene-38.16-mRNA-1	AT1G21910.1	AT1G21910.1 | Symbols: DREB26 | Integrase-type DNA-binding superfamily protein | chr1:7696655-7697347 FORWARD LENGTH=230	48.08	104	48	1	30	127	50	153	5e-16	73.2
genemark-scaffold_16-processed-gene-38.16-mRNA-1	AT1G77640.1	AT1G77640.1 | Symbols: | Integrase-type DNA-binding superfamily protein | chr1:29178796-29179530 FORWARD LENGTH=244	53.85	91	37	1	28	113	41	131	2e-15	71.6
genemark-scaffold_16-processed-gene-38.16-mRNA-1	AT1G19210.1	AT1G19210.1 | Symbols: | Integrase-type DNA-binding superfamily protein | chr1:6626973-6627530 REVERSE LENGTH=185	48.60	107	49	3	30	136	12	112	1e-14	68.6
genemark-scaffold_16-processed-gene-38.16-mRNA-1	AT1G77200.1	AT1G77200.1 | Symbols: | Integrase-type DNA-binding superfamily protein | chr1:29004357-29005091 REVERSE LENGTH=244	59.38	64	26	0	24	87	37	100	2e-14	68.6
genemark-scaffold_16-processed-gene-38.16-mRNA-1	AT3G16280.1	AT3G16280.1 | Symbols: | Integrase-type DNA-binding superfamily protein | chr3:5518355-5519065 FORWARD LENGTH=236	62.07	58	22	0	30	87	61	118	5e-14	67.4
genemark-scaffold_16-processed-gene-38.16-mRNA-1	AT2G35700.1	AT2G35700.1 | Symbols: ATERF38, ERF38 | ERF family protein 38 | chr2:15005205-15005789 FORWARD LENGTH=194	56.92	65	28	0	23	87	38	102	6e-14	66.6
genemark-scaffold_16-processed-gene-38.16-mRNA-1	AT4G32800.1	AT4G32800.1 | Symbols: | Integrase-type DNA-binding superfamily protein | chr4:15819812-15820477 FORWARD LENGTH=221	60.34	58	23	0	30	87	19	76	6e-14	67.0
genemark-scaffold_16-processed-gene-38.16-mRNA-1	AT1G33760.1	AT1G33760.1 | Symbols: | Integrase-type DNA-binding superfamily protein | chr1:12237944-12238498 FORWARD LENGTH=184	67.74	62	20	0	30	91	20	81	8e-14	66.2
genemark-scaffold_16-processed-gene-38.16-mRNA-1	AT5G21960.1	AT5G21960.1 | Symbols: | Integrase-type DNA-binding superfamily protein | chr5:7258560-7259210 REVERSE LENGTH=216	66.10	59	20	0	30	88	7	65	8e-14	66.6
genemark-scaffold_16-processed-gene-38.16-mRNA-1	AT2G44940.1	AT2G44940.1 | Symbols: | Integrase-type DNA-binding superfamily protein | chr2:18537294-18538181 FORWARD LENGTH=295	63.79	58	21	0	30	87	100	157	9e-14	67.4
genemark-scaffold_16-processed-gene-38.16-mRNA-1	AT1G43160.1	AT1G43160.1 | Symbols: RAP2.6 | related to AP2 6 | chr1:16263989-16264663 FORWARD LENGTH=192	64.52	62	22	0	28	89	59	120	9e-14	66.2
genemark-scaffold_16-processed-gene-38.16-mRNA-1	AT1G71450.1	AT1G71450.1 | Symbols: | Integrase-type DNA-binding superfamily protein | chr1:26927088-26927639 FORWARD LENGTH=183	42.20	109	56	2	30	132	24	131	1e-13	65.9
genemark-scaffold_16-processed-gene-38.16-mRNA-1	AT2G20880.1	AT2G20880.1 | Symbols: | Integrase-type DNA-binding superfamily protein | chr2:8986053-8987063 FORWARD LENGTH=336	63.33	60	22	0	28	87	185	244	1e-13	67.8
genemark-scaffold_16-processed-gene-38.16-mRNA-1	AT4G28140.1	AT4G28140.1 | Symbols: | Integrase-type DNA-binding superfamily protein | chr4:13974905-13975783 REVERSE LENGTH=292	44.94	89	49	0	28	116	141	229	1e-13	66.6
genemark-scaffold_16-processed-gene-38.16-mRNA-1	AT2G33710.1	AT2G33710.1 | Symbols: | Integrase-type DNA-binding superfamily protein | chr2:14259271-14260652 REVERSE LENGTH=218	60.00	60	24	0	30	89	70	129	2e-13	65.5
genemark-scaffold_16-processed-gene-38.16-mRNA-1	AT2G33710.2	AT2G33710.2 | Symbols: | Integrase-type DNA-binding superfamily protein | chr2:14258965-14260652 REVERSE LENGTH=231	60.00	60	24	0	30	89	70	129	2e-13	65.5
genemark-scaffold_16-processed-gene-38.16-mRNA-1	AT4G16750.1	AT4G16750.1 | Symbols: | Integrase-type DNA-binding superfamily protein | chr4:9421121-9421660 REVERSE LENGTH=179	60.34	58	23	0	30	87	40	97	2e-13	65.1
genemark-scaffold_16-processed-gene-38.16-mRNA-1	AT5G65130.1	AT5G65130.1 | Symbols: | Integrase-type DNA-binding superfamily protein | chr5:26017403-26018236 FORWARD LENGTH=277	46.07	89	46	1	28	116	109	195	2e-13	65.9
genemark-scaffold_16-processed-gene-38.16-mRNA-1	AT1G44830.1	AT1G44830.1 | Symbols: | Integrase-type DNA-binding superfamily protein | chr1:16933792-16934427 FORWARD LENGTH=211	67.16	67	20	2	28	93	33	98	3e-13	65.1
genemark-scaffold_16-processed-gene-38.16-mRNA-1	AT5G11590.1	AT5G11590.1 | Symbols: TINY2 | Integrase-type DNA-binding superfamily protein | chr5:3727789-3728499 REVERSE LENGTH=236	60.34	58	23	0	30	87	51	108	3e-13	65.1
genemark-scaffold_16-processed-gene-38.16-mRNA-1	AT2G22200.1	AT2G22200.1 | Symbols: | Integrase-type DNA-binding superfamily protein | chr2:9443422-9444207 REVERSE LENGTH=261	64.91	57	20	0	30	86	71	127	3e-13	65.5
genemark-scaffold_16-processed-gene-38.16-mRNA-1	AT1G75490.1	AT1G75490.1 | Symbols: | Integrase-type DNA-binding superfamily protein | chr1:28336045-28336665 FORWARD LENGTH=206	60.00	60	24	0	30	89	42	101	4e-13	64.7
genemark-scaffold_16-processed-gene-38.16-mRNA-1	AT1G36060.1	AT1G36060.1 | Symbols: | Integrase-type DNA-binding superfamily protein | chr1:13454718-13455662 REVERSE LENGTH=314	59.38	64	26	0	23	86	136	199	5e-13	65.5
genemark-scaffold_16-processed-gene-38.16-mRNA-1	AT2G25820.1	AT2G25820.1 | Symbols: | Integrase-type DNA-binding superfamily protein | chr2:11014986-11015663 FORWARD LENGTH=225	62.07	58	22	0	30	87	26	83	5e-13	64.3
genemark-scaffold_16-processed-gene-38.16-mRNA-1	AT4G39780.1	AT4G39780.1 | Symbols: | Integrase-type DNA-binding superfamily protein | chr4:18458216-18459034 REVERSE LENGTH=272	63.33	60	22	0	28	87	91	150	6e-13	64.7
genemark-scaffold_16-processed-gene-38.16-mRNA-1	AT1G01250.1	AT1G01250.1 | Symbols: | Integrase-type DNA-binding superfamily protein | chr1:104731-105309 REVERSE LENGTH=192	58.33	60	25	0	30	89	45	104	7e-13	63.5
genemark-scaffold_16-processed-gene-38.16-mRNA-1	AT4G11140.1	AT4G11140.1 | Symbols: CRF1 | cytokinin response factor 1 | chr4:6794930-6795793 REVERSE LENGTH=287	57.89	57	24	0	30	86	87	143	7e-13	64.7
genemark-scaffold_16-processed-gene-38.16-mRNA-1	AT1G22190.1	AT1G22190.1 | Symbols: | Integrase-type DNA-binding superfamily protein | chr1:7836245-7837030 FORWARD LENGTH=261	60.32	63	25	0	25	87	78	140	8e-13	64.3
genemark-scaffold_16-processed-gene-38.16-mRNA-1	AT1G22810.1	AT1G22810.1 | Symbols: | Integrase-type DNA-binding superfamily protein | chr1:8074535-8074969 REVERSE LENGTH=144	44.55	101	52	2	30	128	14	112	8e-13	62.8
genemark-scaffold_16-processed-gene-38.16-mRNA-1	AT5G50080.1	AT5G50080.1 | Symbols: ERF110 | ethylene response factor 110 | chr5:20365948-20366835 FORWARD LENGTH=220	63.33	60	22	0	30	89	77	136	9e-13	63.5
genemark-scaffold_16-processed-gene-38.16-mRNA-1	AT3G60490.1	AT3G60490.1 | Symbols: | Integrase-type DNA-binding superfamily protein | chr3:22349527-22350297 FORWARD LENGTH=256	62.07	58	22	0	30	87	71	128	1e-12	63.5
genemark-scaffold_16-processed-gene-38.16-mRNA-1	AT5G05410.2	AT5G05410.2 | Symbols: DREB2A, DREB2 | DRE-binding protein 2A | chr5:1602650-1603657 FORWARD LENGTH=302	48.05	77	40	0	30	106	79	155	2e-12	63.5
genemark-scaffold_16-processed-gene-38.16-mRNA-1	AT5G25810.1	AT5G25810.1 | Symbols: tny | Integrase-type DNA-binding superfamily protein | chr5:8986976-8987632 REVERSE LENGTH=218	45.78	83	44	1	30	112	36	117	2e-12	62.4
genemark-scaffold_16-processed-gene-38.16-mRNA-1	AT1G71520.1	AT1G71520.1 | Symbols: | Integrase-type DNA-binding superfamily protein | chr1:26938612-26939043 FORWARD LENGTH=143	47.83	92	42	2	30	117	14	103	2e-12	61.6
genemark-scaffold_16-processed-gene-38.16-mRNA-1	AT5G05410.1	AT5G05410.1 | Symbols: DREB2A, DREB2 | DRE-binding protein 2A | chr5:1602650-1603657 FORWARD LENGTH=335	48.05	77	40	0	30	106	79	155	2e-12	63.9
genemark-scaffold_16-processed-gene-38.16-mRNA-1	AT1G74930.1	AT1G74930.1 | Symbols: ORA47 | Integrase-type DNA-binding superfamily protein | chr1:28144239-28144826 FORWARD LENGTH=195	53.16	79	36	1	30	108	21	98	3e-12	62.0
genemark-scaffold_16-processed-gene-38.16-mRNA-1	AT3G20310.1	AT3G20310.1 | Symbols: ATERF-7, ATERF7, ERF7 | ethylene response factor 7 | chr3:7085957-7086691 REVERSE LENGTH=244	60.32	63	25	0	30	92	27	89	4e-12	62.0
genemark-scaffold_16-processed-gene-38.16-mRNA-1	AT5G61890.1	AT5G61890.1 | Symbols: | Integrase-type DNA-binding superfamily protein | chr5:24852639-24853744 REVERSE LENGTH=248	58.33	60	25	0	30	89	90	149	4e-12	62.0
genemark-scaffold_16-processed-gene-38.16-mRNA-1	AT1G78080.1	AT1G78080.1 | Symbols: RAP2.4 | related to AP2 4 | chr1:29364790-29365794 FORWARD LENGTH=334	50.62	81	34	1	28	102	150	230	5e-12	62.8
genemark-scaffold_16-processed-gene-38.16-mRNA-1	AT4G13620.1	AT4G13620.1 | Symbols: | Integrase-type DNA-binding superfamily protein | chr4:7932138-7933304 FORWARD LENGTH=388	58.82	68	25	1	23	87	222	289	5e-12	63.2
genemark-scaffold_16-processed-gene-38.16-mRNA-1	AT3G11020.1	AT3G11020.1 | Symbols: DREB2B, DREB2 | DRE/CRT-binding protein 2B | chr3:3456009-3457001 FORWARD LENGTH=330	40.82	98	58	0	30	127	78	175	5e-12	62.8
genemark-scaffold_16-processed-gene-38.16-mRNA-1	AT4G27950.1	AT4G27950.1 | Symbols: CRF4 | cytokinin response factor 4 | chr4:13909732-13910739 REVERSE LENGTH=335	35.97	139	77	3	25	157	113	245	6e-12	62.8
genemark-scaffold_16-processed-gene-38.16-mRNA-1	AT5G13330.1	AT5G13330.1 | Symbols: Rap2.6L | related to AP2 6l | chr5:4272384-4274461 FORWARD LENGTH=212	58.33	60	25	0	30	89	39	98	9e-12	60.5
genemark-scaffold_16-processed-gene-38.16-mRNA-1	AT2G47520.1	AT2G47520.1 | Symbols: HRE2 | Integrase-type DNA-binding superfamily protein | chr2:19502891-19503490 REVERSE LENGTH=171	63.16	57	21	0	30	86	50	106	9e-12	60.1
genemark-scaffold_16-processed-gene-38.16-mRNA-1	AT1G64380.1	AT1G64380.1 | Symbols: | Integrase-type DNA-binding superfamily protein | chr1:23890981-23891988 REVERSE LENGTH=335	62.50	64	24	0	23	86	129	192	9e-12	62.0
genemark-scaffold_16-processed-gene-38.16-mRNA-1	AT3G16770.1	AT3G16770.1 | Symbols: RAP2.3, ATEBP, ERF72, EBP | ethylene-responsive element binding protein | chr3:5705784-5706768 FORWARD LENGTH=248	60.34	58	23	0	30	87	79	136	1e-11	60.8
genemark-scaffold_16-processed-gene-38.16-mRNA-1	AT4G34410.1	AT4G34410.1 | Symbols: RRTF1 | redox responsive transcription factor 1 | chr4:16451992-16452798 FORWARD LENGTH=268	58.46	65	26	1	30	93	136	200	1e-11	60.8
genemark-scaffold_16-processed-gene-38.16-mRNA-1	AT4G25470.1	AT4G25470.1 | Symbols: CBF2, DREB1C, FTQ4, ATCBF2 | C-repeat/DRE binding factor 2 | chr4:13015436-13016086 REVERSE LENGTH=216	60.34	58	23	0	30	87	51	108	1e-11	60.1
genemark-scaffold_16-processed-gene-38.16-mRNA-1	AT5G47230.1	AT5G47230.1 | Symbols: ERF5, ATERF-5, ATERF5 | ethylene responsive element binding factor 5 | chr5:19180072-19180974 FORWARD LENGTH=300	44.34	106	58	1	28	132	154	259	2e-11	60.8
genemark-scaffold_16-processed-gene-38.16-mRNA-1	AT4G25480.1	AT4G25480.1 | Symbols: DREB1A, CBF3, ATCBF3 | dehydration response element B1A | chr4:13018353-13019003 REVERSE LENGTH=216	60.34	58	23	0	30	87	51	108	2e-11	59.7
genemark-scaffold_16-processed-gene-38.16-mRNA-1	AT1G72360.1	AT1G72360.1 | Symbols: HRE1 | Integrase-type DNA-binding superfamily protein | chr1:27242142-27242777 FORWARD LENGTH=211	52.63	76	29	1	30	98	25	100	2e-11	59.7
genemark-scaffold_16-processed-gene-38.16-mRNA-1	AT1G72360.3	AT1G72360.3 | Symbols: HRE1 | Integrase-type DNA-binding superfamily protein | chr1:27241904-27242777 FORWARD LENGTH=260	52.63	76	29	1	30	98	74	149	2e-11	60.5
genemark-scaffold_16-processed-gene-38.16-mRNA-1	AT5G07310.1	AT5G07310.1 | Symbols: | Integrase-type DNA-binding superfamily protein | chr5:2305684-2306660 FORWARD LENGTH=263	60.34	58	23	0	30	87	92	149	2e-11	60.5
genemark-scaffold_16-processed-gene-38.16-mRNA-1	AT1G72360.2	AT1G72360.2 | Symbols: HRE1 | Integrase-type DNA-binding superfamily protein | chr1:27241904-27242777 FORWARD LENGTH=262	52.63	76	29	1	30	98	76	151	2e-11	60.1
genemark-scaffold_16-processed-gene-38.16-mRNA-1	AT4G25490.1	AT4G25490.1 | Symbols: CBF1, DREB1B, ATCBF1 | C-repeat/DRE binding factor 1 | chr4:13021921-13022562 REVERSE LENGTH=213	62.50	56	21	0	30	85	48	103	2e-11	59.3
genemark-scaffold_16-processed-gene-38.16-mRNA-1	AT3G61630.1	AT3G61630.1 | Symbols: CRF6 | cytokinin response factor 6 | chr3:22805274-22806221 FORWARD LENGTH=315	57.58	66	26	1	22	85	95	160	5e-11	59.7
genemark-scaffold_16-processed-gene-38.16-mRNA-1	AT5G52020.1	AT5G52020.1 | Symbols: | Integrase-type DNA-binding superfamily protein | chr5:21124192-21124890 REVERSE LENGTH=232	54.43	79	34	2	30	108	65	141	6e-11	58.5
genemark-scaffold_16-processed-gene-38.16-mRNA-1	AT2G40340.1	AT2G40340.1 | Symbols: DREB2C, AtERF48 | Integrase-type DNA-binding superfamily protein | chr2:16848665-16850357 REVERSE LENGTH=341	55.17	58	26	0	30	87	72	129	8e-11	59.3
genemark-scaffold_16-processed-gene-38.16-mRNA-1	AT3G57600.1	AT3G57600.1 | Symbols: | Integrase-type DNA-binding superfamily protein | chr3:21332841-21333674 FORWARD LENGTH=277	62.07	58	22	0	30	87	28	85	9e-11	58.9
genemark-scaffold_16-processed-gene-38.16-mRNA-1	AT5G25190.1	AT5G25190.1 | Symbols: | Integrase-type DNA-binding superfamily protein | chr5:8707007-8707655 REVERSE LENGTH=181	43.53	85	48	0	23	107	1	85	9e-11	57.4
genemark-scaffold_16-processed-gene-38.16-mRNA-1	AT4G23750.2	AT4G23750.2 | Symbols: CRF2, TMO3 | cytokinin response factor 2 | chr4:12376751-12377782 FORWARD LENGTH=343	58.62	58	24	0	28	85	120	177	9e-11	59.3
genemark-scaffold_16-processed-gene-38.16-mRNA-1	AT4G23750.1	AT4G23750.1 | Symbols: CRF2, TMO3 | cytokinin response factor 2 | chr4:12376751-12377782 FORWARD LENGTH=343	58.62	58	24	0	28	85	120	177	9e-11	59.3
genemark-scaffold_16-processed-gene-38.16-mRNA-1	AT5G51990.1	AT5G51990.1 | Symbols: CBF4, DREB1D | C-repeat-binding factor 4 | chr5:21117113-21117787 REVERSE LENGTH=224	58.93	56	23	0	30	85	54	109	2e-10	57.4
genemark-scaffold_16-processed-gene-38.16-mRNA-1	AT1G28360.1	AT1G28360.1 | Symbols: ERF12, ATERF12 | ERF domain protein 12 | chr1:9951934-9952503 FORWARD LENGTH=189	49.25	67	34	0	30	96	12	78	2e-10	56.6
genemark-scaffold_16-processed-gene-38.16-mRNA-1	AT4G31060.1	AT4G31060.1 | Symbols: | Integrase-type DNA-binding superfamily protein | chr4:15116896-15117459 FORWARD LENGTH=187	46.24	93	48	1	25	115	22	114	2e-10	56.6
genemark-scaffold_16-processed-gene-38.16-mRNA-1	AT5G18450.1	AT5G18450.1 | Symbols: | Integrase-type DNA-binding superfamily protein | chr5:6116097-6117020 REVERSE LENGTH=307	60.71	56	22	0	30	85	34	89	2e-10	57.8
genemark-scaffold_16-processed-gene-38.16-mRNA-1	AT5G53290.1	AT5G53290.1 | Symbols: CRF3 | cytokinin response factor 3 | chr5:21617961-21619025 REVERSE LENGTH=354	56.90	58	25	0	28	85	123	180	2e-10	58.2
genemark-scaffold_16-processed-gene-38.16-mRNA-1	AT2G38340.1	AT2G38340.1 | Symbols: DREB19 | Integrase-type DNA-binding superfamily protein | chr2:16067447-16068181 REVERSE LENGTH=244	45.12	82	37	1	30	103	70	151	2e-10	57.0
genemark-scaffold_16-processed-gene-38.16-mRNA-1	AT3G15210.1	AT3G15210.1 | Symbols: ATERF-4, ERF4, RAP2.5, ATERF4 | ethylene responsive element binding factor 4 | chr3:5121472-5122140 FORWARD LENGTH=222	59.65	57	23	0	30	86	25	81	3e-10	56.6
genemark-scaffold_16-processed-gene-38.16-mRNA-1	AT5G61600.1	AT5G61600.1 | Symbols: ERF104 | ethylene response factor 104 | chr5:24766643-24767368 REVERSE LENGTH=241	63.93	61	21	1	30	89	88	148	4e-10	56.6
genemark-scaffold_16-processed-gene-38.16-mRNA-1	AT5G44210.1	AT5G44210.1 | Symbols: ERF9, ATERF9, ATERF-9 | erf domain protein 9 | chr5:17806742-17807344 FORWARD LENGTH=200	51.52	66	32	0	21	86	24	89	4e-10	55.8
genemark-scaffold_16-processed-gene-38.16-mRNA-1	AT3G14230.3	AT3G14230.3 | Symbols: RAP2.2 | related to AP2 2 | chr3:4737616-4739000 REVERSE LENGTH=374	59.38	64	26	0	30	93	123	186	5e-10	57.0
genemark-scaffold_16-processed-gene-38.16-mRNA-1	AT3G14230.2	AT3G14230.2 | Symbols: RAP2.2 | related to AP2 2 | chr3:4737616-4739000 REVERSE LENGTH=375	59.38	64	26	0	30	93	124	187	5e-10	57.0
genemark-scaffold_16-processed-gene-38.16-mRNA-1	AT3G14230.1	AT3G14230.1 | Symbols: RAP2.2 | related to AP2 2 | chr3:4737616-4739000 REVERSE LENGTH=379	59.38	64	26	0	30	93	128	191	6e-10	57.0
genemark-scaffold_16-processed-gene-38.16-mRNA-1	AT1G50640.1	AT1G50640.1 | Symbols: ERF3, ATERF3 | ethylene responsive element binding factor 3 | chr1:18757602-18758279 REVERSE LENGTH=225	55.93	59	26	0	30	88	28	86	6e-10	55.8
genemark-scaffold_16-processed-gene-38.16-mRNA-1	AT4G17490.1	AT4G17490.1 | Symbols: ATERF6, ERF-6-6, ERF6 | ethylene responsive element binding factor 6 | chr4:9752973-9753821 REVERSE LENGTH=282	59.02	61	24	1	30	89	137	197	7e-10	56.2
genemark-scaffold_16-processed-gene-38.16-mRNA-1	AT2G46310.1	AT2G46310.1 | Symbols: CRF5 | cytokinin response factor 5 | chr2:19011614-19012498 FORWARD LENGTH=294	48.44	64	33	0	22	85	91	154	1e-09	55.8
genemark-scaffold_16-processed-gene-38.16-mRNA-1	AT2G40220.1	AT2G40220.1 | Symbols: ABI4, SUN6, SIS5, ISI3, GIN6, SAN5, ATABI4 | Integrase-type DNA-binding superfamily protein | chr2:16796599-16797585 REVERSE LENGTH=328	66.07	56	19	0	30	85	55	110	1e-09	55.8
genemark-scaffold_16-processed-gene-38.16-mRNA-1	AT2G36450.1	AT2G36450.1 | Symbols: HRD | Integrase-type DNA-binding superfamily protein | chr2:15294303-15294857 REVERSE LENGTH=184	57.14	63	26	1	30	91	15	77	1e-09	53.9
genemark-scaffold_16-processed-gene-38.16-mRNA-1	AT1G53910.2	AT1G53910.2 | Symbols: RAP2.12 | related to AP2 12 | chr1:20135242-20136581 FORWARD LENGTH=358	61.02	59	23	0	30	88	125	183	1e-09	55.8
genemark-scaffold_16-processed-gene-38.16-mRNA-1	AT1G53910.1	AT1G53910.1 | Symbols: RAP2.12 | related to AP2 12 | chr1:20135242-20136581 FORWARD LENGTH=358	61.02	59	23	0	30	88	125	183	1e-09	55.8
genemark-scaffold_16-processed-gene-38.16-mRNA-1	AT1G53910.3	AT1G53910.3 | Symbols: RAP2.12 | related to AP2 12 | chr1:20135242-20136581 FORWARD LENGTH=356	61.02	59	23	0	30	88	123	181	1e-09	55.8
genemark-scaffold_16-processed-gene-38.16-mRNA-1	AT5G51190.1	AT5G51190.1 | Symbols: | Integrase-type DNA-binding superfamily protein | chr5:20800708-20801373 REVERSE LENGTH=221	58.62	58	23	1	30	86	72	129	2e-09	54.3
genemark-scaffold_16-processed-gene-38.16-mRNA-1	AT2G44840.1	AT2G44840.1 | Symbols: ATERF13, EREBP, ERF13 | ethylene-responsive element binding factor 13 | chr2:18495440-18496120 FORWARD LENGTH=226	56.45	62	26	1	27	87	89	150	2e-09	54.3
genemark-scaffold_16-processed-gene-38.16-mRNA-1	AT2G40350.1	AT2G40350.1 | Symbols: | Integrase-type DNA-binding superfamily protein | chr2:16851595-16852068 REVERSE LENGTH=157	52.63	57	27	0	30	86	67	123	2e-09	53.1
genemark-scaffold_16-processed-gene-38.16-mRNA-1	AT1G28370.1	AT1G28370.1 | Symbols: ERF11, ATERF11 | ERF domain protein 11 | chr1:9956351-9956851 REVERSE LENGTH=166	50.82	61	30	0	26	86	16	76	2e-09	53.1
genemark-scaffold_16-processed-gene-38.16-mRNA-1	AT1G12630.1	AT1G12630.1 | Symbols: | Integrase-type DNA-binding superfamily protein | chr1:4298897-4299475 FORWARD LENGTH=192	59.68	62	24	1	30	91	19	79	4e-09	52.8
genemark-scaffold_16-processed-gene-38.16-mRNA-1	AT5G07580.1	AT5G07580.1 | Symbols: | Integrase-type DNA-binding superfamily protein | chr5:2399525-2400349 FORWARD LENGTH=274	55.56	63	27	1	27	88	174	236	8e-09	53.1
genemark-scaffold_16-processed-gene-38.16-mRNA-1	AT4G17500.1	AT4G17500.1 | Symbols: ATERF-1, ERF-1 | ethylene responsive element binding factor 1 | chr4:9759405-9760211 FORWARD LENGTH=268	53.03	66	30	1	27	91	145	210	1e-08	52.8
genemark-scaffold_16-processed-gene-38.16-mRNA-1	AT1G53170.1	AT1G53170.1 | Symbols: ATERF-8, ATERF8, ERF8 | ethylene response factor 8 | chr1:19821539-19822096 REVERSE LENGTH=185	57.14	56	24	0	30	85	31	86	1e-08	51.2
genemark-scaffold_16-processed-gene-38.16-mRNA-1	AT5G64750.1	AT5G64750.1 | Symbols: ABR1 | Integrase-type DNA-binding superfamily protein | chr5:25891679-25893656 FORWARD LENGTH=391	61.54	52	20	0	38	89	193	244	2e-08	52.8
genemark-scaffold_16-processed-gene-38.16-mRNA-1	AT5G61590.1	AT5G61590.1 | Symbols: | Integrase-type DNA-binding superfamily protein | chr5:24764653-24765258 REVERSE LENGTH=201	56.67	60	25	1	30	88	107	166	2e-08	51.2
genemark-scaffold_16-processed-gene-38.16-mRNA-1	AT1G06160.1	AT1G06160.1 | Symbols: ORA59 | octadecanoid-responsive Arabidopsis AP2/ERF 59 | chr1:1883046-1883780 FORWARD LENGTH=244	53.97	63	28	1	28	89	80	142	3e-08	51.2
genemark-scaffold_16-processed-gene-38.16-mRNA-1	AT5G47220.1	AT5G47220.1 | Symbols: ATERF2, ATERF-2, ERF2 | ethylene responsive element binding factor 2 | chr5:19172023-19172754 REVERSE LENGTH=243	51.52	66	31	1	27	91	114	179	4e-08	50.8
genemark-scaffold_16-processed-gene-38.16-mRNA-1	AT5G43410.1	AT5G43410.1 | Symbols: | Integrase-type DNA-binding superfamily protein | chr5:17435010-17435405 REVERSE LENGTH=131	51.52	66	31	1	30	94	15	80	6e-08	48.9
genemark-scaffold_16-processed-gene-38.16-mRNA-1	AT1G04370.1	AT1G04370.1 | Symbols: ATERF14, ERF14 | Ethylene-responsive element binding factor 14 | chr1:1175177-1175578 FORWARD LENGTH=133	51.52	66	31	1	30	94	20	85	6e-08	48.9
genemark-scaffold_16-processed-gene-38.16-mRNA-1	AT1G68550.2	AT1G68550.2 | Symbols: | Integrase-type DNA-binding superfamily protein | chr1:25725810-25726784 REVERSE LENGTH=324	73.08	26	7	0	32	57	115	140	8e-08	50.4
genemark-scaffold_16-processed-gene-38.16-mRNA-1	AT1G68550.1	AT1G68550.1 | Symbols: | Integrase-type DNA-binding superfamily protein | chr1:25725810-25726784 REVERSE LENGTH=324	73.08	26	7	0	32	57	115	140	8e-08	50.4
genemark-scaffold_16-processed-gene-38.16-mRNA-1	AT3G23240.1	AT3G23240.1 | Symbols: ERF1, ATERF1 | ethylene response factor 1 | chr3:8295705-8296361 FORWARD LENGTH=218	45.33	75	39	2	25	97	77	151	8e-08	49.7
genemark-scaffold_16-processed-gene-38.16-mRNA-1	AT1G12610.1	AT1G12610.1 | Symbols: DDF1 | Integrase-type DNA-binding superfamily protein | chr1:4290205-4290834 REVERSE LENGTH=209	60.71	56	22	0	30	85	30	85	1e-07	49.3
genemark-scaffold_16-processed-gene-38.16-mRNA-1	AT3G23230.1	AT3G23230.1 | Symbols: | Integrase-type DNA-binding superfamily protein | chr3:8289647-8290066 REVERSE LENGTH=139	55.17	58	25	1	30	86	20	77	2e-07	47.4
genemark-scaffold_16-processed-gene-38.16-mRNA-1	AT1G71130.1	AT1G71130.1 | Symbols: | Integrase-type DNA-binding superfamily protein | chr1:26822877-26823362 FORWARD LENGTH=161	48.57	70	31	1	21	85	70	139	3e-07	47.4
genemark-scaffold_16-processed-gene-38.16-mRNA-1	AT1G63030.2	AT1G63030.2 | Symbols: ddf2 | Integrase-type DNA-binding superfamily protein | chr1:23367603-23368148 REVERSE LENGTH=181	57.14	56	24	0	30	85	30	85	7e-07	46.6
genemark-scaffold_16-processed-gene-38.16-mRNA-1	AT1G63030.1	AT1G63030.1 | Symbols: ddf2 | Integrase-type DNA-binding superfamily protein | chr1:23367603-23368148 REVERSE LENGTH=181	57.14	56	24	0	30	85	30	85	7e-07	46.6
genemark-scaffold_16-processed-gene-38.16-mRNA-1	AT1G28160.1	AT1G28160.1 | Symbols: | Integrase-type DNA-binding superfamily protein | chr1:9839387-9840124 FORWARD LENGTH=245	51.79	56	27	0	30	85	39	94	7e-07	47.4
genemark-scaffold_16-processed-gene-38.16-mRNA-1	AT5G18560.1	AT5G18560.1 | Symbols: PUCHI | Integrase-type DNA-binding superfamily protein | chr5:6164859-6165905 REVERSE LENGTH=348	47.62	63	30	1	30	89	55	117	1e-06	47.0
genemark-scaffold_16-processed-gene-38.16-mRNA-1	AT2G31230.1	AT2G31230.1 | Symbols: ATERF15, ERF15 | ethylene-responsive element binding factor 15 | chr2:13306676-13307407 REVERSE LENGTH=243	44.78	67	36	1	24	89	80	146	2e-06	46.2
genemark-scaffold_16-processed-gene-38.16-mRNA-1	AT3G25890.2	AT3G25890.2 | Symbols: | Integrase-type DNA-binding superfamily protein | chr3:9476052-9477050 FORWARD LENGTH=332	65.38	26	9	0	32	57	133	158	3e-06	45.8
genemark-scaffold_16-processed-gene-38.16-mRNA-1	AT3G25890.1	AT3G25890.1 | Symbols: | Integrase-type DNA-binding superfamily protein | chr3:9476052-9477050 FORWARD LENGTH=332	65.38	26	9	0	32	57	133	158	3e-06	45.8
genemark-scaffold_16-processed-gene-38.16-mRNA-1	AT5G13910.1	AT5G13910.1 | Symbols: LEP | Integrase-type DNA-binding superfamily protein | chr5:4482450-4483085 REVERSE LENGTH=211	47.46	59	31	0	27	85	17	75	4e-06	45.1
augustus_masked-scaffold_16-processed-gene-38.5-mRNA-1	AT4G36920.2	AT4G36920.2 | Symbols: AP2 | Integrase-type DNA-binding superfamily protein | chr4:17400998-17403140 FORWARD LENGTH=432	64.66	348	77	8	1	339	1	311	4e-111	340
augustus_masked-scaffold_16-processed-gene-38.5-mRNA-1	AT4G36920.1	AT4G36920.1 | Symbols: AP2, FLO2, FL1 | Integrase-type DNA-binding superfamily protein | chr4:17400998-17403140 FORWARD LENGTH=432	64.66	348	77	8	1	339	1	311	4e-111	340
augustus_masked-scaffold_16-processed-gene-38.5-mRNA-1	AT5G67180.1	AT5G67180.1 | Symbols: TOE3 | target of early activation tagged (EAT) 3 | chr5:26802119-26803934 REVERSE LENGTH=352	71.54	253	52	4	88	339	40	273	6e-96	298
augustus_masked-scaffold_16-processed-gene-38.5-mRNA-1	AT2G28550.3	AT2G28550.3 | Symbols: RAP2.7 | related to AP2.7 | chr2:12226168-12228251 REVERSE LENGTH=464	66.27	255	81	2	89	342	85	335	5e-90	286
augustus_masked-scaffold_16-processed-gene-38.5-mRNA-1	AT2G28550.2	AT2G28550.2 | Symbols: RAP2.7, TOE1 | related to AP2.7 | chr2:12226444-12228251 REVERSE LENGTH=381	61.57	255	78	3	89	342	85	320	7e-77	249
augustus_masked-scaffold_16-processed-gene-38.5-mRNA-1	AT2G28550.1	AT2G28550.1 | Symbols: RAP2.7, TOE1 | related to AP2.7 | chr2:12226168-12228251 REVERSE LENGTH=449	61.57	255	78	3	89	342	85	320	1e-75	248
augustus_masked-scaffold_16-processed-gene-38.5-mRNA-1	AT5G60120.1	AT5G60120.1 | Symbols: TOE2 | target of early activation tagged (EAT) 2 | chr5:24208153-24211067 FORWARD LENGTH=485	54.10	183	67	2	160	342	160	325	2e-47	173
augustus_masked-scaffold_16-processed-gene-38.5-mRNA-1	AT5G60120.2	AT5G60120.2 | Symbols: TOE2 | target of early activation tagged (EAT) 2 | chr5:24208153-24211067 FORWARD LENGTH=507	54.10	183	67	2	160	342	160	325	5e-47	172
augustus_masked-scaffold_16-processed-gene-38.5-mRNA-1	AT5G57390.1	AT5G57390.1 | Symbols: AIL5, CHO1, EMK | AINTEGUMENTA-like 5 | chr5:23253459-23256437 REVERSE LENGTH=558	46.57	204	83	6	161	340	204	405	1e-40	154
augustus_masked-scaffold_16-processed-gene-38.5-mRNA-1	AT4G37750.1	AT4G37750.1 | Symbols: ANT, DRG, CKC, CKC1 | Integrase-type DNA-binding superfamily protein | chr4:17739782-17742189 FORWARD LENGTH=555	52.12	165	68	2	160	313	283	447	1e-40	154
augustus_masked-scaffold_16-processed-gene-38.5-mRNA-1	AT3G54990.2	AT3G54990.2 | Symbols: SMZ | Integrase-type DNA-binding superfamily protein | chr3:20375036-20376522 REVERSE LENGTH=247	71.03	107	31	0	160	266	122	228	2e-40	148
augustus_masked-scaffold_16-processed-gene-38.5-mRNA-1	AT1G72570.1	AT1G72570.1 | Symbols: | Integrase-type DNA-binding superfamily protein | chr1:27331381-27333698 FORWARD LENGTH=415	49.72	181	77	5	160	329	223	400	2e-40	152
augustus_masked-scaffold_16-processed-gene-38.5-mRNA-1	AT3G54990.1	AT3G54990.1 | Symbols: SMZ | Integrase-type DNA-binding superfamily protein | chr3:20373718-20376522 REVERSE LENGTH=346	60.99	141	41	2	160	300	122	248	3e-40	150
augustus_masked-scaffold_16-processed-gene-38.5-mRNA-1	AT1G51190.1	AT1G51190.1 | Symbols: PLT2 | Integrase-type DNA-binding superfamily protein | chr1:18977517-18980305 FORWARD LENGTH=568	50.61	164	70	3	161	313	191	354	3e-39	150
augustus_masked-scaffold_16-processed-gene-38.5-mRNA-1	AT3G20840.1	AT3G20840.1 | Symbols: PLT1 | Integrase-type DNA-binding superfamily protein | chr3:7300764-7303370 FORWARD LENGTH=574	49.39	164	72	3	161	313	182	345	2e-38	148
augustus_masked-scaffold_16-processed-gene-38.5-mRNA-1	AT5G17430.1	AT5G17430.1 | Symbols: BBM | Integrase-type DNA-binding superfamily protein | chr5:5742542-5745568 REVERSE LENGTH=584	45.60	193	84	4	161	342	211	393	4e-38	147
augustus_masked-scaffold_16-processed-gene-38.5-mRNA-1	AT3G54320.3	AT3G54320.3 | Symbols: WRI1, WRI, ASML1 | Integrase-type DNA-binding superfamily protein | chr3:20114809-20118473 FORWARD LENGTH=430	51.48	169	71	2	161	318	66	234	9e-36	138
augustus_masked-scaffold_16-processed-gene-38.5-mRNA-1	AT3G54320.1	AT3G54320.1 | Symbols: WRI1, WRI, ASML1, ATWRI1 | Integrase-type DNA-binding superfamily protein | chr3:20114809-20118599 FORWARD LENGTH=438	51.48	169	71	2	161	318	66	234	1e-35	138
augustus_masked-scaffold_16-processed-gene-38.5-mRNA-1	AT2G39250.1	AT2G39250.1 | Symbols: SNZ | Integrase-type DNA-binding superfamily protein | chr2:16389010-16390931 REVERSE LENGTH=325	68.69	99	31	0	160	258	108	206	1e-35	136
augustus_masked-scaffold_16-processed-gene-38.5-mRNA-1	AT1G79700.2	AT1G79700.2 | Symbols: | Integrase-type DNA-binding superfamily protein | chr1:29990440-29993658 REVERSE LENGTH=313	49.44	178	79	2	161	327	53	230	4e-34	131
augustus_masked-scaffold_16-processed-gene-38.5-mRNA-1	AT5G65510.1	AT5G65510.1 | Symbols: AIL7 | AINTEGUMENTA-like 7 | chr5:26185829-26189413 FORWARD LENGTH=498	48.42	190	84	4	161	336	232	421	3e-32	129
augustus_masked-scaffold_16-processed-gene-38.5-mRNA-1	AT1G16060.1	AT1G16060.1 | Symbols: ADAP | ARIA-interacting double AP2 domain protein | chr1:5508563-5511609 FORWARD LENGTH=345	51.22	164	69	2	161	313	59	222	3e-32	126
augustus_masked-scaffold_16-processed-gene-38.5-mRNA-1	AT5G10510.1	AT5G10510.1 | Symbols: AIL6, PLT3 | AINTEGUMENTA-like 6 | chr5:3316036-3320008 FORWARD LENGTH=569	50.29	173	73	4	161	320	254	426	1e-31	128
augustus_masked-scaffold_16-processed-gene-38.5-mRNA-1	AT5G10510.2	AT5G10510.2 | Symbols: AIL6 | AINTEGUMENTA-like 6 | chr5:3315991-3320008 FORWARD LENGTH=581	48.55	173	73	5	161	320	269	438	1e-27	116
augustus_masked-scaffold_16-processed-gene-38.5-mRNA-1	AT1G79700.1	AT1G79700.1 | Symbols: | Integrase-type DNA-binding superfamily protein | chr1:29990440-29993658 REVERSE LENGTH=303	46.63	178	74	3	161	327	53	220	2e-27	112
augustus_masked-scaffold_16-processed-gene-38.5-mRNA-1	AT5G10510.3	AT5G10510.3 | Symbols: AIL6 | AINTEGUMENTA-like 6 | chr5:3315991-3320008 FORWARD LENGTH=604	43.52	193	76	5	161	320	269	461	2e-25	109
augustus_masked-scaffold_16-processed-gene-38.5-mRNA-1	AT1G16060.2	AT1G16060.2 | Symbols: ADAP | ARIA-interacting double AP2 domain protein | chr1:5509083-5511609 FORWARD LENGTH=275	52.21	136	64	1	179	313	17	152	1e-24	103
augustus_masked-scaffold_16-processed-gene-38.5-mRNA-1	AT3G54320.2	AT3G54320.2 | Symbols: WRI1, WRI, ASML1 | Integrase-type DNA-binding superfamily protein | chr3:20115133-20118473 FORWARD LENGTH=356	49.28	138	69	1	182	318	23	160	3e-24	103
augustus_masked-scaffold_16-processed-gene-38.5-mRNA-1	AT2G41710.1	AT2G41710.1 | Symbols: | Integrase-type DNA-binding superfamily protein | chr2:17400274-17402903 REVERSE LENGTH=423	45.24	126	55	2	161	276	71	192	7e-21	95.1
augustus_masked-scaffold_16-processed-gene-38.5-mRNA-1	AT2G41710.2	AT2G41710.2 | Symbols: | Integrase-type DNA-binding superfamily protein | chr2:17400274-17402903 REVERSE LENGTH=428	43.51	131	55	3	161	276	71	197	1e-18	88.6
augustus_masked-scaffold_16-processed-gene-38.5-mRNA-1	AT2G41710.3	AT2G41710.3 | Symbols: | Integrase-type DNA-binding superfamily protein | chr2:17400274-17402903 REVERSE LENGTH=458	43.33	120	54	2	167	276	112	227	2e-17	85.1
augustus_masked-scaffold_16-processed-gene-38.5-mRNA-1	AT5G25390.2	AT5G25390.2 | Symbols: SHN2 | Integrase-type DNA-binding superfamily protein | chr5:8820637-8821741 FORWARD LENGTH=189	50.85	59	29	0	250	308	4	62	8e-10	58.5
augustus_masked-scaffold_16-processed-gene-38.5-mRNA-1	AT1G03800.1	AT1G03800.1 | Symbols: ERF10, ATERF10 | ERF domain protein 10 | chr1:957261-957998 REVERSE LENGTH=245	33.54	158	92	3	224	379	29	175	2e-09	58.2
augustus_masked-scaffold_16-processed-gene-38.5-mRNA-1	AT3G25730.1	AT3G25730.1 | Symbols: EDF3 | ethylene response DNA binding factor 3 | chr3:9396505-9397506 FORWARD LENGTH=333	39.24	79	46	1	250	328	59	135	2e-09	58.9
augustus_masked-scaffold_16-processed-gene-38.5-mRNA-1	AT1G15360.1	AT1G15360.1 | Symbols: SHN1, WIN1 | Integrase-type DNA-binding superfamily protein | chr1:5283609-5284506 FORWARD LENGTH=199	44.07	59	33	0	250	308	4	62	2e-08	54.3
augustus_masked-scaffold_16-processed-gene-38.5-mRNA-1	AT1G13260.1	AT1G13260.1 | Symbols: RAV1, EDF4 | related to ABI3/VP1 1 | chr1:4542386-4543420 FORWARD LENGTH=344	35.40	113	62	4	250	356	59	166	7e-08	54.3
augustus_masked-scaffold_16-processed-gene-38.5-mRNA-1	AT5G25390.1	AT5G25390.1 | Symbols: SHN2 | Integrase-type DNA-binding superfamily protein | chr5:8820637-8821741 FORWARD LENGTH=186	49.15	59	27	1	250	308	4	59	8e-08	52.4
augustus_masked-scaffold_16-processed-gene-38.5-mRNA-1	AT1G68840.2	AT1G68840.2 | Symbols: RAV2, AtRAV2 | related to ABI3/VP1 2 | chr1:25880442-25881500 FORWARD LENGTH=352	42.86	70	36	2	239	308	53	118	6e-07	51.6
augustus_masked-scaffold_16-processed-gene-38.5-mRNA-1	AT1G68840.1	AT1G68840.1 | Symbols: RAV2, RAP2.8, TEM2, EDF2, AtRAV2 | related to ABI3/VP1 2 | chr1:25880442-25881500 FORWARD LENGTH=352	42.86	70	36	2	239	308	53	118	6e-07	51.6
augustus_masked-scaffold_16-processed-gene-38.5-mRNA-1	AT1G22985.1	AT1G22985.1 | Symbols: | Integrase-type DNA-binding superfamily protein | chr1:8135346-8135825 REVERSE LENGTH=159	38.82	85	48	3	252	332	74	158	6e-07	49.3
augustus_masked-scaffold_16-processed-gene-38.5-mRNA-1	AT1G25560.1	AT1G25560.1 | Symbols: TEM1, EDF1 | AP2/B3 transcription factor family protein | chr1:8981891-8982976 REVERSE LENGTH=361	40.85	71	40	1	250	320	69	137	1e-06	50.4
genemark-scaffold_16-processed-gene-38.20-mRNA-1	AT2G23380.1	AT2G23380.1 | Symbols: CLF, ICU1, SDG1, SET1 | SET domain-containing protein | chr2:9955570-9960117 FORWARD LENGTH=902	56.79	898	339	11	19	884	20	900	0.0	823
genemark-scaffold_16-processed-gene-38.20-mRNA-1	AT4G02020.1	AT4G02020.1 | Symbols: EZA1, SWN, SDG10 | SET domain-containing protein | chr4:886693-891743 FORWARD LENGTH=856	63.66	366	113	5	535	885	493	853	2e-142	447
genemark-scaffold_16-processed-gene-38.20-mRNA-1	AT1G02580.1	AT1G02580.1 | Symbols: MEA, EMB173, FIS1, SDG5 | SET domain-containing protein | chr1:544796-548994 FORWARD LENGTH=689	47.62	357	151	8	531	870	339	676	1e-93	313
genemark-scaffold_16-processed-gene-38.20-mRNA-1	AT5G42400.1	AT5G42400.1 | Symbols: ATXR7, SDG25 | SET domain protein 25 | chr5:16954469-16960671 REVERSE LENGTH=1423	35.66	143	88	2	721	859	1250	1392	3e-20	97.1
genemark-scaffold_16-processed-gene-38.20-mRNA-1	AT5G53430.1	AT5G53430.1 | Symbols: SDG29, SET29, ATX5 | SET domain group 29 | chr5:21677623-21683166 FORWARD LENGTH=1043	37.78	135	77	3	738	865	902	1036	1e-19	95.1
genemark-scaffold_16-processed-gene-38.20-mRNA-1	AT4G27910.1	AT4G27910.1 | Symbols: ATX4, SDG16 | SET domain protein 16 | chr4:13894694-13900256 FORWARD LENGTH=1027	39.71	136	73	4	738	865	886	1020	2e-19	94.4
genemark-scaffold_16-processed-gene-38.20-mRNA-1	AT2G31650.1	AT2G31650.1 | Symbols: ATX1, SDG27 | homologue of trithorax | chr2:13455448-13462181 REVERSE LENGTH=1062	42.86	119	65	2	738	853	899	1017	2e-19	94.0
genemark-scaffold_16-processed-gene-38.20-mRNA-1	AT3G61740.2	AT3G61740.2 | Symbols: SDG14, ATX3 | SET domain protein 14 | chr3:22851133-22856548 REVERSE LENGTH=982	36.03	136	79	3	738	865	840	975	4e-19	93.2
genemark-scaffold_16-processed-gene-38.20-mRNA-1	AT1G76710.2	AT1G76710.2 | Symbols: ASHH1 | SET domain group 26 | chr1:28789887-28792371 REVERSE LENGTH=492	37.40	131	80	1	726	854	78	208	5e-19	91.7
genemark-scaffold_16-processed-gene-38.20-mRNA-1	AT1G76710.1	AT1G76710.1 | Symbols: SDG26 | SET domain group 26 | chr1:28789887-28792371 REVERSE LENGTH=492	37.40	131	80	1	726	854	78	208	5e-19	91.7
genemark-scaffold_16-processed-gene-38.20-mRNA-1	AT3G61740.1	AT3G61740.1 | Symbols: SDG14, ATX3 | SET domain protein 14 | chr3:22851133-22856548 REVERSE LENGTH=1018	36.03	136	79	3	738	865	876	1011	5e-19	92.8
genemark-scaffold_16-processed-gene-38.20-mRNA-1	AT1G05830.2	AT1G05830.2 | Symbols: ATX2 | trithorax-like protein 2 | chr1:1754452-1761225 FORWARD LENGTH=1083	41.18	119	67	2	738	853	920	1038	3e-18	90.5
genemark-scaffold_16-processed-gene-38.20-mRNA-1	AT1G05830.1	AT1G05830.1 | Symbols: ATX2, SDG30 | trithorax-like protein 2 | chr1:1754452-1761225 FORWARD LENGTH=1083	41.18	119	67	2	738	853	920	1038	3e-18	90.5
genemark-scaffold_16-processed-gene-38.20-mRNA-1	AT4G30860.1	AT4G30860.1 | Symbols: ASHR3, SDG4 | SET domain group 4 | chr4:15024546-15027427 FORWARD LENGTH=497	32.32	164	93	5	694	853	295	444	7e-18	87.8
genemark-scaffold_16-processed-gene-38.20-mRNA-1	AT3G59960.1	AT3G59960.1 | Symbols: ASHH4, SDG24 | histone-lysine N-methyltransferase ASHH4 | chr3:22148334-22150386 FORWARD LENGTH=352	33.04	115	75	2	741	853	115	229	1e-13	73.2
genemark-scaffold_16-processed-gene-38.20-mRNA-1	AT1G77300.2	AT1G77300.2 | Symbols: EFS, SDG8, ASHH2, LAZ2 | histone methyltransferases(H3-K4 specific);histone methyltransferases(H3-K36 specific) | chr1:29040936-29048810 REVERSE LENGTH=1501	36.11	108	67	1	748	853	1037	1144	3e-12	71.2
genemark-scaffold_16-processed-gene-38.20-mRNA-1	AT1G77300.1	AT1G77300.1 | Symbols: EFS, SDG8, CCR1, ASHH2, LAZ2 | histone methyltransferases(H3-K4 specific);histone methyltransferases(H3-K36 specific) | chr1:29040160-29048810 REVERSE LENGTH=1805	36.11	108	67	1	748	853	1037	1144	3e-12	70.9
genemark-scaffold_16-processed-gene-38.20-mRNA-1	AT2G44150.1	AT2G44150.1 | Symbols: ASHH3, SDG7 | histone-lysine N-methyltransferase ASHH3 | chr2:18258863-18261003 FORWARD LENGTH=363	33.04	115	75	2	741	853	120	234	1e-11	67.8
genemark-scaffold_16-processed-gene-38.20-mRNA-1	AT2G35160.1	AT2G35160.1 | Symbols: SUVH5, SGD9 | SU(VAR)3-9 homolog 5 | chr2:14823562-14825946 FORWARD LENGTH=794	28.70	230	111	13	644	858	579	770	3e-11	67.8
genemark-scaffold_16-processed-gene-38.20-mRNA-1	AT2G23740.2	AT2G23740.2 | Symbols: | nucleic acid binding;sequence-specific DNA binding transcription factors;zinc ion binding | chr2:10098213-10103229 FORWARD LENGTH=1382	27.27	143	87	3	726	851	1213	1355	7e-09	60.1
genemark-scaffold_16-processed-gene-38.20-mRNA-1	AT2G23740.1	AT2G23740.1 | Symbols: | nucleic acid binding;sequence-specific DNA binding transcription factors;zinc ion binding | chr2:10098213-10103229 FORWARD LENGTH=1375	27.27	143	87	3	726	851	1206	1348	7e-09	59.7
genemark-scaffold_16-processed-gene-38.20-mRNA-1	AT2G22740.1	AT2G22740.1 | Symbols: SUVH6, SDG23 | SU(VAR)3-9 homolog 6 | chr2:9664256-9666628 REVERSE LENGTH=790	29.58	142	67	4	748	858	627	766	4e-08	57.0
genemark-scaffold_16-processed-gene-38.20-mRNA-1	AT2G22740.2	AT2G22740.2 | Symbols: SUVH6 | SU(VAR)3-9 homolog 6 | chr2:9664256-9666628 REVERSE LENGTH=790	29.58	142	67	4	748	858	627	766	4e-08	57.0
genemark-scaffold_16-processed-gene-38.20-mRNA-1	AT3G03750.2	AT3G03750.2 | Symbols: SUVR3, SDG20 | SET domain protein 20 | chr3:939976-941511 FORWARD LENGTH=354	26.15	195	110	6	675	851	144	322	7e-08	55.8
maker-scaffold_16-snap-gene-38.78-mRNA-1	AT5G67130.1	AT5G67130.1 | Symbols: | PLC-like phosphodiesterases superfamily protein | chr5:26791599-26793649 FORWARD LENGTH=426	72.99	348	93	1	51	398	31	377	0.0	566
maker-scaffold_16-snap-gene-38.78-mRNA-1	AT1G49740.1	AT1G49740.1 | Symbols: | PLC-like phosphodiesterases superfamily protein | chr1:18407728-18409468 FORWARD LENGTH=359	52.58	329	153	1	61	389	33	358	9e-128	378
maker-scaffold_16-snap-gene-38.78-mRNA-1	AT4G36945.1	AT4G36945.1 | Symbols: | PLC-like phosphodiesterases superfamily protein | chr4:17420098-17422047 REVERSE LENGTH=408	51.96	331	159	0	61	391	29	359	5e-126	375
maker-scaffold_16-snap-gene-38.78-mRNA-1	AT3G19310.1	AT3G19310.1 | Symbols: | PLC-like phosphodiesterases superfamily protein | chr3:6694260-6696193 FORWARD LENGTH=413	49.09	330	168	0	61	390	33	362	2e-124	371
maker-scaffold_16-snap-gene-38.78-mRNA-1	AT1G13680.1	AT1G13680.1 | Symbols: | PLC-like phosphodiesterases superfamily protein | chr1:4690409-4692702 FORWARD LENGTH=346	48.92	325	155	3	57	380	32	346	4e-113	340
maker-scaffold_16-augustus-gene-38.22-mRNA-1	AT5G13680.1	AT5G13680.1 | Symbols: ELO2, ABO1 | IKI3 family protein | chr5:4410522-4415471 REVERSE LENGTH=1319	55.82	1324	553	10	1	1299	1	1317	0.0	1343
maker-scaffold_16-augustus-gene-39.38-mRNA-1	AT4G36930.1	AT4G36930.1 | Symbols: SPT | basic helix-loop-helix (bHLH) DNA-binding superfamily protein | chr4:17414167-17415945 FORWARD LENGTH=373	59.72	144	50	6	146	288	198	334	2e-37	140
maker-scaffold_16-augustus-gene-39.38-mRNA-1	AT5G67110.1	AT5G67110.1 | Symbols: ALC | basic helix-loop-helix (bHLH) DNA-binding superfamily protein | chr5:26785332-26786338 REVERSE LENGTH=210	73.42	79	21	0	147	225	95	173	1e-30	117
maker-scaffold_16-augustus-gene-39.38-mRNA-1	AT1G09530.2	AT1G09530.2 | Symbols: PIF3, POC1, PAP3 | phytochrome interacting factor 3 | chr1:3077216-3079367 FORWARD LENGTH=524	72.46	69	19	0	146	214	344	412	4e-25	106
maker-scaffold_16-augustus-gene-39.38-mRNA-1	AT1G09530.1	AT1G09530.1 | Symbols: PIF3, POC1, PAP3 | phytochrome interacting factor 3 | chr1:3077216-3079367 FORWARD LENGTH=524	72.46	69	19	0	146	214	344	412	4e-25	106
maker-scaffold_16-augustus-gene-39.38-mRNA-1	AT2G20180.1	AT2G20180.1 | Symbols: PIL5, PIF1 | phytochrome interacting factor 3-like 5 | chr2:8704525-8706237 REVERSE LENGTH=407	72.73	77	19	1	127	203	197	271	1e-23	100
maker-scaffold_16-augustus-gene-39.38-mRNA-1	AT2G20180.3	AT2G20180.3 | Symbols: PIL5 | phytochrome interacting factor 3-like 5 | chr2:8704276-8706538 REVERSE LENGTH=478	72.73	77	19	1	127	203	268	342	3e-23	100
maker-scaffold_16-augustus-gene-39.38-mRNA-1	AT2G20180.2	AT2G20180.2 | Symbols: PIL5 | phytochrome interacting factor 3-like 5 | chr2:8704525-8706538 REVERSE LENGTH=478	72.73	77	19	1	127	203	268	342	3e-23	100
maker-scaffold_16-augustus-gene-39.38-mRNA-1	AT4G00050.1	AT4G00050.1 | Symbols: UNE10 | basic helix-loop-helix (bHLH) DNA-binding superfamily protein | chr4:17863-19848 FORWARD LENGTH=399	66.67	60	20	0	146	205	214	273	1e-19	89.0
maker-scaffold_16-augustus-gene-39.38-mRNA-1	AT2G46970.1	AT2G46970.1 | Symbols: PIL1 | phytochrome interacting factor 3-like 1 | chr2:19295617-19297678 REVERSE LENGTH=416	58.57	70	29	0	146	215	230	299	2e-19	88.6
maker-scaffold_16-augustus-gene-39.38-mRNA-1	AT2G24260.1	AT2G24260.1 | Symbols: LRL1 | LJRHL1-like 1 | chr2:10319646-10322177 REVERSE LENGTH=350	63.79	58	21	0	146	203	145	202	1e-17	82.8
maker-scaffold_16-augustus-gene-39.38-mRNA-1	AT3G59060.1	AT3G59060.1 | Symbols: PIL6, PIF5 | phytochrome interacting factor 3-like 6 | chr3:21828189-21829895 REVERSE LENGTH=442	69.35	62	19	0	146	207	257	318	2e-17	83.2
maker-scaffold_16-augustus-gene-39.38-mRNA-1	AT3G59060.4	AT3G59060.4 | Symbols: PIL6, PIF5 | phytochrome interacting factor 3-like 6 | chr3:21828189-21829895 REVERSE LENGTH=444	69.35	62	19	0	146	207	257	318	2e-17	83.2
maker-scaffold_16-augustus-gene-39.38-mRNA-1	AT3G59060.3	AT3G59060.3 | Symbols: PIL6, PIF5 | phytochrome interacting factor 3-like 6 | chr3:21828189-21829895 REVERSE LENGTH=444	69.35	62	19	0	146	207	257	318	2e-17	83.2
maker-scaffold_16-augustus-gene-39.38-mRNA-1	AT3G59060.2	AT3G59060.2 | Symbols: PIL6, PIF5 | phytochrome interacting factor 3-like 6 | chr3:21828189-21829895 REVERSE LENGTH=444	69.35	62	19	0	146	207	257	318	2e-17	83.2
maker-scaffold_16-augustus-gene-39.38-mRNA-1	AT5G58010.1	AT5G58010.1 | Symbols: LRL3 | LJRHL1-like 3 | chr5:23483670-23484889 REVERSE LENGTH=297	62.07	58	22	0	146	203	106	163	3e-17	81.3
maker-scaffold_16-augustus-gene-39.38-mRNA-1	AT4G30980.1	AT4G30980.1 | Symbols: LRL2 | LJRHL1-like 2 | chr4:15079489-15081606 REVERSE LENGTH=310	62.07	58	22	0	146	203	137	194	3e-17	81.3
maker-scaffold_16-augustus-gene-39.38-mRNA-1	AT4G28790.1	AT4G28790.1 | Symbols: | basic helix-loop-helix (bHLH) DNA-binding superfamily protein | chr4:14218329-14220173 FORWARD LENGTH=413	50.60	83	38	2	146	228	278	357	6e-17	81.6
maker-scaffold_16-augustus-gene-39.38-mRNA-1	AT2G43010.2	AT2G43010.2 | Symbols: PIF4, SRL2, AtPIF4 | phytochrome interacting factor 4 | chr2:17887003-17888823 FORWARD LENGTH=428	76.79	56	13	0	146	201	258	313	2e-16	80.5
maker-scaffold_16-augustus-gene-39.38-mRNA-1	AT2G43010.1	AT2G43010.1 | Symbols: PIF4, SRL2, AtPIF4 | phytochrome interacting factor 4 | chr2:17887003-17888823 FORWARD LENGTH=430	76.79	56	13	0	146	201	258	313	2e-16	80.1
maker-scaffold_16-augustus-gene-39.38-mRNA-1	AT4G28800.1	AT4G28800.1 | Symbols: | basic helix-loop-helix (bHLH) DNA-binding superfamily protein | chr4:14221970-14224075 FORWARD LENGTH=445	63.64	55	20	0	147	201	257	311	1e-15	77.8
maker-scaffold_16-augustus-gene-39.38-mRNA-1	AT4G28815.1	AT4G28815.1 | Symbols: | basic helix-loop-helix (bHLH) DNA-binding superfamily protein | chr4:14228719-14230288 FORWARD LENGTH=307	51.39	72	33	1	146	215	151	222	1e-15	76.6
maker-scaffold_16-augustus-gene-39.38-mRNA-1	AT3G62090.1	AT3G62090.1 | Symbols: PIL2, PIF6 | phytochrome interacting factor 3-like 2 | chr3:22989097-22990495 REVERSE LENGTH=346	53.62	69	32	0	147	215	173	241	4e-15	75.5
maker-scaffold_16-augustus-gene-39.38-mRNA-1	AT3G62090.2	AT3G62090.2 | Symbols: PIL2, PIF6 | phytochrome interacting factor 3-like 2 | chr3:22989097-22990546 REVERSE LENGTH=363	53.62	69	32	0	147	215	190	258	6e-15	75.5
maker-scaffold_16-augustus-gene-39.38-mRNA-1	AT4G28790.2	AT4G28790.2 | Symbols: | basic helix-loop-helix (bHLH) DNA-binding superfamily protein | chr4:14218329-14219887 FORWARD LENGTH=340	59.32	59	24	0	146	204	278	336	1e-14	74.3
maker-scaffold_16-augustus-gene-39.38-mRNA-1	AT5G67110.3	AT5G67110.3 | Symbols: ALC | basic helix-loop-helix (bHLH) DNA-binding superfamily protein | chr5:26785332-26786338 REVERSE LENGTH=188	51.95	77	33	2	150	225	78	151	8e-14	69.7
maker-scaffold_16-augustus-gene-39.38-mRNA-1	AT5G61270.2	AT5G61270.2 | Symbols: PIF7 | phytochrome-interacting factor7 | chr5:24638873-24640031 REVERSE LENGTH=278	56.45	62	27	0	146	207	79	140	1e-12	67.8
maker-scaffold_16-augustus-gene-39.38-mRNA-1	AT5G61270.1	AT5G61270.1 | Symbols: PIF7 | phytochrome-interacting factor7 | chr5:24638873-24640439 REVERSE LENGTH=366	56.45	62	27	0	146	207	167	228	2e-12	67.8
maker-scaffold_16-augustus-gene-39.38-mRNA-1	AT4G33880.1	AT4G33880.1 | Symbols: RSL2 | ROOT HAIR DEFECTIVE 6-LIKE 2 | chr4:16239566-16241052 REVERSE LENGTH=352	41.67	72	42	0	146	217	273	344	6e-12	66.2
maker-scaffold_16-augustus-gene-39.38-mRNA-1	AT1G27740.1	AT1G27740.1 | Symbols: RSL4 | root hair defective 6-like 4 | chr1:9654753-9655806 FORWARD LENGTH=258	36.90	84	52	1	146	228	174	257	9e-12	64.7
maker-scaffold_16-augustus-gene-39.38-mRNA-1	AT5G50915.2	AT5G50915.2 | Symbols: | basic helix-loop-helix (bHLH) DNA-binding superfamily protein | chr5:20710764-20712252 REVERSE LENGTH=286	50.00	60	29	1	146	204	143	202	1e-11	64.7
maker-scaffold_16-augustus-gene-39.38-mRNA-1	AT5G50915.1	AT5G50915.1 | Symbols: | basic helix-loop-helix (bHLH) DNA-binding superfamily protein | chr5:20710764-20712252 REVERSE LENGTH=286	50.00	60	29	1	146	204	143	202	1e-11	64.7
maker-scaffold_16-augustus-gene-39.38-mRNA-1	AT2G14760.3	AT2G14760.3 | Symbols: | basic helix-loop-helix (bHLH) DNA-binding superfamily protein | chr2:6321840-6323312 REVERSE LENGTH=341	41.43	70	41	0	148	217	259	328	2e-11	64.7
maker-scaffold_16-augustus-gene-39.38-mRNA-1	AT4G36540.2	AT4G36540.2 | Symbols: BEE2 | BR enhanced expression 2 | chr4:17243699-17244965 FORWARD LENGTH=302	50.00	60	29	1	146	204	148	207	2e-11	63.9
maker-scaffold_16-augustus-gene-39.38-mRNA-1	AT4G36540.1	AT4G36540.1 | Symbols: BEE2 | BR enhanced expression 2 | chr4:17243699-17244965 FORWARD LENGTH=304	50.00	60	29	1	146	204	148	207	2e-11	63.9
maker-scaffold_16-augustus-gene-39.38-mRNA-1	AT2G14760.1	AT2G14760.1 | Symbols: | basic helix-loop-helix (bHLH) DNA-binding superfamily protein | chr2:6321840-6323312 REVERSE LENGTH=328	40.28	72	43	0	146	217	244	315	3e-11	63.9
maker-scaffold_16-augustus-gene-39.38-mRNA-1	AT3G07340.1	AT3G07340.1 | Symbols: | basic helix-loop-helix (bHLH) DNA-binding superfamily protein | chr3:2341188-2343288 REVERSE LENGTH=456	51.67	60	28	1	146	204	265	324	3e-11	64.3
maker-scaffold_16-augustus-gene-39.38-mRNA-1	AT5G48560.1	AT5G48560.1 | Symbols: | basic helix-loop-helix (bHLH) DNA-binding superfamily protein | chr5:19684160-19686871 FORWARD LENGTH=498	51.67	60	28	1	146	204	308	367	4e-11	64.3
maker-scaffold_16-augustus-gene-39.38-mRNA-1	AT1G68920.3	AT1G68920.3 | Symbols: | basic helix-loop-helix (bHLH) DNA-binding superfamily protein | chr1:25915620-25917675 FORWARD LENGTH=485	51.67	60	28	1	146	204	309	368	5e-11	63.9
maker-scaffold_16-augustus-gene-39.38-mRNA-1	AT1G68920.2	AT1G68920.2 | Symbols: | basic helix-loop-helix (bHLH) DNA-binding superfamily protein | chr1:25915620-25917675 FORWARD LENGTH=486	51.67	60	28	1	146	204	310	369	5e-11	63.9
maker-scaffold_16-augustus-gene-39.38-mRNA-1	AT1G68920.1	AT1G68920.1 | Symbols: | basic helix-loop-helix (bHLH) DNA-binding superfamily protein | chr1:25915620-25917675 FORWARD LENGTH=486	51.67	60	28	1	146	204	310	369	5e-11	63.9
maker-scaffold_16-augustus-gene-39.38-mRNA-1	AT5G43175.1	AT5G43175.1 | Symbols: | basic helix-loop-helix (bHLH) DNA-binding superfamily protein | chr5:17334261-17335234 FORWARD LENGTH=223	38.24	68	42	0	146	213	139	206	5e-11	61.6
maker-scaffold_16-augustus-gene-39.38-mRNA-1	AT1G02340.1	AT1G02340.1 | Symbols: HFR1, RSF1, FBI1, REP1 | basic helix-loop-helix (bHLH) DNA-binding superfamily protein | chr1:465933-467685 REVERSE LENGTH=292	47.76	67	31	2	153	218	141	204	6e-11	62.8
maker-scaffold_16-augustus-gene-39.38-mRNA-1	AT4G34530.1	AT4G34530.1 | Symbols: CIB1 | cryptochrome-interacting basic-helix-loop-helix 1 | chr4:16498466-16499946 FORWARD LENGTH=335	46.67	60	31	1	146	204	179	238	1e-10	62.4
maker-scaffold_16-augustus-gene-39.38-mRNA-1	AT2G18300.2	AT2G18300.2 | Symbols: | basic helix-loop-helix (bHLH) DNA-binding superfamily protein | chr2:7953022-7954446 REVERSE LENGTH=337	50.00	60	29	1	146	204	192	251	1e-10	62.4
maker-scaffold_16-augustus-gene-39.38-mRNA-1	AT2G18300.3	AT2G18300.3 | Symbols: | basic helix-loop-helix (bHLH) DNA-binding superfamily protein | chr2:7952546-7954446 REVERSE LENGTH=364	50.00	60	29	1	146	204	192	251	1e-10	62.4
maker-scaffold_16-augustus-gene-39.38-mRNA-1	AT2G18300.1	AT2G18300.1 | Symbols: | basic helix-loop-helix (bHLH) DNA-binding superfamily protein | chr2:7953022-7954446 REVERSE LENGTH=335	50.00	60	29	1	146	204	192	251	1e-10	62.4
maker-scaffold_16-augustus-gene-39.38-mRNA-1	AT4G28811.1	AT4G28811.1 | Symbols: | basic helix-loop-helix (bHLH) DNA-binding superfamily protein | chr4:14225335-14227840 FORWARD LENGTH=544	64.91	57	20	0	146	202	358	414	1e-10	62.8
maker-scaffold_16-augustus-gene-39.38-mRNA-1	AT1G59640.1	AT1G59640.1 | Symbols: ZCW32, BPE, BPEub | BIG PETAL P | chr1:21909464-21911030 REVERSE LENGTH=264	48.33	60	30	1	146	204	143	202	1e-10	61.2
maker-scaffold_16-augustus-gene-39.38-mRNA-1	AT1G59640.2	AT1G59640.2 | Symbols: ZCW32, BPE, BPEp | BIG PETAL P | chr1:21909635-21911030 REVERSE LENGTH=343	48.33	60	30	1	146	204	143	202	1e-10	62.0
maker-scaffold_16-augustus-gene-39.38-mRNA-1	AT3G23690.1	AT3G23690.1 | Symbols: | basic helix-loop-helix (bHLH) DNA-binding superfamily protein | chr3:8528933-8530655 REVERSE LENGTH=371	48.33	60	30	1	146	204	198	257	1e-10	62.0
maker-scaffold_16-augustus-gene-39.38-mRNA-1	AT5G62610.1	AT5G62610.1 | Symbols: | basic helix-loop-helix (bHLH) DNA-binding superfamily protein | chr5:25133117-25134600 REVERSE LENGTH=281	50.00	60	29	1	146	204	160	219	2e-10	61.2
maker-scaffold_16-augustus-gene-39.38-mRNA-1	AT1G10120.1	AT1G10120.1 | Symbols: | basic helix-loop-helix (bHLH) DNA-binding superfamily protein | chr1:3304228-3305984 REVERSE LENGTH=366	50.00	60	29	1	146	204	213	272	2e-10	62.0
maker-scaffold_16-augustus-gene-39.38-mRNA-1	AT1G26260.2	AT1G26260.2 | Symbols: CIB5 | cryptochrome-interacting basic-helix-loop-helix 5 | chr1:9087214-9089035 FORWARD LENGTH=390	48.33	60	30	1	146	204	230	289	2e-10	61.6
maker-scaffold_16-augustus-gene-39.38-mRNA-1	AT1G26260.1	AT1G26260.1 | Symbols: CIB5 | cryptochrome-interacting basic-helix-loop-helix 5 | chr1:9087214-9089035 FORWARD LENGTH=390	48.33	60	30	1	146	204	230	289	2e-10	61.6
maker-scaffold_16-augustus-gene-39.38-mRNA-1	AT1G26260.3	AT1G26260.3 | Symbols: CIB5 | cryptochrome-interacting basic-helix-loop-helix 5 | chr1:9087214-9089035 FORWARD LENGTH=339	48.33	60	30	1	146	204	179	238	2e-10	61.2
maker-scaffold_16-augustus-gene-39.38-mRNA-1	AT5G67110.2	AT5G67110.2 | Symbols: ALC | basic helix-loop-helix (bHLH) DNA-binding superfamily protein | chr5:26785684-26786338 REVERSE LENGTH=150	64.29	42	15	0	147	188	95	136	5e-10	58.2
maker-scaffold_16-augustus-gene-39.38-mRNA-1	AT1G73830.2	AT1G73830.2 | Symbols: BEE3 | BR enhanced expression 3 | chr1:27760027-27761346 FORWARD LENGTH=260	45.00	60	32	1	146	204	154	213	5e-10	59.7
maker-scaffold_16-augustus-gene-39.38-mRNA-1	AT1G73830.1	AT1G73830.1 | Symbols: BEE3 | BR enhanced expression 3 | chr1:27760027-27761346 FORWARD LENGTH=261	45.00	60	32	1	146	204	154	213	6e-10	59.3
maker-scaffold_16-augustus-gene-39.38-mRNA-1	AT1G63650.3	AT1G63650.3 | Symbols: EGL3 | basic helix-loop-helix (bHLH) DNA-binding superfamily protein | chr1:23599809-23602734 FORWARD LENGTH=596	51.92	52	25	0	150	201	406	457	8e-10	60.1
maker-scaffold_16-augustus-gene-39.38-mRNA-1	AT1G63650.2	AT1G63650.2 | Symbols: EGL3, EGL1, ATMYC-2 | basic helix-loop-helix (bHLH) DNA-binding superfamily protein | chr1:23599809-23602734 FORWARD LENGTH=596	51.92	52	25	0	150	201	406	457	8e-10	60.1
maker-scaffold_16-augustus-gene-39.38-mRNA-1	AT1G63650.1	AT1G63650.1 | Symbols: EGL3, EGL1, ATMYC-2 | basic helix-loop-helix (bHLH) DNA-binding superfamily protein | chr1:23599809-23602734 FORWARD LENGTH=596	51.92	52	25	0	150	201	406	457	8e-10	60.1
maker-scaffold_16-augustus-gene-39.38-mRNA-1	AT5G37800.1	AT5G37800.1 | Symbols: RSL1, ATRSL1 | RHD SIX-LIKE 1 | chr5:15036197-15037574 FORWARD LENGTH=307	42.65	68	39	0	152	219	214	281	8e-10	59.3
maker-scaffold_16-augustus-gene-39.38-mRNA-1	AT1G66470.1	AT1G66470.1 | Symbols: RHD6 | ROOT HAIR DEFECTIVE6 | chr1:24795326-24796598 FORWARD LENGTH=298	42.65	68	39	0	152	219	208	275	2e-09	58.2
maker-scaffold_16-augustus-gene-39.38-mRNA-1	AT1G18400.1	AT1G18400.1 | Symbols: BEE1 | BR enhanced expression 1 | chr1:6331464-6333576 FORWARD LENGTH=260	43.33	60	33	1	146	204	152	211	3e-09	57.4
maker-scaffold_16-augustus-gene-39.38-mRNA-1	AT1G35460.1	AT1G35460.1 | Symbols: | basic helix-loop-helix (bHLH) DNA-binding superfamily protein | chr1:13040092-13041907 FORWARD LENGTH=259	46.55	58	30	1	146	202	188	245	3e-09	57.0
maker-scaffold_16-augustus-gene-39.38-mRNA-1	AT4G09180.1	AT4G09180.1 | Symbols: | basic helix-loop-helix (bHLH) DNA-binding superfamily protein | chr4:5847513-5849500 FORWARD LENGTH=262	46.55	58	30	1	146	202	191	248	3e-09	57.0
maker-scaffold_16-augustus-gene-39.38-mRNA-1	AT2G22770.1	AT2G22770.1 | Symbols: NAI1 | basic helix-loop-helix (bHLH) DNA-binding superfamily protein | chr2:9684858-9686321 FORWARD LENGTH=320	50.00	52	26	0	150	201	133	184	4e-09	57.4
maker-scaffold_16-augustus-gene-39.38-mRNA-1	AT3G21330.1	AT3G21330.1 | Symbols: | basic helix-loop-helix (bHLH) DNA-binding superfamily protein | chr3:7507720-7508841 FORWARD LENGTH=373	38.20	89	42	2	152	227	282	370	4e-09	57.4
maker-scaffold_16-augustus-gene-39.38-mRNA-1	AT4G00120.1	AT4G00120.1 | Symbols: IND1, GT140, IND, EDA33 | basic helix-loop-helix (bHLH) DNA-binding superfamily protein | chr4:42601-43197 REVERSE LENGTH=198	43.48	69	38	1	155	223	128	195	5e-09	55.8
maker-scaffold_16-augustus-gene-39.38-mRNA-1	AT5G41315.1	AT5G41315.1 | Symbols: GL3, MYC6.2 | basic helix-loop-helix (bHLH) DNA-binding superfamily protein | chr5:16529457-16532866 FORWARD LENGTH=637	48.08	52	27	0	150	201	442	493	5e-09	57.8
maker-scaffold_16-augustus-gene-39.38-mRNA-1	AT3G57800.2	AT3G57800.2 | Symbols: | basic helix-loop-helix (bHLH) DNA-binding superfamily protein | chr3:21408034-21411321 REVERSE LENGTH=379	45.00	60	32	1	146	204	211	270	5e-09	57.4
maker-scaffold_16-augustus-gene-39.38-mRNA-1	AT1G25330.1	AT1G25330.1 | Symbols: | basic helix-loop-helix (bHLH) DNA-binding superfamily protein | chr1:8880515-8882018 REVERSE LENGTH=223	43.33	60	33	1	146	204	111	170	6e-09	55.8
maker-scaffold_16-augustus-gene-39.38-mRNA-1	AT2G40200.1	AT2G40200.1 | Symbols: | basic helix-loop-helix (bHLH) DNA-binding superfamily protein | chr2:16791098-16792027 FORWARD LENGTH=254	54.35	46	21	0	150	195	67	112	7e-09	56.2
maker-scaffold_16-augustus-gene-39.38-mRNA-1	AT2G42300.1	AT2G42300.1 | Symbols: | basic helix-loop-helix (bHLH) DNA-binding superfamily protein | chr2:17621542-17624635 FORWARD LENGTH=327	45.00	60	32	1	146	204	192	251	8e-09	56.6
maker-scaffold_16-augustus-gene-39.38-mRNA-1	AT2G28160.1	AT2G28160.1 | Symbols: FIT1, ATBHLH029, FRU, BHLH029, ATBHLH29, ATFIT1 | FER-like regulator of iron uptake | chr2:12004713-12005908 FORWARD LENGTH=318	46.00	50	27	0	152	201	134	183	4e-08	54.3
maker-scaffold_16-augustus-gene-39.38-mRNA-1	AT2G46510.1	AT2G46510.1 | Symbols: ATAIB, AIB | ABA-inducible BHLH-type transcription factor | chr2:19091187-19092887 REVERSE LENGTH=566	42.31	52	30	0	150	201	396	447	4e-08	54.7
maker-scaffold_16-augustus-gene-39.38-mRNA-1	AT2G43140.2	AT2G43140.2 | Symbols: | basic helix-loop-helix (bHLH) DNA-binding superfamily protein | chr2:17931680-17935639 REVERSE LENGTH=309	43.84	73	40	1	130	201	222	294	5e-08	53.9
maker-scaffold_16-augustus-gene-39.38-mRNA-1	AT4G02590.3	AT4G02590.3 | Symbols: UNE12 | basic helix-loop-helix (bHLH) DNA-binding superfamily protein | chr4:1137968-1140117 REVERSE LENGTH=247	50.00	58	29	0	146	203	90	147	6e-08	53.1
maker-scaffold_16-augustus-gene-39.38-mRNA-1	AT1G51140.1	AT1G51140.1 | Symbols: | basic helix-loop-helix (bHLH) DNA-binding superfamily protein | chr1:18943802-18945613 REVERSE LENGTH=379	43.86	57	31	1	146	201	311	367	6e-08	53.9
maker-scaffold_16-augustus-gene-39.38-mRNA-1	AT1G03040.1	AT1G03040.1 | Symbols: | basic helix-loop-helix (bHLH) DNA-binding superfamily protein | chr1:704279-706457 REVERSE LENGTH=302	48.28	58	30	0	146	203	151	208	6e-08	53.5
maker-scaffold_16-augustus-gene-39.38-mRNA-1	AT1G03040.2	AT1G03040.2 | Symbols: | basic helix-loop-helix (bHLH) DNA-binding superfamily protein | chr1:704279-706457 REVERSE LENGTH=297	48.28	58	30	0	146	203	146	203	7e-08	53.5
maker-scaffold_16-augustus-gene-39.38-mRNA-1	AT4G02590.2	AT4G02590.2 | Symbols: UNE12 | basic helix-loop-helix (bHLH) DNA-binding superfamily protein | chr4:1137968-1140306 REVERSE LENGTH=310	50.00	58	29	0	146	203	153	210	8e-08	53.5
maker-scaffold_16-augustus-gene-39.38-mRNA-1	AT4G02590.1	AT4G02590.1 | Symbols: UNE12 | basic helix-loop-helix (bHLH) DNA-binding superfamily protein | chr4:1137968-1140306 REVERSE LENGTH=310	50.00	58	29	0	146	203	153	210	8e-08	53.5
maker-scaffold_16-augustus-gene-39.38-mRNA-1	AT1G69010.1	AT1G69010.1 | Symbols: BIM2 | BES1-interacting Myc-like protein 2 | chr1:25941804-25943599 FORWARD LENGTH=311	52.94	51	23	1	150	199	50	100	8e-08	53.1
maker-scaffold_16-augustus-gene-39.38-mRNA-1	AT2G42280.1	AT2G42280.1 | Symbols: | basic helix-loop-helix (bHLH) DNA-binding superfamily protein | chr2:17611428-17613163 REVERSE LENGTH=359	43.86	57	31	1	146	201	286	342	9e-08	53.1
maker-scaffold_16-augustus-gene-39.38-mRNA-1	AT2G43140.1	AT2G43140.1 | Symbols: | basic helix-loop-helix (bHLH) DNA-binding superfamily protein | chr2:17932376-17935639 REVERSE LENGTH=297	43.06	72	40	1	130	200	224	295	9e-08	53.1
maker-scaffold_16-augustus-gene-39.38-mRNA-1	AT2G22760.1	AT2G22760.1 | Symbols: | basic helix-loop-helix (bHLH) DNA-binding superfamily protein | chr2:9678012-9679165 FORWARD LENGTH=295	45.45	55	30	0	147	201	117	171	1e-07	52.8
maker-scaffold_16-augustus-gene-39.38-mRNA-1	AT5G38860.1	AT5G38860.1 | Symbols: BIM3 | BES1-interacting Myc-like protein 3 | chr5:15559083-15560911 FORWARD LENGTH=298	50.00	54	24	1	150	200	38	91	2e-07	52.0
maker-scaffold_16-augustus-gene-39.38-mRNA-1	AT5G08130.6	AT5G08130.6 | Symbols: BIM1 | basic helix-loop-helix (bHLH) DNA-binding superfamily protein | chr5:2606655-2609571 REVERSE LENGTH=529	44.78	67	35	2	150	214	281	347	2e-07	52.8
maker-scaffold_16-augustus-gene-39.38-mRNA-1	AT5G08130.3	AT5G08130.3 | Symbols: | basic helix-loop-helix (bHLH) DNA-binding superfamily protein | chr5:2606655-2608652 REVERSE LENGTH=408	44.78	67	35	2	150	214	161	227	2e-07	52.4
maker-scaffold_16-augustus-gene-39.38-mRNA-1	AT5G08130.5	AT5G08130.5 | Symbols: BIM1 | basic helix-loop-helix (bHLH) DNA-binding superfamily protein | chr5:2606655-2609571 REVERSE LENGTH=532	44.78	67	35	2	150	214	285	351	2e-07	52.4
maker-scaffold_16-augustus-gene-39.38-mRNA-1	AT5G08130.4	AT5G08130.4 | Symbols: BIM1 | basic helix-loop-helix (bHLH) DNA-binding superfamily protein | chr5:2606655-2609571 REVERSE LENGTH=529	44.78	67	35	2	150	214	281	347	2e-07	52.4
maker-scaffold_16-augustus-gene-39.38-mRNA-1	AT5G08130.2	AT5G08130.2 | Symbols: BIM1 | basic helix-loop-helix (bHLH) DNA-binding superfamily protein | chr5:2606655-2609571 REVERSE LENGTH=529	44.78	67	35	2	150	214	281	347	2e-07	52.4
maker-scaffold_16-augustus-gene-39.38-mRNA-1	AT5G08130.1	AT5G08130.1 | Symbols: BIM1 | basic helix-loop-helix (bHLH) DNA-binding superfamily protein | chr5:2606655-2608652 REVERSE LENGTH=409	44.78	67	35	2	150	214	161	227	2e-07	52.4
maker-scaffold_16-augustus-gene-39.38-mRNA-1	AT1G05805.1	AT1G05805.1 | Symbols: | basic helix-loop-helix (bHLH) DNA-binding superfamily protein | chr1:1744843-1747427 FORWARD LENGTH=362	43.86	57	31	1	146	201	290	346	5e-07	51.2
maker-scaffold_16-augustus-gene-39.38-mRNA-1	AT2G16910.1	AT2G16910.1 | Symbols: AMS | basic helix-loop-helix (bHLH) DNA-binding superfamily protein | chr2:7331721-7334077 FORWARD LENGTH=571	42.00	50	29	0	152	201	317	366	7e-07	51.2
maker-scaffold_16-augustus-gene-39.38-mRNA-1	AT3G20640.1	AT3G20640.1 | Symbols: | basic helix-loop-helix (bHLH) DNA-binding superfamily protein | chr3:7210654-7213199 REVERSE LENGTH=454	43.86	57	29	1	156	209	345	401	9e-07	50.4
maker-scaffold_16-augustus-gene-39.38-mRNA-1	AT3G19500.1	AT3G19500.1 | Symbols: | basic helix-loop-helix (bHLH) DNA-binding superfamily protein | chr3:6759289-6760893 REVERSE LENGTH=270	48.94	47	24	0	155	201	154	200	2e-06	48.9
maker-scaffold_16-augustus-gene-39.38-mRNA-1	AT5G56960.1	AT5G56960.1 | Symbols: | basic helix-loop-helix (bHLH) DNA-binding family protein | chr5:23038703-23041174 REVERSE LENGTH=466	44.64	56	31	0	150	205	290	345	2e-06	49.3
maker-scaffold_16-augustus-gene-39.38-mRNA-1	AT5G01310.1	AT5G01310.1 | Symbols: APTX | APRATAXIN-like | chr5:125304-128960 FORWARD LENGTH=912	43.75	48	27	0	151	198	49	96	2e-06	49.7
maker-scaffold_16-augustus-gene-39.38-mRNA-1	AT5G57150.3	AT5G57150.3 | Symbols: | basic helix-loop-helix (bHLH) DNA-binding superfamily protein | chr5:23152361-23154556 FORWARD LENGTH=219	40.00	50	30	0	152	201	58	107	3e-06	48.1
maker-scaffold_16-augustus-gene-39.38-mRNA-1	AT5G57150.2	AT5G57150.2 | Symbols: | basic helix-loop-helix (bHLH) DNA-binding superfamily protein | chr5:23152361-23153293 FORWARD LENGTH=226	40.00	50	30	0	152	201	58	107	3e-06	48.1
maker-scaffold_16-augustus-gene-39.38-mRNA-1	AT1G32640.1	AT1G32640.1 | Symbols: ATMYC2, RD22BP1, JAI1, JIN1, MYC2, ZBF1 | Basic helix-loop-helix (bHLH) DNA-binding family protein | chr1:11799042-11800913 REVERSE LENGTH=623	40.82	49	29	0	150	198	453	501	3e-06	48.9
maker-scaffold_16-augustus-gene-39.38-mRNA-1	AT5G57150.4	AT5G57150.4 | Symbols: | basic helix-loop-helix (bHLH) DNA-binding superfamily protein | chr5:23152361-23154801 FORWARD LENGTH=264	40.00	50	30	0	152	201	58	107	3e-06	48.1
maker-scaffold_16-augustus-gene-39.38-mRNA-1	AT5G57150.1	AT5G57150.1 | Symbols: | basic helix-loop-helix (bHLH) DNA-binding superfamily protein | chr5:23152361-23154872 FORWARD LENGTH=247	40.00	50	30	0	152	201	57	106	3e-06	48.1
maker-scaffold_16-augustus-gene-39.38-mRNA-1	AT1G01260.3	AT1G01260.3 | Symbols: | basic helix-loop-helix (bHLH) DNA-binding superfamily protein | chr1:109595-111367 FORWARD LENGTH=590	34.62	52	34	0	150	201	434	485	3e-06	48.9
maker-scaffold_16-augustus-gene-39.38-mRNA-1	AT1G01260.2	AT1G01260.2 | Symbols: | basic helix-loop-helix (bHLH) DNA-binding superfamily protein | chr1:109595-111367 FORWARD LENGTH=590	34.62	52	34	0	150	201	434	485	3e-06	48.9
maker-scaffold_16-augustus-gene-39.38-mRNA-1	AT1G01260.1	AT1G01260.1 | Symbols: | basic helix-loop-helix (bHLH) DNA-binding superfamily protein | chr1:109595-111367 FORWARD LENGTH=590	34.62	52	34	0	150	201	434	485	3e-06	48.9
maker-scaffold_16-augustus-gene-39.38-mRNA-1	AT1G12860.1	AT1G12860.1 | Symbols: SCRM2, ICE2 | basic helix-loop-helix (bHLH) DNA-binding superfamily protein | chr1:4384758-4386392 FORWARD LENGTH=450	41.86	43	25	0	152	194	270	312	4e-06	48.5
maker-scaffold_16-augustus-gene-39.38-mRNA-1	AT3G26744.4	AT3G26744.4 | Symbols: ICE1, ATICE1, SCRM | basic helix-loop-helix (bHLH) DNA-binding superfamily protein | chr3:9832953-9834790 REVERSE LENGTH=494	41.86	43	25	0	152	194	310	352	4e-06	48.5
maker-scaffold_16-augustus-gene-39.38-mRNA-1	AT3G26744.2	AT3G26744.2 | Symbols: ICE1, ATICE1, SCRM | basic helix-loop-helix (bHLH) DNA-binding superfamily protein | chr3:9832953-9834790 REVERSE LENGTH=494	41.86	43	25	0	152	194	310	352	4e-06	48.5
maker-scaffold_16-augustus-gene-39.38-mRNA-1	AT3G26744.1	AT3G26744.1 | Symbols: ICE1, ATICE1, SCRM | basic helix-loop-helix (bHLH) DNA-binding superfamily protein | chr3:9832953-9834790 REVERSE LENGTH=494	41.86	43	25	0	152	194	310	352	4e-06	48.5
maker-scaffold_16-augustus-gene-39.38-mRNA-1	AT2G31220.1	AT2G31220.1 | Symbols: | basic helix-loop-helix (bHLH) DNA-binding superfamily protein | chr2:13303014-13304661 FORWARD LENGTH=458	41.18	51	30	0	153	203	251	301	4e-06	48.5
maker-scaffold_16-augustus-gene-39.38-mRNA-1	AT2G22750.1	AT2G22750.1 | Symbols: | basic helix-loop-helix (bHLH) DNA-binding superfamily protein | chr2:9672145-9673624 FORWARD LENGTH=304	44.23	52	29	0	147	198	124	175	5e-06	47.8
maker-scaffold_16-augustus-gene-39.38-mRNA-1	AT2G22750.2	AT2G22750.2 | Symbols: | basic helix-loop-helix (bHLH) DNA-binding superfamily protein | chr2:9672145-9673624 FORWARD LENGTH=305	44.23	52	29	0	147	198	124	175	5e-06	47.8
maker-scaffold_16-augustus-gene-39.38-mRNA-1	AT4G38070.1	AT4G38070.1 | Symbols: | basic helix-loop-helix (bHLH) DNA-binding superfamily protein | chr4:17876535-17882569 FORWARD LENGTH=1513	44.44	54	30	0	146	199	1349	1402	5e-06	48.5
maker-scaffold_16-augustus-gene-39.38-mRNA-1	AT1G05710.5	AT1G05710.5 | Symbols: | basic helix-loop-helix (bHLH) DNA-binding superfamily protein | chr1:1716198-1717023 FORWARD LENGTH=149	32.89	76	46	1	151	226	33	103	6e-06	45.8
maker-scaffold_16-augustus-gene-39.38-mRNA-1	AT1G05710.3	AT1G05710.3 | Symbols: | basic helix-loop-helix (bHLH) DNA-binding superfamily protein | chr1:1716198-1717023 FORWARD LENGTH=149	32.89	76	46	1	151	226	33	103	6e-06	45.8
maker-scaffold_16-augustus-gene-39.38-mRNA-1	AT1G05710.4	AT1G05710.4 | Symbols: | basic helix-loop-helix (bHLH) DNA-binding superfamily protein | chr1:1716198-1717023 FORWARD LENGTH=149	32.89	76	46	1	151	226	33	103	6e-06	45.8
maker-scaffold_16-augustus-gene-39.38-mRNA-1	AT1G05710.1	AT1G05710.1 | Symbols: | basic helix-loop-helix (bHLH) DNA-binding superfamily protein | chr1:1716198-1717023 FORWARD LENGTH=149	32.89	76	46	1	151	226	33	103	6e-06	45.8
maker-scaffold_16-augustus-gene-39.38-mRNA-1	AT4G16430.1	AT4G16430.1 | Symbols: | basic helix-loop-helix (bHLH) DNA-binding superfamily protein | chr4:9267599-9269002 FORWARD LENGTH=467	37.25	51	32	0	150	200	321	371	6e-06	47.8
maker-scaffold_16-augustus-gene-39.38-mRNA-1	AT5G46760.1	AT5G46760.1 | Symbols: | Basic helix-loop-helix (bHLH) DNA-binding family protein | chr5:18974231-18976009 FORWARD LENGTH=592	38.00	50	31	0	150	199	416	465	7e-06	47.8
maker-scaffold_16-augustus-gene-39.38-mRNA-1	AT4G05170.1	AT4G05170.1 | Symbols: | basic helix-loop-helix (bHLH) DNA-binding superfamily protein | chr4:2667990-2669187 REVERSE LENGTH=238	45.83	48	26	0	155	202	113	160	8e-06	46.6
maker-scaffold_16-augustus-gene-39.38-mRNA-1	AT4G17880.1	AT4G17880.1 | Symbols: | Basic helix-loop-helix (bHLH) DNA-binding family protein | chr4:9933702-9935471 REVERSE LENGTH=589	38.00	50	31	0	150	199	417	466	9e-06	47.4
maker-scaffold_16-augustus-gene-39.38-mRNA-1	AT4G29930.4	AT4G29930.4 | Symbols: | basic helix-loop-helix (bHLH) DNA-binding superfamily protein | chr4:14644108-14645168 FORWARD LENGTH=184	38.00	50	31	0	152	201	57	106	1e-05	45.8
genemark-scaffold_16-processed-gene-38.24-mRNA-1	AT3G50210.3	AT3G50210.3 | Symbols: | 2-oxoglutarate (2OG) and Fe(II)-dependent oxygenase superfamily protein | chr3:18614338-18616229 REVERSE LENGTH=332	68.67	332	100	1	1	328	1	332	2e-173	489
genemark-scaffold_16-processed-gene-38.24-mRNA-1	AT3G50210.1	AT3G50210.1 | Symbols: | 2-oxoglutarate (2OG) and Fe(II)-dependent oxygenase superfamily protein | chr3:18614338-18616229 REVERSE LENGTH=332	68.67	332	100	1	1	328	1	332	2e-173	489
genemark-scaffold_16-processed-gene-38.24-mRNA-1	AT3G49630.1	AT3G49630.1 | Symbols: | 2-oxoglutarate (2OG) and Fe(II)-dependent oxygenase superfamily protein | chr3:18397759-18400255 FORWARD LENGTH=332	62.12	330	116	3	1	326	1	325	5e-152	434
genemark-scaffold_16-processed-gene-38.24-mRNA-1	AT3G49620.1	AT3G49620.1 | Symbols: DIN11 | 2-oxoglutarate (2OG) and Fe(II)-dependent oxygenase superfamily protein | chr3:18393823-18396662 FORWARD LENGTH=357	59.39	330	125	3	1	326	26	350	1e-145	419
genemark-scaffold_16-processed-gene-38.24-mRNA-1	AT3G50210.2	AT3G50210.2 | Symbols: | 2-oxoglutarate (2OG) and Fe(II)-dependent oxygenase superfamily protein | chr3:18614338-18615809 REVERSE LENGTH=250	68.80	250	74	1	83	328	1	250	1e-127	369
genemark-scaffold_16-processed-gene-38.24-mRNA-1	AT3G19010.1	AT3G19010.1 | Symbols: | 2-oxoglutarate (2OG) and Fe(II)-dependent oxygenase superfamily protein | chr3:6556306-6557862 REVERSE LENGTH=349	32.52	326	196	11	6	326	26	332	8e-43	153
genemark-scaffold_16-processed-gene-38.24-mRNA-1	AT5G05600.1	AT5G05600.1 | Symbols: | 2-oxoglutarate (2OG) and Fe(II)-dependent oxygenase superfamily protein | chr5:1672266-1674602 FORWARD LENGTH=371	33.89	298	168	10	7	300	61	333	3e-39	144
genemark-scaffold_16-processed-gene-38.24-mRNA-1	AT3G55970.1	AT3G55970.1 | Symbols: ATJRG21, JRG21 | jasmonate-regulated gene 21 | chr3:20766970-20769264 REVERSE LENGTH=363	31.88	298	176	9	7	300	51	325	1e-38	142
genemark-scaffold_16-processed-gene-38.24-mRNA-1	AT2G38240.1	AT2G38240.1 | Symbols: | 2-oxoglutarate (2OG) and Fe(II)-dependent oxygenase superfamily protein | chr2:16012723-16014666 REVERSE LENGTH=353	33.21	274	164	8	30	300	58	315	4e-38	141
genemark-scaffold_16-processed-gene-38.24-mRNA-1	AT3G11180.1	AT3G11180.1 | Symbols: | 2-oxoglutarate (2OG) and Fe(II)-dependent oxygenase superfamily protein | chr3:3504249-3506688 FORWARD LENGTH=400	33.44	299	164	11	7	300	94	362	5e-37	139
genemark-scaffold_16-processed-gene-38.24-mRNA-1	AT3G11180.2	AT3G11180.2 | Symbols: | 2-oxoglutarate (2OG) and Fe(II)-dependent oxygenase superfamily protein | chr3:3504249-3506871 FORWARD LENGTH=403	33.44	299	164	11	7	300	94	362	5e-37	139
genemark-scaffold_16-processed-gene-38.24-mRNA-1	AT2G36690.1	AT2G36690.1 | Symbols: | 2-oxoglutarate (2OG) and Fe(II)-dependent oxygenase superfamily protein | chr2:15379930-15381987 FORWARD LENGTH=366	31.79	302	176	9	8	307	61	334	1e-36	137
genemark-scaffold_16-processed-gene-38.24-mRNA-1	AT4G10490.1	AT4G10490.1 | Symbols: | 2-oxoglutarate (2OG) and Fe(II)-dependent oxygenase superfamily protein | chr4:6483900-6485179 FORWARD LENGTH=348	28.52	305	191	9	7	311	41	318	1e-34	131
genemark-scaffold_16-processed-gene-38.24-mRNA-1	AT3G19000.1	AT3G19000.1 | Symbols: | 2-oxoglutarate (2OG) and Fe(II)-dependent oxygenase superfamily protein | chr3:6553668-6554987 REVERSE LENGTH=352	29.32	324	206	9	8	326	32	337	2e-34	130
genemark-scaffold_16-processed-gene-38.24-mRNA-1	AT3G19010.3	AT3G19010.3 | Symbols: | 2-oxoglutarate (2OG) and Fe(II)-dependent oxygenase superfamily protein | chr3:6556306-6557862 REVERSE LENGTH=319	30.06	326	174	11	6	326	26	302	3e-34	129
genemark-scaffold_16-processed-gene-38.24-mRNA-1	AT3G21420.1	AT3G21420.1 | Symbols: | 2-oxoglutarate (2OG) and Fe(II)-dependent oxygenase superfamily protein | chr3:7541579-7543221 FORWARD LENGTH=364	29.91	321	198	10	7	323	54	351	4e-34	130
genemark-scaffold_16-processed-gene-38.24-mRNA-1	AT1G77330.1	AT1G77330.1 | Symbols: | 2-oxoglutarate (2OG) and Fe(II)-dependent oxygenase superfamily protein | chr1:29063215-29064447 REVERSE LENGTH=307	31.56	320	176	13	7	318	2	286	8e-34	128
genemark-scaffold_16-processed-gene-38.24-mRNA-1	AT1G15550.1	AT1G15550.1 | Symbols: GA4, ATGA3OX1, GA3OX1 | gibberellin 3-oxidase 1 | chr1:5344569-5346078 REVERSE LENGTH=358	31.15	305	162	13	6	300	55	321	1e-33	129
genemark-scaffold_16-processed-gene-38.24-mRNA-1	AT1G35190.1	AT1G35190.1 | Symbols: | 2-oxoglutarate (2OG) and Fe(II)-dependent oxygenase superfamily protein | chr1:12890544-12892632 FORWARD LENGTH=329	31.72	290	159	11	35	303	26	297	2e-33	127
genemark-scaffold_16-processed-gene-38.24-mRNA-1	AT4G10500.1	AT4G10500.1 | Symbols: | 2-oxoglutarate (2OG) and Fe(II)-dependent oxygenase superfamily protein | chr4:6491089-6492342 FORWARD LENGTH=349	29.05	296	183	8	7	302	43	311	9e-33	126
genemark-scaffold_16-processed-gene-38.24-mRNA-1	AT5G24530.1	AT5G24530.1 | Symbols: DMR6 | 2-oxoglutarate (2OG) and Fe(II)-dependent oxygenase superfamily protein | chr5:8378964-8383154 FORWARD LENGTH=341	30.06	326	194	10	3	323	33	329	3e-32	124
genemark-scaffold_16-processed-gene-38.24-mRNA-1	AT4G16330.2	AT4G16330.2 | Symbols: | 2-oxoglutarate (2OG) and Fe(II)-dependent oxygenase superfamily protein | chr4:9226298-9227914 REVERSE LENGTH=364	27.19	320	195	12	4	320	63	347	3e-32	124
genemark-scaffold_16-processed-gene-38.24-mRNA-1	AT4G16770.1	AT4G16770.1 | Symbols: | 2-oxoglutarate (2OG) and Fe(II)-dependent oxygenase superfamily protein | chr4:9434571-9437168 REVERSE LENGTH=325	30.72	319	180	14	1	307	11	300	1e-31	122
genemark-scaffold_16-processed-gene-38.24-mRNA-1	AT3G46490.1	AT3G46490.1 | Symbols: | 2-oxoglutarate (2OG) and Fe(II)-dependent oxygenase superfamily protein | chr3:17115629-17119451 FORWARD LENGTH=330	30.55	275	168	10	38	299	34	298	3e-31	121
genemark-scaffold_16-processed-gene-38.24-mRNA-1	AT1G80340.1	AT1G80340.1 | Symbols: GA4H, ATGA3OX2, GA3OX2 | gibberellin 3-oxidase 2 | chr1:30200695-30202163 REVERSE LENGTH=347	30.19	308	163	11	6	301	48	315	1e-30	120
genemark-scaffold_16-processed-gene-38.24-mRNA-1	AT4G25420.1	AT4G25420.1 | Symbols: GA5, GA20OX1, AT2301, ATGA20OX1 | 2-oxoglutarate (2OG) and Fe(II)-dependent oxygenase superfamily protein | chr4:12990982-12992409 REVERSE LENGTH=377	31.29	294	172	10	8	295	61	330	7e-30	118
genemark-scaffold_16-processed-gene-38.24-mRNA-1	AT1G55290.1	AT1G55290.1 | Symbols: | 2-oxoglutarate (2OG) and Fe(II)-dependent oxygenase superfamily protein | chr1:20626208-20627397 REVERSE LENGTH=361	28.92	325	188	12	6	326	60	345	7e-30	118
genemark-scaffold_16-processed-gene-38.24-mRNA-1	AT1G80330.1	AT1G80330.1 | Symbols: ATGA3OX4, GA3OX4 | gibberellin 3-oxidase 4 | chr1:30198061-30199537 REVERSE LENGTH=355	28.81	302	173	9	6	298	47	315	8e-30	117
genemark-scaffold_16-processed-gene-38.24-mRNA-1	AT3G19010.2	AT3G19010.2 | Symbols: | 2-oxoglutarate (2OG) and Fe(II)-dependent oxygenase superfamily protein | chr3:6556567-6557862 REVERSE LENGTH=297	32.31	260	153	10	6	260	26	267	9e-30	116
genemark-scaffold_16-processed-gene-38.24-mRNA-1	AT1G35190.2	AT1G35190.2 | Symbols: | 2-oxoglutarate (2OG) and Fe(II)-dependent oxygenase superfamily protein | chr1:12890544-12892632 FORWARD LENGTH=306	29.31	290	143	12	35	303	26	274	2e-29	115
genemark-scaffold_16-processed-gene-38.24-mRNA-1	AT3G60290.1	AT3G60290.1 | Symbols: | 2-oxoglutarate (2OG) and Fe(II)-dependent oxygenase superfamily protein | chr3:22282662-22284414 FORWARD LENGTH=357	27.04	270	180	6	34	303	69	321	4e-29	115
genemark-scaffold_16-processed-gene-38.24-mRNA-1	AT3G51240.1	AT3G51240.1 | Symbols: F3H, TT6, F3'H | flavanone 3-hydroxylase | chr3:19025409-19026658 FORWARD LENGTH=358	30.19	265	168	7	33	296	55	303	4e-29	115
genemark-scaffold_16-processed-gene-38.24-mRNA-1	AT1G17020.1	AT1G17020.1 | Symbols: SRG1, ATSRG1 | senescence-related gene 1 | chr1:5820258-5821741 FORWARD LENGTH=358	28.35	321	199	11	8	323	53	347	9e-29	114
genemark-scaffold_16-processed-gene-38.24-mRNA-1	AT1G78550.1	AT1G78550.1 | Symbols: | 2-oxoglutarate (2OG) and Fe(II)-dependent oxygenase superfamily protein | chr1:29545031-29546360 REVERSE LENGTH=356	26.85	324	193	8	8	318	53	345	1e-28	114
genemark-scaffold_16-processed-gene-38.24-mRNA-1	AT1G62380.1	AT1G62380.1 | Symbols: ACO2, ATACO2 | ACC oxidase 2 | chr1:23082340-23084068 FORWARD LENGTH=320	28.66	314	170	11	8	309	7	278	1e-28	114
genemark-scaffold_16-processed-gene-38.24-mRNA-1	AT2G44800.1	AT2G44800.1 | Symbols: | 2-oxoglutarate (2OG) and Fe(II)-dependent oxygenase superfamily protein | chr2:18467004-18468551 FORWARD LENGTH=357	27.96	304	185	10	1	300	45	318	2e-28	113
genemark-scaffold_16-processed-gene-38.24-mRNA-1	AT5G51810.1	AT5G51810.1 | Symbols: GA20OX2, AT2353, ATGA20OX2 | gibberellin 20 oxidase 2 | chr5:21055389-21056746 REVERSE LENGTH=378	31.35	319	188	14	9	318	54	350	2e-28	114
genemark-scaffold_16-processed-gene-38.24-mRNA-1	AT1G17010.1	AT1G17010.1 | Symbols: | 2-oxoglutarate (2OG) and Fe(II)-dependent oxygenase superfamily protein | chr1:5817667-5819183 FORWARD LENGTH=361	28.81	302	187	9	8	307	54	329	3e-28	113
genemark-scaffold_16-processed-gene-38.24-mRNA-1	AT4G25300.1	AT4G25300.1 | Symbols: | 2-oxoglutarate (2OG) and Fe(II)-dependent oxygenase superfamily protein | chr4:12945263-12946642 FORWARD LENGTH=356	26.79	321	200	9	7	318	51	345	4e-28	112
genemark-scaffold_16-processed-gene-38.24-mRNA-1	AT1G47990.1	AT1G47990.1 | Symbols: ATGA2OX4, GA2OX4 | gibberellin 2-oxidase 4 | chr1:17698655-17700834 FORWARD LENGTH=321	26.17	321	194	7	6	317	13	299	9e-28	111
genemark-scaffold_16-processed-gene-38.24-mRNA-1	AT1G60980.1	AT1G60980.1 | Symbols: ATGA20OX4, GA20OX4 | gibberellin 20-oxidase 4 | chr1:22452573-22454140 FORWARD LENGTH=376	29.77	299	174	13	8	295	57	330	2e-27	111
genemark-scaffold_16-processed-gene-38.24-mRNA-1	AT3G12900.1	AT3G12900.1 | Symbols: | 2-oxoglutarate (2OG) and Fe(II)-dependent oxygenase superfamily protein | chr3:4104576-4106112 FORWARD LENGTH=357	30.17	295	180	9	33	326	71	340	3e-27	110
genemark-scaffold_16-processed-gene-38.24-mRNA-1	AT3G13610.1	AT3G13610.1 | Symbols: | 2-oxoglutarate (2OG) and Fe(II)-dependent oxygenase superfamily protein | chr3:4449448-4450616 FORWARD LENGTH=361	29.43	299	174	14	6	300	60	325	4e-27	109
genemark-scaffold_16-processed-gene-38.24-mRNA-1	AT1G12010.1	AT1G12010.1 | Symbols: | 2-oxoglutarate (2OG) and Fe(II)-dependent oxygenase superfamily protein | chr1:4056274-4057670 FORWARD LENGTH=320	28.38	303	185	10	8	309	7	278	9e-27	108
genemark-scaffold_16-processed-gene-38.24-mRNA-1	AT5G63600.1	AT5G63600.1 | Symbols: FLS5, ATFLS5 | flavonol synthase 5 | chr5:25461082-25462270 REVERSE LENGTH=325	26.19	294	187	10	34	322	46	314	4e-26	106
genemark-scaffold_16-processed-gene-38.24-mRNA-1	AT4G22880.2	AT4G22880.2 | Symbols: LDOX, TDS4, TT18, ANS | leucoanthocyanidin dioxygenase | chr4:12004905-12006059 REVERSE LENGTH=356	27.78	324	207	11	4	323	43	343	5e-26	106
genemark-scaffold_16-processed-gene-38.24-mRNA-1	AT4G22880.1	AT4G22880.1 | Symbols: LDOX, TDS4, TT18, ANS | leucoanthocyanidin dioxygenase | chr4:12004905-12006059 REVERSE LENGTH=356	27.78	324	207	11	4	323	43	343	5e-26	106
genemark-scaffold_16-processed-gene-38.24-mRNA-1	AT1G49390.1	AT1G49390.1 | Symbols: | 2-oxoglutarate (2OG) and Fe(II)-dependent oxygenase superfamily protein | chr1:18279600-18280873 FORWARD LENGTH=348	26.85	298	191	6	8	303	45	317	8e-26	105
genemark-scaffold_16-processed-gene-38.24-mRNA-1	AT5G20400.1	AT5G20400.1 | Symbols: | 2-oxoglutarate (2OG) and Fe(II)-dependent oxygenase superfamily protein | chr5:6894871-6896185 FORWARD LENGTH=348	27.42	299	188	9	8	303	45	317	1e-25	105
genemark-scaffold_16-processed-gene-38.24-mRNA-1	AT5G63600.2	AT5G63600.2 | Symbols: FLS5, ATFLS5 | flavonol synthase 5 | chr5:25461082-25462270 REVERSE LENGTH=326	26.10	295	187	11	34	322	46	315	2e-25	104
genemark-scaffold_16-processed-gene-38.24-mRNA-1	AT5G54000.1	AT5G54000.1 | Symbols: | 2-oxoglutarate (2OG) and Fe(II)-dependent oxygenase superfamily protein | chr5:21917776-21919064 REVERSE LENGTH=349	25.68	296	197	6	8	303	46	318	3e-25	104
genemark-scaffold_16-processed-gene-38.24-mRNA-1	AT4G25310.1	AT4G25310.1 | Symbols: | 2-oxoglutarate (2OG) and Fe(II)-dependent oxygenase superfamily protein | chr4:12949753-12951138 FORWARD LENGTH=353	26.84	272	181	5	35	306	70	323	4e-25	103
genemark-scaffold_16-processed-gene-38.24-mRNA-1	AT4G16330.1	AT4G16330.1 | Symbols: | 2-oxoglutarate (2OG) and Fe(II)-dependent oxygenase superfamily protein | chr4:9226298-9227235 REVERSE LENGTH=258	26.92	260	169	10	63	320	1	241	6e-25	102
genemark-scaffold_16-processed-gene-38.24-mRNA-1	AT1G78440.1	AT1G78440.1 | Symbols: ATGA2OX1, GA2OX1 | Arabidopsis thaliana gibberellin 2-oxidase 1 | chr1:29511772-29512990 REVERSE LENGTH=329	26.82	302	177	9	5	296	15	282	8e-25	102
genemark-scaffold_16-processed-gene-38.24-mRNA-1	AT2G19590.1	AT2G19590.1 | Symbols: ACO1, ATACO1 | ACC oxidase 1 | chr2:8476239-8477354 REVERSE LENGTH=310	28.85	305	170	11	8	304	11	276	9e-25	102
genemark-scaffold_16-processed-gene-38.24-mRNA-1	AT3G19000.2	AT3G19000.2 | Symbols: | 2-oxoglutarate (2OG) and Fe(II)-dependent oxygenase superfamily protein | chr3:6554004-6554987 REVERSE LENGTH=278	28.24	255	161	8	8	257	32	269	2e-24	101
genemark-scaffold_16-processed-gene-38.24-mRNA-1	AT4G21200.1	AT4G21200.1 | Symbols: ATGA2OX8, GA2OX8 | gibberellin 2-oxidase 8 | chr4:11302751-11306601 FORWARD LENGTH=338	26.71	307	193	8	8	313	42	317	2e-24	101
genemark-scaffold_16-processed-gene-38.24-mRNA-1	AT4G21690.1	AT4G21690.1 | Symbols: ATGA3OX3, GA3OX3 | gibberellin 3-oxidase 3 | chr4:11527229-11529060 FORWARD LENGTH=349	27.48	302	184	11	38	326	61	340	2e-24	101
genemark-scaffold_16-processed-gene-38.24-mRNA-1	AT5G08640.2	AT5G08640.2 | Symbols: FLS1 | flavonol synthase 1 | chr5:2804009-2805175 FORWARD LENGTH=336	26.71	292	184	9	7	296	42	305	4e-24	100
genemark-scaffold_16-processed-gene-38.24-mRNA-1	AT5G08640.1	AT5G08640.1 | Symbols: FLS, ATFLS1, FLS1 | flavonol synthase 1 | chr5:2804009-2805175 FORWARD LENGTH=336	26.71	292	184	9	7	296	42	305	4e-24	100
genemark-scaffold_16-processed-gene-38.24-mRNA-1	AT5G07200.1	AT5G07200.1 | Symbols: YAP169, GA20OX3, ATGA20OX3 | gibberellin 20-oxidase 3 | chr5:2243835-2245157 REVERSE LENGTH=380	29.68	310	184	10	8	307	58	343	5e-24	100
genemark-scaffold_16-processed-gene-38.24-mRNA-1	AT5G63590.1	AT5G63590.1 | Symbols: FLS3, ATFLS3 | flavonol synthase 3 | chr5:25457172-25458427 REVERSE LENGTH=308	28.21	312	188	8	8	314	14	294	1e-23	99.4
genemark-scaffold_16-processed-gene-38.24-mRNA-1	AT5G20550.1	AT5G20550.1 | Symbols: | 2-oxoglutarate (2OG) and Fe(II)-dependent oxygenase superfamily protein | chr5:6952569-6953856 REVERSE LENGTH=349	25.90	305	198	7	2	303	39	318	1e-23	99.8
genemark-scaffold_16-processed-gene-38.24-mRNA-1	AT4G23340.1	AT4G23340.1 | Symbols: | 2-oxoglutarate (2OG) and Fe(II)-dependent oxygenase superfamily protein | chr4:12195719-12196793 REVERSE LENGTH=324	29.48	251	149	7	41	284	30	259	2e-23	98.6
genemark-scaffold_16-processed-gene-38.24-mRNA-1	AT4G16765.1	AT4G16765.1 | Symbols: | 2-oxoglutarate (2OG) and Fe(II)-dependent oxygenase superfamily protein | chr4:9429974-9431791 REVERSE LENGTH=247	36.87	179	102	7	132	303	48	222	2e-23	97.4
genemark-scaffold_16-processed-gene-38.24-mRNA-1	AT1G50960.1	AT1G50960.1 | Symbols: ATGA2OX7, GA2OX7 | gibberellin 2-oxidase 7 | chr1:18889549-18891719 FORWARD LENGTH=336	26.04	288	183	9	8	294	40	298	3e-23	98.6
genemark-scaffold_16-processed-gene-38.24-mRNA-1	AT2G34555.1	AT2G34555.1 | Symbols: ATGA2OX3, GA2OX3 | gibberellin 2-oxidase 3 | chr2:14557102-14558682 FORWARD LENGTH=335	27.14	269	180	7	37	303	40	294	2e-22	96.3
genemark-scaffold_16-processed-gene-38.24-mRNA-1	AT3G46500.1	AT3G46500.1 | Symbols: | 2-oxoglutarate (2OG) and Fe(II)-dependent oxygenase superfamily protein | chr3:17120793-17122602 FORWARD LENGTH=251	31.25	176	107	7	132	299	48	217	4e-22	94.0
genemark-scaffold_16-processed-gene-38.24-mRNA-1	AT3G46480.1	AT3G46480.1 | Symbols: | 2-oxoglutarate (2OG) and Fe(II)-dependent oxygenase superfamily protein | chr3:17103173-17105594 FORWARD LENGTH=286	30.83	240	134	11	67	299	37	251	4e-22	94.4
genemark-scaffold_16-processed-gene-38.24-mRNA-1	AT1G30040.1	AT1G30040.1 | Symbols: ATGA2OX2, GA2OX2 | gibberellin 2-oxidase | chr1:10537769-10539570 FORWARD LENGTH=341	28.20	266	176	7	33	296	40	292	5e-22	94.7
genemark-scaffold_16-processed-gene-38.24-mRNA-1	AT5G51310.1	AT5G51310.1 | Symbols: | 2-oxoglutarate (2OG) and Fe(II)-dependent oxygenase superfamily protein | chr5:20852854-20854718 REVERSE LENGTH=325	28.57	259	158	7	38	285	22	264	9e-22	94.0
genemark-scaffold_16-processed-gene-38.24-mRNA-1	AT1G05010.1	AT1G05010.1 | Symbols: EFE, ACO4, EAT1 | ethylene-forming enzyme | chr1:1431419-1432695 REVERSE LENGTH=323	25.00	296	183	10	5	295	1	262	1e-21	93.6
genemark-scaffold_16-processed-gene-38.24-mRNA-1	AT5G12270.1	AT5G12270.1 | Symbols: | 2-oxoglutarate (2OG) and Fe(II)-dependent oxygenase superfamily protein | chr5:3970131-3971301 REVERSE LENGTH=360	26.11	314	200	8	8	318	56	340	2e-21	93.6
genemark-scaffold_16-processed-gene-38.24-mRNA-1	AT3G51240.2	AT3G51240.2 | Symbols: F3H | flavanone 3-hydroxylase | chr3:19025661-19026658 FORWARD LENGTH=274	29.31	232	147	7	66	296	4	219	4e-21	91.3
genemark-scaffold_16-processed-gene-38.24-mRNA-1	AT1G02400.1	AT1G02400.1 | Symbols: ATGA2OX4, ATGA2OX6, DTA1, GA2OX6 | gibberellin 2-oxidase 6 | chr1:486964-489391 FORWARD LENGTH=329	27.21	272	182	7	32	300	35	293	7e-21	91.3
genemark-scaffold_16-processed-gene-38.24-mRNA-1	AT1G44090.1	AT1G44090.1 | Symbols: ATGA20OX5, GA20OX5 | gibberellin 20-oxidase 5 | chr1:16760677-16762486 REVERSE LENGTH=385	26.47	306	199	10	8	309	63	346	1e-20	91.3
genemark-scaffold_16-processed-gene-38.24-mRNA-1	AT5G58660.1	AT5G58660.1 | Symbols: | 2-oxoglutarate (2OG) and Fe(II)-dependent oxygenase superfamily protein | chr5:23701509-23703802 FORWARD LENGTH=352	26.65	319	186	12	7	309	33	319	2e-19	87.8
genemark-scaffold_16-processed-gene-38.24-mRNA-1	AT1G52820.1	AT1G52820.1 | Symbols: | 2-oxoglutarate (2OG) and Fe(II)-dependent oxygenase superfamily protein | chr1:19669216-19670321 FORWARD LENGTH=317	26.09	299	188	9	8	302	12	281	1e-18	85.1
genemark-scaffold_16-processed-gene-38.24-mRNA-1	AT4G25300.2	AT4G25300.2 | Symbols: | 2-oxoglutarate (2OG) and Fe(II)-dependent oxygenase superfamily protein | chr4:12945780-12946642 FORWARD LENGTH=262	28.72	188	122	4	141	321	72	254	9e-18	81.3
genemark-scaffold_16-processed-gene-38.24-mRNA-1	AT5G07480.1	AT5G07480.1 | Symbols: KUOX1 | KAR-UP oxidoreductase 1 | chr5:2367167-2369554 FORWARD LENGTH=340	24.59	244	167	5	50	290	62	291	1e-17	82.4
genemark-scaffold_16-processed-gene-38.24-mRNA-1	AT3G61400.1	AT3G61400.1 | Symbols: | 2-oxoglutarate (2OG) and Fe(II)-dependent oxygenase superfamily protein | chr3:22718956-22720397 FORWARD LENGTH=370	26.22	286	188	7	1	285	54	317	3e-17	81.6
genemark-scaffold_16-processed-gene-38.24-mRNA-1	AT3G47190.1	AT3G47190.1 | Symbols: | 2-oxoglutarate (2OG) and Fe(II)-dependent oxygenase superfamily protein | chr3:17374513-17376032 REVERSE LENGTH=331	25.94	266	171	11	35	290	42	291	7e-17	80.1
genemark-scaffold_16-processed-gene-38.24-mRNA-1	AT5G59530.1	AT5G59530.1 | Symbols: | 2-oxoglutarate (2OG) and Fe(II)-dependent oxygenase superfamily protein | chr5:23994434-23995715 REVERSE LENGTH=364	26.67	285	170	11	8	285	58	310	7e-17	80.5
genemark-scaffold_16-processed-gene-38.24-mRNA-1	AT5G43935.1	AT5G43935.1 | Symbols: FLS6, ATFLS6 | flavonol synthase 6 | chr5:17682179-17683446 FORWARD LENGTH=293	24.69	324	186	14	6	323	17	288	1e-16	79.0
genemark-scaffold_16-processed-gene-38.24-mRNA-1	AT5G63595.1	AT5G63595.1 | Symbols: FLS4, ATFLS4 | flavonol synthase 4 | chr5:25459256-25460436 REVERSE LENGTH=279	23.28	262	162	7	34	293	38	262	1e-16	78.6
genemark-scaffold_16-processed-gene-38.24-mRNA-1	AT5G43440.1	AT5G43440.1 | Symbols: | 2-oxoglutarate (2OG) and Fe(II)-dependent oxygenase superfamily protein | chr5:17455356-17456608 REVERSE LENGTH=365	27.02	285	166	11	7	284	61	310	1e-16	79.7
genemark-scaffold_16-processed-gene-38.24-mRNA-1	AT1G14130.1	AT1G14130.1 | Symbols: | 2-oxoglutarate (2OG) and Fe(II)-dependent oxygenase superfamily protein | chr1:4836041-4837040 REVERSE LENGTH=308	25.90	305	170	11	8	301	9	268	2e-16	78.2
genemark-scaffold_16-processed-gene-38.24-mRNA-1	AT1G14120.1	AT1G14120.1 | Symbols: | 2-oxoglutarate (2OG) and Fe(II)-dependent oxygenase superfamily protein | chr1:4833648-4834833 REVERSE LENGTH=312	25.25	301	177	11	8	301	8	267	7e-16	77.0
genemark-scaffold_16-processed-gene-38.24-mRNA-1	AT5G59540.1	AT5G59540.1 | Symbols: | 2-oxoglutarate (2OG) and Fe(II)-dependent oxygenase superfamily protein | chr5:23996293-23997576 REVERSE LENGTH=366	27.41	259	156	9	34	285	79	312	1e-15	77.0
genemark-scaffold_16-processed-gene-38.24-mRNA-1	AT4G16765.2	AT4G16765.2 | Symbols: | 2-oxoglutarate (2OG) and Fe(II)-dependent oxygenase superfamily protein | chr4:9430467-9431791 REVERSE LENGTH=184	36.69	139	78	6	132	263	48	183	2e-15	73.6
genemark-scaffold_16-processed-gene-38.24-mRNA-1	AT1G06620.1	AT1G06620.1 | Symbols: | 2-oxoglutarate (2OG) and Fe(II)-dependent oxygenase superfamily protein | chr1:2025618-2027094 FORWARD LENGTH=365	24.65	284	185	7	2	285	57	311	4e-15	75.5
genemark-scaffold_16-processed-gene-38.24-mRNA-1	AT5G43450.1	AT5G43450.1 | Symbols: | 2-oxoglutarate (2OG) and Fe(II)-dependent oxygenase superfamily protein | chr5:17457321-17458714 REVERSE LENGTH=362	26.57	286	166	12	7	285	60	308	6e-15	74.7
genemark-scaffold_16-processed-gene-38.24-mRNA-1	AT1G04380.1	AT1G04380.1 | Symbols: | 2-oxoglutarate (2OG) and Fe(II)-dependent oxygenase superfamily protein | chr1:1177142-1178384 REVERSE LENGTH=345	23.34	287	182	7	2	285	40	291	7e-15	74.3
genemark-scaffold_16-processed-gene-38.24-mRNA-1	AT1G03400.1	AT1G03400.1 | Symbols: | 2-oxoglutarate (2OG) and Fe(II)-dependent oxygenase superfamily protein | chr1:842895-844158 REVERSE LENGTH=351	27.61	268	159	11	26	285	58	298	1e-14	73.9
genemark-scaffold_16-processed-gene-38.24-mRNA-1	AT1G03410.1	AT1G03410.1 | Symbols: 2A6 | 2-oxoglutarate (2OG) and Fe(II)-dependent oxygenase superfamily protein | chr1:844782-846574 REVERSE LENGTH=398	25.86	263	165	8	34	288	112	352	1e-14	73.9
genemark-scaffold_16-processed-gene-38.24-mRNA-1	AT1G28030.1	AT1G28030.1 | Symbols: | 2-oxoglutarate (2OG) and Fe(II)-dependent oxygenase superfamily protein | chr1:9771793-9773345 FORWARD LENGTH=322	27.62	286	176	12	7	287	12	271	2e-14	73.2
genemark-scaffold_16-processed-gene-38.24-mRNA-1	AT5G63580.1	AT5G63580.1 | Symbols: FLS2, ATFLS2 | flavonol synthase 2 | chr5:25454730-25456092 FORWARD LENGTH=250	24.12	257	153	9	6	255	17	238	2e-14	72.0
genemark-scaffold_16-processed-gene-38.24-mRNA-1	AT1G52800.1	AT1G52800.1 | Symbols: | 2-oxoglutarate (2OG) and Fe(II)-dependent oxygenase superfamily protein | chr1:19664044-19665362 FORWARD LENGTH=314	25.52	286	187	10	1	284	1	262	2e-14	73.2
genemark-scaffold_16-processed-gene-38.24-mRNA-1	AT1G04350.1	AT1G04350.1 | Symbols: | 2-oxoglutarate (2OG) and Fe(II)-dependent oxygenase superfamily protein | chr1:1165296-1166538 FORWARD LENGTH=360	26.10	295	166	11	2	285	53	306	2e-14	73.2
genemark-scaffold_16-processed-gene-38.24-mRNA-1	AT2G30840.1	AT2G30840.1 | Symbols: | 2-oxoglutarate (2OG) and Fe(II)-dependent oxygenase superfamily protein | chr2:13135581-13136833 REVERSE LENGTH=362	27.92	265	146	12	34	285	77	309	3e-14	72.8
genemark-scaffold_16-processed-gene-38.24-mRNA-1	AT2G30830.1	AT2G30830.1 | Symbols: | 2-oxoglutarate (2OG) and Fe(II)-dependent oxygenase superfamily protein | chr2:13132707-13134284 REVERSE LENGTH=358	26.77	254	163	9	34	285	73	305	2e-12	67.8
genemark-scaffold_16-processed-gene-38.24-mRNA-1	AT1G06640.1	AT1G06640.1 | Symbols: | 2-oxoglutarate (2OG) and Fe(II)-dependent oxygenase superfamily protein | chr1:2032366-2033775 FORWARD LENGTH=369	25.52	286	179	10	5	286	61	316	2e-12	67.4
genemark-scaffold_16-processed-gene-38.24-mRNA-1	AT1G06650.2	AT1G06650.2 | Symbols: | 2-oxoglutarate (2OG) and Fe(II)-dependent oxygenase superfamily protein | chr1:2035909-2037186 FORWARD LENGTH=369	24.90	257	164	10	34	285	83	315	4e-12	66.6
genemark-scaffold_16-processed-gene-38.24-mRNA-1	AT1G30040.2	AT1G30040.2 | Symbols: ATGA2OX2, GA2OX2 | gibberellin 2-oxidase | chr1:10537769-10538781 FORWARD LENGTH=268	26.87	227	151	7	33	257	40	253	7e-12	65.1
genemark-scaffold_16-processed-gene-38.24-mRNA-1	AT4G23340.2	AT4G23340.2 | Symbols: | 2-oxoglutarate (2OG) and Fe(II)-dependent oxygenase superfamily protein | chr4:12195719-12196339 REVERSE LENGTH=206	31.29	147	88	6	145	284	1	141	9e-12	63.5
genemark-scaffold_16-processed-gene-38.24-mRNA-1	AT4G22870.1	AT4G22870.1 | Symbols: | 2-oxoglutarate (2OG) and Fe(II)-dependent oxygenase superfamily protein | chr4:12001884-12002222 REVERSE LENGTH=112	37.36	91	55	2	234	323	10	99	2e-11	61.2
genemark-scaffold_16-processed-gene-38.24-mRNA-1	AT1G80320.1	AT1G80320.1 | Symbols: | 2-oxoglutarate (2OG) and Fe(II)-dependent oxygenase superfamily protein | chr1:30196782-30197896 FORWARD LENGTH=320	20.77	284	189	9	8	284	9	263	3e-11	63.5
genemark-scaffold_16-processed-gene-38.24-mRNA-1	AT4G22870.2	AT4G22870.2 | Symbols: | 2-oxoglutarate (2OG) and Fe(II)-dependent oxygenase superfamily protein | chr4:12001884-12002801 REVERSE LENGTH=153	37.78	90	54	2	235	323	52	140	3e-11	61.2
genemark-scaffold_16-processed-gene-38.24-mRNA-1	AT2G25450.1	AT2G25450.1 | Symbols: | 2-oxoglutarate (2OG) and Fe(II)-dependent oxygenase superfamily protein | chr2:10830286-10831563 REVERSE LENGTH=359	24.52	261	172	9	34	291	73	311	5e-11	63.2
genemark-scaffold_16-processed-gene-38.24-mRNA-1	AT1G06645.1	AT1G06645.1 | Symbols: | 2-oxoglutarate (2OG) and Fe(II)-dependent oxygenase superfamily protein | chr1:2034229-2035499 FORWARD LENGTH=366	24.50	302	173	12	5	295	61	318	2e-10	61.6
genemark-scaffold_16-processed-gene-38.24-mRNA-1	AT4G03070.1	AT4G03070.1 | Symbols: AOP1, AOP, AOP1.1 | 2-oxoglutarate (2OG) and Fe(II)-dependent oxygenase superfamily protein | chr4:1358442-1359620 FORWARD LENGTH=322	20.93	301	204	10	8	302	14	286	3e-10	60.8
genemark-scaffold_16-processed-gene-38.24-mRNA-1	AT5G59540.2	AT5G59540.2 | Symbols: | 2-oxoglutarate (2OG) and Fe(II)-dependent oxygenase superfamily protein | chr5:23996615-23997576 REVERSE LENGTH=285	25.97	231	139	9	34	257	79	284	3e-09	57.4
genemark-scaffold_16-processed-gene-38.24-mRNA-1	AT4G03050.2	AT4G03050.2 | Symbols: AOP3 | 2-oxoglutarate (2OG) and Fe(II)-dependent oxygenase superfamily protein | chr4:1344332-1346127 FORWARD LENGTH=361	31.15	122	81	3	167	287	187	306	6e-08	53.9
genemark-scaffold_16-processed-gene-38.24-mRNA-1	AT4G03050.1	AT4G03050.1 | Symbols: AOP3 | 2-oxoglutarate (2OG) and Fe(II)-dependent oxygenase superfamily protein | chr4:1344791-1346127 FORWARD LENGTH=289	31.15	122	81	3	167	287	115	234	7e-08	53.1
genemark-scaffold_16-processed-gene-38.24-mRNA-1	AT4G21200.3	AT4G21200.3 | Symbols: ATGA2OX8, GA2OX8 | gibberellin 2-oxidase 8 | chr4:11302751-11304032 FORWARD LENGTH=181	31.33	83	50	1	8	90	42	117	2e-06	47.8
maker-scaffold_16-augustus-gene-38.24-mRNA-1	AT4G36910.1	AT4G36910.1 | Symbols: LEJ2, CDCP2 | Cystathionine beta-synthase (CBS) family protein | chr4:17391016-17393218 REVERSE LENGTH=236	76.34	186	31	1	63	248	58	230	2e-97	289
maker-scaffold_16-augustus-gene-38.24-mRNA-1	AT4G34120.1	AT4G34120.1 | Symbols: LEJ1, CDCP1 | Cystathionine beta-synthase (CBS) family protein | chr4:16341194-16342893 FORWARD LENGTH=238	68.04	194	48	2	61	253	57	237	4e-89	267
maker-scaffold_16-snap-gene-38.82-mRNA-1	AT5G67170.1	AT5G67170.1 | Symbols: | SEC-C motif-containing protein / OTU-like cysteine protease family protein | chr5:26799851-26801763 FORWARD LENGTH=375	54.08	368	156	4	22	385	17	375	1e-121	360
maker-scaffold_16-snap-gene-38.82-mRNA-1	AT5G67170.2	AT5G67170.2 | Symbols: | SEC-C motif-containing protein / OTU-like cysteine protease family protein | chr5:26799851-26801763 FORWARD LENGTH=374	54.52	365	153	4	25	385	19	374	2e-121	360
maker-scaffold_16-snap-gene-38.82-mRNA-1	AT3G22260.1	AT3G22260.1 | Symbols: | Cysteine proteinases superfamily protein | chr3:7871489-7873393 FORWARD LENGTH=240	32.34	167	102	3	18	175	70	234	1e-17	81.6
maker-scaffold_16-snap-gene-38.82-mRNA-1	AT3G22260.3	AT3G22260.3 | Symbols: | Cysteine proteinases superfamily protein | chr3:7871489-7873393 FORWARD LENGTH=245	33.55	155	92	3	18	163	70	222	3e-17	80.5
maker-scaffold_16-snap-gene-38.82-mRNA-1	AT3G22260.2	AT3G22260.2 | Symbols: | Cysteine proteinases superfamily protein | chr3:7871489-7873393 FORWARD LENGTH=245	33.55	155	92	3	18	163	70	222	3e-17	80.5
maker-scaffold_16-snap-gene-38.82-mRNA-1	AT3G02070.1	AT3G02070.1 | Symbols: | Cysteine proteinases superfamily protein | chr3:361368-363132 FORWARD LENGTH=219	32.85	137	88	2	29	163	66	200	5e-15	73.9
maker-scaffold_16-snap-gene-38.82-mRNA-1	AT5G03330.2	AT5G03330.2 | Symbols: | Cysteine proteinases superfamily protein | chr5:807728-809608 FORWARD LENGTH=356	31.65	139	91	2	33	169	204	340	1e-14	74.7
maker-scaffold_16-snap-gene-38.82-mRNA-1	AT5G03330.1	AT5G03330.1 | Symbols: | Cysteine proteinases superfamily protein | chr5:807728-809608 FORWARD LENGTH=356	31.65	139	91	2	33	169	204	340	1e-14	74.7
maker-scaffold_16-snap-gene-38.82-mRNA-1	AT2G27350.6	AT2G27350.6 | Symbols: | OTU-like cysteine protease family protein | chr2:11699780-11702363 REVERSE LENGTH=506	32.26	124	81	2	41	163	215	336	3e-14	73.9
maker-scaffold_16-snap-gene-38.82-mRNA-1	AT2G27350.4	AT2G27350.4 | Symbols: | OTU-like cysteine protease family protein | chr2:11699780-11702363 REVERSE LENGTH=506	32.26	124	81	2	41	163	215	336	3e-14	73.9
maker-scaffold_16-snap-gene-38.82-mRNA-1	AT2G27350.3	AT2G27350.3 | Symbols: | OTU-like cysteine protease family protein | chr2:11699780-11702363 REVERSE LENGTH=506	32.26	124	81	2	41	163	215	336	3e-14	73.9
maker-scaffold_16-snap-gene-38.82-mRNA-1	AT2G27350.5	AT2G27350.5 | Symbols: | OTU-like cysteine protease family protein | chr2:11699780-11702363 REVERSE LENGTH=506	32.26	124	81	2	41	163	215	336	3e-14	73.9
maker-scaffold_16-snap-gene-38.82-mRNA-1	AT2G27350.2	AT2G27350.2 | Symbols: | OTU-like cysteine protease family protein | chr2:11699780-11702363 REVERSE LENGTH=505	32.26	124	81	2	41	163	215	336	3e-14	73.9
maker-scaffold_16-snap-gene-38.82-mRNA-1	AT2G27350.1	AT2G27350.1 | Symbols: | OTU-like cysteine protease family protein | chr2:11699780-11702363 REVERSE LENGTH=505	32.26	124	81	2	41	163	215	336	3e-14	73.9
maker-scaffold_16-snap-gene-38.82-mRNA-1	AT5G04250.2	AT5G04250.2 | Symbols: | Cysteine proteinases superfamily protein | chr5:1176397-1178492 FORWARD LENGTH=345	30.94	139	90	3	28	163	190	325	6e-12	66.6
maker-scaffold_16-snap-gene-38.82-mRNA-1	AT5G04250.1	AT5G04250.1 | Symbols: | Cysteine proteinases superfamily protein | chr5:1176397-1178492 FORWARD LENGTH=345	30.94	139	90	3	28	163	190	325	6e-12	66.6
maker-scaffold_16-snap-gene-38.82-mRNA-1	AT3G62940.3	AT3G62940.3 | Symbols: | Cysteine proteinases superfamily protein | chr3:23263106-23264245 REVERSE LENGTH=332	25.14	183	114	5	3	163	143	324	2e-11	65.1
maker-scaffold_16-snap-gene-38.82-mRNA-1	AT3G62940.2	AT3G62940.2 | Symbols: | Cysteine proteinases superfamily protein | chr3:23263106-23264245 REVERSE LENGTH=332	25.14	183	114	5	3	163	143	324	2e-11	65.1
maker-scaffold_16-snap-gene-38.82-mRNA-1	AT3G62940.1	AT3G62940.1 | Symbols: | Cysteine proteinases superfamily protein | chr3:23263106-23264197 REVERSE LENGTH=316	25.14	183	114	5	3	163	127	308	2e-11	64.7
genemark-scaffold_16-processed-gene-38.29-mRNA-1	AT4G34090.1	AT4G34090.1 | Symbols: | unknown protein; FUNCTIONS IN: molecular_function unknown; INVOLVED IN: biological_process unknown; LOCATED IN: chloroplast, chloroplast stroma; EXPRESSED IN: 22 plant structures; EXPRESSED DURING: 13 growth stages; BEST Arabidopsis thaliana protein match is: unknown protein (TAIR:AT2G23370.1); Has 30201 Blast hits to 17322 proteins in 780 species: Archae - 12; Bacteria - 1396; Metazoa - 17338; Fungi - 3422; Plants - 5037; Viruses - 0; Other Eukaryotes - 2996 (source: NCBI BLink). | chr4:16328051-16330110 REVERSE LENGTH=330	63.80	337	112	4	5	341	2	328	4e-146	419
genemark-scaffold_16-processed-gene-38.29-mRNA-1	AT4G34090.2	AT4G34090.2 | Symbols: | unknown protein; FUNCTIONS IN: molecular_function unknown; INVOLVED IN: biological_process unknown; LOCATED IN: chloroplast; EXPRESSED IN: 22 plant structures; EXPRESSED DURING: 13 growth stages; BEST Arabidopsis thaliana protein match is: unknown protein (TAIR:AT2G23370.1); Has 75 Blast hits to 73 proteins in 21 species: Archae - 0; Bacteria - 0; Metazoa - 0; Fungi - 0; Plants - 67; Viruses - 0; Other Eukaryotes - 8 (source: NCBI BLink). | chr4:16328051-16330110 REVERSE LENGTH=331	63.61	338	112	5	5	341	2	329	2e-144	415
genemark-scaffold_16-processed-gene-38.29-mRNA-1	AT4G34090.3	AT4G34090.3 | Symbols: | unknown protein; FUNCTIONS IN: molecular_function unknown; INVOLVED IN: biological_process unknown; EXPRESSED IN: 22 plant structures; EXPRESSED DURING: 13 growth stages; BEST Arabidopsis thaliana protein match is: unknown protein (TAIR:AT2G23370.1). | chr4:16328051-16330110 REVERSE LENGTH=390	65.31	320	101	3	28	341	73	388	5e-141	409
genemark-scaffold_16-processed-gene-38.29-mRNA-1	AT2G23370.1	AT2G23370.1 | Symbols: | unknown protein; BEST Arabidopsis thaliana protein match is: unknown protein (TAIR:AT4G34090.1); Has 73 Blast hits to 73 proteins in 21 species: Archae - 0; Bacteria - 0; Metazoa - 0; Fungi - 0; Plants - 65; Viruses - 0; Other Eukaryotes - 8 (source: NCBI BLink). | chr2:9953067-9955018 REVERSE LENGTH=340	62.95	305	113	0	38	342	35	339	2e-134	390
maker-scaffold_16-augustus-gene-38.27-mRNA-1	AT5G67140.1	AT5G67140.1 | Symbols: | F-box/RNI-like superfamily protein | chr5:26794009-26795213 REVERSE LENGTH=228	70.70	215	63	0	5	219	2	216	2e-110	320
maker-scaffold_16-augustus-gene-38.27-mRNA-1	AT2G25490.1	AT2G25490.1 | Symbols: EBF1, FBL6 | EIN3-binding F box protein 1 | chr2:10848018-10850275 REVERSE LENGTH=628	32.79	122	79	2	84	204	157	276	1e-12	66.6
maker-scaffold_16-augustus-gene-38.27-mRNA-1	AT1G77000.2	AT1G77000.2 | Symbols: SKP2B | RNI-like superfamily protein | chr1:28940888-28942401 FORWARD LENGTH=360	25.45	220	128	7	13	203	31	243	7e-12	63.9
maker-scaffold_16-augustus-gene-38.27-mRNA-1	AT1G77000.1	AT1G77000.1 | Symbols: ATSKP2;2, SKP2B | RNI-like superfamily protein | chr1:28940888-28942401 FORWARD LENGTH=360	25.45	220	128	7	13	203	31	243	7e-12	63.9
maker-scaffold_16-augustus-gene-38.27-mRNA-1	AT1G21410.1	AT1G21410.1 | Symbols: SKP2A | F-box/RNI-like superfamily protein | chr1:7497479-7499386 FORWARD LENGTH=360	23.74	219	133	6	13	203	31	243	8e-12	63.9
maker-scaffold_16-augustus-gene-38.27-mRNA-1	AT5G23340.1	AT5G23340.1 | Symbols: | RNI-like superfamily protein | chr5:7856314-7857983 FORWARD LENGTH=405	34.65	101	63	2	91	190	111	209	1e-09	57.4
maker-scaffold_16-augustus-gene-38.27-mRNA-1	AT3G58530.1	AT3G58530.1 | Symbols: | RNI-like superfamily protein | chr3:21645759-21648219 FORWARD LENGTH=353	30.84	107	70	4	89	193	121	225	1e-09	57.0
maker-scaffold_16-augustus-gene-38.27-mRNA-1	AT5G25350.1	AT5G25350.1 | Symbols: EBF2 | EIN3-binding F box protein 2 | chr5:8794842-8796882 REVERSE LENGTH=623	25.37	205	132	5	5	190	50	252	9e-08	52.4
maker-scaffold_16-augustus-gene-38.27-mRNA-1	AT4G15475.1	AT4G15475.1 | Symbols: | F-box/RNI-like superfamily protein | chr4:8845927-8848701 FORWARD LENGTH=610	32.56	86	57	1	106	190	475	560	9e-08	52.0
maker-scaffold_16-augustus-gene-38.27-mRNA-1	AT2G44900.1	AT2G44900.1 | Symbols: ARABIDILLO-1, ARABIDILLO1 | ARABIDILLO-1 | chr2:18511719-18515762 REVERSE LENGTH=930	29.05	179	113	6	13	188	50	217	1e-07	52.0
maker-scaffold_16-augustus-gene-38.27-mRNA-1	AT3G60350.1	AT3G60350.1 | Symbols: ARABIDILLO-2, ARABIDILLO2 | ARABIDILLO-2 | chr3:22306806-22310596 REVERSE LENGTH=928	27.03	185	109	7	13	188	43	210	1e-07	52.0
maker-scaffold_16-augustus-gene-38.27-mRNA-1	AT1G80630.1	AT1G80630.1 | Symbols: | RNI-like superfamily protein | chr1:30308879-30310615 REVERSE LENGTH=578	32.94	85	55	2	119	201	150	234	8e-07	49.3
augustus_masked-scaffold_16-processed-gene-40.1-mRNA-1	AT4G37020.2	AT4G37020.2 | Symbols: | FUNCTIONS IN: molecular_function unknown; INVOLVED IN: biological_process unknown; LOCATED IN: cellular_component unknown; EXPRESSED IN: 22 plant structures; EXPRESSED DURING: 13 growth stages; BEST Arabidopsis thaliana protein match is: eukaryotic initiation factor 4A-III (TAIR:AT3G19760.1). | chr4:17445778-17447178 FORWARD LENGTH=258	56.65	203	84	2	21	220	20	221	2e-60	193
augustus_masked-scaffold_16-processed-gene-40.1-mRNA-1	AT4G37020.1	AT4G37020.1 | Symbols: | BEST Arabidopsis thaliana protein match is: eukaryotic initiation factor 4A-III (TAIR:AT3G19760.1); Has 30201 Blast hits to 17322 proteins in 780 species: Archae - 12; Bacteria - 1396; Metazoa - 17338; Fungi - 3422; Plants - 5037; Viruses - 0; Other Eukaryotes - 2996 (source: NCBI BLink). | chr4:17445778-17447135 FORWARD LENGTH=212	58.42	190	75	2	21	207	20	208	9e-60	190
maker-scaffold_16-augustus-gene-40.33-mRNA-1	AT4G29140.1	AT4G29140.1 | Symbols: | MATE efflux family protein | chr4:14369148-14370746 FORWARD LENGTH=532	42.14	477	236	6	5	446	34	505	1e-91	291
maker-scaffold_16-augustus-gene-40.33-mRNA-1	AT5G19700.1	AT5G19700.1 | Symbols: | MATE efflux family protein | chr5:6660821-6662347 REVERSE LENGTH=508	40.21	480	247	7	12	453	18	495	6e-82	265
maker-scaffold_16-augustus-gene-40.33-mRNA-1	AT5G52050.1	AT5G52050.1 | Symbols: | MATE efflux family protein | chr5:21138933-21140450 FORWARD LENGTH=505	38.48	486	254	8	11	453	15	498	2e-76	250
maker-scaffold_16-augustus-gene-40.33-mRNA-1	AT1G58340.1	AT1G58340.1 | Symbols: ZF14 | MATE efflux family protein | chr1:21653162-21655117 FORWARD LENGTH=532	53.11	209	92	2	234	438	293	499	3e-52	186
maker-scaffold_16-augustus-gene-40.33-mRNA-1	AT4G23030.1	AT4G23030.1 | Symbols: | MATE efflux family protein | chr4:12072857-12074365 FORWARD LENGTH=502	49.52	208	99	2	234	437	268	473	4e-45	166
maker-scaffold_16-augustus-gene-40.33-mRNA-1	AT1G71870.1	AT1G71870.1 | Symbols: | MATE efflux family protein | chr1:27032456-27034895 REVERSE LENGTH=510	48.17	218	104	5	238	448	280	495	1e-40	153
maker-scaffold_16-augustus-gene-40.33-mRNA-1	AT2G38510.1	AT2G38510.1 | Symbols: | MATE efflux family protein | chr2:16123985-16125445 FORWARD LENGTH=486	43.44	221	117	3	234	448	242	460	1e-40	153
maker-scaffold_16-augustus-gene-40.33-mRNA-1	AT5G49130.1	AT5G49130.1 | Symbols: | MATE efflux family protein | chr5:19915904-19917525 FORWARD LENGTH=502	46.83	205	103	4	239	439	280	482	8e-38	145
maker-scaffold_16-augustus-gene-40.33-mRNA-1	AT1G15170.1	AT1G15170.1 | Symbols: | MATE efflux family protein | chr1:5220690-5222756 FORWARD LENGTH=481	27.82	478	305	8	3	442	4	479	6e-33	130
maker-scaffold_16-augustus-gene-40.33-mRNA-1	AT4G22790.1	AT4G22790.1 | Symbols: | MATE efflux family protein | chr4:11975153-11976628 REVERSE LENGTH=491	30.58	484	292	9	4	448	2	480	1e-31	126
maker-scaffold_16-augustus-gene-40.33-mRNA-1	AT1G71140.1	AT1G71140.1 | Symbols: | MATE efflux family protein | chr1:26824762-26826748 FORWARD LENGTH=485	27.83	442	282	5	30	436	26	465	2e-31	125
maker-scaffold_16-augustus-gene-40.33-mRNA-1	AT2G04050.1	AT2G04050.1 | Symbols: | MATE efflux family protein | chr2:1337386-1339270 REVERSE LENGTH=476	26.39	466	302	9	9	436	4	466	2e-29	120
maker-scaffold_16-augustus-gene-40.33-mRNA-1	AT2G04040.1	AT2G04040.1 | Symbols: ATDTX1, TX1 | MATE efflux family protein | chr2:1334614-1336480 REVERSE LENGTH=476	26.39	466	302	8	9	436	4	466	1e-28	117
maker-scaffold_16-augustus-gene-40.33-mRNA-1	AT1G15180.1	AT1G15180.1 | Symbols: | MATE efflux family protein | chr1:5224452-5226531 FORWARD LENGTH=482	29.50	400	245	7	30	394	35	432	2e-28	116
maker-scaffold_16-augustus-gene-40.33-mRNA-1	AT2G04070.1	AT2G04070.1 | Symbols: | MATE efflux family protein | chr2:1353947-1355790 REVERSE LENGTH=476	25.28	447	295	7	26	436	23	466	2e-26	111
maker-scaffold_16-augustus-gene-40.33-mRNA-1	AT1G66780.1	AT1G66780.1 | Symbols: | MATE efflux family protein | chr1:24909213-24911485 FORWARD LENGTH=485	26.93	401	242	11	78	436	83	474	2e-25	108
maker-scaffold_16-augustus-gene-40.33-mRNA-1	AT1G73700.1	AT1G73700.1 | Symbols: | MATE efflux family protein | chr1:27717554-27719630 REVERSE LENGTH=476	31.58	190	125	1	9	198	8	192	6e-21	95.1
maker-scaffold_16-augustus-gene-40.33-mRNA-1	AT3G21690.1	AT3G21690.1 | Symbols: | MATE efflux family protein | chr3:7638750-7641861 FORWARD LENGTH=506	23.62	470	311	6	19	447	40	502	2e-19	91.3
maker-scaffold_16-augustus-gene-40.33-mRNA-1	AT5G52450.1	AT5G52450.1 | Symbols: | MATE efflux family protein | chr5:21289042-21291749 REVERSE LENGTH=486	32.18	174	118	0	25	198	21	194	3e-19	90.5
maker-scaffold_16-augustus-gene-40.33-mRNA-1	AT2G04100.1	AT2G04100.1 | Symbols: | MATE efflux family protein | chr2:1377020-1379051 REVERSE LENGTH=483	24.94	429	274	8	9	394	4	427	7e-19	89.4
maker-scaffold_16-augustus-gene-40.33-mRNA-1	AT1G12950.1	AT1G12950.1 | Symbols: RSH2 | root hair specific 2 | chr1:4419849-4422462 FORWARD LENGTH=522	23.71	447	305	4	24	436	61	505	7e-18	86.3
maker-scaffold_16-augustus-gene-40.33-mRNA-1	AT2G34360.1	AT2G34360.1 | Symbols: | MATE efflux family protein | chr2:14507294-14510231 FORWARD LENGTH=480	28.65	192	131	2	7	198	10	195	2e-17	84.7
maker-scaffold_16-augustus-gene-40.33-mRNA-1	AT4G21910.3	AT4G21910.3 | Symbols: | MATE efflux family protein | chr4:11625821-11630964 REVERSE LENGTH=507	22.86	468	300	10	29	450	54	506	4e-17	83.6
maker-scaffold_16-augustus-gene-40.33-mRNA-1	AT4G21910.1	AT4G21910.1 | Symbols: | MATE efflux family protein | chr4:11625742-11630964 REVERSE LENGTH=507	22.86	468	300	10	29	450	54	506	4e-17	83.6
maker-scaffold_16-augustus-gene-40.33-mRNA-1	AT2G04090.1	AT2G04090.1 | Symbols: | MATE efflux family protein | chr2:1362653-1364690 REVERSE LENGTH=477	24.88	430	273	10	9	394	4	427	4e-17	83.6
maker-scaffold_16-augustus-gene-40.33-mRNA-1	AT3G26590.1	AT3G26590.1 | Symbols: | MATE efflux family protein | chr3:9761927-9765259 REVERSE LENGTH=500	24.39	451	297	10	24	436	39	483	1e-16	82.4
maker-scaffold_16-augustus-gene-40.33-mRNA-1	AT4G21910.2	AT4G21910.2 | Symbols: | MATE efflux family protein | chr4:11625742-11629253 REVERSE LENGTH=509	23.73	472	291	11	29	450	56	508	1e-16	82.4
maker-scaffold_16-augustus-gene-40.33-mRNA-1	AT5G38030.1	AT5G38030.1 | Symbols: | MATE efflux family protein | chr5:15171486-15175302 REVERSE LENGTH=498	24.38	447	300	8	24	435	39	482	1e-15	79.3
maker-scaffold_16-augustus-gene-40.33-mRNA-1	AT1G64820.1	AT1G64820.1 | Symbols: | MATE efflux family protein | chr1:24088605-24090558 FORWARD LENGTH=502	30.95	168	116	0	31	198	30	197	2e-15	78.6
maker-scaffold_16-augustus-gene-40.33-mRNA-1	AT1G15150.1	AT1G15150.1 | Symbols: | MATE efflux family protein | chr1:5212674-5214723 FORWARD LENGTH=487	31.61	155	106	0	30	184	31	185	2e-15	78.2
maker-scaffold_16-augustus-gene-40.33-mRNA-1	AT4G21910.4	AT4G21910.4 | Symbols: | MATE efflux family protein | chr4:11625564-11629253 REVERSE LENGTH=575	23.97	459	279	11	29	435	56	496	7e-15	77.0
maker-scaffold_16-augustus-gene-40.33-mRNA-1	AT1G66760.2	AT1G66760.2 | Symbols: | MATE efflux family protein | chr1:24902110-24904213 FORWARD LENGTH=482	29.02	193	130	2	9	198	8	196	1e-14	76.3
maker-scaffold_16-augustus-gene-40.33-mRNA-1	AT1G66760.1	AT1G66760.1 | Symbols: | MATE efflux family protein | chr1:24902110-24904054 FORWARD LENGTH=466	29.02	193	130	2	9	198	8	196	1e-14	75.9
maker-scaffold_16-augustus-gene-40.33-mRNA-1	AT3G23550.1	AT3G23550.1 | Symbols: | MATE efflux family protein | chr3:8448435-8450649 REVERSE LENGTH=469	30.11	186	124	2	3	184	2	185	3e-14	74.7
maker-scaffold_16-augustus-gene-40.33-mRNA-1	AT1G15160.1	AT1G15160.1 | Symbols: | MATE efflux family protein | chr1:5215475-5217545 FORWARD LENGTH=487	30.84	107	74	0	78	184	79	185	6e-14	73.9
maker-scaffold_16-augustus-gene-40.33-mRNA-1	AT4G21903.1	AT4G21903.1 | Symbols: | MATE efflux family protein | chr4:11621169-11623738 REVERSE LENGTH=504	21.41	397	261	7	82	436	104	491	2e-13	72.0
maker-scaffold_16-augustus-gene-40.33-mRNA-1	AT1G15180.2	AT1G15180.2 | Symbols: | MATE efflux family protein | chr1:5224916-5226494 FORWARD LENGTH=410	26.13	287	171	7	123	374	8	288	2e-13	71.6
maker-scaffold_16-augustus-gene-40.33-mRNA-1	AT1G47530.1	AT1G47530.1 | Symbols: | MATE efflux family protein | chr1:17451724-17454110 FORWARD LENGTH=484	22.92	432	289	6	4	398	11	435	7e-13	70.5
maker-scaffold_16-augustus-gene-40.33-mRNA-1	AT5G10420.1	AT5G10420.1 | Symbols: | MATE efflux family protein | chr5:3273578-3276490 REVERSE LENGTH=489	24.77	432	285	7	2	397	10	437	9e-13	70.1
maker-scaffold_16-augustus-gene-40.33-mRNA-1	AT1G61890.1	AT1G61890.1 | Symbols: | MATE efflux family protein | chr1:22868103-22871163 REVERSE LENGTH=501	27.56	156	113	0	27	182	44	199	1e-12	69.7
maker-scaffold_16-augustus-gene-40.33-mRNA-1	AT2G04080.1	AT2G04080.1 | Symbols: | MATE efflux family protein | chr2:1357327-1359159 REVERSE LENGTH=476	28.32	173	124	0	26	198	23	195	2e-12	69.3
maker-scaffold_16-augustus-gene-40.33-mRNA-1	AT5G44050.1	AT5G44050.1 | Symbols: | MATE efflux family protein | chr5:17722484-17726209 FORWARD LENGTH=491	23.97	463	314	7	9	435	18	478	2e-12	68.9
maker-scaffold_16-augustus-gene-40.33-mRNA-1	AT3G23560.1	AT3G23560.1 | Symbols: ALF5 | MATE efflux family protein | chr3:8454361-8456588 REVERSE LENGTH=477	28.21	195	127	3	1	184	1	193	3e-12	68.2
maker-scaffold_16-augustus-gene-40.33-mRNA-1	AT4G21903.2	AT4G21903.2 | Symbols: | MATE efflux family protein | chr4:11621150-11623738 REVERSE LENGTH=517	21.61	398	259	8	82	435	104	492	7e-12	67.4
maker-scaffold_16-augustus-gene-40.33-mRNA-1	AT1G33100.1	AT1G33100.1 | Symbols: | MATE efflux family protein | chr1:11997683-12001308 FORWARD LENGTH=491	23.99	421	273	9	18	398	20	433	6e-10	61.2
maker-scaffold_16-augustus-gene-40.33-mRNA-1	AT5G17700.1	AT5G17700.1 | Symbols: | MATE efflux family protein | chr5:5831025-5833415 REVERSE LENGTH=497	22.70	467	304	11	14	436	19	472	7e-10	60.8
maker-scaffold_16-augustus-gene-40.33-mRNA-1	AT1G11670.1	AT1G11670.1 | Symbols: | MATE efflux family protein | chr1:3928520-3931482 REVERSE LENGTH=503	24.52	155	117	0	28	182	48	202	3e-09	58.9
maker-scaffold_16-augustus-gene-40.33-mRNA-1	AT1G33090.1	AT1G33090.1 | Symbols: | MATE efflux family protein | chr1:11993458-11996542 FORWARD LENGTH=494	25.00	428	260	10	18	398	23	436	4e-09	58.5
maker-scaffold_16-augustus-gene-40.33-mRNA-1	AT1G33110.1	AT1G33110.1 | Symbols: | MATE efflux family protein | chr1:12005084-12008618 FORWARD LENGTH=494	24.41	426	265	9	18	398	23	436	9e-09	57.4
maker-scaffold_16-augustus-gene-40.33-mRNA-1	AT4G00350.1	AT4G00350.1 | Symbols: | MATE efflux family protein | chr4:151978-153988 FORWARD LENGTH=542	24.50	151	114	0	28	178	86	236	4e-08	55.5
maker-scaffold_16-augustus-gene-40.33-mRNA-1	AT3G59030.1	AT3G59030.1 | Symbols: TT12, ATTT12 | MATE efflux family protein | chr3:21819124-21821288 FORWARD LENGTH=507	27.27	154	112	0	30	183	51	204	1e-07	53.9
maker-scaffold_16-augustus-gene-40.33-mRNA-1	AT4G25640.1	AT4G25640.1 | Symbols: ATDTX35, FFT, DTX35 | detoxifying efflux carrier 35 | chr4:13076953-13078965 REVERSE LENGTH=488	23.77	488	323	13	4	446	2	485	2e-07	53.1
maker-scaffold_16-augustus-gene-40.33-mRNA-1	AT4G25640.2	AT4G25640.2 | Symbols: DTX35 | detoxifying efflux carrier 35 | chr4:13076576-13078965 REVERSE LENGTH=514	23.36	488	325	12	4	446	2	485	3e-07	52.8
maker-scaffold_16-augustus-gene-40.33-mRNA-1	AT1G33080.1	AT1G33080.1 | Symbols: | MATE efflux family protein | chr1:11985752-11990327 FORWARD LENGTH=494	24.88	418	256	8	26	398	32	436	5e-07	52.0
maker-scaffold_16-augustus-gene-40.33-mRNA-1	AT5G65380.1	AT5G65380.1 | Symbols: | MATE efflux family protein | chr5:26123241-26126352 REVERSE LENGTH=486	25.45	165	120	1	13	177	23	184	6e-07	51.6
maker-scaffold_16-augustus-gene-40.33-mRNA-1	AT1G33080.2	AT1G33080.2 | Symbols: | MATE efflux family protein | chr1:11985752-11990197 FORWARD LENGTH=490	24.18	426	274	7	14	398	19	436	7e-07	51.6
maker-scaffold_16-augustus-gene-40.33-mRNA-1	AT1G23300.1	AT1G23300.1 | Symbols: | MATE efflux family protein | chr1:8263827-8266048 REVERSE LENGTH=515	23.94	213	157	2	240	447	284	496	2e-06	50.4
genemark-scaffold_16-processed-gene-40.62-mRNA-1	AT2G15680.1	AT2G15680.1 | Symbols: | Calcium-binding EF-hand family protein | chr2:6831024-6831587 FORWARD LENGTH=187	36.36	66	42	0	15	80	41	106	2e-06	43.9
genemark-scaffold_16-processed-gene-40.63-mRNA-1	AT5G66800.1	AT5G66800.1 | Symbols: | unknown protein; BEST Arabidopsis thaliana protein match is: unknown protein (TAIR:AT3G50640.1); Has 1807 Blast hits to 1807 proteins in 277 species: Archae - 0; Bacteria - 0; Metazoa - 736; Fungi - 347; Plants - 385; Viruses - 0; Other Eukaryotes - 339 (source: NCBI BLink). | chr5:26671433-26672116 FORWARD LENGTH=183	30.77	169	77	4	9	167	7	145	4e-13	64.7
genemark-scaffold_16-processed-gene-40.63-mRNA-1	AT3G19200.1	AT3G19200.1 | Symbols: | unknown protein; BEST Arabidopsis thaliana protein match is: unknown protein (TAIR:AT4G34419.1); Has 51 Blast hits to 51 proteins in 10 species: Archae - 0; Bacteria - 0; Metazoa - 0; Fungi - 0; Plants - 51; Viruses - 0; Other Eukaryotes - 0 (source: NCBI BLink). | chr3:6649478-6650006 REVERSE LENGTH=143	38.78	98	39	3	19	115	12	89	5e-11	58.5
genemark-scaffold_16-processed-gene-40.63-mRNA-1	AT4G34419.1	AT4G34419.1 | Symbols: | unknown protein; BEST Arabidopsis thaliana protein match is: unknown protein (TAIR:AT3G19200.1). | chr4:16456597-16456986 FORWARD LENGTH=129	43.59	78	22	3	24	100	18	74	5e-11	58.2
genemark-scaffold_16-processed-gene-40.63-mRNA-1	AT3G50640.1	AT3G50640.1 | Symbols: | unknown protein; BEST Arabidopsis thaliana protein match is: unknown protein (TAIR:AT5G66800.1); Has 67 Blast hits to 67 proteins in 10 species: Archae - 0; Bacteria - 0; Metazoa - 0; Fungi - 0; Plants - 67; Viruses - 0; Other Eukaryotes - 0 (source: NCBI BLink). | chr3:18804027-18804639 REVERSE LENGTH=166	36.05	86	25	2	23	99	13	77	4e-08	50.8
maker-scaffold_16-augustus-gene-40.34-mRNA-1	AT4G37030.1	AT4G37030.1 | Symbols: | unknown protein; FUNCTIONS IN: molecular_function unknown; INVOLVED IN: biological_process unknown; LOCATED IN: endomembrane system; BEST Arabidopsis thaliana protein match is: unknown protein (TAIR:AT4G12680.1); Has 101 Blast hits to 99 proteins in 12 species: Archae - 0; Bacteria - 0; Metazoa - 0; Fungi - 0; Plants - 101; Viruses - 0; Other Eukaryotes - 0 (source: NCBI BLink). | chr4:17452150-17454629 FORWARD LENGTH=569	62.83	565	202	5	1	561	4	564	0.0	697
maker-scaffold_16-augustus-gene-40.34-mRNA-1	AT4G12680.1	AT4G12680.1 | Symbols: | unknown protein; INVOLVED IN: vegetative to reproductive phase transition of meristem; LOCATED IN: endomembrane system; BEST Arabidopsis thaliana protein match is: unknown protein (TAIR:AT5G40640.1); Has 103 Blast hits to 103 proteins in 14 species: Archae - 0; Bacteria - 0; Metazoa - 0; Fungi - 0; Plants - 103; Viruses - 0; Other Eukaryotes - 0 (source: NCBI BLink). | chr4:7475104-7478174 FORWARD LENGTH=575	41.92	551	301	9	25	566	28	568	7e-136	412
maker-scaffold_16-augustus-gene-40.34-mRNA-1	AT5G40640.1	AT5G40640.1 | Symbols: | unknown protein; LOCATED IN: plasma membrane; EXPRESSED IN: 19 plant structures; EXPRESSED DURING: 7 growth stages; BEST Arabidopsis thaliana protein match is: unknown protein (TAIR:AT3G27390.1); Has 104 Blast hits to 102 proteins in 14 species: Archae - 0; Bacteria - 0; Metazoa - 2; Fungi - 0; Plants - 101; Viruses - 0; Other Eukaryotes - 1 (source: NCBI BLink). | chr5:16277345-16280258 FORWARD LENGTH=586	38.36	550	315	8	18	559	21	554	7e-126	386
maker-scaffold_16-augustus-gene-40.34-mRNA-1	AT3G27390.1	AT3G27390.1 | Symbols: | unknown protein; FUNCTIONS IN: molecular_function unknown; INVOLVED IN: biological_process unknown; LOCATED IN: plasma membrane; EXPRESSED IN: 23 plant structures; EXPRESSED DURING: 13 growth stages; BEST Arabidopsis thaliana protein match is: unknown protein (TAIR:AT5G40640.1); Has 101 Blast hits to 99 proteins in 12 species: Archae - 0; Bacteria - 0; Metazoa - 0; Fungi - 0; Plants - 101; Viruses - 0; Other Eukaryotes - 0 (source: NCBI BLink). | chr3:10133372-10136111 REVERSE LENGTH=588	37.41	556	315	8	18	570	21	546	4e-121	374
genemark-scaffold_16-processed-gene-40.69-mRNA-1	AT4G37040.1	AT4G37040.1 | Symbols: MAP1D | methionine aminopeptidase 1D | chr4:17455175-17457085 FORWARD LENGTH=350	75.99	354	81	2	1	354	1	350	2e-176	498
genemark-scaffold_16-processed-gene-40.69-mRNA-1	AT1G13270.1	AT1G13270.1 | Symbols: MAP1C, MAP1B | methionine aminopeptidase 1B | chr1:4544999-4547155 FORWARD LENGTH=369	64.52	279	99	0	76	354	91	369	2e-121	358
genemark-scaffold_16-processed-gene-40.69-mRNA-1	AT3G25740.1	AT3G25740.1 | Symbols: MAP1B, MAP1C | methionine aminopeptidase 1C | chr3:9397806-9399653 FORWARD LENGTH=344	57.35	279	116	2	76	352	64	341	1e-104	315
genemark-scaffold_16-processed-gene-40.69-mRNA-1	AT1G13270.2	AT1G13270.2 | Symbols: MAP1C, MAP1B | methionine aminopeptidase 1B | chr1:4544999-4546574 FORWARD LENGTH=283	66.48	182	61	0	76	257	91	272	2e-80	251
genemark-scaffold_16-processed-gene-40.69-mRNA-1	AT2G45240.1	AT2G45240.1 | Symbols: MAP1A | methionine aminopeptidase 1A | chr2:18656059-18658906 FORWARD LENGTH=398	50.36	278	132	2	81	352	106	383	2e-80	254
maker-scaffold_16-augustus-gene-40.36-mRNA-1	AT5G66810.1	AT5G66810.1 | Symbols: | CONTAINS InterPro DOMAIN/s: CTLH, C-terminal LisH motif (InterPro:IPR006595); BEST Arabidopsis thaliana protein match is: LisH and RanBPM domains containing protein (TAIR:AT1G61150.1); Has 333 Blast hits to 242 proteins in 88 species: Archae - 0; Bacteria - 0; Metazoa - 104; Fungi - 47; Plants - 152; Viruses - 0; Other Eukaryotes - 30 (source: NCBI BLink). | chr5:26672926-26676450 FORWARD LENGTH=750	56.22	731	250	10	8	705	57	750	0.0	700
snap_masked-scaffold_16-processed-gene-40.46-mRNA-1	AT5G66816.1	AT5G66816.1 | Symbols: | unknown protein; FUNCTIONS IN: molecular_function unknown; INVOLVED IN: biological_process unknown; LOCATED IN: endomembrane system; BEST Arabidopsis thaliana protein match is: unknown protein (TAIR:AT3G50610.1); Has 30201 Blast hits to 17322 proteins in 780 species: Archae - 12; Bacteria - 1396; Metazoa - 17338; Fungi - 3422; Plants - 5037; Viruses - 0; Other Eukaryotes - 2996 (source: NCBI BLink). | chr5:26681495-26681800 FORWARD LENGTH=101	36.84	114	47	4	7	116	1	93	4e-16	70.5
snap_masked-scaffold_16-processed-gene-40.46-mRNA-1	AT3G50610.1	AT3G50610.1 | Symbols: | unknown protein; BEST Arabidopsis thaliana protein match is: unknown protein (TAIR:AT5G66816.1); Has 125 Blast hits to 60 proteins in 16 species: Archae - 0; Bacteria - 2; Metazoa - 10; Fungi - 4; Plants - 97; Viruses - 0; Other Eukaryotes - 12 (source: NCBI BLink). | chr3:18779723-18780412 REVERSE LENGTH=229	41.89	74	33	3	56	120	30	102	6e-08	49.3
snap_masked-scaffold_16-processed-gene-40.46-mRNA-1	AT2G23440.1	AT2G23440.1 | Symbols: | unknown protein; FUNCTIONS IN: molecular_function unknown; INVOLVED IN: biological_process unknown; LOCATED IN: endomembrane system; EXPRESSED IN: root; Has 25 Blast hits to 25 proteins in 6 species: Archae - 0; Bacteria - 0; Metazoa - 0; Fungi - 0; Plants - 25; Viruses - 0; Other Eukaryotes - 0 (source: NCBI BLink). | chr2:9979482-9979730 FORWARD LENGTH=82	32.50	80	45	2	1	72	1	79	2e-06	42.7
genemark-scaffold_16-processed-gene-40.74-mRNA-1	AT3G19184.1	AT3G19184.1 | Symbols: | AP2/B3-like transcriptional factor family protein | chr3:6637555-6639035 FORWARD LENGTH=277	47.75	111	55	1	126	236	115	222	2e-29	117
genemark-scaffold_16-processed-gene-40.74-mRNA-1	AT5G42700.1	AT5G42700.1 | Symbols: | AP2/B3-like transcriptional factor family protein | chr5:17122171-17124177 FORWARD LENGTH=211	42.11	114	63	1	126	239	95	205	4e-24	100
genemark-scaffold_16-processed-gene-40.74-mRNA-1	AT5G58280.1	AT5G58280.1 | Symbols: | AP2/B3-like transcriptional factor family protein | chr5:23567338-23568670 FORWARD LENGTH=273	42.74	117	64	1	127	243	113	226	3e-22	97.1
genemark-scaffold_16-processed-gene-40.74-mRNA-1	AT5G18000.1	AT5G18000.1 | Symbols: VDD | VERDANDI | chr5:5960071-5961473 REVERSE LENGTH=307	27.18	103	69	3	127	226	203	302	6e-06	48.1
genemark-scaffold_16-processed-gene-40.76-mRNA-1	AT1G49620.1	AT1G49620.1 | Symbols: KRP7, ICN6, ICK5 | Cyclin-dependent kinase inhibitor family protein | chr1:18365692-18366559 REVERSE LENGTH=195	66.67	48	14	1	180	227	150	195	1e-15	72.8
genemark-scaffold_16-processed-gene-40.76-mRNA-1	AT3G19150.1	AT3G19150.1 | Symbols: KRP6, ICK4, ACK1 | KIP-related protein 6 | chr3:6616628-6617655 REVERSE LENGTH=196	40.65	123	55	5	102	220	85	193	1e-14	70.1
genemark-scaffold_16-processed-gene-40.76-mRNA-1	AT5G48820.1	AT5G48820.1 | Symbols: KRP3, ICK6 | inhibitor/interactor with cyclin-dependent kinase | chr5:19792608-19794346 REVERSE LENGTH=222	47.46	59	31	0	166	224	163	221	2e-13	67.0
genemark-scaffold_16-processed-gene-40.76-mRNA-1	AT5G48820.2	AT5G48820.2 | Symbols: ICK6 | inhibitor/interactor with cyclin-dependent kinase | chr5:19792608-19794346 REVERSE LENGTH=240	47.46	59	31	0	166	224	181	239	2e-13	67.0
genemark-scaffold_16-processed-gene-40.76-mRNA-1	AT3G24810.1	AT3G24810.1 | Symbols: ICK3, KRP5 | Cyclin-dependent kinase inhibitor family protein | chr3:9060990-9061742 FORWARD LENGTH=189	57.14	42	18	0	182	223	146	187	2e-12	63.2
genemark-scaffold_16-processed-gene-40.76-mRNA-1	AT2G32710.2	AT2G32710.2 | Symbols: KRP4, ACK2, ICK7 | Cyclin-dependent kinase inhibitor family protein | chr2:13873496-13875350 FORWARD LENGTH=286	47.83	46	24	0	178	223	239	284	5e-11	60.8
genemark-scaffold_16-processed-gene-40.76-mRNA-1	AT2G32710.1	AT2G32710.1 | Symbols: KRP4, ACK2, ICK7 | Cyclin-dependent kinase inhibitor family protein | chr2:13873496-13875350 FORWARD LENGTH=289	47.83	46	24	0	178	223	242	287	6e-11	60.8
genemark-scaffold_16-processed-gene-40.76-mRNA-1	AT2G23430.1	AT2G23430.1 | Symbols: ICK1, KRP1 | Cyclin-dependent kinase inhibitor family protein | chr2:9977020-9977921 REVERSE LENGTH=191	56.52	46	20	0	179	224	146	191	1e-10	58.5
genemark-scaffold_16-processed-gene-40.76-mRNA-1	AT3G50630.1	AT3G50630.1 | Symbols: KRP2, ICK2 | KIP-related protein 2 | chr3:18800508-18801366 FORWARD LENGTH=209	47.27	55	25	2	173	223	153	207	3e-09	55.1
genemark-scaffold_16-processed-gene-40.77-mRNA-1	AT5G54560.1	AT5G54560.1 | Symbols: | Protein of unknown function (DUF295) | chr5:22161134-22162216 FORWARD LENGTH=360	27.87	287	167	14	115	394	77	330	1e-11	66.6
genemark-scaffold_16-processed-gene-40.77-mRNA-1	AT5G52940.1	AT5G52940.1 | Symbols: | Protein of unknown function (DUF295) | chr5:21472301-21473389 FORWARD LENGTH=362	24.83	298	178	14	111	395	68	332	1e-11	66.2
genemark-scaffold_16-processed-gene-40.77-mRNA-1	AT5G54320.1	AT5G54320.1 | Symbols: | Protein of unknown function (DUF295) | chr5:22062805-22063914 FORWARD LENGTH=369	25.69	288	172	15	118	394	81	337	2e-11	65.5
genemark-scaffold_16-processed-gene-40.77-mRNA-1	AT5G52930.1	AT5G52930.1 | Symbols: | Protein of unknown function (DUF295) | chr5:21470370-21471449 FORWARD LENGTH=359	24.36	349	209	17	100	437	53	357	1e-10	63.5
genemark-scaffold_16-processed-gene-40.77-mRNA-1	AT5G54550.1	AT5G54550.1 | Symbols: | Protein of unknown function (DUF295) | chr5:22158401-22159480 FORWARD LENGTH=359	26.19	294	173	16	111	394	69	328	4e-10	61.6
genemark-scaffold_16-processed-gene-40.77-mRNA-1	AT4G13680.1	AT4G13680.1 | Symbols: | Protein of unknown function (DUF295) | chr4:7951716-7952780 REVERSE LENGTH=354	24.65	284	180	14	117	394	86	341	7e-10	60.8
genemark-scaffold_16-processed-gene-40.77-mRNA-1	AT5G55890.1	AT5G55890.1 | Symbols: | Protein of unknown function (DUF295) | chr5:22622737-22623837 REVERSE LENGTH=366	24.77	331	195	18	111	427	70	360	3e-08	55.5
genemark-scaffold_16-processed-gene-40.77-mRNA-1	AT5G55880.1	AT5G55880.1 | Symbols: | Protein of unknown function (DUF295) | chr5:22619104-22620204 REVERSE LENGTH=366	24.77	331	195	18	111	427	70	360	3e-08	55.5
genemark-scaffold_16-processed-gene-40.77-mRNA-1	AT1G05550.3	AT1G05550.3 | Symbols: | Protein of unknown function (DUF295) | chr1:1641229-1643748 REVERSE LENGTH=385	24.11	282	154	13	117	389	116	346	4e-08	55.5
genemark-scaffold_16-processed-gene-40.77-mRNA-1	AT5G53240.1	AT5G53240.1 | Symbols: | Protein of unknown function (DUF295) | chr5:21601547-21602632 FORWARD LENGTH=361	24.56	285	172	15	125	395	77	332	5e-08	55.1
genemark-scaffold_16-processed-gene-40.77-mRNA-1	AT5G53230.1	AT5G53230.1 | Symbols: | Protein of unknown function (DUF295) | chr5:21598866-21599942 FORWARD LENGTH=358	25.25	301	178	15	111	399	68	333	1e-07	53.9
genemark-scaffold_16-processed-gene-40.77-mRNA-1	AT5G55270.1	AT5G55270.1 | Symbols: | Protein of unknown function (DUF295) | chr5:22419218-22420303 FORWARD LENGTH=361	24.41	295	184	15	109	394	67	331	3e-07	52.8
genemark-scaffold_16-processed-gene-40.77-mRNA-1	AT5G54330.1	AT5G54330.1 | Symbols: | Protein of unknown function (DUF295) | chr5:22064993-22066063 FORWARD LENGTH=356	23.64	313	194	15	111	409	59	340	9e-07	51.2
genemark-scaffold_16-processed-gene-40.77-mRNA-1	AT5G54450.1	AT5G54450.1 | Symbols: | Protein of unknown function (DUF295) | chr5:22108273-22109379 REVERSE LENGTH=368	23.13	294	171	16	120	394	81	338	9e-07	50.8
genemark-scaffold_16-processed-gene-40.77-mRNA-1	AT4G16080.1	AT4G16080.1 | Symbols: | Protein of unknown function (DUF295) | chr4:9101463-9102612 REVERSE LENGTH=354	25.09	275	172	10	121	389	66	312	3e-06	49.3
genemark-scaffold_16-processed-gene-40.77-mRNA-1	AT5G03390.1	AT5G03390.1 | Symbols: | Protein of unknown function (DUF295) | chr5:835260-836609 FORWARD LENGTH=373	23.93	326	180	15	92	389	55	340	4e-06	48.9
genemark-scaffold_16-processed-gene-40.77-mRNA-1	AT5G53790.1	AT5G53790.1 | Symbols: | Protein of unknown function (DUF295) | chr5:21843501-21845261 FORWARD LENGTH=380	21.47	354	208	16	86	421	45	346	8e-06	48.1
genemark-scaffold_16-processed-gene-40.77-mRNA-1	AT1G68960.1	AT1G68960.1 | Symbols: | Protein of unknown function (DUF295) | chr1:25929943-25931143 FORWARD LENGTH=376	24.79	351	194	16	117	451	78	374	8e-06	48.1
maker-scaffold_16-snap-gene-36.36-mRNA-5	AT4G37460.1	AT4G37460.1 | Symbols: SRFR1 | Tetratricopeptide repeat (TPR)-like superfamily protein | chr4:17608623-17615534 REVERSE LENGTH=1052	71.58	95	27	0	6	100	958	1052	2e-34	127
genemark-scaffold_16-processed-gene-36.60-mRNA-1	AT4G37470.1	AT4G37470.1 | Symbols: | alpha/beta-Hydrolases superfamily protein | chr4:17617045-17618363 REVERSE LENGTH=270	78.81	269	57	0	1	269	1	269	4e-149	422
genemark-scaffold_16-processed-gene-36.60-mRNA-1	AT3G03990.1	AT3G03990.1 | Symbols: | alpha/beta-Hydrolases superfamily protein | chr3:1033788-1034591 FORWARD LENGTH=267	59.75	241	96	1	6	246	8	247	1e-103	306
genemark-scaffold_16-processed-gene-36.60-mRNA-1	AT3G24420.1	AT3G24420.1 | Symbols: | alpha/beta-Hydrolases superfamily protein | chr3:8863111-8864883 REVERSE LENGTH=273	42.37	236	134	2	7	241	13	247	3e-69	218
genemark-scaffold_16-processed-gene-36.60-mRNA-1	AT5G19850.1	AT5G19850.1 | Symbols: | alpha/beta-Hydrolases superfamily protein | chr5:6709976-6711662 REVERSE LENGTH=359	23.53	119	88	1	11	126	88	206	4e-07	50.4
genemark-scaffold_16-processed-gene-36.60-mRNA-1	AT5G38520.1	AT5G38520.1 | Symbols: | alpha/beta-Hydrolases superfamily protein | chr5:15421605-15423234 FORWARD LENGTH=362	28.83	111	73	3	13	121	86	192	3e-06	48.1
genemark-scaffold_16-processed-gene-36.60-mRNA-1	AT5G38520.2	AT5G38520.2 | Symbols: | alpha/beta-Hydrolases superfamily protein | chr5:15421605-15423234 FORWARD LENGTH=374	29.79	94	61	2	13	105	86	175	9e-06	46.6
genemark-scaffold_16-processed-gene-36.61-mRNA-1	AT4G34280.1	AT4G34280.1 | Symbols: | transducin family protein / WD-40 repeat family protein | chr4:16407084-16410644 FORWARD LENGTH=783	51.79	446	180	7	12	439	355	783	3e-138	419
genemark-scaffold_16-processed-gene-36.61-mRNA-1	AT5G64730.1	AT5G64730.1 | Symbols: | Transducin/WD40 repeat-like superfamily protein | chr5:25873146-25875021 FORWARD LENGTH=299	28.57	91	63	2	199	289	62	150	7e-08	53.9
genemark-scaffold_16-processed-gene-36.61-mRNA-1	AT1G79990.1	AT1G79990.1 | Symbols: | structural molecules | chr1:30084522-30091949 FORWARD LENGTH=1135	23.86	264	172	11	112	364	232	477	1e-07	54.3
genemark-scaffold_16-processed-gene-36.61-mRNA-1	AT1G79990.3	AT1G79990.3 | Symbols: | structural molecules | chr1:30085910-30091949 FORWARD LENGTH=920	23.86	264	172	11	112	364	17	262	2e-07	53.5
genemark-scaffold_16-processed-gene-36.61-mRNA-1	AT1G79990.5	AT1G79990.5 | Symbols: | structural molecules | chr1:30085910-30091949 FORWARD LENGTH=912	23.86	264	172	11	112	364	17	262	2e-07	53.5
genemark-scaffold_16-processed-gene-36.61-mRNA-1	AT3G15980.1	AT3G15980.1 | Symbols: | Coatomer, beta' subunit | chr3:5411699-5418313 REVERSE LENGTH=909	23.86	264	172	11	112	364	17	262	2e-07	53.5
genemark-scaffold_16-processed-gene-36.61-mRNA-1	AT3G15980.5	AT3G15980.5 | Symbols: | Coatomer, beta' subunit | chr3:5412015-5418313 REVERSE LENGTH=930	23.86	264	172	11	112	364	17	262	2e-07	53.1
genemark-scaffold_16-processed-gene-36.61-mRNA-1	AT3G15980.3	AT3G15980.3 | Symbols: | Coatomer, beta' subunit | chr3:5412015-5418313 REVERSE LENGTH=918	23.86	264	172	11	112	364	17	262	2e-07	53.1
genemark-scaffold_16-processed-gene-36.61-mRNA-1	AT3G15980.2	AT3G15980.2 | Symbols: | Coatomer, beta' subunit | chr3:5412015-5418313 REVERSE LENGTH=918	23.86	264	172	11	112	364	17	262	2e-07	53.1
genemark-scaffold_16-processed-gene-36.61-mRNA-1	AT3G15980.4	AT3G15980.4 | Symbols: | Coatomer, beta' subunit | chr3:5411699-5418313 REVERSE LENGTH=914	23.86	264	172	11	112	364	17	262	2e-07	53.1
genemark-scaffold_16-processed-gene-36.61-mRNA-1	AT1G52360.2	AT1G52360.2 | Symbols: | Coatomer, beta' subunit | chr1:19499420-19505397 FORWARD LENGTH=970	23.27	275	178	12	105	364	50	306	8e-07	51.6
genemark-scaffold_16-processed-gene-36.61-mRNA-1	AT1G52360.1	AT1G52360.1 | Symbols: | Coatomer, beta' subunit | chr1:19499282-19505397 FORWARD LENGTH=926	23.27	275	178	12	105	364	6	262	9e-07	51.6
genemark-scaffold_16-processed-gene-36.61-mRNA-1	AT1G80710.1	AT1G80710.1 | Symbols: DRS1 | DROUGHT SENSITIVE 1 | chr1:30333499-30335796 REVERSE LENGTH=516	25.84	178	123	5	139	311	249	422	9e-07	51.2
genemark-scaffold_16-processed-gene-36.61-mRNA-1	AT1G11160.1	AT1G11160.1 | Symbols: | Transducin/WD40 repeat-like superfamily protein | chr1:3733406-3739363 FORWARD LENGTH=1021	27.27	154	106	4	171	322	31	180	9e-07	51.6
genemark-scaffold_16-processed-gene-36.61-mRNA-1	AT2G43770.1	AT2G43770.1 | Symbols: | Transducin/WD40 repeat-like superfamily protein | chr2:18134272-18135303 REVERSE LENGTH=343	28.97	107	73	2	203	309	102	205	4e-06	48.5
genemark-scaffold_16-processed-gene-36.61-mRNA-1	AT5G23430.1	AT5G23430.1 | Symbols: | Transducin/WD40 repeat-like superfamily protein | chr5:7894073-7899862 REVERSE LENGTH=837	24.58	179	117	4	146	322	19	181	6e-06	48.9
genemark-scaffold_16-processed-gene-36.61-mRNA-1	AT5G23430.2	AT5G23430.2 | Symbols: | Transducin/WD40 repeat-like superfamily protein | chr5:7894073-7899862 REVERSE LENGTH=836	24.58	179	117	4	146	322	19	181	6e-06	48.9
maker-scaffold_16-snap-gene-36.33-mRNA-1	AT2G07050.1	AT2G07050.1 | Symbols: CAS1 | cycloartenol synthase 1 | chr2:2924629-2930295 FORWARD LENGTH=759	62.99	770	271	5	1	769	1	757	0.0	1026
maker-scaffold_16-snap-gene-36.33-mRNA-1	AT3G45130.1	AT3G45130.1 | Symbols: LAS1 | lanosterol synthase 1 | chr3:16512552-16517522 REVERSE LENGTH=756	65.36	768	250	4	1	766	1	754	0.0	989
maker-scaffold_16-snap-gene-36.33-mRNA-1	AT1G78955.1	AT1G78955.1 | Symbols: CAMS1 | camelliol C synthase 1 | chr1:29689153-29694255 REVERSE LENGTH=769	55.08	768	330	7	1	765	1	756	0.0	869
maker-scaffold_16-snap-gene-36.33-mRNA-1	AT1G78960.1	AT1G78960.1 | Symbols: ATLUP2, LUP2 | lupeol synthase 2 | chr1:29696722-29701024 FORWARD LENGTH=763	52.27	771	353	7	1	768	1	759	0.0	847
maker-scaffold_16-snap-gene-36.33-mRNA-1	AT1G78950.1	AT1G78950.1 | Symbols: | Terpenoid cyclases family protein | chr1:29684558-29688673 REVERSE LENGTH=759	52.99	768	346	7	1	765	1	756	0.0	840
maker-scaffold_16-snap-gene-36.33-mRNA-1	AT1G66960.1	AT1G66960.1 | Symbols: | Terpenoid cyclases family protein | chr1:24985155-24989664 REVERSE LENGTH=763	52.34	770	352	7	1	767	1	758	0.0	819
maker-scaffold_16-snap-gene-36.33-mRNA-1	AT1G78970.1	AT1G78970.1 | Symbols: LUP1, ATLUP1 | lupeol synthase 1 | chr1:29703414-29707715 FORWARD LENGTH=757	51.82	770	355	7	1	768	1	756	0.0	798
maker-scaffold_16-snap-gene-36.33-mRNA-1	AT1G78970.2	AT1G78970.2 | Symbols: LUP1, ATLUP1 | lupeol synthase 1 | chr1:29703414-29707715 FORWARD LENGTH=757	51.82	770	355	7	1	768	1	756	0.0	798
maker-scaffold_16-snap-gene-36.33-mRNA-1	AT1G78500.1	AT1G78500.1 | Symbols: | Terpenoid cyclases family protein | chr1:29531646-29535177 FORWARD LENGTH=767	46.20	777	395	9	1	767	1	764	0.0	728
maker-scaffold_16-snap-gene-36.33-mRNA-1	AT5G48010.2	AT5G48010.2 | Symbols: THAS, THAS1 | thalianol synthase 1 | chr5:19457001-19461538 FORWARD LENGTH=766	45.80	773	399	8	1	765	1	761	0.0	724
maker-scaffold_16-snap-gene-36.33-mRNA-1	AT4G15340.1	AT4G15340.1 | Symbols: ATPEN1, 04C11, PEN1 | pentacyclic triterpene synthase 1 | chr4:8754670-8760589 REVERSE LENGTH=766	46.02	778	400	8	1	770	1	766	0.0	717
maker-scaffold_16-snap-gene-36.33-mRNA-1	AT4G15370.1	AT4G15370.1 | Symbols: BARS1, PEN2 | baruol synthase 1 | chr4:8773786-8779685 REVERSE LENGTH=759	46.43	771	384	10	1	761	1	752	0.0	716
maker-scaffold_16-snap-gene-36.33-mRNA-1	AT5G48010.1	AT5G48010.1 | Symbols: THAS, THAS1 | thalianol synthase 1 | chr5:19457001-19461538 FORWARD LENGTH=758	45.41	773	394	9	1	765	1	753	0.0	712
maker-scaffold_16-snap-gene-36.33-mRNA-1	AT5G36150.1	AT5G36150.1 | Symbols: ATPEN3, PEN3 | putative pentacyclic triterpene synthase 3 | chr5:14220737-14225422 REVERSE LENGTH=760	44.79	768	409	7	1	765	1	756	0.0	712
maker-scaffold_16-snap-gene-36.33-mRNA-1	AT5G42600.1	AT5G42600.1 | Symbols: MRN1 | marneral synthase | chr5:17053566-17057975 FORWARD LENGTH=761	45.12	769	405	8	1	765	1	756	0.0	683
maker-scaffold_16-snap-gene-36.33-mRNA-1	AT3G29255.1	AT3G29255.1 | Symbols: | catalytics;intramolecular transferases | chr3:11209586-11213909 FORWARD LENGTH=706	42.80	764	362	9	2	761	6	698	0.0	632
maker-scaffold_16-snap-gene-36.33-mRNA-1	AT1G78480.1	AT1G78480.1 | Symbols: | Prenyltransferase family protein | chr1:29525501-29526363 REVERSE LENGTH=202	64.91	57	20	0	144	200	116	172	6e-16	78.6
maker-scaffold_16-snap-gene-36.34-mRNA-1	AT5G62220.1	AT5G62220.1 | Symbols: ATGT18, GT18 | glycosyltransferase 18 | chr5:24988456-24990009 REVERSE LENGTH=517	56.35	394	167	4	98	486	117	510	3e-157	479
maker-scaffold_16-snap-gene-36.34-mRNA-1	AT2G29040.1	AT2G29040.1 | Symbols: | Exostosin family protein | chr2:12472425-12474962 REVERSE LENGTH=720	40.86	394	215	10	99	481	289	675	3e-85	293
maker-scaffold_16-snap-gene-36.34-mRNA-1	AT2G32750.1	AT2G32750.1 | Symbols: | Exostosin family protein | chr2:13889641-13891170 FORWARD LENGTH=509	36.80	413	247	9	93	494	77	486	1e-82	280
maker-scaffold_16-snap-gene-36.34-mRNA-1	AT1G68470.1	AT1G68470.1 | Symbols: | Exostosin family protein | chr1:25676545-25678267 REVERSE LENGTH=455	40.20	393	211	12	99	481	67	445	1e-81	275
maker-scaffold_16-snap-gene-36.34-mRNA-1	AT2G20370.1	AT2G20370.1 | Symbols: KAM1, MUR3 | Exostosin family protein | chr2:8792355-8794214 FORWARD LENGTH=619	37.75	408	240	10	99	497	151	553	2e-80	277
maker-scaffold_16-snap-gene-36.34-mRNA-1	AT2G32740.1	AT2G32740.1 | Symbols: ATGT13, GT13 | galactosyltransferase 13 | chr2:13886826-13888232 FORWARD LENGTH=468	35.90	415	241	10	81	481	55	458	1e-77	265
maker-scaffold_16-snap-gene-36.34-mRNA-1	AT1G63450.1	AT1G63450.1 | Symbols: RHS8 | root hair specific 8 | chr1:23532523-23534517 FORWARD LENGTH=664	34.87	390	241	6	97	481	277	658	7e-77	268
maker-scaffold_16-snap-gene-36.34-mRNA-1	AT4G13990.1	AT4G13990.1 | Symbols: | Exostosin family protein | chr4:8084395-8085960 FORWARD LENGTH=521	36.47	414	246	8	632	1035	83	489	9e-77	263
maker-scaffold_16-snap-gene-36.34-mRNA-1	AT2G31990.1	AT2G31990.1 | Symbols: | Exostosin family protein | chr2:13611500-13613551 REVERSE LENGTH=479	36.80	413	233	11	635	1031	69	469	1e-74	256
maker-scaffold_16-snap-gene-36.34-mRNA-1	AT5G41250.1	AT5G41250.1 | Symbols: | Exostosin family protein | chr5:16501217-16502902 REVERSE LENGTH=561	34.43	395	242	7	638	1030	177	556	1e-71	250
maker-scaffold_16-snap-gene-36.34-mRNA-1	AT4G22580.1	AT4G22580.1 | Symbols: | Exostosin family protein | chr4:11889382-11890689 REVERSE LENGTH=435	36.21	406	225	10	97	480	35	428	4e-65	228
maker-scaffold_16-snap-gene-36.34-mRNA-1	AT5G16890.1	AT5G16890.1 | Symbols: | Exostosin family protein | chr5:5551664-5554741 FORWARD LENGTH=511	25.21	365	232	14	104	461	120	450	7e-14	75.5
maker-scaffold_16-snap-gene-36.34-mRNA-1	AT1G34270.1	AT1G34270.1 | Symbols: | Exostosin family protein | chr1:12492571-12494514 REVERSE LENGTH=477	24.63	402	237	15	104	468	59	431	9e-10	62.4
maker-scaffold_16-snap-gene-36.34-mRNA-1	AT5G03795.1	AT5G03795.1 | Symbols: | Exostosin family protein | chr5:1007554-1010373 REVERSE LENGTH=518	24.42	303	181	15	165	454	216	483	5e-06	50.4
maker-scaffold_16-snap-gene-36.35-mRNA-1	AT4G37370.1	AT4G37370.1 | Symbols: CYP81D8 | cytochrome P450, family 81, subfamily D, polypeptide 8 | chr4:17569971-17571678 REVERSE LENGTH=497	57.66	444	169	7	29	458	48	486	9e-175	535
maker-scaffold_16-snap-gene-36.35-mRNA-1	AT4G37320.1	AT4G37320.1 | Symbols: CYP81D5 | cytochrome P450, family 81, subfamily D, polypeptide 5 | chr4:17559742-17561690 REVERSE LENGTH=495	56.60	447	176	6	29	461	49	491	3e-171	525
maker-scaffold_16-snap-gene-36.35-mRNA-1	AT3G28740.1	AT3G28740.1 | Symbols: CYP81D1 | Cytochrome P450 superfamily protein | chr3:10788764-10790552 REVERSE LENGTH=509	57.43	444	170	7	34	462	62	501	6e-168	517
maker-scaffold_16-snap-gene-36.35-mRNA-1	AT4G37360.1	AT4G37360.1 | Symbols: CYP81D2 | cytochrome P450, family 81, subfamily D, polypeptide 2 | chr4:17567124-17568858 REVERSE LENGTH=499	56.50	446	175	6	29	459	48	489	4e-167	514
maker-scaffold_16-snap-gene-36.35-mRNA-1	AT4G37330.1	AT4G37330.1 | Symbols: CYP81D4 | cytochrome P450, family 81, subfamily D, polypeptide 4 | chr4:17562547-17564569 REVERSE LENGTH=492	54.05	444	189	5	29	461	49	488	5e-166	511
maker-scaffold_16-snap-gene-36.35-mRNA-1	AT4G37340.1	AT4G37340.1 | Symbols: CYP81D3 | cytochrome P450, family 81, subfamily D, polypeptide 3 | chr4:17564953-17566706 REVERSE LENGTH=500	56.12	449	177	7	29	461	48	492	1e-163	505
maker-scaffold_16-snap-gene-36.35-mRNA-1	AT4G37310.1	AT4G37310.1 | Symbols: CYP81H1 | cytochrome P450, family 81, subfamily H, polypeptide 1 | chr4:17556152-17558833 REVERSE LENGTH=518	54.34	449	183	6	34	460	54	502	5e-163	504
maker-scaffold_16-snap-gene-36.35-mRNA-1	AT2G23190.1	AT2G23190.1 | Symbols: CYP81D7 | cytochrome P450, family 81, subfamily D, polypeptide 7 | chr2:9877058-9879007 FORWARD LENGTH=543	52.90	448	193	6	29	462	93	536	6e-158	492
maker-scaffold_16-snap-gene-36.35-mRNA-1	AT5G36220.1	AT5G36220.1 | Symbols: CYP81D1, CYP91A1 | cytochrome p450 81d1 | chr5:14253827-14256015 REVERSE LENGTH=502	53.98	452	186	8	29	462	51	498	3e-156	486
maker-scaffold_16-snap-gene-36.35-mRNA-1	AT4G37400.1	AT4G37400.1 | Symbols: CYP81F3 | cytochrome P450, family 81, subfamily F, polypeptide 3 | chr4:17584096-17586197 FORWARD LENGTH=501	51.67	449	197	6	29	461	48	492	1e-155	484
maker-scaffold_16-snap-gene-36.35-mRNA-1	AT2G23220.1	AT2G23220.1 | Symbols: CYP81D6 | cytochrome P450, family 81, subfamily D, polypeptide 6 | chr2:9884550-9886752 FORWARD LENGTH=515	52.03	444	194	7	34	462	69	508	2e-154	482
maker-scaffold_16-snap-gene-36.35-mRNA-1	AT4G37430.1	AT4G37430.1 | Symbols: CYP91A2, CYP81F1 | cytochrome P450, family 91, subfamily A, polypeptide 2 | chr4:17597242-17598829 FORWARD LENGTH=500	51.55	452	199	7	29	461	45	495	2e-154	481
maker-scaffold_16-snap-gene-36.35-mRNA-1	AT5G57220.1	AT5G57220.1 | Symbols: CYP81F2 | cytochrome P450, family 81, subfamily F, polypeptide 2 | chr5:23187911-23189681 FORWARD LENGTH=491	51.24	445	200	6	29	461	47	486	2e-147	462
maker-scaffold_16-snap-gene-36.35-mRNA-1	AT4G37410.1	AT4G37410.1 | Symbols: CYP81F4 | cytochrome P450, family 81, subfamily F, polypeptide 4 | chr4:17590848-17592780 FORWARD LENGTH=501	49.00	451	208	9	29	462	48	493	2e-144	454
maker-scaffold_16-snap-gene-36.35-mRNA-1	AT5G67310.1	AT5G67310.1 | Symbols: CYP81G1 | cytochrome P450, family 81, subfamily G, polypeptide 1 | chr5:26855313-26856924 REVERSE LENGTH=507	51.00	449	199	7	29	461	59	502	3e-142	448
maker-scaffold_16-snap-gene-36.35-mRNA-1	AT1G66540.1	AT1G66540.1 | Symbols: | Cytochrome P450 superfamily protein | chr1:24824837-24826502 FORWARD LENGTH=386	54.24	389	158	7	95	467	1	385	1e-134	423
maker-scaffold_16-snap-gene-36.35-mRNA-1	AT1G66540.2	AT1G66540.2 | Symbols: | Cytochrome P450 superfamily protein | chr1:24825446-24826502 FORWARD LENGTH=327	55.76	330	128	6	152	467	1	326	7e-114	364
maker-scaffold_16-snap-gene-36.35-mRNA-1	AT5G10600.1	AT5G10600.1 | Symbols: CYP81K2 | cytochrome P450, family 81, subfamily K, polypeptide 2 | chr5:3351227-3352777 FORWARD LENGTH=516	42.40	441	241	5	29	456	64	504	1e-113	370
maker-scaffold_16-snap-gene-36.35-mRNA-1	AT5G10610.1	AT5G10610.1 | Symbols: CYP81K1 | cytochrome P450, family 81, subfamily K, polypeptide 1 | chr5:3353518-3355020 FORWARD LENGTH=500	42.95	440	238	5	29	456	50	488	2e-111	363
maker-scaffold_16-snap-gene-36.35-mRNA-1	AT4G31940.1	AT4G31940.1 | Symbols: CYP82C4 | cytochrome P450, family 82, subfamily C, polypeptide 4 | chr4:15452040-15453966 FORWARD LENGTH=524	38.66	463	248	6	32	458	55	517	5e-95	318
maker-scaffold_16-snap-gene-36.35-mRNA-1	AT3G25180.1	AT3G25180.1 | Symbols: CYP82G1 | cytochrome P450, family 82, subfamily G, polypeptide 1 | chr3:9167443-9169270 REVERSE LENGTH=515	38.06	444	256	9	998	1428	69	506	4e-93	312
maker-scaffold_16-snap-gene-36.35-mRNA-1	AT4G31970.1	AT4G31970.1 | Symbols: CYP82C2 | cytochrome P450, family 82, subfamily C, polypeptide 2 | chr4:15462408-15464358 FORWARD LENGTH=523	38.10	462	251	7	32	458	55	516	1e-92	311
maker-scaffold_16-snap-gene-36.35-mRNA-1	AT5G07990.1	AT5G07990.1 | Symbols: TT7, CYP75B1, D501 | Cytochrome P450 superfamily protein | chr5:2560437-2562859 FORWARD LENGTH=513	38.16	456	245	10	33	458	54	502	3e-91	307
maker-scaffold_16-snap-gene-36.35-mRNA-1	AT5G06900.1	AT5G06900.1 | Symbols: CYP93D1 | cytochrome P450, family 93, subfamily D, polypeptide 1 | chr5:2136160-2137925 REVERSE LENGTH=507	35.20	446	269	8	33	462	55	496	4e-82	281
maker-scaffold_16-snap-gene-36.35-mRNA-1	AT1G01280.1	AT1G01280.1 | Symbols: CYP703A2, CYP703 | cytochrome P450, family 703, subfamily A, polypeptide 2 | chr1:112290-113905 FORWARD LENGTH=510	35.36	444	266	9	1002	1428	64	503	2e-80	276
maker-scaffold_16-snap-gene-36.35-mRNA-1	AT4G31950.1	AT4G31950.1 | Symbols: CYP82C3 | cytochrome P450, family 82, subfamily C, polypeptide 3 | chr4:15455163-15457090 FORWARD LENGTH=512	36.50	463	246	8	32	458	55	505	4e-80	276
maker-scaffold_16-snap-gene-36.35-mRNA-1	AT4G12300.1	AT4G12300.1 | Symbols: CYP706A4 | cytochrome P450, family 706, subfamily A, polypeptide 4 | chr4:7308016-7309692 REVERSE LENGTH=516	35.02	454	261	8	32	458	62	508	1e-77	269
maker-scaffold_16-snap-gene-36.35-mRNA-1	AT4G22710.1	AT4G22710.1 | Symbols: CYP706A2 | cytochrome P450, family 706, subfamily A, polypeptide 2 | chr4:11935038-11936618 FORWARD LENGTH=526	32.41	435	283	5	1002	1428	86	517	1e-77	269
maker-scaffold_16-snap-gene-36.35-mRNA-1	AT2G40890.1	AT2G40890.1 | Symbols: CYP98A3 | cytochrome P450, family 98, subfamily A, polypeptide 3 | chr2:17058291-17060532 REVERSE LENGTH=508	33.04	448	276	9	34	458	49	495	2e-77	268
maker-scaffold_16-snap-gene-36.35-mRNA-1	AT4G22690.1	AT4G22690.1 | Symbols: CYP706A1 | cytochrome P450, family 706, subfamily A, polypeptide 1 | chr4:11929847-11931520 FORWARD LENGTH=557	32.34	436	284	5	1001	1428	116	548	4e-77	268
maker-scaffold_16-snap-gene-36.35-mRNA-1	AT4G12320.1	AT4G12320.1 | Symbols: CYP706A6 | cytochrome P450, family 706, subfamily A, polypeptide 6 | chr4:7314939-7316647 REVERSE LENGTH=518	33.78	444	278	6	998	1428	70	510	1e-76	266
maker-scaffold_16-snap-gene-36.35-mRNA-1	AT4G12330.1	AT4G12330.1 | Symbols: CYP706A7 | cytochrome P450, family 706, subfamily A, polypeptide 7 | chr4:7317776-7319658 REVERSE LENGTH=518	32.64	435	281	6	998	1423	74	505	2e-75	263
maker-scaffold_16-snap-gene-36.35-mRNA-1	AT3G20130.1	AT3G20130.1 | Symbols: CYP705A22 | cytochrome P450, family 705, subfamily A, polypeptide 22 | chr3:7026982-7028613 FORWARD LENGTH=515	34.68	447	260	10	33	451	64	506	2e-75	263
maker-scaffold_16-snap-gene-36.35-mRNA-1	AT2G25160.1	AT2G25160.1 | Symbols: CYP82F1 | cytochrome P450, family 82, subfamily F, polypeptide 1 | chr2:10709236-10711211 REVERSE LENGTH=527	32.82	451	281	9	998	1428	64	512	9e-75	261
maker-scaffold_16-snap-gene-36.35-mRNA-1	AT2G45560.1	AT2G45560.1 | Symbols: CYP76C1 | cytochrome P450, family 76, subfamily C, polypeptide 1 | chr2:18776391-18778354 REVERSE LENGTH=512	34.65	456	260	12	29	454	56	503	1e-74	260
maker-scaffold_16-snap-gene-36.35-mRNA-1	AT5G44620.1	AT5G44620.1 | Symbols: CYP706A3 | cytochrome P450, family 706, subfamily A, polypeptide 3 | chr5:17997908-17999539 REVERSE LENGTH=519	32.34	436	282	4	998	1423	74	506	1e-74	260
maker-scaffold_16-snap-gene-36.35-mRNA-1	AT5G25120.1	AT5G25120.1 | Symbols: CYP71B11 | ytochrome p450, family 71, subfamily B, polypeptide 11 | chr5:8662851-8664432 FORWARD LENGTH=496	33.71	439	273	8	998	1424	57	489	2e-74	259
maker-scaffold_16-snap-gene-36.35-mRNA-1	AT4G12310.1	AT4G12310.1 | Symbols: CYP706A5 | cytochrome P450, family 706, subfamily A, polypeptide 5 | chr4:7310598-7312522 REVERSE LENGTH=520	33.03	445	276	4	32	454	64	508	3e-74	259
maker-scaffold_16-snap-gene-36.35-mRNA-1	AT4G15350.1	AT4G15350.1 | Symbols: CYP705A2 | cytochrome P450, family 705, subfamily A, polypeptide 2 | chr4:8762953-8764563 FORWARD LENGTH=509	35.55	436	248	11	33	442	57	485	5e-74	258
maker-scaffold_16-snap-gene-36.35-mRNA-1	AT5G25130.1	AT5G25130.1 | Symbols: CYP71B12 | cytochrome P450, family 71, subfamily B, polypeptide 12 | chr5:8668521-8670104 FORWARD LENGTH=496	34.38	448	258	9	998	1424	57	489	3e-73	255
maker-scaffold_16-snap-gene-36.35-mRNA-1	AT2G14100.1	AT2G14100.1 | Symbols: CYP705A13 | cytochrome P450, family 705, subfamily A, polypeptide 13 | chr2:5934733-5936371 REVERSE LENGTH=518	34.58	454	266	10	33	462	65	511	3e-73	256
maker-scaffold_16-snap-gene-36.35-mRNA-1	AT1G50520.1	AT1G50520.1 | Symbols: CYP705A27 | cytochrome P450, family 705, subfamily A, polypeptide 27 | chr1:18719381-18721070 FORWARD LENGTH=533	33.78	447	268	9	31	453	63	505	4e-73	256
maker-scaffold_16-snap-gene-36.35-mRNA-1	AT2G45570.1	AT2G45570.1 | Symbols: CYP76C2 | cytochrome P450, family 76, subfamily C, polypeptide 2 | chr2:18779935-18781922 REVERSE LENGTH=512	34.79	457	252	12	33	454	59	504	1e-72	254
maker-scaffold_16-snap-gene-36.35-mRNA-1	AT2G42250.1	AT2G42250.1 | Symbols: CYP712A1 | cytochrome P450, family 712, subfamily A, polypeptide 1 | chr2:17600075-17601709 REVERSE LENGTH=514	33.56	447	260	8	35	451	64	503	5e-72	253
maker-scaffold_16-snap-gene-36.35-mRNA-1	AT5G47990.1	AT5G47990.1 | Symbols: CYP705A5, THAD, THAD1 | cytochrome P450, family 705, subfamily A, polypeptide 5 | chr5:19434827-19436444 FORWARD LENGTH=511	33.55	453	273	8	31	460	62	509	7e-72	252
maker-scaffold_16-snap-gene-36.35-mRNA-1	AT3G32047.1	AT3G32047.1 | Symbols: | Cytochrome P450 superfamily protein | chr3:13061048-13062710 FORWARD LENGTH=502	34.43	427	255	9	33	439	64	485	1e-71	251
maker-scaffold_16-snap-gene-36.35-mRNA-1	AT3G26280.1	AT3G26280.1 | Symbols: CYP71B4 | cytochrome P450, family 71, subfamily B, polypeptide 4 | chr3:9630358-9631970 REVERSE LENGTH=504	34.21	456	257	12	32	454	52	497	1e-71	251
maker-scaffold_16-snap-gene-36.35-mRNA-1	AT5G25180.1	AT5G25180.1 | Symbols: CYP71B14 | cytochrome P450, family 71, subfamily B, polypeptide 14 | chr5:8694630-8696221 REVERSE LENGTH=496	33.03	439	276	9	998	1424	57	489	1e-71	251
maker-scaffold_16-snap-gene-36.35-mRNA-1	AT3G20110.1	AT3G20110.1 | Symbols: CYP705A20 | cytochrome P450, family 705, subfamily A, polypeptide 20 | chr3:7021495-7023113 FORWARD LENGTH=510	34.68	444	265	9	33	458	61	497	3e-71	250
maker-scaffold_16-snap-gene-36.35-mRNA-1	AT1G74550.1	AT1G74550.1 | Symbols: CYP98A9 | cytochrome P450, family 98, subfamily A, polypeptide 9 | chr1:28016086-28017549 FORWARD LENGTH=487	33.33	441	269	9	34	458	49	480	5e-71	249
maker-scaffold_16-snap-gene-36.35-mRNA-1	AT4G31500.1	AT4G31500.1 | Symbols: CYP83B1, SUR2, RNT1, RED1, ATR4 | cytochrome P450, family 83, subfamily B, polypeptide 1 | chr4:15273677-15275271 REVERSE LENGTH=499	35.46	423	238	10	37	432	55	469	5e-71	249
maker-scaffold_16-snap-gene-36.35-mRNA-1	AT1G74540.1	AT1G74540.1 | Symbols: CYP98A8 | cytochrome P450, family 98, subfamily A, polypeptide 8 | chr1:28013362-28014855 FORWARD LENGTH=497	34.78	437	260	10	35	452	50	480	6e-71	249
maker-scaffold_16-snap-gene-36.35-mRNA-1	AT4G36220.1	AT4G36220.1 | Symbols: FAH1, CYP84A1 | ferulic acid 5-hydroxylase 1 | chr4:17137584-17139619 REVERSE LENGTH=520	34.48	467	253	13	33	458	61	515	2e-70	248
maker-scaffold_16-snap-gene-36.35-mRNA-1	AT5G42580.1	AT5G42580.1 | Symbols: CYP705A12 | cytochrome P450, family 705, subfamily A, polypeptide 12 | chr5:17023646-17025229 REVERSE LENGTH=499	34.31	443	254	9	33	453	61	488	2e-70	247
maker-scaffold_16-snap-gene-36.35-mRNA-1	AT1G13080.1	AT1G13080.1 | Symbols: CYP71B2 | cytochrome P450, family 71, subfamily B, polypeptide 2 | chr1:4459212-4460807 FORWARD LENGTH=502	34.38	445	266	10	33	452	52	495	3e-70	247
maker-scaffold_16-snap-gene-36.35-mRNA-1	AT3G26300.1	AT3G26300.1 | Symbols: CYP71B34 | cytochrome P450, family 71, subfamily B, polypeptide 34 | chr3:9639199-9640866 REVERSE LENGTH=500	33.56	444	257	10	33	447	52	486	5e-70	246
maker-scaffold_16-snap-gene-36.35-mRNA-1	AT5G25140.1	AT5G25140.1 | Symbols: CYP71B13 | cytochrome P450, family 71, subfamily B, polypeptide 13 | chr5:8672989-8674557 FORWARD LENGTH=496	32.88	444	270	9	998	1424	57	489	5e-70	246
maker-scaffold_16-snap-gene-36.35-mRNA-1	AT3G20950.1	AT3G20950.1 | Symbols: CYP705A32 | cytochrome P450, family 705, subfamily A, polypeptide 32 | chr3:7342675-7344744 FORWARD LENGTH=526	34.38	448	263	12	32	455	67	507	1e-69	246
maker-scaffold_16-snap-gene-36.35-mRNA-1	AT3G26330.1	AT3G26330.1 | Symbols: CYP71B37 | cytochrome P450, family 71, subfamily B, polypeptide 37 | chr3:9646873-9648536 REVERSE LENGTH=500	32.88	444	260	10	33	447	52	486	1e-69	245
maker-scaffold_16-snap-gene-36.35-mRNA-1	AT3G20940.1	AT3G20940.1 | Symbols: CYP705A30 | cytochrome P450, family 705, subfamily A, polypeptide 30 | chr3:7339732-7341518 FORWARD LENGTH=523	34.08	449	263	11	32	451	63	507	1e-69	246
maker-scaffold_16-snap-gene-36.35-mRNA-1	AT3G48310.1	AT3G48310.1 | Symbols: CYP71A22 | cytochrome P450, family 71, subfamily A, polypeptide 22 | chr3:17888192-17889749 FORWARD LENGTH=490	32.29	449	267	10	33	457	53	488	2e-69	244
maker-scaffold_16-snap-gene-36.35-mRNA-1	AT3G48270.1	AT3G48270.1 | Symbols: CYP71A26 | cytochrome P450, family 71, subfamily A, polypeptide 26 | chr3:17876571-17878173 FORWARD LENGTH=489	32.20	441	272	11	33	454	52	484	5e-69	243
maker-scaffold_16-snap-gene-36.35-mRNA-1	AT3G26310.1	AT3G26310.1 | Symbols: CYP71B35 | cytochrome P450, family 71, subfamily B, polypeptide 35 | chr3:9641089-9642779 REVERSE LENGTH=500	33.48	442	260	9	33	447	51	485	5e-69	243
maker-scaffold_16-snap-gene-36.35-mRNA-1	AT3G20100.1	AT3G20100.1 | Symbols: CYP705A19 | cytochrome P450, family 705, subfamily A, polypeptide 19 | chr3:7019014-7020649 FORWARD LENGTH=513	34.22	453	266	12	32	458	62	508	7e-69	243
maker-scaffold_16-snap-gene-36.35-mRNA-1	AT3G48280.1	AT3G48280.1 | Symbols: CYP71A25 | cytochrome P450, family 71, subfamily A, polypeptide 25 | chr3:17879594-17881164 FORWARD LENGTH=490	31.75	441	279	9	998	1427	58	487	7e-69	243
maker-scaffold_16-snap-gene-36.35-mRNA-1	AT4G13290.1	AT4G13290.1 | Symbols: CYP71A19 | cytochrome P450, family 71, subfamily A, polypeptide 19 | chr4:7740681-7742670 FORWARD LENGTH=490	34.69	441	261	13	33	454	54	486	3e-68	241
maker-scaffold_16-snap-gene-36.35-mRNA-1	AT4G13310.1	AT4G13310.1 | Symbols: CYP71A20 | cytochrome P450, family 71, subfamily A, polypeptide 20 | chr4:7750453-7753049 FORWARD LENGTH=497	32.27	437	275	12	1002	1424	64	493	4e-68	241
maker-scaffold_16-snap-gene-36.35-mRNA-1	AT3G48290.1	AT3G48290.1 | Symbols: CYP71A24 | cytochrome P450, family 71, subfamily A, polypeptide 24 | chr3:17882590-17884134 FORWARD LENGTH=488	31.91	445	268	10	33	454	54	486	5e-68	240
maker-scaffold_16-snap-gene-36.35-mRNA-1	AT3G20140.1	AT3G20140.1 | Symbols: CYP705A23 | cytochrome P450, family 705, subfamily A, polypeptide 23 | chr3:7029175-7030787 FORWARD LENGTH=510	32.81	448	272	11	33	458	64	504	8e-68	240
maker-scaffold_16-snap-gene-36.35-mRNA-1	AT3G26210.1	AT3G26210.1 | Symbols: CYP71B23 | cytochrome P450, family 71, subfamily B, polypeptide 23 | chr3:9593329-9595202 REVERSE LENGTH=501	33.33	435	269	9	999	1417	60	489	1e-67	239
maker-scaffold_16-snap-gene-36.35-mRNA-1	AT1G50560.1	AT1G50560.1 | Symbols: CYP705A25 | cytochrome P450, family 705, subfamily A, polypeptide 25 | chr1:18724275-18725916 FORWARD LENGTH=519	33.48	457	267	11	31	458	63	511	2e-67	239
maker-scaffold_16-snap-gene-36.35-mRNA-1	AT3G61040.1	AT3G61040.1 | Symbols: CYP76C7 | cytochrome P450, family 76, subfamily C, polypeptide 7 | chr3:22594074-22596125 REVERSE LENGTH=498	33.86	443	262	8	33	451	54	489	2e-67	239
maker-scaffold_16-snap-gene-36.35-mRNA-1	AT3G26320.1	AT3G26320.1 | Symbols: CYP71B36 | cytochrome P450, family 71, subfamily B, polypeptide 36 | chr3:9644383-9646064 REVERSE LENGTH=500	31.65	455	270	11	33	454	52	498	2e-67	239
maker-scaffold_16-snap-gene-36.35-mRNA-1	AT2G45550.1	AT2G45550.1 | Symbols: CYP76C4 | cytochrome P450, family 76, subfamily C, polypeptide 4 | chr2:18773541-18775654 REVERSE LENGTH=511	32.00	450	273	11	33	454	59	503	6e-67	238
maker-scaffold_16-snap-gene-36.35-mRNA-1	AT3G26270.1	AT3G26270.1 | Symbols: CYP71B25 | cytochrome P450, family 71, subfamily B, polypeptide 25 | chr3:9627602-9629195 REVERSE LENGTH=501	33.41	452	265	11	32	454	52	496	7e-67	237
maker-scaffold_16-snap-gene-36.35-mRNA-1	AT3G20130.2	AT3G20130.2 | Symbols: CYP705A22 | cytochrome P450, family 705, subfamily A, polypeptide 22 | chr3:7026982-7028613 FORWARD LENGTH=487	34.80	408	234	10	72	451	75	478	9e-67	236
maker-scaffold_16-snap-gene-36.35-mRNA-1	AT3G26180.1	AT3G26180.1 | Symbols: CYP71B20 | cytochrome P450, family 71, subfamily B, polypeptide 20 | chr3:9578407-9579993 REVERSE LENGTH=502	32.74	446	273	10	33	452	51	495	2e-66	236
maker-scaffold_16-snap-gene-36.35-mRNA-1	AT4G15360.1	AT4G15360.1 | Symbols: CYP705A3 | cytochrome P450, family 705, subfamily A, polypeptide 3 | chr4:8770185-8771852 FORWARD LENGTH=527	31.07	441	278	9	33	451	62	498	2e-66	236
maker-scaffold_16-snap-gene-36.35-mRNA-1	AT1G13710.1	AT1G13710.1 | Symbols: CYP78A5, KLU | cytochrome P450, family 78, subfamily A, polypeptide 5 | chr1:4702932-4704592 REVERSE LENGTH=517	33.55	456	264	14	33	460	70	514	4e-66	236
maker-scaffold_16-snap-gene-36.35-mRNA-1	AT2G24180.1	AT2G24180.1 | Symbols: CYP71B6 | cytochrome p450 71b6 | chr2:10281890-10283589 FORWARD LENGTH=503	32.02	431	275	7	1002	1421	68	491	4e-66	235
maker-scaffold_16-snap-gene-36.35-mRNA-1	AT5G04330.1	AT5G04330.1 | Symbols: | Cytochrome P450 superfamily protein | chr5:1212695-1214310 REVERSE LENGTH=512	32.83	460	267	10	33	458	53	504	6e-66	235
maker-scaffold_16-snap-gene-36.35-mRNA-1	AT5G57260.1	AT5G57260.1 | Symbols: CYP71B10 | cytochrome P450, family 71, subfamily B, polypeptide 10 | chr5:23198694-23200273 REVERSE LENGTH=502	31.52	460	268	13	33	454	51	501	9e-66	234
maker-scaffold_16-snap-gene-36.35-mRNA-1	AT3G52970.1	AT3G52970.1 | Symbols: CYP76G1 | cytochrome P450, family 76, subfamily G, polypeptide 1 | chr3:19641400-19643259 REVERSE LENGTH=516	33.26	457	269	10	31	454	56	509	2e-65	233
maker-scaffold_16-snap-gene-36.35-mRNA-1	AT4G13770.1	AT4G13770.1 | Symbols: CYP83A1, REF2 | cytochrome P450, family 83, subfamily A, polypeptide 1 | chr4:7990682-7992282 REVERSE LENGTH=502	32.06	446	263	12	33	447	52	488	4e-65	232
maker-scaffold_16-snap-gene-36.35-mRNA-1	AT1G13110.1	AT1G13110.1 | Symbols: CYP71B7 | cytochrome P450, family 71 subfamily B, polypeptide 7 | chr1:4467272-4468857 FORWARD LENGTH=504	30.31	452	279	11	998	1422	60	502	2e-64	230
maker-scaffold_16-snap-gene-36.35-mRNA-1	AT3G26170.1	AT3G26170.1 | Symbols: CYP71B19 | cytochrome P450, family 71, subfamily B, polypeptide 19 | chr3:9573542-9575129 REVERSE LENGTH=502	31.84	446	277	10	33	452	51	495	2e-64	230
maker-scaffold_16-snap-gene-36.35-mRNA-1	AT2G30770.1	AT2G30770.1 | Symbols: CYP71A13 | cytochrome P450, family 71, subfamily A, polypeptide 13 | chr2:13109909-13112006 REVERSE LENGTH=503	32.05	443	274	12	33	453	60	497	3e-64	229
maker-scaffold_16-snap-gene-36.35-mRNA-1	AT1G13090.1	AT1G13090.1 | Symbols: CYP71B28 | cytochrome P450, family 71, subfamily B, polypeptide 28 | chr1:4461846-4463400 FORWARD LENGTH=490	34.70	415	249	10	34	427	50	463	6e-64	228
maker-scaffold_16-snap-gene-36.35-mRNA-1	AT3G52970.2	AT3G52970.2 | Symbols: CYP76G1 | cytochrome P450, family 76, subfamily G, polypeptide 1 | chr3:19641400-19643259 REVERSE LENGTH=530	32.48	468	272	10	31	454	56	523	1e-63	228
maker-scaffold_16-snap-gene-36.35-mRNA-1	AT2G27000.1	AT2G27000.1 | Symbols: CYP705A8 | cytochrome P450, family 705, subfamily A, polypeptide 8 | chr2:11523475-11525095 REVERSE LENGTH=514	32.68	459	269	13	32	460	60	508	2e-63	228
maker-scaffold_16-snap-gene-36.35-mRNA-1	AT4G15380.1	AT4G15380.1 | Symbols: CYP705A4 | cytochrome P450, family 705, subfamily A, polypeptide 4 | chr4:8788762-8790391 FORWARD LENGTH=517	32.31	458	251	12	38	458	69	504	2e-63	228
maker-scaffold_16-snap-gene-36.35-mRNA-1	AT3G48300.1	AT3G48300.1 | Symbols: CYP71A23 | cytochrome P450, family 71, subfamily A, polypeptide 23 | chr3:17885524-17887118 FORWARD LENGTH=483	29.89	435	280	10	33	451	50	475	8e-63	225
maker-scaffold_16-snap-gene-36.35-mRNA-1	AT3G26150.1	AT3G26150.1 | Symbols: CYP71B16 | cytochrome P450, family 71, subfamily B, polypeptide 16 | chr3:9565627-9567212 REVERSE LENGTH=502	31.50	454	268	10	33	452	51	495	1e-62	225
maker-scaffold_16-snap-gene-36.35-mRNA-1	AT1G11610.2	AT1G11610.2 | Symbols: CYP71A18 | cytochrome P450, family 71, subfamily A, polypeptide 18 | chr1:3906983-3909291 REVERSE LENGTH=504	33.33	441	259	13	33	447	54	485	2e-62	225
maker-scaffold_16-snap-gene-36.35-mRNA-1	AT2G46660.1	AT2G46660.1 | Symbols: CYP78A6 | cytochrome P450, family 78, subfamily A, polypeptide 6 | chr2:19153602-19155417 REVERSE LENGTH=530	34.81	451	255	13	33	458	92	528	2e-62	225
maker-scaffold_16-snap-gene-36.35-mRNA-1	AT1G11610.1	AT1G11610.1 | Symbols: CYP71A18 | cytochrome P450, family 71, subfamily A, polypeptide 18 | chr1:3907461-3909291 REVERSE LENGTH=497	33.11	447	264	13	33	453	54	491	2e-62	224
maker-scaffold_16-snap-gene-36.35-mRNA-1	AT1G01190.1	AT1G01190.1 | Symbols: CYP78A8 | cytochrome P450, family 78, subfamily A, polypeptide 8 | chr1:83045-84864 REVERSE LENGTH=535	34.63	436	248	13	46	458	110	531	6e-62	224
maker-scaffold_16-snap-gene-36.35-mRNA-1	AT2G45580.1	AT2G45580.1 | Symbols: CYP76C3 | cytochrome P450, family 76, subfamily C, polypeptide 3 | chr2:18782388-18784286 REVERSE LENGTH=515	31.72	454	270	12	33	454	59	504	1e-61	223
maker-scaffold_16-snap-gene-36.35-mRNA-1	AT3G26230.1	AT3G26230.1 | Symbols: CYP71B24 | cytochrome P450, family 71, subfamily B, polypeptide 24 | chr3:9598200-9599892 REVERSE LENGTH=498	32.96	452	264	11	33	452	47	491	1e-61	222
maker-scaffold_16-snap-gene-36.35-mRNA-1	AT3G26160.1	AT3G26160.1 | Symbols: CYP71B17 | cytochrome P450, family 71, subfamily B, polypeptide 17 | chr3:9568280-9569871 REVERSE LENGTH=502	32.71	428	254	9	33	432	51	472	1e-61	222
maker-scaffold_16-snap-gene-36.35-mRNA-1	AT1G33720.1	AT1G33720.1 | Symbols: CYP76C6 | cytochrome P450, family 76, subfamily C, polypeptide 6 | chr1:12220957-12223981 REVERSE LENGTH=511	31.53	444	281	8	998	1424	66	503	2e-61	222
maker-scaffold_16-snap-gene-36.35-mRNA-1	AT3G20960.1	AT3G20960.1 | Symbols: CYP705A33 | cytochrome P450, family 705, subfamily A, polypeptide 33 | chr3:7345672-7347014 FORWARD LENGTH=418	32.99	388	231	10	90	453	17	399	4e-61	218
maker-scaffold_16-snap-gene-36.35-mRNA-1	AT2G30490.1	AT2G30490.1 | Symbols: ATC4H, C4H, CYP73A5, REF3 | cinnamate-4-hydroxylase | chr2:12993861-12995683 REVERSE LENGTH=505	31.65	436	268	7	33	442	55	486	9e-61	219
maker-scaffold_16-snap-gene-36.35-mRNA-1	AT3G48320.1	AT3G48320.1 | Symbols: CYP71A21 | cytochrome P450, family 71, subfamily A, polypeptide 21 | chr3:17891241-17892804 FORWARD LENGTH=490	32.13	445	273	11	33	457	53	488	2e-60	218
maker-scaffold_16-snap-gene-36.35-mRNA-1	AT4G15330.1	AT4G15330.1 | Symbols: CYP705A1 | cytochrome P450, family 705, subfamily A, polypeptide 1 | chr4:8751523-8753134 REVERSE LENGTH=513	29.23	431	281	9	32	442	59	485	3e-60	218
maker-scaffold_16-snap-gene-36.35-mRNA-1	AT1G13100.1	AT1G13100.1 | Symbols: CYP71B29 | cytochrome P450, family 71, subfamily B, polypeptide 29 | chr1:4463983-4465538 FORWARD LENGTH=490	30.16	441	280	12	1002	1422	57	489	3e-60	218
maker-scaffold_16-snap-gene-36.35-mRNA-1	AT3G26200.1	AT3G26200.1 | Symbols: CYP71B22 | cytochrome P450, family 71, subfamily B, polypeptide 22 | chr3:9589347-9590972 FORWARD LENGTH=500	31.49	451	273	10	32	452	48	492	4e-60	218
maker-scaffold_16-snap-gene-36.35-mRNA-1	AT3G20080.2	AT3G20080.2 | Symbols: CYP705A15 | cytochrome P450, family 705, subfamily A, polypeptide 15 | chr3:7008813-7010463 FORWARD LENGTH=523	30.87	460	284	12	34	466	65	517	9e-60	217
maker-scaffold_16-snap-gene-36.35-mRNA-1	AT3G20080.1	AT3G20080.1 | Symbols: CYP705A15 | cytochrome P450, family 705, subfamily A, polypeptide 15 | chr3:7008813-7010463 FORWARD LENGTH=523	30.87	460	284	12	34	466	65	517	9e-60	217
maker-scaffold_16-snap-gene-36.35-mRNA-1	AT2G02580.1	AT2G02580.1 | Symbols: CYP71B9 | cytochrome P450, family 71, subfamily B, polypeptide 9 | chr2:701985-703661 FORWARD LENGTH=500	32.72	437	270	9	33	447	52	486	1e-59	216
maker-scaffold_16-snap-gene-36.35-mRNA-1	AT1G28430.1	AT1G28430.1 | Symbols: CYP705A24 | cytochrome P450, family 705, subfamily A, polypeptide 24 | chr1:9992986-9994642 REVERSE LENGTH=521	29.95	444	265	9	32	443	61	490	7e-59	214
maker-scaffold_16-snap-gene-36.35-mRNA-1	AT1G74110.1	AT1G74110.1 | Symbols: CYP78A10 | cytochrome P450, family 78, subfamily A, polypeptide 10 | chr1:27866667-27868368 REVERSE LENGTH=537	30.54	465	266	15	33	457	86	533	8e-59	214
maker-scaffold_16-snap-gene-36.35-mRNA-1	AT3G26290.1	AT3G26290.1 | Symbols: CYP71B26 | cytochrome P450, family 71, subfamily B, polypeptide 26 | chr3:9632770-9634439 REVERSE LENGTH=500	31.22	442	278	9	33	451	52	490	9e-59	214
maker-scaffold_16-snap-gene-36.35-mRNA-1	AT5G24950.1	AT5G24950.1 | Symbols: CYP71A15 | cytochrome P450, family 71, subfamily A, polypeptide 15 | chr5:8595209-8597761 REVERSE LENGTH=496	31.36	440	278	11	33	451	53	489	1e-58	213
maker-scaffold_16-snap-gene-36.35-mRNA-1	AT2G05180.1	AT2G05180.1 | Symbols: CYP705A6 | cytochrome P450, family 705, subfamily A, polypeptide 6 | chr2:1875390-1876794 FORWARD LENGTH=442	34.05	370	218	7	33	383	63	425	1e-57	209
maker-scaffold_16-snap-gene-36.35-mRNA-1	AT3G26190.1	AT3G26190.1 | Symbols: CYP71B21 | cytochrome P450, family 71, subfamily B, polypeptide 21 | chr3:9583475-9585083 REVERSE LENGTH=499	30.82	451	276	11	32	452	48	492	1e-57	210
maker-scaffold_16-snap-gene-36.35-mRNA-1	AT1G33730.1	AT1G33730.1 | Symbols: CYP76C5 | cytochrome P450, family 76, subfamily C, polypeptide 5 | chr1:12227279-12228460 FORWARD LENGTH=368	32.97	370	230	7	1068	1423	1	366	2e-57	206
maker-scaffold_16-snap-gene-36.35-mRNA-1	AT3G26220.1	AT3G26220.1 | Symbols: CYP71B3 | cytochrome P450, family 71, subfamily B, polypeptide 3 | chr3:9596208-9597828 REVERSE LENGTH=501	33.19	455	259	13	33	452	50	494	5e-57	208
maker-scaffold_16-snap-gene-36.35-mRNA-1	AT5G42590.1	AT5G42590.1 | Symbols: CYP71A16 | cytochrome P450, family 71, subfamily A, polypeptide 16 | chr5:17031217-17033640 REVERSE LENGTH=497	32.81	442	270	12	33	451	53	490	3e-56	206
maker-scaffold_16-snap-gene-36.35-mRNA-1	AT2G30750.1	AT2G30750.1 | Symbols: CYP71A12 | cytochrome P450, family 71, subfamily A, polypeptide 12 | chr2:13099486-13101389 REVERSE LENGTH=503	32.05	443	274	12	33	453	60	497	6e-56	206
maker-scaffold_16-snap-gene-36.35-mRNA-1	AT3G61880.1	AT3G61880.1 | Symbols: CYP78A9 | cytochrome p450 78a9 | chr3:22906114-22907890 REVERSE LENGTH=534	33.41	452	265	13	33	458	88	529	6e-56	206
maker-scaffold_16-snap-gene-36.35-mRNA-1	AT3G25180.2	AT3G25180.2 | Symbols: CYP82G1 | cytochrome P450, family 82, subfamily G, polypeptide 1 | chr3:9167889-9169270 REVERSE LENGTH=402	35.45	330	193	5	39	350	68	395	6e-56	202
maker-scaffold_16-snap-gene-36.35-mRNA-1	AT3G61880.2	AT3G61880.2 | Symbols: CYP78A9 | cytochrome p450 78a9 | chr3:22905979-22907890 REVERSE LENGTH=555	33.41	452	265	13	33	458	88	529	7e-56	206
maker-scaffold_16-snap-gene-36.35-mRNA-1	AT5G06905.1	AT5G06905.1 | Symbols: CYP712A2 | cytochrome P450, family 712, subfamily A, polypeptide 2 | chr5:2138438-2140078 REVERSE LENGTH=521	30.96	436	257	9	34	432	53	481	8e-56	206
maker-scaffold_16-snap-gene-36.35-mRNA-1	AT5G05260.1	AT5G05260.1 | Symbols: CYP79A2 | cytochrome p450 79a2 | chr5:1559778-1561765 REVERSE LENGTH=523	29.62	449	287	9	1004	1428	72	515	1e-55	205
maker-scaffold_16-snap-gene-36.35-mRNA-1	AT3G48290.2	AT3G48290.2 | Symbols: CYP71A24 | cytochrome P450, family 71, subfamily A, polypeptide 24 | chr3:17882596-17884134 FORWARD LENGTH=512	28.45	464	283	10	998	1424	59	510	2e-55	204
maker-scaffold_16-snap-gene-36.35-mRNA-1	AT5G35715.1	AT5G35715.1 | Symbols: CYP71B8 | cytochrome P450, family 71, subfamily B, polypeptide 8 | chr5:13881415-13882937 FORWARD LENGTH=442	26.50	434	299	9	1007	1424	3	432	3e-55	201
maker-scaffold_16-snap-gene-36.35-mRNA-1	AT3G26830.1	AT3G26830.1 | Symbols: PAD3, CYP71B15 | Cytochrome P450 superfamily protein | chr3:9887990-9889560 FORWARD LENGTH=490	30.12	415	268	8	34	427	50	463	5e-55	202
maker-scaffold_16-snap-gene-36.35-mRNA-1	AT3G20120.2	AT3G20120.2 | Symbols: CYP705A21 | cytochrome P450, family 705, subfamily A, polypeptide 21 | chr3:7024576-7025789 FORWARD LENGTH=378	33.60	372	216	9	107	451	1	368	7e-55	199
maker-scaffold_16-snap-gene-36.35-mRNA-1	AT3G20120.1	AT3G20120.1 | Symbols: CYP705A21 | cytochrome P450, family 705, subfamily A, polypeptide 21 | chr3:7024576-7025789 FORWARD LENGTH=378	33.60	372	216	9	107	451	1	368	7e-55	199
maker-scaffold_16-snap-gene-36.35-mRNA-1	AT3G20090.1	AT3G20090.1 | Symbols: CYP705A18 | cytochrome P450, family 705, subfamily A, polypeptide 18 | chr3:7017046-7018287 FORWARD LENGTH=386	31.82	374	220	9	107	453	1	366	1e-54	198
maker-scaffold_16-snap-gene-36.35-mRNA-1	AT3G44250.1	AT3G44250.1 | Symbols: CYP71B38 | cytochrome P450, family 71, subfamily B, polypeptide 38 | chr3:15948505-15950224 REVERSE LENGTH=499	30.67	450	275	10	32	451	48	490	2e-54	201
maker-scaffold_16-snap-gene-36.35-mRNA-1	AT5G24960.1	AT5G24960.1 | Symbols: CYP71A14 | cytochrome P450, family 71, subfamily A, polypeptide 14 | chr5:8599988-8603194 REVERSE LENGTH=497	32.43	444	268	11	33	451	54	490	5e-54	199
maker-scaffold_16-snap-gene-36.35-mRNA-1	AT5G09970.1	AT5G09970.1 | Symbols: CYP78A7 | cytochrome P450, family 78, subfamily A, polypeptide 7 | chr5:3112241-3113987 FORWARD LENGTH=536	31.54	447	277	13	33	455	91	532	2e-53	198
maker-scaffold_16-snap-gene-36.35-mRNA-1	AT2G22330.1	AT2G22330.1 | Symbols: CYP79B3 | cytochrome P450, family 79, subfamily B, polypeptide 3 | chr2:9488601-9490983 FORWARD LENGTH=543	29.52	437	290	9	1004	1424	95	529	4e-53	198
maker-scaffold_16-snap-gene-36.35-mRNA-1	AT4G39950.1	AT4G39950.1 | Symbols: CYP79B2 | cytochrome P450, family 79, subfamily B, polypeptide 2 | chr4:18525311-18527284 FORWARD LENGTH=541	28.41	447	292	10	999	1424	88	527	1e-52	196
maker-scaffold_16-snap-gene-36.35-mRNA-1	AT5G04630.1	AT5G04630.1 | Symbols: CYP77A9 | cytochrome P450, family 77, subfamily A, polypeptide 9 | chr5:1330578-1332107 FORWARD LENGTH=509	30.61	441	275	8	44	458	73	508	3e-52	194
maker-scaffold_16-snap-gene-36.35-mRNA-1	AT1G79370.1	AT1G79370.1 | Symbols: CYP79C1 | cytochrome P450, family 79, subfamily C, polypeptide 1 | chr1:29857934-29860163 FORWARD LENGTH=546	30.80	461	266	12	46	458	77	532	7e-52	194
maker-scaffold_16-snap-gene-36.35-mRNA-1	AT4G20240.1	AT4G20240.1 | Symbols: CYP71A27 | cytochrome P450, family 71, subfamily A, polypeptide 27 | chr4:10931745-10934212 REVERSE LENGTH=451	31.06	367	235	8	33	385	54	416	7e-51	189
maker-scaffold_16-snap-gene-36.35-mRNA-1	AT3G53280.1	AT3G53280.1 | Symbols: CYP71B5 | cytochrome p450 71b5 | chr3:19755749-19757466 FORWARD LENGTH=498	29.42	452	279	12	32	452	48	490	2e-50	189
maker-scaffold_16-snap-gene-36.35-mRNA-1	AT3G10560.1	AT3G10560.1 | Symbols: UNE9, CYP77A7 | Cytochrome P450 superfamily protein | chr3:3299939-3301483 FORWARD LENGTH=514	29.82	446	280	10	38	458	75	512	2e-49	186
maker-scaffold_16-snap-gene-36.35-mRNA-1	AT5G04660.1	AT5G04660.1 | Symbols: CYP77A4 | cytochrome P450, family 77, subfamily A, polypeptide 4 | chr5:1336049-1337587 FORWARD LENGTH=512	28.19	454	295	8	31	458	63	511	2e-49	186
maker-scaffold_16-snap-gene-36.35-mRNA-1	AT1G13080.2	AT1G13080.2 | Symbols: CYP71B2 | cytochrome P450, family 71, subfamily B, polypeptide 2 | chr1:4459493-4460807 FORWARD LENGTH=384	32.61	368	222	10	116	458	17	383	3e-49	182
maker-scaffold_16-snap-gene-36.35-mRNA-1	AT3G53300.1	AT3G53300.1 | Symbols: CYP71B31 | cytochrome P450, family 71, subfamily B, polypeptide 31 | chr3:19760525-19762234 FORWARD LENGTH=498	28.48	446	293	9	32	452	48	492	3e-48	182
maker-scaffold_16-snap-gene-36.35-mRNA-1	AT3G20080.3	AT3G20080.3 | Symbols: CYP705A15 | cytochrome P450, family 705, subfamily A, polypeptide 15 | chr3:7009224-7010463 FORWARD LENGTH=386	31.08	370	227	9	107	452	1	366	5e-48	179
maker-scaffold_16-snap-gene-36.35-mRNA-1	AT3G10570.1	AT3G10570.1 | Symbols: CYP77A6 | cytochrome P450, family 77, subfamily A, polypeptide 6 | chr3:3302156-3303697 FORWARD LENGTH=513	27.74	447	291	11	1002	1428	78	512	5e-47	179
maker-scaffold_16-snap-gene-36.35-mRNA-1	AT3G20935.1	AT3G20935.1 | Symbols: CYP705A28 | cytochrome P450, family 705, subfamily A, polypeptide 28 | chr3:7334770-7335912 FORWARD LENGTH=348	35.05	291	155	9	1172	1432	52	338	8e-47	174
maker-scaffold_16-snap-gene-36.35-mRNA-1	AT2G27010.1	AT2G27010.1 | Symbols: CYP705A9 | cytochrome P450, family 705, subfamily A, polypeptide 9 | chr2:11526236-11527854 REVERSE LENGTH=498	29.23	455	270	14	998	1431	64	487	9e-47	178
maker-scaffold_16-snap-gene-36.35-mRNA-1	AT1G58260.1	AT1G58260.1 | Symbols: CYP79C2, CYP79C3P | cytochrome p450 79c2 | chr1:21605752-21607995 FORWARD LENGTH=530	28.72	470	279	15	32	458	63	519	1e-46	178
maker-scaffold_16-snap-gene-36.35-mRNA-1	AT5G25900.1	AT5G25900.1 | Symbols: GA3, CYP701A3, ATKO1 | GA requiring 3 | chr5:9036073-9038278 FORWARD LENGTH=509	28.86	447	291	10	998	1428	72	507	2e-46	177
maker-scaffold_16-snap-gene-36.35-mRNA-1	AT1G64940.1	AT1G64940.1 | Symbols: CYP89A6 | cytochrome P450, family 87, subfamily A, polypeptide 6 | chr1:24123789-24125324 FORWARD LENGTH=511	28.12	448	294	13	1002	1428	68	508	7e-46	176
maker-scaffold_16-snap-gene-36.35-mRNA-1	AT1G64930.1	AT1G64930.1 | Symbols: CYP89A7 | cytochrome P450, family 87, subfamily A, polypeptide 7 | chr1:24120926-24122461 FORWARD LENGTH=511	27.27	451	295	12	1002	1428	67	508	5e-45	173
maker-scaffold_16-snap-gene-36.35-mRNA-1	AT4G13310.2	AT4G13310.2 | Symbols: CYP71A20 | cytochrome P450, family 71, subfamily A, polypeptide 20 | chr4:7750453-7751856 FORWARD LENGTH=390	29.91	331	218	8	1002	1324	64	388	1e-44	169
maker-scaffold_16-snap-gene-36.35-mRNA-1	AT2G12190.1	AT2G12190.1 | Symbols: | Cytochrome P450 superfamily protein | chr2:4891807-4893345 REVERSE LENGTH=512	29.52	454	282	12	38	458	61	509	4e-43	167
maker-scaffold_16-snap-gene-36.35-mRNA-1	AT5G61320.1	AT5G61320.1 | Symbols: CYP89A3 | cytochrome P450, family 89, subfamily A, polypeptide 3 | chr5:24655098-24656638 REVERSE LENGTH=497	29.49	451	265	12	38	458	60	487	3e-42	164
maker-scaffold_16-snap-gene-36.35-mRNA-1	AT1G16410.1	AT1G16410.1 | Symbols: CYP79F1, BUS1, SPS1 | cytochrome p450 79f1 | chr1:5608862-5611118 FORWARD LENGTH=538	26.64	458	291	13	1004	1428	82	527	1e-41	163
maker-scaffold_16-snap-gene-36.35-mRNA-1	AT3G26180.2	AT3G26180.2 | Symbols: CYP71B20 | cytochrome P450, family 71, subfamily B, polypeptide 20 | chr3:9578407-9579993 REVERSE LENGTH=368	36.25	251	145	6	1185	1421	111	360	2e-41	159
maker-scaffold_16-snap-gene-36.35-mRNA-1	AT1G16400.1	AT1G16400.1 | Symbols: CYP79F2 | cytochrome P450, family 79, subfamily F, polypeptide 2 | chr1:5605231-5607281 FORWARD LENGTH=537	26.80	459	289	14	1004	1428	81	526	4e-41	161
maker-scaffold_16-snap-gene-36.35-mRNA-1	AT1G64950.1	AT1G64950.1 | Symbols: CYP89A5 | cytochrome P450, family 89, subfamily A, polypeptide 5 | chr1:24127587-24129119 FORWARD LENGTH=510	26.68	461	284	12	1002	1428	67	507	8e-39	154
maker-scaffold_16-snap-gene-36.35-mRNA-1	AT1G64900.1	AT1G64900.1 | Symbols: CYP89A2, CYP89 | cytochrome P450, family 89, subfamily A, polypeptide 2 | chr1:24113283-24114803 FORWARD LENGTH=506	27.15	442	303	9	1002	1428	66	503	1e-38	154
maker-scaffold_16-snap-gene-36.35-mRNA-1	AT1G11600.1	AT1G11600.1 | Symbols: CYP77B1 | cytochrome P450, family 77, subfamily B, polypeptide 1 | chr1:3902090-3903622 FORWARD LENGTH=510	26.80	459	285	11	38	458	64	509	2e-38	152
maker-scaffold_16-snap-gene-36.35-mRNA-1	AT3G61040.2	AT3G61040.2 | Symbols: CYP76C7 | cytochrome P450, family 76, subfamily C, polypeptide 7 | chr3:22594532-22596125 REVERSE LENGTH=395	29.24	342	217	5	33	356	54	388	4e-38	150
maker-scaffold_16-snap-gene-36.35-mRNA-1	AT3G53290.1	AT3G53290.1 | Symbols: CYP71B30P | cytochrome P450, family 71, subfamily B, polypeptide 30 pseudogene | chr3:19758157-19759603 FORWARD LENGTH=407	31.31	396	234	12	569	931	9	399	7e-37	146
maker-scaffold_16-snap-gene-36.35-mRNA-1	AT5G35917.1	AT5G35917.1 | Symbols: CYP79A3P | cytochrome P450, family 79, subfamily A, polypeptide 3 pseudogene | chr5:14049123-14051128 FORWARD LENGTH=490	25.00	460	272	12	31	458	64	482	2e-36	146
maker-scaffold_16-snap-gene-36.35-mRNA-1	AT3G03470.1	AT3G03470.1 | Symbols: CYP89A9 | cytochrome P450, family 87, subfamily A, polypeptide 9 | chr3:824692-826345 REVERSE LENGTH=511	26.35	444	309	8	1002	1428	67	509	1e-35	144
maker-scaffold_16-snap-gene-36.35-mRNA-1	AT1G31800.1	AT1G31800.1 | Symbols: CYP97A3, LUT5 | cytochrome P450, family 97, subfamily A, polypeptide 3 | chr1:11396440-11399470 FORWARD LENGTH=595	24.95	469	293	14	37	459	133	588	1e-28	123
maker-scaffold_16-snap-gene-36.35-mRNA-1	AT1G16410.2	AT1G16410.2 | Symbols: CYP79F1, BUS1, SPS1 | cytochrome p450 79f1 | chr1:5608862-5610244 FORWARD LENGTH=423	28.96	328	196	8	57	353	93	414	1e-27	118
maker-scaffold_16-snap-gene-36.35-mRNA-1	AT4G15110.1	AT4G15110.1 | Symbols: CYP97B3 | cytochrome P450, family 97, subfamily B, polypeptide 3 | chr4:8629922-8632993 REVERSE LENGTH=580	26.09	460	266	16	31	426	98	547	2e-26	116
maker-scaffold_16-snap-gene-36.35-mRNA-1	AT5G24900.1	AT5G24900.1 | Symbols: CYP714A2 | cytochrome P450, family 714, subfamily A, polypeptide 2 | chr5:8563853-8566771 REVERSE LENGTH=525	22.87	411	288	12	1002	1395	98	496	8e-24	107
maker-scaffold_16-snap-gene-36.35-mRNA-1	AT1G19630.1	AT1G19630.1 | Symbols: CYP722A1 | cytochrome P450, family 722, subfamily A, polypeptide 1 | chr1:6785427-6787967 REVERSE LENGTH=476	31.47	232	129	7	1190	1398	223	447	2e-23	106
maker-scaffold_16-snap-gene-36.35-mRNA-1	AT2G26710.1	AT2G26710.1 | Symbols: BAS1, CYP734A1, CYP72B1 | Cytochrome P450 superfamily protein | chr2:11380700-11383413 FORWARD LENGTH=520	25.18	409	275	11	36	425	88	484	1e-21	100
maker-scaffold_16-snap-gene-36.35-mRNA-1	AT1G05160.1	AT1G05160.1 | Symbols: CYP88A3, ATKAO1, KAO1 | cytochrome P450, family 88, subfamily A, polypeptide 3 | chr1:1487640-1489828 REVERSE LENGTH=490	28.32	226	148	4	1185	1399	242	464	2e-21	100
maker-scaffold_16-snap-gene-36.35-mRNA-1	AT2G45510.1	AT2G45510.1 | Symbols: CYP704A2 | cytochrome P450, family 704, subfamily A, polypeptide 2 | chr2:18753085-18754944 FORWARD LENGTH=511	26.57	271	176	7	1151	1398	209	479	3e-20	96.7
maker-scaffold_16-snap-gene-36.35-mRNA-1	AT2G32440.2	AT2G32440.2 | Symbols: KAO2 | ent-kaurenoic acid hydroxylase 2 | chr2:13775668-13777783 FORWARD LENGTH=489	24.73	368	244	12	57	411	96	443	2e-19	94.0
maker-scaffold_16-snap-gene-36.35-mRNA-1	AT2G32440.1	AT2G32440.1 | Symbols: KAO2, CYP88A4, ATKAO2 | ent-kaurenoic acid hydroxylase 2 | chr2:13775668-13777783 FORWARD LENGTH=489	24.73	368	244	12	57	411	96	443	2e-19	94.0
maker-scaffold_16-snap-gene-36.35-mRNA-1	AT5G52400.1	AT5G52400.1 | Symbols: CYP715A1 | cytochrome P450, family 715, subfamily A, polypeptide 1 | chr5:21272949-21275509 FORWARD LENGTH=519	30.77	208	132	5	248	445	309	514	3e-19	93.2
maker-scaffold_16-snap-gene-36.35-mRNA-1	AT3G14610.1	AT3G14610.1 | Symbols: CYP72A7 | cytochrome P450, family 72, subfamily A, polypeptide 7 | chr3:4912565-4914503 FORWARD LENGTH=512	25.06	415	253	16	44	425	92	481	4e-19	92.8
maker-scaffold_16-snap-gene-36.35-mRNA-1	AT3G53305.1	AT3G53305.1 | Symbols: CYP71B32 | cytochrome P450, family 71, subfamily B, polypeptide 32 | chr3:19763618-19765268 FORWARD LENGTH=338	34.23	149	87	3	1268	1413	176	316	4e-19	90.9
maker-scaffold_16-snap-gene-36.35-mRNA-1	AT5G35920.1	AT5G35920.1 | Symbols: CYP79A4P | cytochrome P450, family 79, subfamily A, polypeptide 4 pseudogene | chr5:14056437-14056904 FORWARD LENGTH=155	36.11	144	85	4	1290	1428	6	147	5e-19	87.8
maker-scaffold_16-snap-gene-36.35-mRNA-1	AT3G53130.1	AT3G53130.1 | Symbols: LUT1, CYP97C1 | Cytochrome P450 superfamily protein | chr3:19692812-19695278 FORWARD LENGTH=539	23.18	440	288	15	1002	1413	109	526	3e-18	90.5
maker-scaffold_16-snap-gene-36.35-mRNA-1	AT3G14620.1	AT3G14620.1 | Symbols: CYP72A8 | cytochrome P450, family 72, subfamily A, polypeptide 8 | chr3:4914978-4916853 FORWARD LENGTH=515	25.42	354	235	12	92	425	140	484	4e-18	90.1
maker-scaffold_16-snap-gene-36.35-mRNA-1	AT5G23190.1	AT5G23190.1 | Symbols: CYP86B1 | cytochrome P450, family 86, subfamily B, polypeptide 1 | chr5:7803478-7805659 REVERSE LENGTH=559	23.87	419	260	13	999	1380	98	494	4e-18	90.1
maker-scaffold_16-snap-gene-36.35-mRNA-1	AT4G27710.1	AT4G27710.1 | Symbols: CYP709B3 | cytochrome P450, family 709, subfamily B, polypeptide 3 | chr4:13828520-13830417 FORWARD LENGTH=518	24.64	418	271	15	36	426	87	487	5e-18	89.4
maker-scaffold_16-snap-gene-36.35-mRNA-1	AT5G08250.1	AT5G08250.1 | Symbols: | Cytochrome P450 superfamily protein | chr5:2653766-2655595 REVERSE LENGTH=488	23.08	429	268	13	1001	1392	39	442	6e-18	89.0
maker-scaffold_16-snap-gene-36.35-mRNA-1	AT2G26170.2	AT2G26170.2 | Symbols: CYP711A1 | cytochrome P450, family 711, subfamily A, polypeptide 1 | chr2:11141703-11143270 FORWARD LENGTH=439	26.64	229	149	5	216	428	183	408	7e-18	88.6
maker-scaffold_16-snap-gene-36.35-mRNA-1	AT2G29090.2	AT2G29090.2 | Symbols: CYP707A2 | cytochrome P450, family 707, subfamily A, polypeptide 2 | chr2:12495038-12499080 REVERSE LENGTH=482	31.55	187	119	4	1222	1404	280	461	9e-18	88.2
maker-scaffold_16-snap-gene-36.35-mRNA-1	AT2G29090.1	AT2G29090.1 | Symbols: CYP707A2 | cytochrome P450, family 707, subfamily A, polypeptide 2 | chr2:12495038-12499080 REVERSE LENGTH=482	31.55	187	119	4	1222	1404	280	461	9e-18	88.2
maker-scaffold_16-snap-gene-36.35-mRNA-1	AT2G45560.2	AT2G45560.2 | Symbols: CYP76C1 | cytochrome P450, family 76, subfamily C, polypeptide 1 | chr2:18777240-18778354 REVERSE LENGTH=322	26.40	250	161	6	539	771	59	302	1e-17	86.3
maker-scaffold_16-snap-gene-36.35-mRNA-1	AT1G13140.1	AT1G13140.1 | Symbols: CYP86C3 | cytochrome P450, family 86, subfamily C, polypeptide 3 | chr1:4478667-4480271 REVERSE LENGTH=534	25.50	353	223	12	1059	1380	135	478	2e-17	87.8
maker-scaffold_16-snap-gene-36.35-mRNA-1	AT2G26170.1	AT2G26170.1 | Symbols: CYP711A1, MAX1 | cytochrome P450, family 711, subfamily A, polypeptide 1 | chr2:11140851-11143270 FORWARD LENGTH=522	26.64	229	149	5	216	428	266	491	2e-17	87.8
maker-scaffold_16-snap-gene-36.35-mRNA-1	AT1G12740.1	AT1G12740.1 | Symbols: CYP87A2 | cytochrome P450, family 87, subfamily A, polypeptide 2 | chr1:4342462-4344569 FORWARD LENGTH=472	25.12	422	274	15	41	446	65	460	2e-17	87.0
maker-scaffold_16-snap-gene-36.35-mRNA-1	AT4G39510.1	AT4G39510.1 | Symbols: CYP96A12 | cytochrome P450, family 96, subfamily A, polypeptide 12 | chr4:18368945-18370471 REVERSE LENGTH=508	28.65	185	126	4	267	445	310	494	3e-17	87.0
maker-scaffold_16-snap-gene-36.35-mRNA-1	AT3G14680.1	AT3G14680.1 | Symbols: CYP72A14 | cytochrome P450, family 72, subfamily A, polypeptide 14 | chr3:4934478-4936462 FORWARD LENGTH=512	21.39	402	287	13	1009	1398	100	484	3e-17	87.0
maker-scaffold_16-snap-gene-36.35-mRNA-1	AT1G57750.1	AT1G57750.1 | Symbols: MAH1, CYP96A15 | cytochrome P450, family 96, subfamily A, polypeptide 15 | chr1:21384186-21385679 REVERSE LENGTH=497	29.94	177	113	5	265	436	306	476	3e-17	87.0
maker-scaffold_16-snap-gene-36.35-mRNA-1	AT3G14640.1	AT3G14640.1 | Symbols: CYP72A10 | cytochrome P450, family 72, subfamily A, polypeptide 10 | chr3:4919856-4921787 FORWARD LENGTH=514	21.36	412	297	12	999	1398	90	486	4e-17	86.7
maker-scaffold_16-snap-gene-36.35-mRNA-1	AT3G19270.1	AT3G19270.1 | Symbols: CYP707A4 | cytochrome P450, family 707, subfamily A, polypeptide 4 | chr3:6673885-6676400 REVERSE LENGTH=468	27.31	227	152	5	1185	1404	225	445	5e-17	85.9
maker-scaffold_16-snap-gene-36.35-mRNA-1	AT1G13150.1	AT1G13150.1 | Symbols: CYP86C4 | cytochrome P450, family 86, subfamily C, polypeptide 4 | chr1:4481995-4483584 REVERSE LENGTH=529	22.83	381	234	10	102	435	129	496	6e-17	86.3
maker-scaffold_16-snap-gene-36.35-mRNA-1	AT4G00360.1	AT4G00360.1 | Symbols: CYP86A2, ATT1 | cytochrome P450, family 86, subfamily A, polypeptide 2 | chr4:160951-162778 FORWARD LENGTH=553	26.07	349	212	11	101	410	124	465	6e-17	86.3
maker-scaffold_16-snap-gene-36.35-mRNA-1	AT1G12740.2	AT1G12740.2 | Symbols: CYP87A2 | cytochrome P450, family 87, subfamily A, polypeptide 2 | chr1:4342462-4344569 FORWARD LENGTH=478	24.94	421	274	15	42	446	72	466	7e-17	85.5
maker-scaffold_16-snap-gene-36.35-mRNA-1	AT5G45340.1	AT5G45340.1 | Symbols: CYP707A3 | cytochrome P450, family 707, subfamily A, polypeptide 3 | chr5:18368977-18370909 REVERSE LENGTH=463	24.94	421	242	18	41	433	66	440	1e-16	85.1
maker-scaffold_16-snap-gene-36.35-mRNA-1	AT2G44890.1	AT2G44890.1 | Symbols: CYP704A1 | cytochrome P450, family 704, subfamily A, polypeptide 1 | chr2:18508392-18510290 REVERSE LENGTH=505	24.57	232	155	5	1187	1398	242	473	1e-16	84.7
maker-scaffold_16-snap-gene-36.35-mRNA-1	AT5G24910.1	AT5G24910.1 | Symbols: CYP714A1 | cytochrome P450, family 714, subfamily A, polypeptide 1 | chr5:8567674-8570260 REVERSE LENGTH=532	28.89	180	120	5	1224	1397	326	503	2e-16	84.7
maker-scaffold_16-snap-gene-36.35-mRNA-1	AT2G42850.1	AT2G42850.1 | Symbols: CYP718 | cytochrome P450, family 718 | chr2:17831662-17833309 FORWARD LENGTH=485	27.40	219	136	8	1222	1423	273	485	2e-16	84.0
maker-scaffold_16-snap-gene-36.35-mRNA-1	AT3G14630.1	AT3G14630.1 | Symbols: CYP72A9 | cytochrome P450, family 72, subfamily A, polypeptide 9 | chr3:4917498-4919409 FORWARD LENGTH=508	24.21	347	231	11	101	425	141	477	3e-16	84.0
maker-scaffold_16-snap-gene-36.35-mRNA-1	AT1G13140.2	AT1G13140.2 | Symbols: CYP86C3 | cytochrome P450, family 86, subfamily C, polypeptide 3 | chr1:4478667-4480271 REVERSE LENGTH=508	25.62	363	222	14	101	435	135	477	4e-16	83.2
maker-scaffold_16-snap-gene-36.35-mRNA-1	AT5G05690.3	AT5G05690.3 | Symbols: CPD, CYP90A, CYP90, CBB3, DWF3, CYP90A1 | Cytochrome P450 superfamily protein | chr5:1702907-1706348 REVERSE LENGTH=353	28.02	182	121	4	253	427	144	322	4e-16	81.6
maker-scaffold_16-snap-gene-36.35-mRNA-1	AT4G32170.1	AT4G32170.1 | Symbols: CYP96A2 | cytochrome P450, family 96, subfamily A, polypeptide 2 | chr4:15533772-15535292 FORWARD LENGTH=506	23.20	375	256	10	101	445	120	492	5e-16	83.2
maker-scaffold_16-snap-gene-36.35-mRNA-1	AT1G47620.1	AT1G47620.1 | Symbols: CYP96A8 | cytochrome P450, family 96, subfamily A, polypeptide 8 | chr1:17508116-17509678 REVERSE LENGTH=520	23.88	381	249	14	101	445	129	504	6e-16	82.8
maker-scaffold_16-snap-gene-36.35-mRNA-1	AT5G38970.2	AT5G38970.2 | Symbols: BR6OX1, ATBR6OX, CYP85A1, BR6OX | brassinosteroid-6-oxidase 1 | chr5:15594935-15597465 REVERSE LENGTH=384	28.05	221	146	5	1194	1405	149	365	7e-16	81.6
maker-scaffold_16-snap-gene-36.35-mRNA-1	AT1G01600.1	AT1G01600.1 | Symbols: CYP86A4 | cytochrome P450, family 86, subfamily A, polypeptide 4 | chr1:219200-220994 FORWARD LENGTH=554	25.64	351	213	9	101	410	124	467	1e-15	82.4
maker-scaffold_16-snap-gene-36.35-mRNA-1	AT1G63710.1	AT1G63710.1 | Symbols: CYP86A7 | cytochrome P450, family 86, subfamily A, polypeptide 7 | chr1:23632360-23633931 REVERSE LENGTH=523	25.15	342	220	10	101	410	124	461	1e-15	82.0
maker-scaffold_16-snap-gene-36.35-mRNA-1	AT5G05690.1	AT5G05690.1 | Symbols: CPD, CYP90A, CYP90, CBB3, DWF3, CYP90A1 | Cytochrome P450 superfamily protein | chr5:1702907-1706705 REVERSE LENGTH=472	28.33	180	123	3	253	427	263	441	1e-15	81.6
maker-scaffold_16-snap-gene-36.35-mRNA-1	AT1G73340.1	AT1G73340.1 | Symbols: | Cytochrome P450 superfamily protein | chr1:27573136-27575273 FORWARD LENGTH=514	26.51	215	146	5	1204	1414	291	497	1e-15	81.6
maker-scaffold_16-snap-gene-36.35-mRNA-1	AT1G78490.1	AT1G78490.1 | Symbols: CYP708A3 | cytochrome P450, family 708, subfamily A, polypeptide 3 | chr1:29528349-29530391 FORWARD LENGTH=479	20.44	411	295	10	1002	1405	72	457	2e-15	81.3
maker-scaffold_16-snap-gene-36.35-mRNA-1	AT4G39490.1	AT4G39490.1 | Symbols: CYP96A10 | cytochrome P450, family 96, subfamily A, polypeptide 10 | chr4:18365229-18366788 FORWARD LENGTH=519	23.43	461	284	18	32	436	49	496	2e-15	81.3
maker-scaffold_16-snap-gene-36.35-mRNA-1	AT2G46950.1	AT2G46950.1 | Symbols: CYP709B2 | cytochrome P450, family 709, subfamily B, polypeptide 2 | chr2:19289466-19291541 REVERSE LENGTH=572	26.11	406	260	16	44	425	150	539	2e-15	81.3
maker-scaffold_16-snap-gene-36.35-mRNA-1	AT5G38970.1	AT5G38970.1 | Symbols: BR6OX1, ATBR6OX, CYP85A1, BR6OX | brassinosteroid-6-oxidase 1 | chr5:15594935-15597774 REVERSE LENGTH=465	28.05	221	146	5	1194	1405	230	446	2e-15	80.9
maker-scaffold_16-snap-gene-36.35-mRNA-1	AT5G45340.2	AT5G45340.2 | Symbols: CYP707A3 | cytochrome P450, family 707, subfamily A, polypeptide 3 | chr5:18369121-18370909 REVERSE LENGTH=446	25.38	398	223	18	41	410	66	417	3e-15	80.5
maker-scaffold_16-snap-gene-36.35-mRNA-1	AT5G52320.1	AT5G52320.1 | Symbols: CYP96A4 | cytochrome P450, family 96, subfamily A, polypeptide 4 | chr5:21245111-21246619 REVERSE LENGTH=502	22.34	367	234	11	104	432	125	478	3e-15	80.5
maker-scaffold_16-snap-gene-36.35-mRNA-1	AT4G19230.1	AT4G19230.1 | Symbols: CYP707A1 | cytochrome P450, family 707, subfamily A, polypeptide 1 | chr4:10521524-10523517 FORWARD LENGTH=467	24.11	419	248	17	41	433	66	440	3e-15	80.5
maker-scaffold_16-snap-gene-36.35-mRNA-1	AT1G75130.1	AT1G75130.1 | Symbols: CYP721A1 | cytochrome P450, family 721, subfamily A, polypeptide 1 | chr1:28200073-28201911 REVERSE LENGTH=505	32.52	163	107	3	267	428	315	475	3e-15	80.5
maker-scaffold_16-snap-gene-36.35-mRNA-1	AT4G39500.1	AT4G39500.1 | Symbols: CYP96A11 | cytochrome P450, family 96, subfamily A, polypeptide 11 | chr4:18366950-18368359 REVERSE LENGTH=469	23.75	379	249	13	102	445	82	455	3e-15	80.1
maker-scaffold_16-snap-gene-36.35-mRNA-1	AT3G26125.1	AT3G26125.1 | Symbols: CYP86C2 | cytochrome P450, family 86, subfamily C, polypeptide 2 | chr3:9551812-9553437 FORWARD LENGTH=541	22.67	375	220	13	104	422	138	498	4e-15	80.5
maker-scaffold_16-snap-gene-36.35-mRNA-1	AT2G45970.1	AT2G45970.1 | Symbols: CYP86A8, LCR | cytochrome P450, family 86, subfamily A, polypeptide 8 | chr2:18912548-18914161 REVERSE LENGTH=537	25.71	350	211	11	101	410	124	464	8e-15	79.3
maker-scaffold_16-snap-gene-36.35-mRNA-1	AT3G44970.1	AT3G44970.1 | Symbols: | Cytochrome P450 superfamily protein | chr3:16432443-16434848 FORWARD LENGTH=479	25.51	247	163	7	1185	1417	236	475	2e-14	77.8
maker-scaffold_16-snap-gene-36.35-mRNA-1	AT1G24540.1	AT1G24540.1 | Symbols: CYP86C1 | cytochrome P450, family 86, subfamily C, polypeptide 1 | chr1:8699751-8701319 FORWARD LENGTH=522	23.93	397	252	13	102	461	133	516	2e-14	77.8
maker-scaffold_16-snap-gene-36.35-mRNA-1	AT1G11680.1	AT1G11680.1 | Symbols: CYP51G1, EMB1738, CYP51A2, CYP51 | CYTOCHROME P450 51G1 | chr1:3938925-3940585 FORWARD LENGTH=488	22.20	410	282	13	1002	1398	72	457	2e-14	77.8
maker-scaffold_16-snap-gene-36.35-mRNA-1	AT5G38450.1	AT5G38450.1 | Symbols: CYP735A1 | cytochrome P450, family 735, subfamily A, polypeptide 1 | chr5:15394000-15397233 REVERSE LENGTH=518	32.87	143	94	2	286	427	346	487	2e-14	77.8
maker-scaffold_16-snap-gene-36.35-mRNA-1	AT2G46960.2	AT2G46960.2 | Symbols: CYP709B1 | cytochrome P450, family 709, subfamily B, polypeptide 1 | chr2:19292295-19294212 REVERSE LENGTH=519	23.50	400	267	15	36	410	85	470	3e-14	77.4
maker-scaffold_16-snap-gene-36.35-mRNA-1	AT4G39480.1	AT4G39480.1 | Symbols: CYP96A9 | cytochrome P450, family 96, subfamily A, polypeptide 9 | chr4:18362558-18364108 FORWARD LENGTH=516	28.65	185	115	4	265	432	305	489	4e-14	77.0
maker-scaffold_16-snap-gene-36.35-mRNA-1	AT2G23180.1	AT2G23180.1 | Symbols: CYP96A1 | cytochrome P450, family 96, subfamily A, polypeptide 1 | chr2:9874953-9876503 FORWARD LENGTH=516	22.45	441	274	18	44	436	72	492	4e-14	77.0
maker-scaffold_16-snap-gene-36.35-mRNA-1	AT2G44890.2	AT2G44890.2 | Symbols: CYP704A1 | cytochrome P450, family 704, subfamily A, polypeptide 1 | chr2:18508392-18510308 REVERSE LENGTH=493	24.10	361	225	11	101	431	123	464	5e-14	76.6
maker-scaffold_16-snap-gene-36.35-mRNA-1	AT3G30180.1	AT3G30180.1 | Symbols: CYP85A2, BR6OX2 | brassinosteroid-6-oxidase 2 | chr3:11810867-11813509 FORWARD LENGTH=465	26.70	221	149	5	1194	1405	230	446	5e-14	76.6
maker-scaffold_16-snap-gene-36.35-mRNA-1	AT1G65340.1	AT1G65340.1 | Symbols: CYP96A3 | cytochrome P450, family 96, subfamily A, polypeptide 3 | chr1:24268135-24269646 REVERSE LENGTH=503	22.70	392	259	13	76	432	97	479	7e-14	76.3
maker-scaffold_16-snap-gene-36.35-mRNA-1	AT1G67110.1	AT1G67110.1 | Symbols: CYP735A2 | cytochrome P450, family 735, subfamily A, polypeptide 2 | chr1:25061836-25065355 REVERSE LENGTH=512	31.47	143	96	2	286	427	340	481	1e-13	75.5
maker-scaffold_16-snap-gene-36.35-mRNA-1	AT3G14690.1	AT3G14690.1 | Symbols: CYP72A15 | cytochrome P450, family 72, subfamily A, polypeptide 15 | chr3:4937410-4939310 FORWARD LENGTH=512	20.96	415	293	14	999	1398	90	484	1e-13	75.1
maker-scaffold_16-snap-gene-36.35-mRNA-1	AT2G46960.1	AT2G46960.1 | Symbols: CYP709B1 | cytochrome P450, family 709, subfamily B, polypeptide 1 | chr2:19292295-19293765 REVERSE LENGTH=403	24.39	328	217	12	101	406	32	350	2e-13	74.7
maker-scaffold_16-snap-gene-36.35-mRNA-1	AT3G13730.1	AT3G13730.1 | Symbols: CYP90D1 | cytochrome P450, family 90, subfamily D, polypeptide 1 | chr3:4498330-4500836 REVERSE LENGTH=491	27.68	177	122	3	265	437	301	475	2e-13	75.1
maker-scaffold_16-snap-gene-36.35-mRNA-1	AT5G02900.1	AT5G02900.1 | Symbols: CYP96A13 | cytochrome P450, family 96, subfamily A, polypeptide 13 | chr5:674060-675569 FORWARD LENGTH=480	28.98	176	117	4	265	432	279	454	2e-13	74.7
maker-scaffold_16-snap-gene-36.35-mRNA-1	AT5G58860.1	AT5G58860.1 | Symbols: CYP86A1, CYP86 | cytochrome P450, family 86, subfamily A, polypeptide 1 | chr5:23765999-23767997 REVERSE LENGTH=513	24.58	354	213	12	101	414	127	466	2e-13	74.7
maker-scaffold_16-snap-gene-36.35-mRNA-1	AT1G55940.1	AT1G55940.1 | Symbols: CYP708A1 | cytochrome P450, family 708, subfamily A, polypeptide 1 | chr1:20922543-20925619 REVERSE LENGTH=655	26.40	178	122	4	265	435	449	624	3e-13	74.7
maker-scaffold_16-snap-gene-36.35-mRNA-1	AT4G19230.2	AT4G19230.2 | Symbols: CYP707A1 | cytochrome P450, family 707, subfamily A, polypeptide 1 | chr4:10521524-10523566 FORWARD LENGTH=484	23.96	409	237	18	41	421	66	428	3e-13	74.3
maker-scaffold_16-snap-gene-36.35-mRNA-1	AT5G36110.1	AT5G36110.1 | Symbols: CYP716A1 | cytochrome P450, family 716, subfamily A, polypeptide 1 | chr5:14195377-14197613 FORWARD LENGTH=477	26.37	182	125	4	1223	1400	274	450	3e-13	73.9
maker-scaffold_16-snap-gene-36.35-mRNA-1	AT3G14660.1	AT3G14660.1 | Symbols: CYP72A13 | cytochrome P450, family 72, subfamily A, polypeptide 13 | chr3:4924960-4926911 FORWARD LENGTH=512	21.45	415	291	14	999	1398	90	484	5e-13	73.6
maker-scaffold_16-snap-gene-36.35-mRNA-1	AT3G50660.1	AT3G50660.1 | Symbols: DWF4, CYP90B1, CLM, SNP2, SAV1, PSC1 | Cytochrome P450 superfamily protein | chr3:18814262-18817168 REVERSE LENGTH=513	27.80	223	131	5	225	431	281	489	5e-13	73.6
maker-scaffold_16-snap-gene-36.35-mRNA-1	AT3G14650.1	AT3G14650.1 | Symbols: CYP72A11 | cytochrome P450, family 72, subfamily A, polypeptide 11 | chr3:4922206-4924165 FORWARD LENGTH=512	27.61	163	112	4	267	425	321	481	2e-12	71.6
maker-scaffold_16-snap-gene-36.35-mRNA-1	AT2G27690.1	AT2G27690.1 | Symbols: CYP94C1 | cytochrome P450, family 94, subfamily C, polypeptide 1 | chr2:11809373-11810860 FORWARD LENGTH=495	23.02	417	283	13	1001	1396	62	461	3e-12	71.2
maker-scaffold_16-snap-gene-36.35-mRNA-1	AT4G36380.1	AT4G36380.1 | Symbols: ROT3 | Cytochrome P450 superfamily protein | chr4:17187973-17192202 REVERSE LENGTH=524	26.09	184	115	4	1226	1397	312	486	3e-12	70.9
maker-scaffold_16-snap-gene-36.35-mRNA-1	AT1G17060.1	AT1G17060.1 | Symbols: CYP72C1, SOB7 | cytochrome p450 72c1 | chr1:5832282-5835255 REVERSE LENGTH=476	28.31	166	105	6	268	425	286	445	3e-12	70.9
maker-scaffold_16-snap-gene-36.35-mRNA-1	AT2G28850.1	AT2G28850.1 | Symbols: CYP710A3 | cytochrome P450, family 710, subfamily A, polypeptide 3 | chr2:12383480-12384961 REVERSE LENGTH=493	21.85	389	273	14	1033	1405	96	469	3e-12	70.9
maker-scaffold_16-snap-gene-36.35-mRNA-1	AT2G21910.1	AT2G21910.1 | Symbols: CYP96A5 | cytochrome P450, family 96, subfamily A, polypeptide 5 | chr2:9341498-9343030 FORWARD LENGTH=510	21.84	435	280	15	44	436	70	486	5e-12	70.5
maker-scaffold_16-snap-gene-36.35-mRNA-1	AT4G15300.1	AT4G15300.1 | Symbols: CYP702A2 | cytochrome P450, family 702, subfamily A, polypeptide 2 | chr4:8730723-8732748 REVERSE LENGTH=487	26.36	220	139	7	1182	1397	255	455	7e-12	69.7
maker-scaffold_16-snap-gene-36.35-mRNA-1	AT1G57750.2	AT1G57750.2 | Symbols: MAH1, CYP96A15 | cytochrome P450, family 96, subfamily A, polypeptide 15 | chr1:21384283-21385679 REVERSE LENGTH=436	28.46	130	86	2	1223	1351	296	419	9e-12	69.3
maker-scaffold_16-snap-gene-36.35-mRNA-1	AT5G36130.1	AT5G36130.1 | Symbols: | Cytochrome P450 superfamily protein | chr5:14209293-14209811 REVERSE LENGTH=140	31.20	125	80	3	1284	1407	1	120	2e-11	65.5
maker-scaffold_16-snap-gene-36.35-mRNA-1	AT2G34500.1	AT2G34500.1 | Symbols: CYP710A1 | cytochrome P450, family 710, subfamily A, polypeptide 1 | chr2:14539712-14541199 REVERSE LENGTH=495	22.25	364	247	11	1058	1405	125	468	2e-11	68.2
maker-scaffold_16-snap-gene-36.35-mRNA-1	AT5G48000.5	AT5G48000.5 | Symbols: CYP708A2, THAH, THAH1 | cytochrome P450, family 708, subfamily A, polypeptide 2 | chr5:19444313-19446970 REVERSE LENGTH=477	22.00	409	275	16	1002	1397	72	449	4e-11	67.0
maker-scaffold_16-snap-gene-36.35-mRNA-1	AT5G48000.4	AT5G48000.4 | Symbols: CYP708A2, THAH, THAH1 | cytochrome P450, family 708, subfamily A, polypeptide 2 | chr5:19444313-19446970 REVERSE LENGTH=477	22.00	409	275	16	1002	1397	72	449	4e-11	67.0
maker-scaffold_16-snap-gene-36.35-mRNA-1	AT5G48000.3	AT5G48000.3 | Symbols: CYP708A2, THAH, THAH1 | cytochrome P450, family 708, subfamily A, polypeptide 2 | chr5:19444313-19446970 REVERSE LENGTH=477	22.00	409	275	16	1002	1397	72	449	4e-11	67.0
maker-scaffold_16-snap-gene-36.35-mRNA-1	AT5G48000.2	AT5G48000.2 | Symbols: CYP708A2, THAH, THAH1 | cytochrome P450, family 708, subfamily A, polypeptide 2 | chr5:19444313-19446970 REVERSE LENGTH=477	22.00	409	275	16	1002	1397	72	449	4e-11	67.0
maker-scaffold_16-snap-gene-36.35-mRNA-1	AT4G20235.1	AT4G20235.1 | Symbols: CYP71A28 | cytochrome P450, family 71, subfamily A, polypeptide 28 | chr4:10929146-10931277 REVERSE LENGTH=340	29.58	142	77	4	296	429	204	330	5e-11	66.2
maker-scaffold_16-snap-gene-36.35-mRNA-1	AT5G48000.1	AT5G48000.1 | Symbols: CYP708A2, CYP708 A2, THAH, THAH1 | cytochrome P450, family 708, subfamily A, polypeptide 2 | chr5:19444313-19447790 REVERSE LENGTH=518	20.30	404	288	13	1002	1397	113	490	5e-11	67.0
maker-scaffold_16-snap-gene-36.35-mRNA-1	AT3G56630.1	AT3G56630.1 | Symbols: CYP94D2 | cytochrome P450, family 94, subfamily D, polypeptide 2 | chr3:20978953-20980512 FORWARD LENGTH=499	24.66	373	231	15	1059	1403	119	469	7e-11	66.6
maker-scaffold_16-snap-gene-36.35-mRNA-1	AT5G14400.1	AT5G14400.1 | Symbols: CYP724A1 | cytochrome P450, family 724, subfamily A, polypeptide 1 | chr5:4644128-4646382 FORWARD LENGTH=367	23.56	225	134	7	1185	1398	139	336	9e-11	65.5
maker-scaffold_16-snap-gene-36.35-mRNA-1	AT1G69500.1	AT1G69500.1 | Symbols: CYP704B1 | cytochrome P450, family 704, subfamily B, polypeptide 1 | chr1:26123960-26125909 FORWARD LENGTH=524	21.09	441	271	13	1017	1398	73	495	1e-10	66.2
maker-scaffold_16-snap-gene-36.35-mRNA-1	AT2G34490.1	AT2G34490.1 | Symbols: CYP710A2 | cytochrome P450, family 710, subfamily A, polypeptide 2 | chr2:14535874-14537373 REVERSE LENGTH=499	25.26	190	131	6	1223	1406	287	471	1e-10	65.9
maker-scaffold_16-snap-gene-36.35-mRNA-1	AT3G01900.1	AT3G01900.1 | Symbols: CYP94B2 | cytochrome P450, family 94, subfamily B, polypeptide 2 | chr3:312359-313849 REVERSE LENGTH=496	21.99	423	287	14	1008	1408	71	472	3e-10	64.7
maker-scaffold_16-snap-gene-36.35-mRNA-1	AT4G15396.1	AT4G15396.1 | Symbols: CYP702A6 | cytochrome P450, family 702, subfamily A, polypeptide 6 | chr4:8807574-8810419 FORWARD LENGTH=475	24.39	205	131	6	1179	1377	239	425	3e-10	64.3
maker-scaffold_16-snap-gene-36.35-mRNA-1	AT1G34540.1	AT1G34540.1 | Symbols: CYP94D1 | cytochrome P450, family 94, subfamily D, polypeptide 1 | chr1:12637054-12638550 FORWARD LENGTH=498	24.66	223	147	5	1192	1403	262	474	5e-10	63.9
maker-scaffold_16-snap-gene-36.35-mRNA-1	AT4G15393.2	AT4G15393.2 | Symbols: CYP702A5 | cytochrome P450, family 702, subfamily A, polypeptide 5 | chr4:8804158-8807016 FORWARD LENGTH=467	24.00	225	144	7	1179	1397	239	442	6e-10	63.5
maker-scaffold_16-snap-gene-36.35-mRNA-1	AT2G28860.1	AT2G28860.1 | Symbols: CYP710A4 | cytochrome P450, family 710, subfamily A, polypeptide 4 | chr2:12388342-12389823 REVERSE LENGTH=493	23.27	202	148	5	1209	1406	269	467	8e-10	63.2
maker-scaffold_16-snap-gene-36.35-mRNA-1	AT4G15310.1	AT4G15310.1 | Symbols: CYP702A3 | cytochrome P450, family 702, subfamily A, polypeptide 3 | chr4:8736721-8740047 FORWARD LENGTH=475	24.03	154	110	4	1248	1397	296	446	3e-09	61.2
maker-scaffold_16-snap-gene-36.35-mRNA-1	AT3G30290.1	AT3G30290.1 | Symbols: CYP702A8 | cytochrome P450, family 702, subfamily A, polypeptide 8 | chr3:11917230-11919546 REVERSE LENGTH=408	24.54	163	118	4	746	906	214	373	6e-09	60.1
maker-scaffold_16-snap-gene-36.35-mRNA-1	AT1G65670.1	AT1G65670.1 | Symbols: CYP702A1 | cytochrome P450, family 702, subfamily A, polypeptide 1 | chr1:24421993-24423953 REVERSE LENGTH=482	23.95	167	121	3	1229	1391	270	434	1e-08	59.3
maker-scaffold_16-snap-gene-36.35-mRNA-1	AT5G38970.3	AT5G38970.3 | Symbols: BR6OX1, ATBR6OX, CYP85A1, BR6OX | brassinosteroid-6-oxidase 1 | chr5:15595185-15597774 REVERSE LENGTH=419	27.54	167	110	4	1194	1351	230	394	1e-08	58.9
maker-scaffold_16-snap-gene-36.35-mRNA-1	AT5G05690.2	AT5G05690.2 | Symbols: CPD, CYP90A, CYP90, CBB3, DWF3, CYP90A1 | Cytochrome P450 superfamily protein | chr5:1703206-1706705 REVERSE LENGTH=404	26.62	139	98	2	253	388	263	400	2e-08	58.5
maker-scaffold_16-snap-gene-36.35-mRNA-1	AT3G48520.1	AT3G48520.1 | Symbols: CYP94B3 | cytochrome P450, family 94, subfamily B, polypeptide 3 | chr3:17975104-17976624 REVERSE LENGTH=506	25.13	195	127	5	265	449	300	485	9e-08	56.6
maker-scaffold_16-snap-gene-36.35-mRNA-1	AT1G58265.1	AT1G58265.1 | Symbols: | Cytochrome P450 superfamily protein | chr1:21610909-21611388 FORWARD LENGTH=159	32.58	89	51	2	355	434	12	100	1e-06	50.1
maker-scaffold_16-snap-gene-36.35-mRNA-1	AT4G15440.1	AT4G15440.1 | Symbols: HPL1, CYP74B2 | hydroperoxide lyase 1 | chr4:8835869-8838462 FORWARD LENGTH=384	30.61	98	63	2	771	864	222	318	3e-06	51.2
genemark-scaffold_16-processed-gene-36.69-mRNA-1	AT2G23200.1	AT2G23200.1 | Symbols: | Protein kinase superfamily protein | chr2:9879351-9881855 FORWARD LENGTH=834	44.30	842	408	18	30	847	30	834	0.0	614
genemark-scaffold_16-processed-gene-36.69-mRNA-1	AT5G24010.1	AT5G24010.1 | Symbols: | Protein kinase superfamily protein | chr5:8113910-8116384 FORWARD LENGTH=824	44.96	843	396	21	31	847	24	824	0.0	613
genemark-scaffold_16-processed-gene-36.69-mRNA-1	AT3G46290.1	AT3G46290.1 | Symbols: HERK1 | hercules receptor kinase 1 | chr3:17013009-17015501 FORWARD LENGTH=830	42.29	849	415	26	32	847	24	830	0.0	559
genemark-scaffold_16-processed-gene-36.69-mRNA-1	AT5G61350.1	AT5G61350.1 | Symbols: | Protein kinase superfamily protein | chr5:24667973-24670501 FORWARD LENGTH=842	42.17	837	418	22	30	819	25	842	0.0	555
genemark-scaffold_16-processed-gene-36.69-mRNA-1	AT4G39110.1	AT4G39110.1 | Symbols: | Malectin/receptor-like protein kinase family protein | chr4:18222483-18225119 REVERSE LENGTH=878	41.87	812	429	17	40	832	59	846	0.0	556
genemark-scaffold_16-processed-gene-36.69-mRNA-1	AT5G54380.1	AT5G54380.1 | Symbols: THE1 | protein kinase family protein | chr5:22077313-22079880 REVERSE LENGTH=855	41.60	839	424	23	30	834	23	829	8e-180	543
genemark-scaffold_16-processed-gene-36.69-mRNA-1	AT2G21480.1	AT2G21480.1 | Symbols: | Malectin/receptor-like protein kinase family protein | chr2:9202753-9205368 REVERSE LENGTH=871	41.01	773	418	15	31	785	49	801	1e-178	541
genemark-scaffold_16-processed-gene-36.69-mRNA-1	AT3G51550.1	AT3G51550.1 | Symbols: FER | Malectin/receptor-like protein kinase family protein | chr3:19117877-19120564 REVERSE LENGTH=895	39.26	833	430	28	30	811	27	834	3e-159	491
genemark-scaffold_16-processed-gene-36.69-mRNA-1	AT1G30570.1	AT1G30570.1 | Symbols: HERK2 | hercules receptor kinase 2 | chr1:10828933-10831482 FORWARD LENGTH=849	37.27	856	447	28	37	842	31	846	2e-155	480
genemark-scaffold_16-processed-gene-36.69-mRNA-1	AT5G28680.1	AT5G28680.1 | Symbols: ANX2 | Malectin/receptor-like protein kinase family protein | chr5:10719437-10722013 REVERSE LENGTH=858	40.29	747	379	25	86	788	78	801	5e-151	469
genemark-scaffold_16-processed-gene-36.69-mRNA-1	AT3G04690.1	AT3G04690.1 | Symbols: ANX1 | Malectin/receptor-like protein kinase family protein | chr3:1273386-1275938 REVERSE LENGTH=850	39.03	743	391	24	86	788	77	797	9e-146	455
genemark-scaffold_16-processed-gene-36.69-mRNA-1	AT5G59700.1	AT5G59700.1 | Symbols: | Protein kinase superfamily protein | chr5:24052613-24055102 REVERSE LENGTH=829	59.70	335	113	4	481	814	465	778	3e-123	395
genemark-scaffold_16-processed-gene-36.69-mRNA-1	AT5G38990.1	AT5G38990.1 | Symbols: | Malectin/receptor-like protein kinase family protein | chr5:15608824-15611466 FORWARD LENGTH=880	36.60	817	432	25	30	787	20	809	3e-122	394
genemark-scaffold_16-processed-gene-36.69-mRNA-1	AT2G39360.1	AT2G39360.1 | Symbols: | Protein kinase superfamily protein | chr2:16437592-16440039 REVERSE LENGTH=815	49.23	392	168	4	461	847	450	815	5e-117	378
genemark-scaffold_16-processed-gene-36.69-mRNA-1	AT5G39000.1	AT5G39000.1 | Symbols: | Malectin/receptor-like protein kinase family protein | chr5:15611860-15614481 FORWARD LENGTH=873	53.73	322	136	4	471	787	489	802	5e-98	328
genemark-scaffold_16-processed-gene-36.69-mRNA-1	AT3G46350.1	AT3G46350.1 | Symbols: | Leucine-rich repeat protein kinase family protein | chr3:17036427-17041680 FORWARD LENGTH=871	42.77	325	169	5	485	808	553	861	8e-75	264
genemark-scaffold_16-processed-gene-36.69-mRNA-1	AT3G21340.1	AT3G21340.1 | Symbols: | Leucine-rich repeat protein kinase family protein | chr3:7511848-7515937 REVERSE LENGTH=899	40.17	351	192	6	459	805	554	890	2e-71	254
genemark-scaffold_16-processed-gene-36.69-mRNA-1	AT1G23540.1	AT1G23540.1 | Symbols: IGI1, AtPERK12 | Protein kinase superfamily protein | chr1:8346942-8349786 REVERSE LENGTH=720	44.26	296	150	2	488	779	361	645	1e-70	249
genemark-scaffold_16-processed-gene-36.69-mRNA-1	AT3G46330.1	AT3G46330.1 | Symbols: MEE39 | Leucine-rich repeat protein kinase family protein | chr3:17020887-17024884 REVERSE LENGTH=878	44.12	306	155	4	488	791	558	849	2e-70	251
genemark-scaffold_16-processed-gene-36.69-mRNA-1	AT1G70460.1	AT1G70460.1 | Symbols: RHS10 | root hair specific 10 | chr1:26556155-26558994 FORWARD LENGTH=710	42.20	327	165	4	460	779	318	627	4e-70	248
genemark-scaffold_16-processed-gene-36.69-mRNA-1	AT2G28970.1	AT2G28970.1 | Symbols: | Leucine-rich repeat protein kinase family protein | chr2:12443919-12448163 FORWARD LENGTH=786	41.87	332	176	5	484	812	467	784	4e-70	249
genemark-scaffold_16-processed-gene-36.69-mRNA-1	AT3G24790.1	AT3G24790.1 | Symbols: | Protein kinase superfamily protein | chr3:9052996-9054531 FORWARD LENGTH=363	41.99	331	176	7	456	780	3	323	1e-69	237
genemark-scaffold_16-processed-gene-36.69-mRNA-1	AT3G46370.1	AT3G46370.1 | Symbols: | Leucine-rich repeat protein kinase family protein | chr3:17051955-17055514 FORWARD LENGTH=793	41.46	328	175	5	488	814	479	790	1e-69	247
genemark-scaffold_16-processed-gene-36.69-mRNA-1	AT1G51800.1	AT1G51800.1 | Symbols: | Leucine-rich repeat protein kinase family protein | chr1:19214203-19217833 FORWARD LENGTH=894	41.82	330	176	5	485	813	575	889	2e-69	249
genemark-scaffold_16-processed-gene-36.69-mRNA-1	AT3G07070.1	AT3G07070.1 | Symbols: | Protein kinase superfamily protein | chr3:2238455-2240074 FORWARD LENGTH=414	42.91	296	157	4	488	780	69	355	2e-69	238
genemark-scaffold_16-processed-gene-36.69-mRNA-1	AT1G51830.1	AT1G51830.1 | Symbols: | Leucine-rich repeat protein kinase family protein | chr1:19243025-19246010 REVERSE LENGTH=693	41.54	325	173	5	488	809	378	688	4e-69	244
genemark-scaffold_16-processed-gene-36.69-mRNA-1	AT3G20530.1	AT3G20530.1 | Symbols: | Protein kinase superfamily protein | chr3:7166318-7167806 FORWARD LENGTH=386	43.24	296	157	4	488	780	72	359	1e-68	234
genemark-scaffold_16-processed-gene-36.69-mRNA-1	AT1G51805.2	AT1G51805.2 | Symbols: | Leucine-rich repeat protein kinase family protein | chr1:19221187-19225590 REVERSE LENGTH=860	42.15	325	171	5	488	809	545	855	3e-68	244
genemark-scaffold_16-processed-gene-36.69-mRNA-1	AT1G51805.1	AT1G51805.1 | Symbols: | Leucine-rich repeat protein kinase family protein | chr1:19221187-19225590 REVERSE LENGTH=884	42.15	325	171	5	488	809	569	879	3e-68	244
genemark-scaffold_16-processed-gene-36.69-mRNA-1	AT1G51850.1	AT1G51850.1 | Symbols: | Leucine-rich repeat protein kinase family protein | chr1:19252964-19256783 REVERSE LENGTH=865	41.74	321	170	5	488	805	550	856	3e-68	244
genemark-scaffold_16-processed-gene-36.69-mRNA-1	AT3G46400.1	AT3G46400.1 | Symbols: | Leucine-rich repeat protein kinase family protein | chr3:17073196-17077328 FORWARD LENGTH=883	40.49	326	177	5	488	810	568	879	3e-68	244
genemark-scaffold_16-processed-gene-36.69-mRNA-1	AT1G51820.1	AT1G51820.1 | Symbols: | Leucine-rich repeat protein kinase family protein | chr1:19237407-19241883 REVERSE LENGTH=885	41.54	325	173	5	488	809	570	880	6e-68	244
genemark-scaffold_16-processed-gene-36.69-mRNA-1	AT1G51810.1	AT1G51810.1 | Symbols: | Leucine-rich repeat protein kinase family protein | chr1:19227119-19230584 REVERSE LENGTH=744	42.81	299	156	4	485	782	439	723	1e-67	241
genemark-scaffold_16-processed-gene-36.69-mRNA-1	AT5G16900.1	AT5G16900.1 | Symbols: | Leucine-rich repeat protein kinase family protein | chr5:5555254-5559715 FORWARD LENGTH=866	43.00	300	156	4	485	783	562	847	2e-67	242
genemark-scaffold_16-processed-gene-36.69-mRNA-1	AT1G49100.1	AT1G49100.1 | Symbols: | Leucine-rich repeat protein kinase family protein | chr1:18166147-18170105 REVERSE LENGTH=888	40.49	326	179	4	463	787	548	859	2e-67	242
genemark-scaffold_16-processed-gene-36.69-mRNA-1	AT2G28960.1	AT2G28960.1 | Symbols: | Leucine-rich repeat protein kinase family protein | chr2:12438058-12442347 REVERSE LENGTH=880	42.32	319	167	5	488	805	565	867	4e-67	241
genemark-scaffold_16-processed-gene-36.69-mRNA-1	AT2G04300.1	AT2G04300.1 | Symbols: | Leucine-rich repeat protein kinase family protein | chr2:1493009-1496914 FORWARD LENGTH=851	42.19	301	159	4	488	787	533	819	4e-67	241
genemark-scaffold_16-processed-gene-36.69-mRNA-1	AT4G00300.2	AT4G00300.2 | Symbols: | fringe-related protein | chr4:128690-130126 FORWARD LENGTH=478	37.89	388	215	13	37	407	29	407	5e-67	233
genemark-scaffold_16-processed-gene-36.69-mRNA-1	AT1G61860.1	AT1G61860.1 | Symbols: | Protein kinase superfamily protein | chr1:22863079-22864619 REVERSE LENGTH=389	43.56	303	159	4	481	780	68	361	1e-66	229
genemark-scaffold_16-processed-gene-36.69-mRNA-1	AT3G46420.1	AT3G46420.1 | Symbols: | Leucine-rich repeat protein kinase family protein | chr3:17082108-17086534 FORWARD LENGTH=838	38.69	336	189	5	480	812	515	836	2e-66	239
genemark-scaffold_16-processed-gene-36.69-mRNA-1	AT1G67720.1	AT1G67720.1 | Symbols: | Leucine-rich repeat protein kinase family protein | chr1:25386494-25390856 FORWARD LENGTH=929	40.00	315	177	2	472	786	582	884	5e-66	238
genemark-scaffold_16-processed-gene-36.69-mRNA-1	AT5G48740.1	AT5G48740.1 | Symbols: | Leucine-rich repeat protein kinase family protein | chr5:19765324-19769314 REVERSE LENGTH=895	42.22	334	178	5	466	796	574	895	5e-66	238
genemark-scaffold_16-processed-gene-36.69-mRNA-1	AT3G46340.1	AT3G46340.1 | Symbols: | Leucine-rich repeat protein kinase family protein | chr3:17026658-17031842 FORWARD LENGTH=889	37.87	367	201	7	443	804	537	881	6e-66	238
genemark-scaffold_16-processed-gene-36.69-mRNA-1	AT2G14440.1	AT2G14440.1 | Symbols: | Leucine-rich repeat protein kinase family protein | chr2:6143073-6147419 FORWARD LENGTH=886	42.63	312	163	5	488	798	573	869	1e-65	237
genemark-scaffold_16-processed-gene-36.69-mRNA-1	AT4G20450.1	AT4G20450.1 | Symbols: | Leucine-rich repeat protein kinase family protein | chr4:11024054-11029008 REVERSE LENGTH=898	43.52	301	155	4	488	787	583	869	1e-65	237
genemark-scaffold_16-processed-gene-36.69-mRNA-1	AT1G76370.1	AT1G76370.1 | Symbols: | Protein kinase superfamily protein | chr1:28648660-28650239 REVERSE LENGTH=381	41.08	314	168	4	488	799	65	363	1e-65	226
genemark-scaffold_16-processed-gene-36.69-mRNA-1	AT5G02800.1	AT5G02800.1 | Symbols: | Protein kinase superfamily protein | chr5:635545-637374 REVERSE LENGTH=378	41.22	296	162	4	488	780	63	349	2e-65	225
genemark-scaffold_16-processed-gene-36.69-mRNA-1	AT1G51890.1	AT1G51890.1 | Symbols: | Leucine-rich repeat protein kinase family protein | chr1:19274802-19278528 REVERSE LENGTH=876	41.72	302	160	5	485	785	559	845	3e-65	236
genemark-scaffold_16-processed-gene-36.69-mRNA-1	AT1G06840.1	AT1G06840.1 | Symbols: | Leucine-rich repeat protein kinase family protein | chr1:2097854-2103208 REVERSE LENGTH=953	43.89	303	147	5	488	784	615	900	3e-65	236
genemark-scaffold_16-processed-gene-36.69-mRNA-1	AT1G51890.2	AT1G51890.2 | Symbols: | Leucine-rich repeat protein kinase family protein | chr1:19274802-19278528 REVERSE LENGTH=828	41.72	302	160	5	485	785	511	797	3e-65	235
genemark-scaffold_16-processed-gene-36.69-mRNA-1	AT1G49270.1	AT1G49270.1 | Symbols: | Protein kinase superfamily protein | chr1:18227334-18230227 REVERSE LENGTH=699	39.38	353	181	7	445	779	273	610	3e-65	233
genemark-scaffold_16-processed-gene-36.69-mRNA-1	AT1G10620.1	AT1G10620.1 | Symbols: | Protein kinase superfamily protein | chr1:3509001-3511975 REVERSE LENGTH=718	41.55	296	158	2	488	779	360	644	4e-65	233
genemark-scaffold_16-processed-gene-36.69-mRNA-1	AT2G14510.1	AT2G14510.1 | Symbols: | Leucine-rich repeat protein kinase family protein | chr2:6171133-6175052 REVERSE LENGTH=868	41.95	329	173	6	488	815	555	866	5e-65	235
genemark-scaffold_16-processed-gene-36.69-mRNA-1	AT1G07560.1	AT1G07560.1 | Symbols: | Leucine-rich repeat protein kinase family protein | chr1:2327320-2331096 FORWARD LENGTH=871	39.63	323	176	5	488	809	562	866	1e-64	234
genemark-scaffold_16-processed-gene-36.69-mRNA-1	AT1G51880.1	AT1G51880.1 | Symbols: RHS6 | root hair specific 6 | chr1:19270193-19274068 REVERSE LENGTH=880	38.82	322	179	6	485	805	563	867	2e-64	233
genemark-scaffold_16-processed-gene-36.69-mRNA-1	AT1G51860.1	AT1G51860.1 | Symbols: | Leucine-rich repeat protein kinase family protein | chr1:19257634-19261479 REVERSE LENGTH=890	37.16	366	209	7	444	808	535	880	2e-64	233
genemark-scaffold_16-processed-gene-36.69-mRNA-1	AT5G13160.1	AT5G13160.1 | Symbols: PBS1 | Protein kinase superfamily protein | chr5:4176854-4179682 FORWARD LENGTH=456	39.87	316	170	5	488	800	76	374	3e-64	224
genemark-scaffold_16-processed-gene-36.69-mRNA-1	AT5G01950.1	AT5G01950.1 | Symbols: | Leucine-rich repeat protein kinase family protein | chr5:365040-369532 REVERSE LENGTH=951	43.99	316	143	9	480	783	607	900	4e-64	233
genemark-scaffold_16-processed-gene-36.69-mRNA-1	AT1G07550.1	AT1G07550.1 | Symbols: | Leucine-rich repeat protein kinase family protein | chr1:2322709-2326512 REVERSE LENGTH=864	43.58	296	152	4	488	783	552	832	5e-64	232
genemark-scaffold_16-processed-gene-36.69-mRNA-1	AT1G20650.1	AT1G20650.1 | Symbols: | Protein kinase superfamily protein | chr1:7158422-7160022 REVERSE LENGTH=381	40.34	295	165	3	488	780	68	353	7e-64	221
genemark-scaffold_16-processed-gene-36.69-mRNA-1	AT2G28990.1	AT2G28990.1 | Symbols: | Leucine-rich repeat protein kinase family protein | chr2:12455055-12459541 FORWARD LENGTH=884	43.00	300	156	4	484	782	565	850	4e-63	229
genemark-scaffold_16-processed-gene-36.69-mRNA-1	AT2G23450.1	AT2G23450.1 | Symbols: | Protein kinase superfamily protein | chr2:9988926-9991244 REVERSE LENGTH=708	42.23	296	157	2	487	779	337	621	5e-63	227
genemark-scaffold_16-processed-gene-36.69-mRNA-1	AT2G23450.2	AT2G23450.2 | Symbols: | Protein kinase superfamily protein | chr2:9988926-9991244 REVERSE LENGTH=708	42.23	296	157	2	487	779	337	621	5e-63	227
genemark-scaffold_16-processed-gene-36.69-mRNA-1	AT1G79620.1	AT1G79620.1 | Symbols: | Leucine-rich repeat protein kinase family protein | chr1:29957633-29962174 REVERSE LENGTH=971	41.53	301	156	4	488	783	628	913	1e-62	228
genemark-scaffold_16-processed-gene-36.69-mRNA-1	AT1G70450.1	AT1G70450.1 | Symbols: | Protein kinase superfamily protein | chr1:26552576-26554437 FORWARD LENGTH=394	42.42	297	155	3	488	779	39	324	1e-62	218
genemark-scaffold_16-processed-gene-36.69-mRNA-1	AT1G51870.1	AT1G51870.1 | Symbols: | protein kinase family protein | chr1:19262879-19267001 REVERSE LENGTH=837	39.13	322	178	6	485	805	520	824	2e-62	227
genemark-scaffold_16-processed-gene-36.69-mRNA-1	AT2G29000.1	AT2G29000.1 | Symbols: | Leucine-rich repeat protein kinase family protein | chr2:12460781-12465037 FORWARD LENGTH=872	40.38	317	174	4	488	803	557	859	2e-62	227
genemark-scaffold_16-processed-gene-36.69-mRNA-1	AT5G38560.1	AT5G38560.1 | Symbols: | Protein kinase superfamily protein | chr5:15439844-15443007 FORWARD LENGTH=681	39.93	298	162	3	488	779	329	615	5e-62	223
genemark-scaffold_16-processed-gene-36.69-mRNA-1	AT4G13190.1	AT4G13190.1 | Symbols: | Protein kinase superfamily protein | chr4:7659435-7661106 REVERSE LENGTH=389	40.88	296	163	4	488	780	61	347	5e-62	216
genemark-scaffold_16-processed-gene-36.69-mRNA-1	AT5G18610.2	AT5G18610.2 | Symbols: | Protein kinase superfamily protein | chr5:6192736-6195371 FORWARD LENGTH=513	41.22	296	162	4	488	780	73	359	5e-62	219
genemark-scaffold_16-processed-gene-36.69-mRNA-1	AT5G18610.1	AT5G18610.1 | Symbols: | Protein kinase superfamily protein | chr5:6192736-6195371 FORWARD LENGTH=513	41.22	296	162	4	488	780	73	359	5e-62	219
genemark-scaffold_16-processed-gene-36.69-mRNA-1	AT5G37450.1	AT5G37450.1 | Symbols: | Leucine-rich repeat protein kinase family protein | chr5:14852801-14857098 REVERSE LENGTH=935	42.31	312	150	6	488	792	597	885	1e-61	225
genemark-scaffold_16-processed-gene-36.69-mRNA-1	AT1G07570.1	AT1G07570.1 | Symbols: APK1A, APK1 | Protein kinase superfamily protein | chr1:2331369-2333210 REVERSE LENGTH=410	38.73	346	183	8	461	788	26	360	1e-61	216
genemark-scaffold_16-processed-gene-36.69-mRNA-1	AT1G07570.2	AT1G07570.2 | Symbols: APK1A, APK1 | Protein kinase superfamily protein | chr1:2331369-2333210 REVERSE LENGTH=410	38.73	346	183	8	461	788	26	360	1e-61	216
genemark-scaffold_16-processed-gene-36.69-mRNA-1	AT1G52290.1	AT1G52290.1 | Symbols: | Protein kinase superfamily protein | chr1:19470251-19472362 REVERSE LENGTH=509	39.06	297	165	3	488	779	133	418	1e-61	218
genemark-scaffold_16-processed-gene-36.69-mRNA-1	AT1G25390.1	AT1G25390.1 | Symbols: | Protein kinase superfamily protein | chr1:8906640-8908800 REVERSE LENGTH=629	41.78	304	157	6	484	779	274	565	1e-61	221
genemark-scaffold_16-processed-gene-36.69-mRNA-1	AT1G07570.3	AT1G07570.3 | Symbols: APK1A | Protein kinase superfamily protein | chr1:2331369-2333589 REVERSE LENGTH=424	38.73	346	183	8	461	788	40	374	1e-61	216
genemark-scaffold_16-processed-gene-36.69-mRNA-1	AT5G54590.2	AT5G54590.2 | Symbols: CRLK1 | Protein kinase superfamily protein | chr5:22180480-22182698 FORWARD LENGTH=440	41.25	303	159	6	484	786	101	384	2e-61	216
genemark-scaffold_16-processed-gene-36.69-mRNA-1	AT5G59670.1	AT5G59670.1 | Symbols: | Leucine-rich repeat protein kinase family protein | chr5:24041538-24045478 FORWARD LENGTH=868	39.18	319	178	5	488	804	556	860	2e-61	224
genemark-scaffold_16-processed-gene-36.69-mRNA-1	AT5G56890.1	AT5G56890.1 | Symbols: | Protein kinase superfamily protein | chr5:23010801-23015559 REVERSE LENGTH=1113	42.18	294	158	3	489	779	714	998	3e-61	225
genemark-scaffold_16-processed-gene-36.69-mRNA-1	AT3G55450.1	AT3G55450.1 | Symbols: PBL1 | PBS1-like 1 | chr3:20558129-20559963 FORWARD LENGTH=389	40.82	316	159	7	488	789	51	352	8e-61	213
genemark-scaffold_16-processed-gene-36.69-mRNA-1	AT2G37050.1	AT2G37050.1 | Symbols: | Leucine-rich repeat protein kinase family protein | chr2:15569290-15573477 FORWARD LENGTH=933	41.61	298	161	4	490	785	597	883	1e-60	222
genemark-scaffold_16-processed-gene-36.69-mRNA-1	AT2G37050.3	AT2G37050.3 | Symbols: | Leucine-rich repeat protein kinase family protein | chr2:15569290-15573477 FORWARD LENGTH=934	41.61	298	161	4	490	785	598	884	1e-60	222
genemark-scaffold_16-processed-gene-36.69-mRNA-1	AT4G31100.1	AT4G31100.1 | Symbols: | wall-associated kinase, putative | chr4:15123862-15126426 FORWARD LENGTH=786	41.92	291	159	2	490	779	436	717	1e-60	221
genemark-scaffold_16-processed-gene-36.69-mRNA-1	AT4G31110.1	AT4G31110.1 | Symbols: | Wall-associated kinase family protein | chr4:15127257-15129880 FORWARD LENGTH=793	41.58	291	160	2	490	779	445	726	2e-60	220
genemark-scaffold_16-processed-gene-36.69-mRNA-1	AT2G18470.1	AT2G18470.1 | Symbols: PERK4 | roline-rich extensin-like receptor kinase 4 | chr2:8005285-8007767 REVERSE LENGTH=633	39.86	296	162	3	488	779	274	557	3e-60	218
genemark-scaffold_16-processed-gene-36.69-mRNA-1	AT3G24540.1	AT3G24540.1 | Symbols: | Protein kinase superfamily protein | chr3:8952903-8955621 FORWARD LENGTH=509	40.88	296	160	2	488	779	169	453	3e-60	214
genemark-scaffold_16-processed-gene-36.69-mRNA-1	AT3G55450.2	AT3G55450.2 | Symbols: PBL1 | PBS1-like 1 | chr3:20558129-20559963 FORWARD LENGTH=426	40.82	316	159	7	488	789	88	389	3e-60	212
genemark-scaffold_16-processed-gene-36.69-mRNA-1	AT3G46410.1	AT3G46410.1 | Symbols: | Protein kinase superfamily protein | chr3:17079093-17080684 FORWARD LENGTH=291	41.03	312	148	7	495	805	2	278	3e-60	207
genemark-scaffold_16-processed-gene-36.69-mRNA-1	AT3G24550.1	AT3G24550.1 | Symbols: ATPERK1, PERK1 | proline extensin-like receptor kinase 1 | chr3:8960411-8963303 FORWARD LENGTH=652	39.20	301	168	2	488	784	270	559	4e-60	217
genemark-scaffold_16-processed-gene-36.69-mRNA-1	AT1G29720.1	AT1G29720.1 | Symbols: | Leucine-rich repeat transmembrane protein kinase | chr1:10393894-10399771 REVERSE LENGTH=1019	39.73	292	165	1	488	779	663	943	4e-60	221
genemark-scaffold_16-processed-gene-36.69-mRNA-1	AT4G35600.1	AT4G35600.1 | Symbols: CONNEXIN 32 | Protein kinase superfamily protein | chr4:16896448-16898714 FORWARD LENGTH=419	34.92	378	199	10	461	806	30	392	4e-60	211
genemark-scaffold_16-processed-gene-36.69-mRNA-1	AT2G19190.1	AT2G19190.1 | Symbols: FRK1 | FLG22-induced receptor-like kinase 1 | chr2:8326067-8329893 REVERSE LENGTH=876	38.84	327	180	7	488	812	566	874	5e-60	219
genemark-scaffold_16-processed-gene-36.69-mRNA-1	AT4G35600.2	AT4G35600.2 | Symbols: CONNEXIN 32 | Protein kinase superfamily protein | chr4:16896448-16898714 FORWARD LENGTH=420	34.92	378	199	10	461	806	31	393	5e-60	211
genemark-scaffold_16-processed-gene-36.69-mRNA-1	AT1G68690.1	AT1G68690.1 | Symbols: | Protein kinase superfamily protein | chr1:25789192-25791886 FORWARD LENGTH=708	39.53	296	163	2	488	779	367	650	6e-60	218
genemark-scaffold_16-processed-gene-36.69-mRNA-1	AT1G76360.1	AT1G76360.1 | Symbols: | Protein kinase superfamily protein | chr1:28643242-28646483 REVERSE LENGTH=484	41.06	302	154	6	490	779	155	444	6e-60	213
genemark-scaffold_16-processed-gene-36.69-mRNA-1	AT2G28590.1	AT2G28590.1 | Symbols: | Protein kinase superfamily protein | chr2:12249835-12251490 FORWARD LENGTH=424	38.12	320	185	5	488	804	88	397	7e-60	211
genemark-scaffold_16-processed-gene-36.69-mRNA-1	AT1G61590.1	AT1G61590.1 | Symbols: | Protein kinase superfamily protein | chr1:22723691-22726022 REVERSE LENGTH=424	37.90	343	175	9	465	789	65	387	1e-59	210
genemark-scaffold_16-processed-gene-36.69-mRNA-1	AT5G07280.1	AT5G07280.1 | Symbols: EMS1, EXS | Leucine-rich repeat transmembrane protein kinase | chr5:2285088-2288666 FORWARD LENGTH=1192	42.76	297	160	3	484	779	903	1190	2e-59	221
genemark-scaffold_16-processed-gene-36.69-mRNA-1	AT2G17220.2	AT2G17220.2 | Symbols: | Protein kinase superfamily protein | chr2:7487866-7489768 REVERSE LENGTH=413	39.47	304	160	6	488	779	76	367	2e-59	209
genemark-scaffold_16-processed-gene-36.69-mRNA-1	AT2G17220.1	AT2G17220.1 | Symbols: | Protein kinase superfamily protein | chr2:7487866-7489768 REVERSE LENGTH=414	39.47	304	160	6	488	779	77	368	2e-59	209
genemark-scaffold_16-processed-gene-36.69-mRNA-1	AT3G18810.1	AT3G18810.1 | Symbols: | Protein kinase superfamily protein | chr3:6480701-6483593 REVERSE LENGTH=700	40.54	296	160	3	488	779	327	610	2e-59	216
genemark-scaffold_16-processed-gene-36.69-mRNA-1	AT5G59650.1	AT5G59650.1 | Symbols: | Leucine-rich repeat protein kinase family protein | chr5:24031346-24035100 FORWARD LENGTH=892	43.58	296	152	4	488	782	579	860	2e-59	218
genemark-scaffold_16-processed-gene-36.69-mRNA-1	AT2G19230.1	AT2G19230.1 | Symbols: | Leucine-rich repeat transmembrane protein kinase protein | chr2:8343452-8348431 REVERSE LENGTH=1025	41.55	296	158	4	488	782	562	843	2e-59	219
genemark-scaffold_16-processed-gene-36.69-mRNA-1	AT5G01020.1	AT5G01020.1 | Symbols: | Protein kinase superfamily protein | chr5:6309-8270 REVERSE LENGTH=410	39.94	313	165	6	478	779	47	347	2e-59	209
genemark-scaffold_16-processed-gene-36.69-mRNA-1	AT5G49760.1	AT5G49760.1 | Symbols: | Leucine-rich repeat protein kinase family protein | chr5:20216679-20221052 FORWARD LENGTH=953	42.95	319	160	6	488	797	621	926	3e-59	218
genemark-scaffold_16-processed-gene-36.69-mRNA-1	AT4G29180.2	AT4G29180.2 | Symbols: RHS16 | root hair specific 16 | chr4:14385631-14389524 FORWARD LENGTH=913	37.89	322	173	4	488	795	559	867	3e-59	218
genemark-scaffold_16-processed-gene-36.69-mRNA-1	AT1G07870.1	AT1G07870.1 | Symbols: | Protein kinase superfamily protein | chr1:2429933-2431843 REVERSE LENGTH=423	37.31	327	190	5	460	780	62	379	3e-59	209
genemark-scaffold_16-processed-gene-36.69-mRNA-1	AT4G29180.1	AT4G29180.1 | Symbols: RHS16 | root hair specific 16 | chr4:14385631-14389524 FORWARD LENGTH=911	37.89	322	173	4	488	795	557	865	4e-59	217
genemark-scaffold_16-processed-gene-36.69-mRNA-1	AT5G02070.1	AT5G02070.1 | Symbols: | Protein kinase family protein | chr5:405895-408220 REVERSE LENGTH=657	39.93	303	166	3	490	784	355	649	4e-59	214
genemark-scaffold_16-processed-gene-36.69-mRNA-1	AT4G32710.1	AT4G32710.1 | Symbols: | Protein kinase superfamily protein | chr4:15781362-15783242 FORWARD LENGTH=388	37.12	361	201	5	488	839	36	379	4e-59	207
genemark-scaffold_16-processed-gene-36.69-mRNA-1	AT2G11520.1	AT2G11520.1 | Symbols: CRCK3 | calmodulin-binding receptor-like cytoplasmic kinase 3 | chr2:4619145-4621448 FORWARD LENGTH=510	38.94	339	178	8	453	778	178	500	6e-59	211
genemark-scaffold_16-processed-gene-36.69-mRNA-1	AT3G17420.1	AT3G17420.1 | Symbols: GPK1 | glyoxysomal protein kinase 1 | chr3:5959462-5961313 REVERSE LENGTH=467	36.00	325	193	2	461	779	111	426	6e-59	209
genemark-scaffold_16-processed-gene-36.69-mRNA-1	AT3G58690.1	AT3G58690.1 | Symbols: | Protein kinase superfamily protein | chr3:21709369-21711246 FORWARD LENGTH=400	39.13	299	173	4	483	778	71	363	6e-59	207
genemark-scaffold_16-processed-gene-36.69-mRNA-1	AT4G29990.1	AT4G29990.1 | Symbols: | Leucine-rich repeat transmembrane protein kinase protein | chr4:14665802-14669438 REVERSE LENGTH=876	39.88	326	178	6	488	812	566	874	7e-59	216
genemark-scaffold_16-processed-gene-36.69-mRNA-1	AT1G69730.1	AT1G69730.1 | Symbols: | Wall-associated kinase family protein | chr1:26228703-26231339 REVERSE LENGTH=792	39.62	313	174	3	490	796	439	742	8e-59	215
genemark-scaffold_16-processed-gene-36.69-mRNA-1	AT3G53840.1	AT3G53840.1 | Symbols: | Protein kinase superfamily protein | chr3:19945571-19947719 FORWARD LENGTH=639	41.75	285	158	2	490	771	346	625	8e-59	213
genemark-scaffold_16-processed-gene-36.69-mRNA-1	AT1G79680.1	AT1G79680.1 | Symbols: WAKL10, ATWAKL10 | WALL ASSOCIATED KINASE (WAK)-LIKE 10 | chr1:29980188-29982749 REVERSE LENGTH=769	39.60	303	174	1	490	792	425	718	8e-59	215
genemark-scaffold_16-processed-gene-36.69-mRNA-1	AT2G28930.3	AT2G28930.3 | Symbols: APK1B, PK1B | protein kinase 1B | chr2:12424551-12426565 FORWARD LENGTH=415	38.91	329	178	6	468	784	43	360	9e-59	207
genemark-scaffold_16-processed-gene-36.69-mRNA-1	AT2G28930.2	AT2G28930.2 | Symbols: APK1B, PK1B | protein kinase 1B | chr2:12424551-12426565 FORWARD LENGTH=412	38.91	329	178	6	468	784	40	357	1e-58	207
genemark-scaffold_16-processed-gene-36.69-mRNA-1	AT2G28930.1	AT2G28930.1 | Symbols: APK1B, PK1B | protein kinase 1B | chr2:12424957-12426565 FORWARD LENGTH=423	38.91	329	178	6	468	784	51	368	1e-58	207
genemark-scaffold_16-processed-gene-36.69-mRNA-1	AT4G34500.1	AT4G34500.1 | Symbols: | Protein kinase superfamily protein | chr4:16488005-16490792 REVERSE LENGTH=437	38.97	290	162	4	494	779	141	419	1e-58	208
genemark-scaffold_16-processed-gene-36.69-mRNA-1	AT4G00330.1	AT4G00330.1 | Symbols: CRCK2 | calmodulin-binding receptor-like cytoplasmic kinase 2 | chr4:142787-144427 REVERSE LENGTH=411	42.05	302	153	6	488	778	109	399	1e-58	207
genemark-scaffold_16-processed-gene-36.69-mRNA-1	AT5G66790.1	AT5G66790.1 | Symbols: | Protein kinase superfamily protein | chr5:26665181-26667387 FORWARD LENGTH=622	38.76	338	187	5	458	786	271	597	2e-58	212
genemark-scaffold_16-processed-gene-36.69-mRNA-1	AT1G07870.2	AT1G07870.2 | Symbols: | Protein kinase superfamily protein | chr1:2428942-2431843 REVERSE LENGTH=538	37.31	327	190	5	460	780	62	379	2e-58	210
genemark-scaffold_16-processed-gene-36.69-mRNA-1	AT1G18390.2	AT1G18390.2 | Symbols: | Protein kinase superfamily protein | chr1:6327463-6329935 FORWARD LENGTH=654	40.96	293	153	6	488	774	334	612	2e-58	212
genemark-scaffold_16-processed-gene-36.69-mRNA-1	AT2G20300.1	AT2G20300.1 | Symbols: ALE2 | Protein kinase superfamily protein | chr2:8756475-8759845 REVERSE LENGTH=744	39.46	294	161	3	488	779	339	617	3e-58	213
genemark-scaffold_16-processed-gene-36.69-mRNA-1	AT3G53590.1	AT3G53590.1 | Symbols: | Leucine-rich repeat protein kinase family protein | chr3:19867379-19871651 REVERSE LENGTH=783	40.36	337	169	6	466	783	411	734	5e-58	213
genemark-scaffold_16-processed-gene-36.69-mRNA-1	AT1G19390.1	AT1G19390.1 | Symbols: | Wall-associated kinase family protein | chr1:6700772-6703368 REVERSE LENGTH=788	39.42	312	178	2	490	800	443	744	5e-58	213
genemark-scaffold_16-processed-gene-36.69-mRNA-1	AT3G28690.1	AT3G28690.1 | Symbols: | Protein kinase superfamily protein | chr3:10756002-10757494 FORWARD LENGTH=376	39.14	304	161	4	488	779	16	307	6e-58	204
genemark-scaffold_16-processed-gene-36.69-mRNA-1	AT1G72540.1	AT1G72540.1 | Symbols: | Protein kinase superfamily protein | chr1:27314932-27316669 REVERSE LENGTH=450	39.09	307	166	5	488	785	74	368	7e-58	206
genemark-scaffold_16-processed-gene-36.69-mRNA-1	AT1G18390.1	AT1G18390.1 | Symbols: | Protein kinase superfamily protein | chr1:6325876-6329935 FORWARD LENGTH=648	40.75	292	155	5	488	774	328	606	8e-58	210
genemark-scaffold_16-processed-gene-36.69-mRNA-1	AT2G05940.1	AT2G05940.1 | Symbols: | Protein kinase superfamily protein | chr2:2287514-2289270 REVERSE LENGTH=462	40.85	306	153	8	488	779	77	368	8e-58	206
genemark-scaffold_16-processed-gene-36.69-mRNA-1	AT1G09440.1	AT1G09440.1 | Symbols: | Protein kinase superfamily protein | chr1:3045513-3047393 REVERSE LENGTH=466	36.69	308	186	1	472	779	131	429	9e-58	206
genemark-scaffold_16-processed-gene-36.69-mRNA-1	AT3G28690.2	AT3G28690.2 | Symbols: | Protein kinase superfamily protein | chr3:10755481-10757494 FORWARD LENGTH=453	39.14	304	161	4	488	779	93	384	1e-57	205
genemark-scaffold_16-processed-gene-36.69-mRNA-1	AT1G05700.1	AT1G05700.1 | Symbols: | Leucine-rich repeat transmembrane protein kinase protein | chr1:1709796-1713245 FORWARD LENGTH=852	37.23	325	187	6	465	787	539	848	2e-57	212
genemark-scaffold_16-processed-gene-36.69-mRNA-1	AT3G28690.3	AT3G28690.3 | Symbols: | Protein kinase superfamily protein | chr3:10755412-10757494 FORWARD LENGTH=425	39.14	304	161	4	488	779	65	356	2e-57	204
genemark-scaffold_16-processed-gene-36.69-mRNA-1	AT2G39660.1	AT2G39660.1 | Symbols: BIK1 | botrytis-induced kinase1 | chr2:16531943-16533601 FORWARD LENGTH=395	40.38	312	157	7	488	785	57	353	2e-57	203
genemark-scaffold_16-processed-gene-36.69-mRNA-1	AT5G02290.2	AT5G02290.2 | Symbols: NAK | Protein kinase superfamily protein | chr5:470387-472397 REVERSE LENGTH=389	36.24	367	203	9	460	814	31	378	2e-57	203
genemark-scaffold_16-processed-gene-36.69-mRNA-1	AT5G02290.1	AT5G02290.1 | Symbols: NAK | Protein kinase superfamily protein | chr5:470387-472397 REVERSE LENGTH=389	36.24	367	203	9	460	814	31	378	2e-57	203
genemark-scaffold_16-processed-gene-36.69-mRNA-1	AT1G14370.1	AT1G14370.1 | Symbols: APK2A, PBL2 | protein kinase 2A | chr1:4915859-4917959 FORWARD LENGTH=426	40.32	315	161	7	488	790	76	375	2e-57	204
genemark-scaffold_16-processed-gene-36.69-mRNA-1	AT1G26150.1	AT1G26150.1 | Symbols: ATPERK10, PERK10 | proline-rich extensin-like receptor kinase 10 | chr1:9039790-9042873 REVERSE LENGTH=762	38.01	292	166	2	488	775	420	700	2e-57	211
genemark-scaffold_16-processed-gene-36.69-mRNA-1	AT2G02800.2	AT2G02800.2 | Symbols: APK2B | protein kinase 2B | chr2:796889-799250 REVERSE LENGTH=426	39.74	312	161	6	488	787	73	369	2e-57	204
genemark-scaffold_16-processed-gene-36.69-mRNA-1	AT2G02800.1	AT2G02800.1 | Symbols: APK2B | protein kinase 2B | chr2:796889-799250 REVERSE LENGTH=426	39.74	312	161	6	488	787	73	369	2e-57	204
genemark-scaffold_16-processed-gene-36.69-mRNA-1	AT3G01300.1	AT3G01300.1 | Symbols: | Protein kinase superfamily protein | chr3:90817-93335 REVERSE LENGTH=490	37.28	346	184	7	448	775	83	413	2e-57	206
genemark-scaffold_16-processed-gene-36.69-mRNA-1	AT5G15080.1	AT5G15080.1 | Symbols: | Protein kinase superfamily protein | chr5:4886414-4888555 FORWARD LENGTH=493	38.66	313	168	4	485	785	129	429	3e-57	205
genemark-scaffold_16-processed-gene-36.69-mRNA-1	AT3G02810.1	AT3G02810.1 | Symbols: | Protein kinase superfamily protein | chr3:608729-610785 REVERSE LENGTH=558	34.46	325	195	5	488	803	54	369	4e-57	206
genemark-scaffold_16-processed-gene-36.69-mRNA-1	AT5G49770.1	AT5G49770.1 | Symbols: | Leucine-rich repeat protein kinase family protein | chr5:20222860-20227267 FORWARD LENGTH=946	43.00	300	155	5	488	784	624	910	5e-57	211
genemark-scaffold_16-processed-gene-36.69-mRNA-1	AT3G59420.1	AT3G59420.1 | Symbols: ACR4, CR4 | crinkly4 | chr3:21959871-21962558 REVERSE LENGTH=895	40.60	298	164	4	488	782	502	789	5e-57	211
genemark-scaffold_16-processed-gene-36.69-mRNA-1	AT1G17910.1	AT1G17910.1 | Symbols: | Wall-associated kinase family protein | chr1:6159126-6161615 FORWARD LENGTH=764	41.24	291	160	2	490	779	446	726	5e-57	209
genemark-scaffold_16-processed-gene-36.69-mRNA-1	AT2G47060.2	AT2G47060.2 | Symbols: | Protein kinase superfamily protein | chr2:19333116-19334759 REVERSE LENGTH=365	40.32	310	176	5	486	793	61	363	6e-57	201
genemark-scaffold_16-processed-gene-36.69-mRNA-1	AT2G47060.1	AT2G47060.1 | Symbols: | Protein kinase superfamily protein | chr2:19333116-19334759 REVERSE LENGTH=365	40.32	310	176	5	486	793	61	363	6e-57	201
genemark-scaffold_16-processed-gene-36.69-mRNA-1	AT2G48010.1	AT2G48010.1 | Symbols: RKF3 | receptor-like kinase in in flowers 3 | chr2:19641465-19643318 FORWARD LENGTH=617	39.53	301	166	2	484	779	269	558	7e-57	207
genemark-scaffold_16-processed-gene-36.69-mRNA-1	AT1G56720.3	AT1G56720.3 | Symbols: | Protein kinase superfamily protein | chr1:21263630-21265559 REVERSE LENGTH=492	37.11	318	187	3	464	779	145	451	7e-57	204
genemark-scaffold_16-processed-gene-36.69-mRNA-1	AT1G56720.2	AT1G56720.2 | Symbols: | Protein kinase superfamily protein | chr1:21263630-21265559 REVERSE LENGTH=492	37.11	318	187	3	464	779	145	451	7e-57	204
genemark-scaffold_16-processed-gene-36.69-mRNA-1	AT1G56720.1	AT1G56720.1 | Symbols: | Protein kinase superfamily protein | chr1:21263630-21265559 REVERSE LENGTH=492	37.11	318	187	3	464	779	145	451	7e-57	204
genemark-scaffold_16-processed-gene-36.69-mRNA-1	AT1G16150.1	AT1G16150.1 | Symbols: WAKL4 | wall associated kinase-like 4 | chr1:5532415-5534877 FORWARD LENGTH=779	39.18	291	167	1	489	779	433	713	8e-57	209
genemark-scaffold_16-processed-gene-36.69-mRNA-1	AT3G19300.1	AT3G19300.1 | Symbols: | Protein kinase superfamily protein | chr3:6690242-6693210 REVERSE LENGTH=663	41.16	294	153	5	485	775	315	591	1e-56	207
genemark-scaffold_16-processed-gene-36.69-mRNA-1	AT1G69790.1	AT1G69790.1 | Symbols: | Protein kinase superfamily protein | chr1:26266838-26268818 FORWARD LENGTH=387	38.35	339	171	7	463	779	41	363	1e-56	201
genemark-scaffold_16-processed-gene-36.69-mRNA-1	AT1G16130.1	AT1G16130.1 | Symbols: WAKL2 | wall associated kinase-like 2 | chr1:5525634-5528047 FORWARD LENGTH=748	39.66	290	165	1	490	779	408	687	1e-56	208
genemark-scaffold_16-processed-gene-36.69-mRNA-1	AT1G66880.1	AT1G66880.1 | Symbols: | Protein kinase superfamily protein | chr1:24946928-24955438 FORWARD LENGTH=1296	41.98	293	150	6	488	775	959	1236	1e-56	212
genemark-scaffold_16-processed-gene-36.69-mRNA-1	AT4G02010.1	AT4G02010.1 | Symbols: | Protein kinase superfamily protein | chr4:881457-885222 FORWARD LENGTH=725	40.20	296	164	4	488	779	370	656	1e-56	208
genemark-scaffold_16-processed-gene-36.69-mRNA-1	AT2G30740.1	AT2G30740.1 | Symbols: | Protein kinase superfamily protein | chr2:13096399-13098285 FORWARD LENGTH=366	39.41	307	177	4	482	783	52	354	1e-56	200
genemark-scaffold_16-processed-gene-36.69-mRNA-1	AT1G53430.2	AT1G53430.2 | Symbols: | Leucine-rich repeat transmembrane protein kinase | chr1:19936073-19940959 FORWARD LENGTH=997	40.20	306	174	1	488	793	618	914	2e-56	210
genemark-scaffold_16-processed-gene-36.69-mRNA-1	AT1G01540.2	AT1G01540.2 | Symbols: | Protein kinase superfamily protein | chr1:195980-198383 FORWARD LENGTH=472	36.25	320	188	4	462	779	121	426	2e-56	202
genemark-scaffold_16-processed-gene-36.69-mRNA-1	AT1G53430.1	AT1G53430.1 | Symbols: | Leucine-rich repeat transmembrane protein kinase | chr1:19935298-19940959 FORWARD LENGTH=1030	40.20	306	174	1	488	793	651	947	2e-56	210
genemark-scaffold_16-processed-gene-36.69-mRNA-1	AT5G59680.1	AT5G59680.1 | Symbols: | Leucine-rich repeat protein kinase family protein | chr5:24046792-24050801 FORWARD LENGTH=887	38.37	331	187	5	485	812	569	885	3e-56	208
genemark-scaffold_16-processed-gene-36.69-mRNA-1	AT3G25490.1	AT3G25490.1 | Symbols: | Protein kinase family protein | chr3:9241725-9243113 FORWARD LENGTH=433	38.11	286	167	1	494	779	104	379	3e-56	201
genemark-scaffold_16-processed-gene-36.69-mRNA-1	AT3G26940.1	AT3G26940.1 | Symbols: CDG1 | Protein kinase superfamily protein | chr3:9936707-9938936 REVERSE LENGTH=432	38.11	307	173	5	488	788	64	359	3e-56	201
genemark-scaffold_16-processed-gene-36.69-mRNA-1	AT3G13380.1	AT3G13380.1 | Symbols: BRL3 | BRI1-like 3 | chr3:4347240-4350734 FORWARD LENGTH=1164	39.59	293	167	3	485	775	845	1129	3e-56	210
genemark-scaffold_16-processed-gene-36.69-mRNA-1	AT2G19210.1	AT2G19210.1 | Symbols: | Leucine-rich repeat transmembrane protein kinase protein | chr2:8335639-8339307 REVERSE LENGTH=881	40.48	294	159	5	488	779	568	847	3e-56	208
genemark-scaffold_16-processed-gene-36.69-mRNA-1	AT4G34440.1	AT4G34440.1 | Symbols: | Protein kinase superfamily protein | chr4:16466008-16468748 FORWARD LENGTH=670	38.51	296	166	3	488	779	302	585	3e-56	206
genemark-scaffold_16-processed-gene-36.69-mRNA-1	AT5G16500.1	AT5G16500.1 | Symbols: | Protein kinase superfamily protein | chr5:5386733-5389003 REVERSE LENGTH=636	35.36	345	206	5	467	803	43	378	4e-56	205
genemark-scaffold_16-processed-gene-36.69-mRNA-1	AT1G24650.1	AT1G24650.1 | Symbols: | Leucine-rich repeat protein kinase family protein | chr1:8734570-8737315 FORWARD LENGTH=886	41.55	284	150	5	494	771	543	816	4e-56	208
genemark-scaffold_16-processed-gene-36.69-mRNA-1	AT5G35580.1	AT5G35580.1 | Symbols: | Protein kinase superfamily protein | chr5:13761980-13763851 FORWARD LENGTH=494	40.92	303	155	7	489	779	67	357	4e-56	202
genemark-scaffold_16-processed-gene-36.69-mRNA-1	AT4G01330.1	AT4G01330.1 | Symbols: | Protein kinase superfamily protein | chr4:550723-552847 FORWARD LENGTH=479	36.69	308	182	3	474	779	138	434	4e-56	201
genemark-scaffold_16-processed-gene-36.69-mRNA-1	AT4G01330.2	AT4G01330.2 | Symbols: | Protein kinase superfamily protein | chr4:550723-552847 FORWARD LENGTH=480	36.69	308	182	3	474	779	138	434	5e-56	201
genemark-scaffold_16-processed-gene-36.69-mRNA-1	AT5G55830.1	AT5G55830.1 | Symbols: | Concanavalin A-like lectin protein kinase family protein | chr5:22594655-22596700 FORWARD LENGTH=681	37.87	301	176	4	478	775	344	636	8e-56	205
genemark-scaffold_16-processed-gene-36.69-mRNA-1	AT1G79670.2	AT1G79670.2 | Symbols: RFO1, WAKL22 | Wall-associated kinase family protein | chr1:29976887-29979337 REVERSE LENGTH=714	39.66	290	165	1	490	779	376	655	8e-56	205
genemark-scaffold_16-processed-gene-36.69-mRNA-1	AT1G21230.1	AT1G21230.1 | Symbols: WAK5 | wall associated kinase 5 | chr1:7429980-7432346 FORWARD LENGTH=733	38.81	286	165	1	494	779	404	679	9e-56	205
genemark-scaffold_16-processed-gene-36.69-mRNA-1	AT4G29450.1	AT4G29450.1 | Symbols: | Leucine-rich repeat protein kinase family protein | chr4:14478837-14482626 REVERSE LENGTH=863	37.62	311	168	5	488	785	558	855	1e-55	206
genemark-scaffold_16-processed-gene-36.69-mRNA-1	AT1G53440.1	AT1G53440.1 | Symbols: | Leucine-rich repeat transmembrane protein kinase | chr1:19945959-19951562 FORWARD LENGTH=1035	39.22	306	177	1	488	793	657	953	1e-55	207
genemark-scaffold_16-processed-gene-36.69-mRNA-1	AT1G79670.1	AT1G79670.1 | Symbols: RFO1, WAKL22 | Wall-associated kinase family protein | chr1:29976887-29979337 REVERSE LENGTH=751	39.66	290	165	1	490	779	413	692	1e-55	205
genemark-scaffold_16-processed-gene-36.69-mRNA-1	AT1G72300.1	AT1G72300.1 | Symbols: | Leucine-rich receptor-like protein kinase family protein | chr1:27217679-27220966 REVERSE LENGTH=1095	40.96	293	161	2	490	779	795	1078	1e-55	208
genemark-scaffold_16-processed-gene-36.69-mRNA-1	AT5G18500.2	AT5G18500.2 | Symbols: | Protein kinase superfamily protein | chr5:6139263-6141283 FORWARD LENGTH=484	37.92	327	183	6	461	779	124	438	2e-55	200
genemark-scaffold_16-processed-gene-36.69-mRNA-1	AT5G18500.1	AT5G18500.1 | Symbols: | Protein kinase superfamily protein | chr5:6139263-6141283 FORWARD LENGTH=484	37.92	327	183	6	461	779	124	438	2e-55	200
genemark-scaffold_16-processed-gene-36.69-mRNA-1	AT1G55610.2	AT1G55610.2 | Symbols: BRL1 | BRI1 like | chr1:20779874-20783374 REVERSE LENGTH=1166	37.27	322	181	4	485	804	846	1148	2e-55	208
genemark-scaffold_16-processed-gene-36.69-mRNA-1	AT1G55610.1	AT1G55610.1 | Symbols: BRL1 | BRI1 like | chr1:20779874-20783374 REVERSE LENGTH=1166	37.27	322	181	4	485	804	846	1148	2e-55	208
genemark-scaffold_16-processed-gene-36.69-mRNA-1	AT5G38210.1	AT5G38210.1 | Symbols: | Protein kinase family protein | chr5:15261035-15265376 FORWARD LENGTH=686	37.73	326	174	8	488	808	350	651	2e-55	204
genemark-scaffold_16-processed-gene-36.69-mRNA-1	AT2G26290.1	AT2G26290.1 | Symbols: ARSK1 | root-specific kinase 1 | chr2:11192237-11194259 REVERSE LENGTH=424	38.87	301	163	5	488	779	78	366	3e-55	197
genemark-scaffold_16-processed-gene-36.69-mRNA-1	AT4G04510.1	AT4G04510.1 | Symbols: CRK38 | cysteine-rich RLK (RECEPTOR-like protein kinase) 38 | chr4:2242122-2244656 FORWARD LENGTH=648	40.61	293	159	5	484	775	325	603	3e-55	202
genemark-scaffold_16-processed-gene-36.69-mRNA-1	AT3G62220.1	AT3G62220.1 | Symbols: | Protein kinase superfamily protein | chr3:23029276-23030864 REVERSE LENGTH=361	39.32	295	171	4	490	782	61	349	3e-55	196
genemark-scaffold_16-processed-gene-36.69-mRNA-1	AT1G51910.1	AT1G51910.1 | Symbols: | Leucine-rich repeat protein kinase family protein | chr1:19284277-19288385 REVERSE LENGTH=876	39.33	300	162	7	485	782	562	843	4e-55	205
genemark-scaffold_16-processed-gene-36.69-mRNA-1	AT3G59350.2	AT3G59350.2 | Symbols: | Protein kinase superfamily protein | chr3:21933392-21934883 FORWARD LENGTH=366	40.13	299	171	4	488	783	61	354	4e-55	196
genemark-scaffold_16-processed-gene-36.69-mRNA-1	AT1G48210.2	AT1G48210.2 | Symbols: | Protein kinase superfamily protein | chr1:17799551-17801798 FORWARD LENGTH=363	37.12	299	180	4	486	782	56	348	6e-55	195
genemark-scaffold_16-processed-gene-36.69-mRNA-1	AT1G48210.1	AT1G48210.1 | Symbols: | Protein kinase superfamily protein | chr1:17799551-17801798 FORWARD LENGTH=363	37.12	299	180	4	486	782	56	348	6e-55	195
genemark-scaffold_16-processed-gene-36.69-mRNA-1	AT3G59110.1	AT3G59110.1 | Symbols: | Protein kinase superfamily protein | chr3:21855673-21857847 FORWARD LENGTH=512	37.50	320	173	7	472	779	158	462	6e-55	199
genemark-scaffold_16-processed-gene-36.69-mRNA-1	AT3G59350.3	AT3G59350.3 | Symbols: | Protein kinase superfamily protein | chr3:21932930-21934883 FORWARD LENGTH=408	40.13	299	171	4	488	783	103	396	7e-55	196
genemark-scaffold_16-processed-gene-36.69-mRNA-1	AT3G59350.1	AT3G59350.1 | Symbols: | Protein kinase superfamily protein | chr3:21932930-21934883 FORWARD LENGTH=408	40.13	299	171	4	488	783	103	396	7e-55	196
genemark-scaffold_16-processed-gene-36.69-mRNA-1	AT2G01820.1	AT2G01820.1 | Symbols: | Leucine-rich repeat protein kinase family protein | chr2:357664-360681 REVERSE LENGTH=943	34.99	363	199	9	460	807	549	889	7e-55	205
genemark-scaffold_16-processed-gene-36.69-mRNA-1	AT2G41970.1	AT2G41970.1 | Symbols: | Protein kinase superfamily protein | chr2:17520517-17522304 REVERSE LENGTH=365	35.65	331	203	6	457	782	29	354	8e-55	195
genemark-scaffold_16-processed-gene-36.69-mRNA-1	AT1G66150.1	AT1G66150.1 | Symbols: TMK1 | transmembrane kinase 1 | chr1:24631503-24634415 FORWARD LENGTH=942	44.16	231	119	2	495	723	585	807	9e-55	204
genemark-scaffold_16-processed-gene-36.69-mRNA-1	AT1G26970.1	AT1G26970.1 | Symbols: | Protein kinase superfamily protein | chr1:9359826-9361666 FORWARD LENGTH=412	39.02	305	159	6	488	779	73	363	9e-55	196
genemark-scaffold_16-processed-gene-36.69-mRNA-1	AT1G24030.2	AT1G24030.2 | Symbols: | Protein kinase superfamily protein | chr1:8503394-8505195 FORWARD LENGTH=361	36.72	305	170	7	488	782	52	343	9e-55	194
genemark-scaffold_16-processed-gene-36.69-mRNA-1	AT1G70740.1	AT1G70740.1 | Symbols: | Protein kinase superfamily protein | chr1:26673847-26675687 REVERSE LENGTH=425	35.58	312	190	2	464	774	27	328	1e-54	196
genemark-scaffold_16-processed-gene-36.69-mRNA-1	AT2G07180.2	AT2G07180.2 | Symbols: | Protein kinase superfamily protein | chr2:2981082-2983271 REVERSE LENGTH=442	40.20	301	159	5	488	779	80	368	1e-54	196
genemark-scaffold_16-processed-gene-36.69-mRNA-1	AT2G07180.1	AT2G07180.1 | Symbols: | Protein kinase superfamily protein | chr2:2981082-2983271 REVERSE LENGTH=442	40.20	301	159	5	488	779	80	368	1e-54	196
genemark-scaffold_16-processed-gene-36.69-mRNA-1	AT1G51790.1	AT1G51790.1 | Symbols: | Leucine-rich repeat protein kinase family protein | chr1:19206858-19210574 REVERSE LENGTH=882	36.12	335	189	7	485	813	566	881	1e-54	203
genemark-scaffold_16-processed-gene-36.69-mRNA-1	AT1G24030.1	AT1G24030.1 | Symbols: | Protein kinase superfamily protein | chr1:8503394-8505195 FORWARD LENGTH=375	37.09	302	167	7	488	779	66	354	1e-54	194
genemark-scaffold_16-processed-gene-36.69-mRNA-1	AT1G06700.2	AT1G06700.2 | Symbols: | Protein kinase superfamily protein | chr1:2052750-2054552 REVERSE LENGTH=361	38.11	307	181	4	482	783	49	351	2e-54	194
genemark-scaffold_16-processed-gene-36.69-mRNA-1	AT1G06700.1	AT1G06700.1 | Symbols: | Protein kinase superfamily protein | chr1:2052750-2054552 REVERSE LENGTH=361	38.11	307	181	4	482	783	49	351	2e-54	194
genemark-scaffold_16-processed-gene-36.69-mRNA-1	AT3G09830.2	AT3G09830.2 | Symbols: | Protein kinase superfamily protein | chr3:3017199-3018696 FORWARD LENGTH=418	40.73	302	152	6	488	775	74	362	2e-54	195
genemark-scaffold_16-processed-gene-36.69-mRNA-1	AT3G09830.1	AT3G09830.1 | Symbols: | Protein kinase superfamily protein | chr3:3017199-3018696 FORWARD LENGTH=418	40.73	302	152	6	488	775	74	362	2e-54	195
genemark-scaffold_16-processed-gene-36.69-mRNA-1	AT5G58940.1	AT5G58940.1 | Symbols: CRCK1 | calmodulin-binding receptor-like cytoplasmic kinase 1 | chr5:23798659-23800716 FORWARD LENGTH=470	36.83	353	185	9	462	789	94	433	2e-54	196
genemark-scaffold_16-processed-gene-36.69-mRNA-1	AT1G16670.1	AT1G16670.1 | Symbols: | Protein kinase superfamily protein | chr1:5697846-5699492 FORWARD LENGTH=390	39.93	288	166	1	488	775	31	311	2e-54	194
genemark-scaffold_16-processed-gene-36.69-mRNA-1	AT1G16260.2	AT1G16260.2 | Symbols: | Wall-associated kinase family protein | chr1:5559708-5562018 REVERSE LENGTH=720	39.72	287	161	3	494	779	386	661	3e-54	201
genemark-scaffold_16-processed-gene-36.69-mRNA-1	AT1G16260.1	AT1G16260.1 | Symbols: | Wall-associated kinase family protein | chr1:5559708-5562018 REVERSE LENGTH=720	39.72	287	161	3	494	779	386	661	3e-54	201
genemark-scaffold_16-processed-gene-36.69-mRNA-1	AT2G42960.1	AT2G42960.1 | Symbols: | Protein kinase superfamily protein | chr2:17868597-17870630 REVERSE LENGTH=494	36.09	327	190	5	461	779	140	455	3e-54	196
genemark-scaffold_16-processed-gene-36.69-mRNA-1	AT1G16120.1	AT1G16120.1 | Symbols: WAKL1 | wall associated kinase-like 1 | chr1:5522639-5524983 FORWARD LENGTH=730	39.27	303	172	2	479	779	408	700	3e-54	201
genemark-scaffold_16-processed-gene-36.69-mRNA-1	AT2G47060.4	AT2G47060.4 | Symbols: | Protein kinase superfamily protein | chr2:19333116-19334759 REVERSE LENGTH=397	42.01	269	148	4	486	752	61	323	4e-54	194
genemark-scaffold_16-processed-gene-36.69-mRNA-1	AT2G30730.1	AT2G30730.1 | Symbols: | Protein kinase superfamily protein | chr2:13093145-13094677 FORWARD LENGTH=338	38.64	295	175	3	490	782	39	329	5e-54	192
genemark-scaffold_16-processed-gene-36.69-mRNA-1	AT1G29730.1	AT1G29730.1 | Symbols: | Leucine-rich repeat transmembrane protein kinase | chr1:10400710-10405874 REVERSE LENGTH=969	36.60	306	181	3	494	797	636	930	6e-54	202
genemark-scaffold_16-processed-gene-36.69-mRNA-1	AT1G56140.1	AT1G56140.1 | Symbols: | Leucine-rich repeat transmembrane protein kinase | chr1:21001708-21007725 REVERSE LENGTH=1033	39.58	288	162	2	488	775	683	958	8e-54	202
genemark-scaffold_16-processed-gene-36.69-mRNA-1	AT1G21210.1	AT1G21210.1 | Symbols: WAK4 | wall associated kinase 4 | chr1:7424653-7427041 FORWARD LENGTH=738	38.11	286	167	1	494	779	406	681	8e-54	199
genemark-scaffold_16-processed-gene-36.69-mRNA-1	AT4G32300.1	AT4G32300.1 | Symbols: SD2-5 | S-domain-2 5 | chr4:15599970-15602435 FORWARD LENGTH=821	37.37	297	173	4	484	779	481	765	8e-54	200
genemark-scaffold_16-processed-gene-36.69-mRNA-1	AT4G04500.1	AT4G04500.1 | Symbols: CRK37 | cysteine-rich RLK (RECEPTOR-like protein kinase) 37 | chr4:2238411-2240767 FORWARD LENGTH=646	38.87	301	169	5	484	779	331	621	1e-53	198
genemark-scaffold_16-processed-gene-36.69-mRNA-1	AT1G74490.1	AT1G74490.1 | Symbols: | Protein kinase superfamily protein | chr1:27994760-27996496 REVERSE LENGTH=399	39.93	298	160	6	488	779	81	365	1e-53	192
genemark-scaffold_16-processed-gene-36.69-mRNA-1	AT2G02220.1	AT2G02220.1 | Symbols: ATPSKR1, PSKR1 | phytosulfokin receptor 1 | chr2:584098-587124 REVERSE LENGTH=1008	39.30	285	164	1	485	769	721	996	1e-53	201
genemark-scaffold_16-processed-gene-36.69-mRNA-1	AT1G16160.1	AT1G16160.1 | Symbols: WAKL5 | wall associated kinase-like 5 | chr1:5535973-5538269 FORWARD LENGTH=711	38.28	303	175	2	479	779	391	683	2e-53	198
genemark-scaffold_16-processed-gene-36.69-mRNA-1	AT4G04490.1	AT4G04490.1 | Symbols: CRK36 | cysteine-rich RLK (RECEPTOR-like protein kinase) 36 | chr4:2231957-2234638 REVERSE LENGTH=658	38.70	323	167	9	463	775	302	603	2e-53	197
genemark-scaffold_16-processed-gene-36.69-mRNA-1	AT2G28940.2	AT2G28940.2 | Symbols: | Protein kinase superfamily protein | chr2:12426853-12428678 REVERSE LENGTH=462	39.82	339	167	9	462	775	58	384	2e-53	194
genemark-scaffold_16-processed-gene-36.69-mRNA-1	AT4G02630.1	AT4G02630.1 | Symbols: | Protein kinase superfamily protein | chr4:1151683-1153161 FORWARD LENGTH=492	34.09	308	195	1	472	779	136	435	2e-53	194
genemark-scaffold_16-processed-gene-36.69-mRNA-1	AT5G45780.1	AT5G45780.1 | Symbols: | Leucine-rich repeat protein kinase family protein | chr5:18566946-18569625 REVERSE LENGTH=614	38.51	296	172	2	485	779	287	573	3e-53	196
genemark-scaffold_16-processed-gene-36.69-mRNA-1	AT3G55550.1	AT3G55550.1 | Symbols: | Concanavalin A-like lectin protein kinase family protein | chr3:20600019-20602073 REVERSE LENGTH=684	36.79	318	189	3	488	804	336	642	3e-53	197
genemark-scaffold_16-processed-gene-36.69-mRNA-1	AT2G43230.1	AT2G43230.1 | Symbols: | Protein kinase superfamily protein | chr2:17966475-17968446 FORWARD LENGTH=406	38.16	304	180	4	490	790	103	401	3e-53	191
genemark-scaffold_16-processed-gene-36.69-mRNA-1	AT2G43230.2	AT2G43230.2 | Symbols: | Protein kinase superfamily protein | chr2:17966475-17968446 FORWARD LENGTH=440	38.16	304	180	4	490	790	137	435	3e-53	192
genemark-scaffold_16-processed-gene-36.69-mRNA-1	AT5G42440.1	AT5G42440.1 | Symbols: | Protein kinase superfamily protein | chr5:16973434-16974513 REVERSE LENGTH=359	37.87	301	166	6	485	779	68	353	4e-53	190
genemark-scaffold_16-processed-gene-36.69-mRNA-1	AT3G23750.1	AT3G23750.1 | Symbols: | Leucine-rich repeat protein kinase family protein | chr3:8558332-8561263 FORWARD LENGTH=928	36.58	339	189	8	484	812	564	886	4e-53	199
genemark-scaffold_16-processed-gene-36.69-mRNA-1	AT1G21250.1	AT1G21250.1 | Symbols: WAK1, PRO25 | cell wall-associated kinase | chr1:7439512-7441892 FORWARD LENGTH=735	38.81	286	165	1	494	779	405	680	7e-53	196
genemark-scaffold_16-processed-gene-36.69-mRNA-1	AT3G17410.1	AT3G17410.1 | Symbols: | Protein kinase superfamily protein | chr3:5956601-5958882 FORWARD LENGTH=364	36.79	299	181	4	486	782	57	349	9e-53	189
genemark-scaffold_16-processed-gene-36.69-mRNA-1	AT1G21240.1	AT1G21240.1 | Symbols: WAK3 | wall associated kinase 3 | chr1:7434303-7436702 FORWARD LENGTH=741	37.76	286	168	1	494	779	411	686	1e-52	196
genemark-scaffold_16-processed-gene-36.69-mRNA-1	AT5G62230.2	AT5G62230.2 | Symbols: ERL1 | ERECTA-like 1 | chr5:24996433-25002130 FORWARD LENGTH=918	38.19	288	162	3	488	774	590	862	1e-52	198
genemark-scaffold_16-processed-gene-36.69-mRNA-1	AT5G62230.1	AT5G62230.1 | Symbols: ERL1 | ERECTA-like 1 | chr5:24996433-25002130 FORWARD LENGTH=966	38.19	288	162	3	488	774	638	910	1e-52	198
genemark-scaffold_16-processed-gene-36.69-mRNA-1	AT1G01540.1	AT1G01540.1 | Symbols: | Protein kinase superfamily protein | chr1:195980-197973 FORWARD LENGTH=386	39.69	257	143	2	462	718	121	365	2e-52	189
genemark-scaffold_16-processed-gene-36.69-mRNA-1	AT1G53420.1	AT1G53420.1 | Symbols: | Leucine-rich repeat transmembrane protein kinase | chr1:19926626-19931494 REVERSE LENGTH=953	38.97	290	168	1	490	779	616	896	2e-52	197
genemark-scaffold_16-processed-gene-36.69-mRNA-1	AT1G29740.1	AT1G29740.1 | Symbols: | Leucine-rich repeat transmembrane protein kinase | chr1:10407379-10412997 REVERSE LENGTH=1078	38.89	288	162	3	490	775	669	944	2e-52	198
genemark-scaffold_16-processed-gene-36.69-mRNA-1	AT2G47060.5	AT2G47060.5 | Symbols: | Protein kinase superfamily protein | chr2:19333436-19334759 REVERSE LENGTH=322	44.58	240	125	4	486	723	61	294	5e-52	186
genemark-scaffold_16-processed-gene-36.69-mRNA-1	AT1G49730.1	AT1G49730.1 | Symbols: | Protein kinase superfamily protein | chr1:18402618-18405638 REVERSE LENGTH=693	37.27	322	179	6	485	800	346	650	6e-52	193
genemark-scaffold_16-processed-gene-36.69-mRNA-1	AT2G01950.1	AT2G01950.1 | Symbols: VH1, BRL2 | BRI1-like 2 | chr2:440805-444236 REVERSE LENGTH=1143	38.22	314	162	6	485	778	825	1126	6e-52	197
genemark-scaffold_16-processed-gene-36.69-mRNA-1	AT5G03320.1	AT5G03320.1 | Symbols: | Protein kinase superfamily protein | chr5:802759-804242 FORWARD LENGTH=420	38.60	329	175	7	461	775	44	359	7e-52	188
genemark-scaffold_16-processed-gene-36.69-mRNA-1	AT4G04540.1	AT4G04540.1 | Symbols: CRK39 | cysteine-rich RLK (RECEPTOR-like protein kinase) 39 | chr4:2259580-2262138 FORWARD LENGTH=659	39.13	299	166	6	478	775	333	616	8e-52	192
genemark-scaffold_16-processed-gene-36.69-mRNA-1	AT1G21270.1	AT1G21270.1 | Symbols: WAK2 | wall-associated kinase 2 | chr1:7444997-7447345 FORWARD LENGTH=732	37.41	286	169	1	494	779	400	675	8e-52	193
genemark-scaffold_16-processed-gene-36.69-mRNA-1	AT2G26330.1	AT2G26330.1 | Symbols: ER, QRP1 | Leucine-rich receptor-like protein kinase family protein | chr2:11208367-11213895 REVERSE LENGTH=976	37.30	319	182	5	457	774	609	910	8e-52	196
genemark-scaffold_16-processed-gene-36.69-mRNA-1	AT1G29750.2	AT1G29750.2 | Symbols: RKF1 | receptor-like kinase in flowers 1 | chr1:10414071-10420469 REVERSE LENGTH=1021	39.80	294	160	3	490	779	673	953	9e-52	196
genemark-scaffold_16-processed-gene-36.69-mRNA-1	AT1G56120.1	AT1G56120.1 | Symbols: | Leucine-rich repeat transmembrane protein kinase | chr1:20987288-20993072 REVERSE LENGTH=1047	38.54	288	165	2	488	775	700	975	9e-52	196
genemark-scaffold_16-processed-gene-36.69-mRNA-1	AT4G04570.1	AT4G04570.1 | Symbols: CRK40 | cysteine-rich RLK (RECEPTOR-like protein kinase) 40 | chr4:2290045-2292717 FORWARD LENGTH=654	39.33	300	164	7	478	775	328	611	1e-51	192
genemark-scaffold_16-processed-gene-36.69-mRNA-1	AT5G47850.1	AT5G47850.1 | Symbols: CCR4 | CRINKLY4 related 4 | chr5:19378803-19381058 REVERSE LENGTH=751	37.13	342	177	6	481	799	424	750	1e-51	193
genemark-scaffold_16-processed-gene-36.69-mRNA-1	AT1G29750.1	AT1G29750.1 | Symbols: RKF1 | receptor-like kinase in flowers 1 | chr1:10414071-10419813 REVERSE LENGTH=1006	39.80	294	160	3	490	779	658	938	1e-51	196
genemark-scaffold_16-processed-gene-36.69-mRNA-1	AT1G70740.2	AT1G70740.2 | Symbols: | Protein kinase superfamily protein | chr1:26673847-26675651 REVERSE LENGTH=425	34.26	324	190	3	464	774	15	328	1e-51	187
genemark-scaffold_16-processed-gene-36.69-mRNA-1	AT5G49780.1	AT5G49780.1 | Symbols: | Leucine-rich repeat protein kinase family protein | chr5:20229499-20233095 FORWARD LENGTH=857	39.18	319	171	5	488	799	524	826	2e-51	194
genemark-scaffold_16-processed-gene-36.69-mRNA-1	AT5G56460.1	AT5G56460.1 | Symbols: | Protein kinase superfamily protein | chr5:22865509-22867866 FORWARD LENGTH=408	33.61	360	202	9	488	832	66	403	2e-51	186
genemark-scaffold_16-processed-gene-36.69-mRNA-1	AT5G15730.1	AT5G15730.1 | Symbols: CRLK2, AtCRLK2 | Protein kinase superfamily protein | chr5:5131284-5133046 FORWARD LENGTH=434	36.93	287	158	5	488	774	106	369	2e-51	187
genemark-scaffold_16-processed-gene-36.69-mRNA-1	AT5G53890.1	AT5G53890.1 | Symbols: PSKR2, AtPSKR2 | phytosylfokine-alpha receptor 2 | chr5:21877235-21880345 FORWARD LENGTH=1036	39.31	290	167	1	490	779	746	1026	2e-51	195
genemark-scaffold_16-processed-gene-36.69-mRNA-1	AT4G39400.1	AT4G39400.1 | Symbols: BRI1, CBB2, DWF2, BIN1, ATBRI1 | Leucine-rich receptor-like protein kinase family protein | chr4:18324826-18328416 FORWARD LENGTH=1196	38.98	295	164	6	485	775	870	1152	2e-51	195
genemark-scaffold_16-processed-gene-36.69-mRNA-1	AT5G15730.2	AT5G15730.2 | Symbols: CRLK2, AtCRLK2 | Protein kinase superfamily protein | chr5:5131284-5133046 FORWARD LENGTH=436	36.93	287	160	5	488	774	106	371	3e-51	187
genemark-scaffold_16-processed-gene-36.69-mRNA-1	AT3G16030.1	AT3G16030.1 | Symbols: CES101 | lectin protein kinase family protein | chr3:5439609-5442802 FORWARD LENGTH=850	38.44	294	162	7	488	775	517	797	4e-51	192
genemark-scaffold_16-processed-gene-36.69-mRNA-1	AT1G61420.1	AT1G61420.1 | Symbols: | S-locus lectin protein kinase family protein | chr1:22660557-22663596 REVERSE LENGTH=807	38.68	287	163	4	491	775	487	762	4e-51	192
genemark-scaffold_16-processed-gene-36.69-mRNA-1	AT4G23200.1	AT4G23200.1 | Symbols: CRK12 | cysteine-rich RLK (RECEPTOR-like protein kinase) 12 | chr4:12145380-12147934 REVERSE LENGTH=648	36.91	298	172	5	485	778	312	597	4e-51	190
genemark-scaffold_16-processed-gene-36.69-mRNA-1	AT1G56130.1	AT1G56130.1 | Symbols: | Leucine-rich repeat transmembrane protein kinase | chr1:20994931-21000887 REVERSE LENGTH=1032	38.54	288	165	2	488	775	684	959	5e-51	194
genemark-scaffold_16-processed-gene-36.69-mRNA-1	AT5G47070.1	AT5G47070.1 | Symbols: | Protein kinase superfamily protein | chr5:19118683-19120528 REVERSE LENGTH=410	36.89	309	168	6	488	783	76	370	6e-51	185
genemark-scaffold_16-processed-gene-36.69-mRNA-1	AT4G23190.1	AT4G23190.1 | Symbols: CRK11, AT-RLK3 | cysteine-rich RLK (RECEPTOR-like protein kinase) 11 | chr4:12141197-12143710 REVERSE LENGTH=667	37.89	322	179	6	463	778	318	624	7e-51	190
genemark-scaffold_16-processed-gene-36.69-mRNA-1	AT3G09010.1	AT3G09010.1 | Symbols: | Protein kinase superfamily protein | chr3:2750285-2752086 FORWARD LENGTH=393	38.19	288	168	2	488	775	36	313	8e-51	184
genemark-scaffold_16-processed-gene-36.69-mRNA-1	AT1G11050.1	AT1G11050.1 | Symbols: | Protein kinase superfamily protein | chr1:3681892-3683769 FORWARD LENGTH=625	39.07	302	164	5	490	779	287	580	8e-51	189
genemark-scaffold_16-processed-gene-36.69-mRNA-1	AT3G14840.2	AT3G14840.2 | Symbols: | Leucine-rich repeat transmembrane protein kinase | chr3:4988271-4993891 FORWARD LENGTH=1020	37.59	290	172	1	490	779	664	944	1e-50	192
genemark-scaffold_16-processed-gene-36.69-mRNA-1	AT3G55950.1	AT3G55950.1 | Symbols: CCR3, ATCRR3 | CRINKLY4 related 3 | chr3:20753903-20756347 REVERSE LENGTH=814	41.12	321	155	9	488	784	486	796	1e-50	191
genemark-scaffold_16-processed-gene-36.69-mRNA-1	AT1G56145.1	AT1G56145.1 | Symbols: | Leucine-rich repeat transmembrane protein kinase | chr1:21008225-21013934 REVERSE LENGTH=1012	36.11	288	172	2	488	775	677	952	1e-50	192
genemark-scaffold_16-processed-gene-36.69-mRNA-1	AT4G23130.1	AT4G23130.1 | Symbols: CRK5, RLK6 | cysteine-rich RLK (RECEPTOR-like protein kinase) 5 | chr4:12117688-12120134 REVERSE LENGTH=659	38.80	299	167	5	484	778	326	612	1e-50	189
genemark-scaffold_16-processed-gene-36.69-mRNA-1	AT4G23130.2	AT4G23130.2 | Symbols: CRK5, RLK6 | cysteine-rich RLK (RECEPTOR-like protein kinase) 5 | chr4:12117688-12120134 REVERSE LENGTH=663	38.80	299	167	5	484	778	330	616	1e-50	189
genemark-scaffold_16-processed-gene-36.69-mRNA-1	AT2G23950.1	AT2G23950.1 | Symbols: | Leucine-rich repeat protein kinase family protein | chr2:10187204-10189969 REVERSE LENGTH=634	36.73	294	171	3	488	779	289	569	3e-50	187
genemark-scaffold_16-processed-gene-36.69-mRNA-1	AT1G55200.1	AT1G55200.1 | Symbols: | Protein kinase protein with adenine nucleotide alpha hydrolases-like domain | chr1:20589309-20592049 REVERSE LENGTH=676	37.54	293	171	2	488	779	369	650	3e-50	188
genemark-scaffold_16-processed-gene-36.69-mRNA-1	AT1G60800.1	AT1G60800.1 | Symbols: NIK3 | NSP-interacting kinase 3 | chr1:22383601-22386931 REVERSE LENGTH=632	36.27	295	175	4	488	779	291	575	4e-50	187
genemark-scaffold_16-processed-gene-36.69-mRNA-1	AT1G49730.4	AT1G49730.4 | Symbols: | Protein kinase superfamily protein | chr1:18402618-18405548 REVERSE LENGTH=623	43.48	230	114	3	485	711	316	532	6e-50	186
genemark-scaffold_16-processed-gene-36.69-mRNA-1	AT4G23270.1	AT4G23270.1 | Symbols: CRK19 | cysteine-rich RLK (RECEPTOR-like protein kinase) 19 | chr4:12171133-12173794 FORWARD LENGTH=645	37.95	303	172	5	484	782	312	602	7e-50	186
genemark-scaffold_16-processed-gene-36.69-mRNA-1	AT5G56790.1	AT5G56790.1 | Symbols: | Protein kinase superfamily protein | chr5:22968610-22971391 FORWARD LENGTH=669	37.20	293	172	2	488	779	380	661	7e-50	187
genemark-scaffold_16-processed-gene-36.69-mRNA-1	AT2G19130.1	AT2G19130.1 | Symbols: | S-locus lectin protein kinase family protein | chr2:8293789-8296275 FORWARD LENGTH=828	37.58	306	178	5	488	791	485	779	8e-50	189
genemark-scaffold_16-processed-gene-36.69-mRNA-1	AT1G61480.1	AT1G61480.1 | Symbols: | S-locus lectin protein kinase family protein | chr1:22681420-22684404 REVERSE LENGTH=809	37.84	296	170	5	483	775	480	764	1e-49	188
genemark-scaffold_16-processed-gene-36.69-mRNA-1	AT4G11470.1	AT4G11470.1 | Symbols: CRK31 | cysteine-rich RLK (RECEPTOR-like protein kinase) 31 | chr4:6967729-6970161 FORWARD LENGTH=666	43.75	224	115	2	484	706	325	538	1e-49	186
genemark-scaffold_16-processed-gene-36.69-mRNA-1	AT5G10290.1	AT5G10290.1 | Symbols: | leucine-rich repeat transmembrane protein kinase family protein | chr5:3235462-3238171 REVERSE LENGTH=613	36.58	298	177	3	485	779	277	565	1e-49	186
genemark-scaffold_16-processed-gene-36.69-mRNA-1	AT4G23150.1	AT4G23150.1 | Symbols: CRK7 | cysteine-rich RLK (RECEPTOR-like protein kinase) 7 | chr4:12125731-12128301 FORWARD LENGTH=659	36.61	295	170	6	484	774	322	603	1e-49	186
genemark-scaffold_16-processed-gene-36.69-mRNA-1	AT1G16110.1	AT1G16110.1 | Symbols: WAKL6 | wall associated kinase-like 6 | chr1:5518381-5520470 FORWARD LENGTH=642	46.05	215	106	3	490	703	424	629	1e-49	186
genemark-scaffold_16-processed-gene-36.69-mRNA-1	AT2G25220.1	AT2G25220.1 | Symbols: | Protein kinase superfamily protein | chr2:10742918-10745540 REVERSE LENGTH=414	38.81	286	163	3	494	778	124	398	1e-49	181
genemark-scaffold_16-processed-gene-36.69-mRNA-1	AT3G25560.1	AT3G25560.1 | Symbols: NIK2 | NSP-interacting kinase 2 | chr3:9279682-9282560 REVERSE LENGTH=635	35.37	294	175	3	488	779	302	582	2e-49	185
genemark-scaffold_16-processed-gene-36.69-mRNA-1	AT2G39110.1	AT2G39110.1 | Symbols: | Protein kinase superfamily protein | chr2:16319770-16321568 FORWARD LENGTH=435	38.91	329	164	8	494	797	86	402	2e-49	181
genemark-scaffold_16-processed-gene-36.69-mRNA-1	AT3G25560.2	AT3G25560.2 | Symbols: NIK2 | NSP-interacting kinase 2 | chr3:9279682-9282560 REVERSE LENGTH=636	35.37	294	175	3	488	779	303	583	2e-49	185
genemark-scaffold_16-processed-gene-36.69-mRNA-1	AT4G05200.1	AT4G05200.1 | Symbols: CRK25 | cysteine-rich RLK (RECEPTOR-like protein kinase) 25 | chr4:2679793-2682309 REVERSE LENGTH=675	37.58	298	165	6	484	775	333	615	2e-49	186
genemark-scaffold_16-processed-gene-36.69-mRNA-1	AT4G00960.1	AT4G00960.1 | Symbols: | Protein kinase superfamily protein | chr4:414361-416180 FORWARD LENGTH=372	35.23	298	168	5	484	775	42	320	2e-49	179
genemark-scaffold_16-processed-gene-36.69-mRNA-1	AT1G78530.1	AT1G78530.1 | Symbols: | Protein kinase superfamily protein | chr1:29539274-29540681 REVERSE LENGTH=355	39.38	292	156	5	495	781	72	347	2e-49	179
genemark-scaffold_16-processed-gene-36.69-mRNA-1	AT1G11330.2	AT1G11330.2 | Symbols: | S-locus lectin protein kinase family protein | chr1:3810372-3813416 FORWARD LENGTH=842	36.73	294	171	4	488	778	514	795	2e-49	187
genemark-scaffold_16-processed-gene-36.69-mRNA-1	AT1G11330.1	AT1G11330.1 | Symbols: | S-locus lectin protein kinase family protein | chr1:3810372-3813416 FORWARD LENGTH=840	36.73	294	171	4	488	778	512	793	2e-49	187
genemark-scaffold_16-processed-gene-36.69-mRNA-1	AT5G62710.1	AT5G62710.1 | Symbols: | Leucine-rich repeat protein kinase family protein | chr5:25187438-25190325 FORWARD LENGTH=604	34.98	323	184	7	486	800	298	602	2e-49	184
genemark-scaffold_16-processed-gene-36.69-mRNA-1	AT3G25560.3	AT3G25560.3 | Symbols: NIK2 | NSP-interacting kinase 2 | chr3:9279550-9282560 REVERSE LENGTH=647	35.37	294	175	3	488	779	302	582	2e-49	185
genemark-scaffold_16-processed-gene-36.69-mRNA-1	AT2G25220.2	AT2G25220.2 | Symbols: | Protein kinase superfamily protein | chr2:10742918-10745540 REVERSE LENGTH=437	38.81	286	163	3	494	778	147	421	3e-49	181
genemark-scaffold_16-processed-gene-36.69-mRNA-1	AT1G07650.1	AT1G07650.1 | Symbols: | Leucine-rich repeat transmembrane protein kinase | chr1:2359817-2366423 REVERSE LENGTH=1014	37.04	297	179	1	490	786	670	958	3e-49	188
genemark-scaffold_16-processed-gene-36.69-mRNA-1	AT1G07650.2	AT1G07650.2 | Symbols: | Leucine-rich repeat transmembrane protein kinase | chr1:2359817-2366423 REVERSE LENGTH=1020	37.04	297	179	1	490	786	676	964	3e-49	188
genemark-scaffold_16-processed-gene-36.69-mRNA-1	AT2G13790.1	AT2G13790.1 | Symbols: ATSERK4, SERK4, BKK1, BAK7 | somatic embryogenesis receptor-like kinase 4 | chr2:5741979-5746581 FORWARD LENGTH=620	35.35	297	176	4	488	779	284	569	4e-49	184
genemark-scaffold_16-processed-gene-36.69-mRNA-1	AT3G13690.1	AT3G13690.1 | Symbols: | Protein kinase protein with adenine nucleotide alpha hydrolases-like domain | chr3:4486920-4490011 FORWARD LENGTH=753	36.86	293	173	2	488	779	401	682	4e-49	186
genemark-scaffold_16-processed-gene-36.69-mRNA-1	AT1G54820.1	AT1G54820.1 | Symbols: | Protein kinase superfamily protein | chr1:20447370-20450761 FORWARD LENGTH=458	34.09	352	190	9	488	829	137	456	4e-49	181
genemark-scaffold_16-processed-gene-36.69-mRNA-1	AT2G35620.2	AT2G35620.2 | Symbols: FEI2 | Leucine-rich repeat protein kinase family protein | chr2:14961187-14964640 REVERSE LENGTH=589	37.42	318	178	7	486	800	290	589	4e-49	184
genemark-scaffold_16-processed-gene-36.69-mRNA-1	AT2G35620.1	AT2G35620.1 | Symbols: FEI2 | Leucine-rich repeat protein kinase family protein | chr2:14961187-14964640 REVERSE LENGTH=589	37.42	318	178	7	486	800	290	589	4e-49	184
genemark-scaffold_16-processed-gene-36.69-mRNA-1	AT4G33430.1	AT4G33430.1 | Symbols: BAK1, RKS10, SERK3, ELG, ATSERK3, ATBAK1 | BRI1-associated receptor kinase | chr4:16086654-16090288 REVERSE LENGTH=615	36.04	308	179	5	479	779	268	564	5e-49	184
genemark-scaffold_16-processed-gene-36.69-mRNA-1	AT4G00970.1	AT4G00970.1 | Symbols: CRK41 | cysteine-rich RLK (RECEPTOR-like protein kinase) 41 | chr4:418437-421694 FORWARD LENGTH=665	35.00	320	186	6	466	775	308	615	5e-49	184
genemark-scaffold_16-processed-gene-36.69-mRNA-1	AT4G17660.1	AT4G17660.1 | Symbols: | Protein kinase superfamily protein | chr4:9831401-9833006 FORWARD LENGTH=388	37.10	310	169	6	481	778	73	368	7e-49	179
genemark-scaffold_16-processed-gene-36.69-mRNA-1	AT1G11300.1	AT1G11300.1 | Symbols: | protein serine/threonine kinases;protein kinases;ATP binding;sugar binding;kinases;carbohydrate binding | chr1:3794389-3800719 FORWARD LENGTH=1650	37.29	303	166	5	488	789	1329	1608	7e-49	188
genemark-scaffold_16-processed-gene-36.69-mRNA-1	AT1G31420.1	AT1G31420.1 | Symbols: FEI1 | Leucine-rich repeat protein kinase family protein | chr1:11250360-11253516 FORWARD LENGTH=592	38.05	318	177	7	486	800	292	592	9e-49	182
genemark-scaffold_16-processed-gene-36.69-mRNA-1	AT1G34300.1	AT1G34300.1 | Symbols: | lectin protein kinase family protein | chr1:12503450-12505939 FORWARD LENGTH=829	34.94	352	202	7	457	803	452	781	9e-49	185
genemark-scaffold_16-processed-gene-36.69-mRNA-1	AT4G11480.1	AT4G11480.1 | Symbols: CRK32 | cysteine-rich RLK (RECEPTOR-like protein kinase) 32 | chr4:6971408-6973799 FORWARD LENGTH=656	37.58	298	174	6	484	775	307	598	9e-49	183
genemark-scaffold_16-processed-gene-36.69-mRNA-1	AT4G23280.1	AT4G23280.1 | Symbols: CRK20 | cysteine-rich RLK (RECEPTOR-like protein kinase) 20 | chr4:12174740-12177471 FORWARD LENGTH=656	37.46	299	171	5	484	778	320	606	1e-48	183
genemark-scaffold_16-processed-gene-36.69-mRNA-1	AT1G31420.2	AT1G31420.2 | Symbols: FEI1 | Leucine-rich repeat protein kinase family protein | chr1:11250360-11253516 FORWARD LENGTH=591	37.42	318	178	7	486	800	292	591	1e-48	182
genemark-scaffold_16-processed-gene-36.69-mRNA-1	AT4G33430.2	AT4G33430.2 | Symbols: BAK1 | BRI1-associated receptor kinase | chr4:16086654-16090288 REVERSE LENGTH=662	36.04	308	179	5	479	779	315	611	1e-48	183
genemark-scaffold_16-processed-gene-36.69-mRNA-1	AT1G56145.2	AT1G56145.2 | Symbols: | Leucine-rich repeat transmembrane protein kinase | chr1:21008225-21013934 REVERSE LENGTH=1039	34.21	304	183	2	488	775	677	979	1e-48	187
genemark-scaffold_16-processed-gene-36.69-mRNA-1	AT4G22130.2	AT4G22130.2 | Symbols: SRF8 | STRUBBELIG-receptor family 8 | chr4:11724781-11727331 FORWARD LENGTH=562	35.78	313	188	4	489	798	245	547	1e-48	182
genemark-scaffold_16-processed-gene-36.69-mRNA-1	AT4G03230.1	AT4G03230.1 | Symbols: | S-locus lectin protein kinase family protein | chr4:1419278-1422828 REVERSE LENGTH=1010	37.58	306	173	6	479	778	668	961	1e-48	186
genemark-scaffold_16-processed-gene-36.69-mRNA-1	AT3G59750.1	AT3G59750.1 | Symbols: | Concanavalin A-like lectin protein kinase family protein | chr3:22069855-22071821 REVERSE LENGTH=626	34.21	304	183	4	485	784	290	580	2e-48	182
genemark-scaffold_16-processed-gene-36.69-mRNA-1	AT5G03140.1	AT5G03140.1 | Symbols: | Concanavalin A-like lectin protein kinase family protein | chr5:737750-739885 REVERSE LENGTH=711	35.59	295	169	5	488	775	364	644	2e-48	183
genemark-scaffold_16-processed-gene-36.69-mRNA-1	AT4G23310.1	AT4G23310.1 | Symbols: CRK23 | cysteine-rich RLK (RECEPTOR-like protein kinase) 23 | chr4:12185737-12188763 FORWARD LENGTH=830	37.42	310	177	6	473	778	484	780	2e-48	184
genemark-scaffold_16-processed-gene-36.69-mRNA-1	AT1G34210.1	AT1G34210.1 | Symbols: SERK2, ATSERK2 | somatic embryogenesis receptor-like kinase 2 | chr1:12459078-12462752 FORWARD LENGTH=628	35.71	308	180	5	479	779	284	580	2e-48	182
genemark-scaffold_16-processed-gene-36.69-mRNA-1	AT5G60900.1	AT5G60900.1 | Symbols: RLK1 | receptor-like protein kinase 1 | chr5:24498467-24501494 REVERSE LENGTH=748	32.39	352	208	7	443	784	390	721	2e-48	183
genemark-scaffold_16-processed-gene-36.69-mRNA-1	AT4G23180.1	AT4G23180.1 | Symbols: CRK10, RLK4 | cysteine-rich RLK (RECEPTOR-like protein kinase) 10 | chr4:12138171-12140780 FORWARD LENGTH=669	35.57	298	177	5	484	778	334	619	2e-48	182
genemark-scaffold_16-processed-gene-36.69-mRNA-1	AT5G10530.1	AT5G10530.1 | Symbols: | Concanavalin A-like lectin protein kinase family protein | chr5:3324978-3326933 REVERSE LENGTH=651	37.19	285	157	5	485	766	322	587	3e-48	182
genemark-scaffold_16-processed-gene-36.69-mRNA-1	AT4G00340.1	AT4G00340.1 | Symbols: RLK4 | receptor-like protein kinase 4 | chr4:148958-151496 FORWARD LENGTH=818	38.96	308	164	8	482	779	467	760	4e-48	184
genemark-scaffold_16-processed-gene-36.69-mRNA-1	AT1G61370.1	AT1G61370.1 | Symbols: | S-locus lectin protein kinase family protein | chr1:22642096-22645147 REVERSE LENGTH=814	34.62	312	191	4	491	800	494	794	5e-48	183
genemark-scaffold_16-processed-gene-36.69-mRNA-1	AT5G59260.1	AT5G59260.1 | Symbols: | Concanavalin A-like lectin protein kinase family protein | chr5:23907901-23909925 REVERSE LENGTH=674	36.30	292	170	5	491	779	347	625	5e-48	181
genemark-scaffold_16-processed-gene-36.69-mRNA-1	AT1G11340.1	AT1G11340.1 | Symbols: | S-locus lectin protein kinase family protein | chr1:3814116-3817420 REVERSE LENGTH=901	37.17	304	165	7	476	775	569	850	6e-48	184
genemark-scaffold_16-processed-gene-36.69-mRNA-1	AT5G07180.1	AT5G07180.1 | Symbols: ERL2 | ERECTA-like 2 | chr5:2227787-2233232 REVERSE LENGTH=967	36.46	288	167	3	488	774	641	913	7e-48	184
genemark-scaffold_16-processed-gene-36.69-mRNA-1	AT4G22130.1	AT4G22130.1 | Symbols: SRF8 | STRUBBELIG-receptor family 8 | chr4:11723733-11727331 FORWARD LENGTH=703	35.78	313	188	4	489	798	386	688	7e-48	181
genemark-scaffold_16-processed-gene-36.69-mRNA-1	AT5G59270.1	AT5G59270.1 | Symbols: | Concanavalin A-like lectin protein kinase family protein | chr5:23911151-23913235 REVERSE LENGTH=668	33.56	292	183	2	488	779	339	619	7e-48	181
genemark-scaffold_16-processed-gene-36.69-mRNA-1	AT4G02410.1	AT4G02410.1 | Symbols: | Concanavalin A-like lectin protein kinase family protein | chr4:1060086-1062110 REVERSE LENGTH=674	34.81	293	178	3	485	775	342	623	8e-48	181
genemark-scaffold_16-processed-gene-36.69-mRNA-1	AT4G11530.1	AT4G11530.1 | Symbols: CRK34 | cysteine-rich RLK (RECEPTOR-like protein kinase) 34 | chr4:6987093-6989599 FORWARD LENGTH=669	36.62	314	177	7	484	791	331	628	8e-48	181
genemark-scaffold_16-processed-gene-36.69-mRNA-1	AT4G11900.1	AT4G11900.1 | Symbols: | S-locus lectin protein kinase family protein | chr4:7150241-7153542 REVERSE LENGTH=849	36.64	292	170	4	490	778	529	808	9e-48	183
genemark-scaffold_16-processed-gene-36.69-mRNA-1	AT4G30520.1	AT4G30520.1 | Symbols: | Leucine-rich repeat protein kinase family protein | chr4:14908193-14911040 REVERSE LENGTH=648	35.71	294	174	3	488	779	293	573	1e-47	180
genemark-scaffold_16-processed-gene-36.69-mRNA-1	AT1G11350.1	AT1G11350.1 | Symbols: CBRLK1, SD1-13, RKS2 | S-domain-1 13 | chr1:3817725-3820752 REVERSE LENGTH=830	37.67	292	171	2	488	778	502	783	2e-47	182
genemark-scaffold_16-processed-gene-36.69-mRNA-1	AT4G04570.2	AT4G04570.2 | Symbols: CRK40 | cysteine-rich RLK (RECEPTOR-like protein kinase) 40 | chr4:2290045-2292255 FORWARD LENGTH=571	43.17	227	118	3	478	703	328	544	2e-47	178
genemark-scaffold_16-processed-gene-36.69-mRNA-1	AT4G23290.1	AT4G23290.1 | Symbols: CRK21 | cysteine-rich RLK (RECEPTOR-like protein kinase) 21 | chr4:12177910-12180669 REVERSE LENGTH=600	36.72	305	173	5	477	775	252	542	2e-47	179
genemark-scaffold_16-processed-gene-36.69-mRNA-1	AT1G69270.1	AT1G69270.1 | Symbols: RPK1 | receptor-like protein kinase 1 | chr1:26040877-26042499 REVERSE LENGTH=540	34.35	294	180	2	480	771	243	525	3e-47	177
genemark-scaffold_16-processed-gene-36.69-mRNA-1	AT3G53380.1	AT3G53380.1 | Symbols: | Concanavalin A-like lectin protein kinase family protein | chr3:19789204-19791351 REVERSE LENGTH=715	32.30	356	204	7	488	820	366	707	3e-47	179
genemark-scaffold_16-processed-gene-36.69-mRNA-1	AT4G23290.2	AT4G23290.2 | Symbols: CRK21 | cysteine-rich RLK (RECEPTOR-like protein kinase) 21 | chr4:12177910-12180810 REVERSE LENGTH=690	36.72	305	173	5	477	775	342	632	4e-47	179
genemark-scaffold_16-processed-gene-36.69-mRNA-1	AT5G59660.1	AT5G59660.1 | Symbols: | Leucine-rich repeat protein kinase family protein | chr5:24035687-24039979 FORWARD LENGTH=852	33.24	352	186	7	488	837	502	806	4e-47	181
genemark-scaffold_16-processed-gene-36.69-mRNA-1	AT4G23140.1	AT4G23140.1 | Symbols: CRK6 | cysteine-rich RLK (RECEPTOR-like protein kinase) 6 | chr4:12121397-12124037 FORWARD LENGTH=674	36.24	298	175	5	484	778	337	622	4e-47	179
genemark-scaffold_16-processed-gene-36.69-mRNA-1	AT4G23260.2	AT4G23260.2 | Symbols: CRK18 | cysteine-rich RLK (RECEPTOR-like protein kinase) 18 | chr4:12167528-12170055 REVERSE LENGTH=648	37.81	283	158	6	494	771	324	593	5e-47	178
genemark-scaffold_16-processed-gene-36.69-mRNA-1	AT4G02420.1	AT4G02420.1 | Symbols: | Concanavalin A-like lectin protein kinase family protein | chr4:1064363-1066372 REVERSE LENGTH=669	34.13	293	180	3	485	775	337	618	5e-47	178
genemark-scaffold_16-processed-gene-36.69-mRNA-1	AT4G23260.1	AT4G23260.1 | Symbols: CRK18 | cysteine-rich RLK (RECEPTOR-like protein kinase) 18 | chr4:12167528-12170055 REVERSE LENGTH=659	37.81	283	158	6	494	771	335	604	5e-47	178
genemark-scaffold_16-processed-gene-36.69-mRNA-1	AT2G28250.2	AT2G28250.2 | Symbols: NCRK | Protein kinase superfamily protein | chr2:12044004-12046339 FORWARD LENGTH=565	33.24	349	194	10	456	790	174	497	5e-47	177
genemark-scaffold_16-processed-gene-36.69-mRNA-1	AT2G28250.1	AT2G28250.1 | Symbols: NCRK | Protein kinase superfamily protein | chr2:12044004-12046339 FORWARD LENGTH=565	33.24	349	194	10	456	790	174	497	5e-47	177
genemark-scaffold_16-processed-gene-36.69-mRNA-1	AT4G11490.1	AT4G11490.1 | Symbols: CRK33 | cysteine-rich RLK (RECEPTOR-like protein kinase) 33 | chr4:6978848-6981548 FORWARD LENGTH=636	35.97	303	178	4	475	775	302	590	8e-47	177
genemark-scaffold_16-processed-gene-36.69-mRNA-1	AT3G45860.1	AT3G45860.1 | Symbols: CRK4 | cysteine-rich RLK (RECEPTOR-like protein kinase) 4 | chr3:16863401-16866041 REVERSE LENGTH=676	36.58	298	176	3	484	778	337	624	8e-47	178
genemark-scaffold_16-processed-gene-36.69-mRNA-1	AT1G61390.2	AT1G61390.2 | Symbols: | S-locus lectin protein kinase family protein | chr1:22650338-22653135 REVERSE LENGTH=663	36.36	286	169	3	491	775	345	618	9e-47	177
genemark-scaffold_16-processed-gene-36.69-mRNA-1	AT1G48220.1	AT1G48220.1 | Symbols: | Protein kinase superfamily protein | chr1:17802863-17804882 FORWARD LENGTH=364	33.11	299	193	3	486	782	56	349	9e-47	172
genemark-scaffold_16-processed-gene-36.69-mRNA-1	AT5G24080.1	AT5G24080.1 | Symbols: | Protein kinase superfamily protein | chr5:8139334-8141014 REVERSE LENGTH=470	35.62	292	177	2	488	779	120	400	1e-46	174
genemark-scaffold_16-processed-gene-36.69-mRNA-1	AT1G66460.1	AT1G66460.1 | Symbols: | Protein kinase superfamily protein | chr1:24789894-24791988 REVERSE LENGTH=467	33.13	326	206	7	456	775	89	408	1e-46	174
genemark-scaffold_16-processed-gene-36.69-mRNA-1	AT1G61490.1	AT1G61490.1 | Symbols: | S-locus lectin protein kinase family protein | chr1:22685154-22688267 REVERSE LENGTH=804	36.55	290	165	5	491	775	483	758	1e-46	179
genemark-scaffold_16-processed-gene-36.69-mRNA-1	AT1G71830.1	AT1G71830.1 | Symbols: SERK1, ATSERK1 | somatic embryogenesis receptor-like kinase 1 | chr1:27018575-27021842 FORWARD LENGTH=625	35.35	297	176	4	488	779	292	577	1e-46	177
genemark-scaffold_16-processed-gene-36.69-mRNA-1	AT1G61500.1	AT1G61500.1 | Symbols: | S-locus lectin protein kinase family protein | chr1:22689729-22692881 REVERSE LENGTH=804	37.54	285	163	4	494	775	487	759	1e-46	179
genemark-scaffold_16-processed-gene-36.69-mRNA-1	AT4G23160.1	AT4G23160.1 | Symbols: CRK8 | cysteine-rich RLK (RECEPTOR-like protein kinase) 8 | chr4:12129485-12134086 FORWARD LENGTH=1262	36.24	298	175	5	484	778	925	1210	1e-46	181
genemark-scaffold_16-processed-gene-36.69-mRNA-1	AT4G21230.1	AT4G21230.1 | Symbols: CRK27 | cysteine-rich RLK (RECEPTOR-like protein kinase) 27 | chr4:11319244-11321679 REVERSE LENGTH=642	35.93	295	173	5	484	775	319	600	1e-46	177
genemark-scaffold_16-processed-gene-36.69-mRNA-1	AT2G37710.1	AT2G37710.1 | Symbols: RLK | receptor lectin kinase | chr2:15814934-15816961 REVERSE LENGTH=675	34.83	290	176	3	488	775	337	615	1e-46	177
genemark-scaffold_16-processed-gene-36.69-mRNA-1	AT1G70130.1	AT1G70130.1 | Symbols: | Concanavalin A-like lectin protein kinase family protein | chr1:26409743-26411801 REVERSE LENGTH=656	34.64	306	188	2	485	789	321	615	2e-46	177
genemark-scaffold_16-processed-gene-36.69-mRNA-1	AT5G11020.1	AT5G11020.1 | Symbols: | Protein kinase superfamily protein | chr5:3486439-3488983 REVERSE LENGTH=433	36.59	287	167	4	494	778	137	410	2e-46	173
genemark-scaffold_16-processed-gene-36.69-mRNA-1	AT1G61550.1	AT1G61550.1 | Symbols: | S-locus lectin protein kinase family protein | chr1:22704866-22707826 REVERSE LENGTH=802	37.37	289	164	5	491	775	482	757	2e-46	178
genemark-scaffold_16-processed-gene-36.69-mRNA-1	AT4G23220.1	AT4G23220.1 | Symbols: CRK14 | cysteine-rich RLK (RECEPTOR-like protein kinase) 14 | chr4:12154091-12157091 REVERSE LENGTH=728	37.00	300	170	8	478	771	385	671	2e-46	177
genemark-scaffold_16-processed-gene-36.69-mRNA-1	AT1G61390.1	AT1G61390.1 | Symbols: | S-locus lectin protein kinase family protein | chr1:22650338-22653639 REVERSE LENGTH=831	36.36	286	169	3	491	775	513	786	3e-46	178
genemark-scaffold_16-processed-gene-36.69-mRNA-1	AT1G65800.1	AT1G65800.1 | Symbols: ARK2, RK2 | receptor kinase 2 | chr1:24473166-24476523 FORWARD LENGTH=847	35.76	302	172	6	484	775	506	795	4e-46	178
genemark-scaffold_16-processed-gene-36.69-mRNA-1	AT1G69910.1	AT1G69910.1 | Symbols: | Protein kinase superfamily protein | chr1:26330166-26332076 FORWARD LENGTH=636	32.60	319	176	4	488	779	314	620	4e-46	175
genemark-scaffold_16-processed-gene-36.69-mRNA-1	AT3G02130.1	AT3G02130.1 | Symbols: RPK2, TOAD2, CLI1 | receptor-like protein kinase 2 | chr3:380726-384181 FORWARD LENGTH=1151	33.05	348	192	7	443	785	836	1147	5e-46	179
genemark-scaffold_16-processed-gene-36.69-mRNA-1	AT4G11460.1	AT4G11460.1 | Symbols: CRK30 | cysteine-rich RLK (RECEPTOR-like protein kinase) 30 | chr4:6964468-6967093 FORWARD LENGTH=700	36.91	298	171	6	484	775	332	618	5e-46	176
genemark-scaffold_16-processed-gene-36.69-mRNA-1	AT5G57670.2	AT5G57670.2 | Symbols: | Protein kinase superfamily protein | chr5:23360531-23363694 REVERSE LENGTH=579	35.05	291	170	5	488	775	257	531	7e-46	174
genemark-scaffold_16-processed-gene-36.69-mRNA-1	AT1G65790.1	AT1G65790.1 | Symbols: ARK1, RK1 | receptor kinase 1 | chr1:24468932-24472329 FORWARD LENGTH=843	35.99	289	166	5	494	775	515	791	9e-46	177
genemark-scaffold_16-processed-gene-36.69-mRNA-1	AT4G38830.1	AT4G38830.1 | Symbols: CRK26 | cysteine-rich RLK (RECEPTOR-like protein kinase) 26 | chr4:18122339-18124943 FORWARD LENGTH=665	35.00	300	181	3	484	779	330	619	1e-45	174
genemark-scaffold_16-processed-gene-36.69-mRNA-1	AT1G70110.1	AT1G70110.1 | Symbols: | Concanavalin A-like lectin protein kinase family protein | chr1:26406238-26408323 REVERSE LENGTH=666	34.53	307	181	4	488	789	334	625	1e-45	174
genemark-scaffold_16-processed-gene-36.69-mRNA-1	AT5G65600.1	AT5G65600.1 | Symbols: | Concanavalin A-like lectin protein kinase family protein | chr5:26216126-26218153 REVERSE LENGTH=675	37.99	229	130	2	485	712	337	554	1e-45	174
genemark-scaffold_16-processed-gene-36.69-mRNA-1	AT4G21390.1	AT4G21390.1 | Symbols: B120 | S-locus lectin protein kinase family protein | chr4:11394458-11397474 REVERSE LENGTH=849	35.91	323	187	5	459	779	496	800	1e-45	176
genemark-scaffold_16-processed-gene-36.69-mRNA-1	AT1G21590.1	AT1G21590.1 | Symbols: | Protein kinase protein with adenine nucleotide alpha hydrolases-like domain | chr1:7566613-7569694 REVERSE LENGTH=756	32.87	289	183	3	488	775	399	677	1e-45	175
genemark-scaffold_16-processed-gene-36.69-mRNA-1	AT4G32000.1	AT4G32000.1 | Symbols: | Protein kinase superfamily protein | chr4:15474083-15476655 REVERSE LENGTH=418	37.85	288	163	4	494	778	125	399	1e-45	170
genemark-scaffold_16-processed-gene-36.69-mRNA-1	AT1G61380.1	AT1G61380.1 | Symbols: SD1-29 | S-domain-1 29 | chr1:22646277-22649401 REVERSE LENGTH=805	36.55	290	165	5	491	775	481	756	1e-45	176
genemark-scaffold_16-processed-gene-36.69-mRNA-1	AT2G43700.1	AT2G43700.1 | Symbols: | Concanavalin A-like lectin protein kinase family protein | chr2:18116523-18118499 FORWARD LENGTH=658	35.22	301	182	3	485	784	323	611	2e-45	174
genemark-scaffold_16-processed-gene-36.69-mRNA-1	AT1G78980.1	AT1G78980.1 | Symbols: SRF5 | STRUBBELIG-receptor family 5 | chr1:29707923-29711266 REVERSE LENGTH=699	33.33	318	188	5	472	783	378	677	2e-45	174
genemark-scaffold_16-processed-gene-36.69-mRNA-1	AT4G32000.2	AT4G32000.2 | Symbols: | Protein kinase superfamily protein | chr4:15474083-15476655 REVERSE LENGTH=419	37.85	288	163	4	494	778	126	400	2e-45	170
genemark-scaffold_16-processed-gene-36.69-mRNA-1	AT2G18890.1	AT2G18890.1 | Symbols: | Protein kinase superfamily protein | chr2:8184027-8186685 FORWARD LENGTH=392	34.13	293	172	6	488	775	58	334	2e-45	169
genemark-scaffold_16-processed-gene-36.69-mRNA-1	AT3G45420.1	AT3G45420.1 | Symbols: | Concanavalin A-like lectin protein kinase family protein | chr3:16657263-16659266 REVERSE LENGTH=667	32.64	288	182	2	488	775	340	615	2e-45	174
genemark-scaffold_16-processed-gene-36.69-mRNA-1	AT4G23250.1	AT4G23250.1 | Symbols: EMB1290, DUF26-21, RKC1, CRK17 | kinases;protein kinases | chr4:12162004-12167026 REVERSE LENGTH=1035	37.06	286	162	6	494	774	350	622	2e-45	176
genemark-scaffold_16-processed-gene-36.69-mRNA-1	AT3G59740.1	AT3G59740.1 | Symbols: | Concanavalin A-like lectin protein kinase family protein | chr3:22067079-22069058 REVERSE LENGTH=659	33.90	295	181	4	485	775	320	604	2e-45	173
genemark-scaffold_16-processed-gene-36.69-mRNA-1	AT5G65700.2	AT5G65700.2 | Symbols: BAM1 | Leucine-rich receptor-like protein kinase family protein | chr5:26281826-26284945 FORWARD LENGTH=1003	38.60	285	142	8	503	775	699	962	3e-45	176
genemark-scaffold_16-processed-gene-36.69-mRNA-1	AT5G65700.1	AT5G65700.1 | Symbols: BAM1 | Leucine-rich receptor-like protein kinase family protein | chr5:26281826-26284945 FORWARD LENGTH=1003	38.60	285	142	8	503	775	699	962	3e-45	176
genemark-scaffold_16-processed-gene-36.69-mRNA-1	AT4G23240.1	AT4G23240.1 | Symbols: CRK16 | cysteine-rich RLK (RECEPTOR-like protein kinase) 16 | chr4:12160502-12161954 REVERSE LENGTH=352	36.58	298	166	7	484	775	14	294	3e-45	167
genemark-scaffold_16-processed-gene-36.69-mRNA-1	AT4G23140.2	AT4G23140.2 | Symbols: CRK6 | cysteine-rich RLK (RECEPTOR-like protein kinase) 6 | chr4:12121397-12124037 FORWARD LENGTH=680	35.86	304	174	5	484	778	337	628	5e-45	173
genemark-scaffold_16-processed-gene-36.69-mRNA-1	AT1G61430.1	AT1G61430.1 | Symbols: | S-locus lectin protein kinase family protein | chr1:22664669-22667769 REVERSE LENGTH=806	36.73	294	162	6	491	775	482	760	5e-45	174
genemark-scaffold_16-processed-gene-36.69-mRNA-1	AT3G08870.1	AT3G08870.1 | Symbols: | Concanavalin A-like lectin protein kinase family protein | chr3:2700500-2702581 REVERSE LENGTH=693	34.71	291	172	4	488	775	358	633	5e-45	173
genemark-scaffold_16-processed-gene-36.69-mRNA-1	AT3G53810.1	AT3G53810.1 | Symbols: | Concanavalin A-like lectin protein kinase family protein | chr3:19933153-19935186 REVERSE LENGTH=677	37.55	253	145	3	488	738	337	578	6e-45	172
genemark-scaffold_16-processed-gene-36.69-mRNA-1	AT4G21380.1	AT4G21380.1 | Symbols: ARK3, RK3 | receptor kinase 3 | chr4:11389219-11393090 REVERSE LENGTH=850	33.86	319	188	7	479	791	508	809	7e-45	174
genemark-scaffold_16-processed-gene-36.69-mRNA-1	AT1G51620.2	AT1G51620.2 | Symbols: | Protein kinase superfamily protein | chr1:19140218-19141638 FORWARD LENGTH=330	36.96	303	160	9	488	785	39	315	7e-45	166
genemark-scaffold_16-processed-gene-36.69-mRNA-1	AT2G13800.1	AT2G13800.1 | Symbols: ATSERK5, SERK5, BAK8 | somatic embryogenesis receptor-like kinase 5 | chr2:5753276-5757065 FORWARD LENGTH=601	33.33	297	182	4	488	779	265	550	7e-45	171
genemark-scaffold_16-processed-gene-36.69-mRNA-1	AT2G16750.1	AT2G16750.1 | Symbols: | Protein kinase protein with adenine nucleotide alpha hydrolases-like domain | chr2:7271786-7274446 FORWARD LENGTH=617	34.98	283	170	2	494	775	273	542	9e-45	171
genemark-scaffold_16-processed-gene-36.69-mRNA-1	AT1G77280.1	AT1G77280.1 | Symbols: | Protein kinase protein with adenine nucleotide alpha hydrolases-like domain | chr1:29031468-29035882 REVERSE LENGTH=794	33.33	291	181	4	488	775	435	715	1e-44	173
genemark-scaffold_16-processed-gene-36.69-mRNA-1	AT1G70530.1	AT1G70530.1 | Symbols: CRK3 | cysteine-rich RLK (RECEPTOR-like protein kinase) 3 | chr1:26588750-26591379 REVERSE LENGTH=646	34.68	297	182	2	494	790	319	603	1e-44	171
genemark-scaffold_16-processed-gene-36.69-mRNA-1	AT3G59700.1	AT3G59700.1 | Symbols: ATHLECRK, LECRK1, HLECRK | lectin-receptor kinase | chr3:22052146-22054131 FORWARD LENGTH=661	33.22	304	186	4	485	784	325	615	1e-44	171
genemark-scaffold_16-processed-gene-36.69-mRNA-1	AT5G60320.1	AT5G60320.1 | Symbols: | Concanavalin A-like lectin protein kinase family protein | chr5:24270808-24272835 FORWARD LENGTH=675	31.60	288	185	2	488	775	338	613	1e-44	172
genemark-scaffold_16-processed-gene-36.69-mRNA-1	AT5G60300.2	AT5G60300.2 | Symbols: | Concanavalin A-like lectin protein kinase family protein | chr5:24264862-24267018 FORWARD LENGTH=718	31.65	297	191	2	488	784	334	618	1e-44	172
genemark-scaffold_16-processed-gene-36.69-mRNA-1	AT5G60300.1	AT5G60300.1 | Symbols: | Concanavalin A-like lectin protein kinase family protein | chr5:24264862-24267018 FORWARD LENGTH=718	31.65	297	191	2	488	784	334	618	1e-44	172
genemark-scaffold_16-processed-gene-36.69-mRNA-1	AT5G35370.1	AT5G35370.1 | Symbols: | S-locus lectin protein kinase family protein | chr5:13588564-13591182 REVERSE LENGTH=872	33.33	321	178	4	485	784	504	809	1e-44	173
genemark-scaffold_16-processed-gene-36.69-mRNA-1	AT1G11280.1	AT1G11280.1 | Symbols: | S-locus lectin protein kinase family protein | chr1:3787456-3790728 REVERSE LENGTH=830	35.40	291	169	6	491	775	508	785	1e-44	173
genemark-scaffold_16-processed-gene-36.69-mRNA-1	AT1G11280.2	AT1G11280.2 | Symbols: | S-locus lectin protein kinase family protein | chr1:3787456-3790621 REVERSE LENGTH=820	35.40	291	169	6	491	775	498	775	1e-44	173
genemark-scaffold_16-processed-gene-36.69-mRNA-1	AT1G11280.3	AT1G11280.3 | Symbols: | S-locus lectin protein kinase family protein | chr1:3787456-3790621 REVERSE LENGTH=808	35.40	291	169	6	491	775	486	763	1e-44	172
genemark-scaffold_16-processed-gene-36.69-mRNA-1	AT1G11280.4	AT1G11280.4 | Symbols: | S-locus lectin protein kinase family protein | chr1:3787456-3790728 REVERSE LENGTH=818	35.40	291	169	6	491	775	496	773	2e-44	172
genemark-scaffold_16-processed-gene-36.69-mRNA-1	AT1G61610.1	AT1G61610.1 | Symbols: | S-locus lectin protein kinase family protein | chr1:22733472-22736509 FORWARD LENGTH=842	33.85	322	196	5	488	805	515	823	2e-44	172
genemark-scaffold_16-processed-gene-36.69-mRNA-1	AT5G06740.1	AT5G06740.1 | Symbols: | Concanavalin A-like lectin protein kinase family protein | chr5:2084094-2086052 FORWARD LENGTH=652	31.16	398	236	9	447	832	275	646	3e-44	170
genemark-scaffold_16-processed-gene-36.69-mRNA-1	AT5G60300.3	AT5G60300.3 | Symbols: | Concanavalin A-like lectin protein kinase family protein | chr5:24264862-24267973 FORWARD LENGTH=766	31.65	297	191	2	488	784	334	618	3e-44	171
genemark-scaffold_16-processed-gene-36.69-mRNA-1	AT4G23230.1	AT4G23230.1 | Symbols: CRK15 | cysteine-rich RLK (RECEPTOR-like protein kinase) 15 | chr4:12157827-12159919 REVERSE LENGTH=507	34.95	289	173	5	484	769	203	479	3e-44	168
genemark-scaffold_16-processed-gene-36.69-mRNA-1	AT4G21410.1	AT4G21410.1 | Symbols: CRK29 | cysteine-rich RLK (RECEPTOR-like protein kinase) 29 | chr4:11402463-11405025 REVERSE LENGTH=679	34.46	296	178	4	484	774	343	627	3e-44	170
genemark-scaffold_16-processed-gene-36.69-mRNA-1	AT1G15530.1	AT1G15530.1 | Symbols: | Concanavalin A-like lectin protein kinase family protein | chr1:5339961-5341931 REVERSE LENGTH=656	32.89	301	165	5	488	775	351	627	4e-44	170
genemark-scaffold_16-processed-gene-36.69-mRNA-1	AT5G16000.1	AT5G16000.1 | Symbols: NIK1 | NSP-interacting kinase 1 | chr5:5224264-5227003 FORWARD LENGTH=638	34.80	296	176	4	488	779	302	584	4e-44	169
genemark-scaffold_16-processed-gene-36.69-mRNA-1	AT2G47060.3	AT2G47060.3 | Symbols: | Protein kinase superfamily protein | chr2:19333116-19334393 REVERSE LENGTH=266	41.60	250	138	4	546	793	21	264	5e-44	162
genemark-scaffold_16-processed-gene-36.69-mRNA-1	AT4G35030.3	AT4G35030.3 | Symbols: | Protein kinase superfamily protein | chr4:16676234-16677962 FORWARD LENGTH=448	30.64	359	216	6	494	839	100	438	6e-44	166
genemark-scaffold_16-processed-gene-36.69-mRNA-1	AT4G27290.1	AT4G27290.1 | Symbols: | S-locus lectin protein kinase family protein | chr4:13666281-13669202 FORWARD LENGTH=783	36.00	300	163	7	484	771	448	730	7e-44	170
genemark-scaffold_16-processed-gene-36.69-mRNA-1	AT3G49670.1	AT3G49670.1 | Symbols: BAM2 | Leucine-rich receptor-like protein kinase family protein | chr3:18417741-18420836 FORWARD LENGTH=1002	35.37	311	173	9	503	806	695	984	9e-44	171
genemark-scaffold_16-processed-gene-36.69-mRNA-1	AT1G11410.1	AT1G11410.1 | Symbols: | S-locus lectin protein kinase family protein | chr1:3841286-3844284 FORWARD LENGTH=845	37.63	295	166	6	488	778	513	793	1e-43	171
genemark-scaffold_16-processed-gene-36.69-mRNA-1	AT5G65240.2	AT5G65240.2 | Symbols: | Leucine-rich repeat protein kinase family protein | chr5:26074530-26077650 REVERSE LENGTH=640	35.23	298	181	3	485	779	271	559	1e-43	168
genemark-scaffold_16-processed-gene-36.69-mRNA-1	AT1G61440.1	AT1G61440.1 | Symbols: | S-locus lectin protein kinase family protein | chr1:22669245-22672323 REVERSE LENGTH=792	36.46	288	168	4	491	775	471	746	1e-43	170
genemark-scaffold_16-processed-gene-36.69-mRNA-1	AT4G23320.1	AT4G23320.1 | Symbols: CRK24 | cysteine-rich RLK (RECEPTOR-like protein kinase) 24 | chr4:12189182-12191977 REVERSE LENGTH=437	41.63	221	118	2	484	703	159	369	1e-43	165
genemark-scaffold_16-processed-gene-36.69-mRNA-1	AT5G65240.1	AT5G65240.1 | Symbols: | Leucine-rich repeat protein kinase family protein | chr5:26074980-26077650 REVERSE LENGTH=607	35.23	298	181	3	485	779	271	559	1e-43	167
genemark-scaffold_16-processed-gene-36.69-mRNA-1	AT5G18910.1	AT5G18910.1 | Symbols: | Protein kinase superfamily protein | chr5:6306994-6309396 REVERSE LENGTH=511	32.07	290	178	5	488	775	182	454	1e-43	166
genemark-scaffold_16-processed-gene-36.69-mRNA-1	AT4G23210.3	AT4G23210.3 | Symbols: CRK13 | cysteine-rich RLK (RECEPTOR-like protein kinase) 13 | chr4:12148892-12151418 REVERSE LENGTH=673	34.47	293	177	5	484	775	346	624	2e-43	168
genemark-scaffold_16-processed-gene-36.69-mRNA-1	AT5G35960.1	AT5G35960.1 | Symbols: | Protein kinase family protein | chr5:14108524-14110536 REVERSE LENGTH=429	32.92	319	185	8	488	796	124	423	2e-43	164
genemark-scaffold_16-processed-gene-36.69-mRNA-1	AT1G61360.1	AT1G61360.1 | Symbols: | S-locus lectin protein kinase family protein | chr1:22637867-22640974 REVERSE LENGTH=821	33.96	321	183	5	494	803	494	796	2e-43	169
genemark-scaffold_16-processed-gene-36.69-mRNA-1	AT1G61360.2	AT1G61360.2 | Symbols: | S-locus lectin protein kinase family protein | chr1:22637867-22640731 REVERSE LENGTH=740	33.96	321	183	5	494	803	413	715	2e-43	168
genemark-scaffold_16-processed-gene-36.69-mRNA-1	AT1G74360.1	AT1G74360.1 | Symbols: | Leucine-rich repeat protein kinase family protein | chr1:27954299-27957911 FORWARD LENGTH=1106	34.45	299	165	6	488	775	804	1082	3e-43	170
genemark-scaffold_16-processed-gene-36.69-mRNA-1	AT1G28390.1	AT1G28390.1 | Symbols: | Protein kinase superfamily protein | chr1:9966814-9968226 REVERSE LENGTH=470	34.31	306	181	7	488	784	42	336	3e-43	164
genemark-scaffold_16-processed-gene-36.69-mRNA-1	AT2G28940.1	AT2G28940.1 | Symbols: | Protein kinase superfamily protein | chr2:12426853-12428314 REVERSE LENGTH=343	41.43	251	126	7	534	775	27	265	4e-43	161
genemark-scaffold_16-processed-gene-36.69-mRNA-1	AT2G33170.1	AT2G33170.1 | Symbols: | Leucine-rich repeat receptor-like protein kinase family protein | chr2:14056371-14059829 REVERSE LENGTH=1124	35.86	304	165	8	490	778	811	1099	4e-43	169
genemark-scaffold_16-processed-gene-36.69-mRNA-1	AT5G60270.1	AT5G60270.1 | Symbols: | Concanavalin A-like lectin protein kinase family protein | chr5:24257761-24259767 FORWARD LENGTH=668	36.80	250	142	4	484	729	327	564	4e-43	167
genemark-scaffold_16-processed-gene-36.69-mRNA-1	AT5G48380.1	AT5G48380.1 | Symbols: BIR1 | BAK1-interacting receptor-like kinase 1 | chr5:19604584-19606532 REVERSE LENGTH=620	35.76	302	173	5	485	774	290	582	5e-43	166
genemark-scaffold_16-processed-gene-36.69-mRNA-1	AT3G09780.1	AT3G09780.1 | Symbols: CCR1, ATCRR1 | CRINKLY4 related 1 | chr3:3000838-3003165 REVERSE LENGTH=775	36.61	295	148	5	488	780	510	767	6e-43	167
genemark-scaffold_16-processed-gene-36.69-mRNA-1	AT2G43690.1	AT2G43690.1 | Symbols: | Concanavalin A-like lectin protein kinase family protein | chr2:18112589-18114583 FORWARD LENGTH=664	34.47	293	171	5	488	775	327	603	6e-43	166
genemark-scaffold_16-processed-gene-36.69-mRNA-1	AT1G28390.2	AT1G28390.2 | Symbols: | Protein kinase superfamily protein | chr1:9966366-9968226 REVERSE LENGTH=474	34.31	306	181	7	488	784	42	336	6e-43	164
genemark-scaffold_16-processed-gene-36.69-mRNA-1	AT5G40380.1	AT5G40380.1 | Symbols: CRK42 | cysteine-rich RLK (RECEPTOR-like protein kinase) 42 | chr5:16152121-16155038 FORWARD LENGTH=651	36.40	283	148	4	481	763	298	548	8e-43	166
genemark-scaffold_16-processed-gene-36.69-mRNA-1	AT4G00300.1	AT4G00300.1 | Symbols: | fringe-related protein | chr4:126509-130126 FORWARD LENGTH=785	39.37	254	136	8	166	407	467	714	9e-43	167
genemark-scaffold_16-processed-gene-36.69-mRNA-1	AT5G60310.1	AT5G60310.1 | Symbols: | Concanavalin A-like lectin protein kinase family protein | chr5:24268011-24269982 FORWARD LENGTH=616	36.44	236	138	2	488	723	333	556	1e-42	165
genemark-scaffold_16-processed-gene-36.69-mRNA-1	AT3G45330.1	AT3G45330.1 | Symbols: | Concanavalin A-like lectin protein kinase family protein | chr3:16632440-16634488 REVERSE LENGTH=682	31.85	292	187	2	484	775	334	613	2e-42	165
genemark-scaffold_16-processed-gene-36.69-mRNA-1	AT3G21630.1	AT3G21630.1 | Symbols: CERK1, LYSM RLK1 | chitin elicitor receptor kinase 1 | chr3:7615543-7618530 REVERSE LENGTH=617	36.21	290	161	8	488	771	312	583	2e-42	164
genemark-scaffold_16-processed-gene-36.69-mRNA-1	AT4G35030.2	AT4G35030.2 | Symbols: | Protein kinase superfamily protein | chr4:16676234-16677684 FORWARD LENGTH=379	32.86	283	179	2	494	774	100	373	2e-42	160
genemark-scaffold_16-processed-gene-36.69-mRNA-1	AT5G44700.1	AT5G44700.1 | Symbols: EDA23, GSO2 | Leucine-rich repeat transmembrane protein kinase | chr5:18033049-18036894 REVERSE LENGTH=1252	38.52	244	136	6	486	723	936	1171	2e-42	167
genemark-scaffold_16-processed-gene-36.69-mRNA-1	AT4G04960.1	AT4G04960.1 | Symbols: | Concanavalin A-like lectin protein kinase family protein | chr4:2533096-2535156 FORWARD LENGTH=686	33.67	300	174	6	485	775	334	617	2e-42	165
genemark-scaffold_16-processed-gene-36.69-mRNA-1	AT5G63930.1	AT5G63930.1 | Symbols: | Leucine-rich repeat protein kinase family protein | chr5:25583006-25586392 FORWARD LENGTH=1102	38.60	228	123	2	488	710	794	1009	2e-42	167
genemark-scaffold_16-processed-gene-36.69-mRNA-1	AT1G51940.1	AT1G51940.1 | Symbols: | protein kinase family protein / peptidoglycan-binding LysM domain-containing protein | chr1:19296092-19298941 REVERSE LENGTH=651	35.37	311	171	9	488	782	331	627	3e-42	164
genemark-scaffold_16-processed-gene-36.69-mRNA-1	AT4G20270.1	AT4G20270.1 | Symbols: BAM3 | Leucine-rich receptor-like protein kinase family protein | chr4:10949822-10952924 FORWARD LENGTH=992	35.69	283	155	8	503	775	715	980	5e-42	166
genemark-scaffold_16-processed-gene-36.69-mRNA-1	AT3G51990.1	AT3G51990.1 | Symbols: | Protein kinase superfamily protein | chr3:19287989-19289077 FORWARD LENGTH=362	34.65	303	184	7	475	775	36	326	5e-42	159
genemark-scaffold_16-processed-gene-36.69-mRNA-1	AT2G39180.1	AT2G39180.1 | Symbols: CCR2, ATCRR2 | CRINKLY4 related 2 | chr2:16344278-16346608 REVERSE LENGTH=776	36.03	297	147	5	488	779	509	767	6e-42	164
genemark-scaffold_16-processed-gene-36.69-mRNA-1	AT1G70520.1	AT1G70520.1 | Symbols: CRK2 | cysteine-rich RLK (RECEPTOR-like protein kinase) 2 | chr1:26584888-26587334 REVERSE LENGTH=649	36.64	262	154	2	477	738	306	555	7e-42	163
genemark-scaffold_16-processed-gene-36.69-mRNA-1	AT5G37790.1	AT5G37790.1 | Symbols: | Protein kinase superfamily protein | chr5:15008433-15011025 REVERSE LENGTH=552	31.11	315	207	6	467	775	180	490	8e-42	161
genemark-scaffold_16-processed-gene-36.69-mRNA-1	AT3G26700.1	AT3G26700.1 | Symbols: | Protein kinase superfamily protein | chr3:9810669-9812356 FORWARD LENGTH=380	34.58	295	178	4	490	782	71	352	9e-42	158
genemark-scaffold_16-processed-gene-36.69-mRNA-1	AT4G20140.1	AT4G20140.1 | Symbols: GSO1 | Leucine-rich repeat transmembrane protein kinase | chr4:10884220-10888045 FORWARD LENGTH=1249	38.37	245	137	6	486	723	939	1176	1e-41	165
genemark-scaffold_16-processed-gene-36.69-mRNA-1	AT1G17230.1	AT1G17230.1 | Symbols: | Leucine-rich receptor-like protein kinase family protein | chr1:5891375-5894855 FORWARD LENGTH=1101	35.62	292	161	8	494	775	795	1069	1e-41	165
genemark-scaffold_16-processed-gene-36.69-mRNA-1	AT5G63710.1	AT5G63710.1 | Symbols: | Leucine-rich repeat protein kinase family protein | chr5:25499475-25502598 FORWARD LENGTH=614	33.54	325	203	4	485	806	276	590	1e-41	162
genemark-scaffold_16-processed-gene-36.69-mRNA-1	AT5G60280.1	AT5G60280.1 | Symbols: | Concanavalin A-like lectin protein kinase family protein | chr5:24260563-24262536 FORWARD LENGTH=657	32.67	300	182	7	488	784	329	611	1e-41	162
genemark-scaffold_16-processed-gene-36.69-mRNA-1	AT3G15890.1	AT3G15890.1 | Symbols: | Protein kinase superfamily protein | chr3:5374389-5376114 FORWARD LENGTH=361	32.53	289	185	2	488	775	29	308	1e-41	157
genemark-scaffold_16-processed-gene-36.69-mRNA-1	AT4G21400.1	AT4G21400.1 | Symbols: CRK28 | cysteine-rich RLK (RECEPTOR-like protein kinase) 28 | chr4:11399218-11401709 REVERSE LENGTH=711	33.44	314	185	5	484	774	347	659	1e-41	162
genemark-scaffold_16-processed-gene-36.69-mRNA-1	AT1G34110.1	AT1G34110.1 | Symbols: | Leucine-rich receptor-like protein kinase family protein | chr1:12417331-12421246 REVERSE LENGTH=1072	34.29	312	162	10	486	775	756	1046	2e-41	164
genemark-scaffold_16-processed-gene-36.69-mRNA-1	AT5G63940.1	AT5G63940.1 | Symbols: | Protein kinase protein with adenine nucleotide alpha hydrolases-like domain | chr5:25588254-25591229 FORWARD LENGTH=705	32.65	291	181	5	488	775	352	630	2e-41	162
genemark-scaffold_16-processed-gene-36.69-mRNA-1	AT4G27300.1	AT4G27300.1 | Symbols: | S-locus lectin protein kinase family protein | chr4:13669308-13672348 REVERSE LENGTH=815	34.83	290	171	5	491	775	493	769	2e-41	163
genemark-scaffold_16-processed-gene-36.69-mRNA-1	AT4G29050.1	AT4G29050.1 | Symbols: | Concanavalin A-like lectin protein kinase family protein | chr4:14314870-14316879 REVERSE LENGTH=669	36.03	247	144	4	485	728	331	566	3e-41	161
genemark-scaffold_16-processed-gene-36.69-mRNA-1	AT3G20200.1	AT3G20200.1 | Symbols: | Protein kinase protein with adenine nucleotide alpha hydrolases-like domain | chr3:7047895-7051145 FORWARD LENGTH=780	42.34	222	109	5	490	706	445	652	3e-41	162
genemark-scaffold_16-processed-gene-36.69-mRNA-1	AT1G51620.1	AT1G51620.1 | Symbols: | Protein kinase superfamily protein | chr1:19140536-19141638 FORWARD LENGTH=262	38.34	253	134	6	538	785	12	247	3e-41	154
genemark-scaffold_16-processed-gene-36.69-mRNA-1	AT3G45430.1	AT3G45430.1 | Symbols: | Concanavalin A-like lectin protein kinase family protein | chr3:16660759-16662783 REVERSE LENGTH=674	31.99	297	190	2	488	784	334	618	3e-41	161
genemark-scaffold_16-processed-gene-36.69-mRNA-1	AT4G25160.1	AT4G25160.1 | Symbols: | U-box domain-containing protein kinase family protein | chr4:12903360-12906669 REVERSE LENGTH=835	35.96	292	159	7	488	773	470	739	4e-41	162
genemark-scaffold_16-processed-gene-36.69-mRNA-1	AT3G45410.1	AT3G45410.1 | Symbols: | Concanavalin A-like lectin protein kinase family protein | chr3:16654019-16656013 REVERSE LENGTH=664	30.90	288	187	2	488	775	332	607	9e-41	160
genemark-scaffold_16-processed-gene-36.69-mRNA-1	AT1G61460.1	AT1G61460.1 | Symbols: | S-locus protein kinase, putative | chr1:22674268-22676735 REVERSE LENGTH=598	34.20	307	161	6	472	775	285	553	9e-41	159
genemark-scaffold_16-processed-gene-36.69-mRNA-1	AT4G08850.1	AT4G08850.1 | Symbols: | Leucine-rich repeat receptor-like protein kinase family protein | chr4:5636693-5640496 REVERSE LENGTH=1045	40.44	225	116	4	485	703	762	974	1e-40	162
genemark-scaffold_16-processed-gene-36.69-mRNA-1	AT5G10520.1	AT5G10520.1 | Symbols: RBK1 | ROP binding protein kinases 1 | chr5:3320584-3322649 REVERSE LENGTH=467	32.31	294	175	6	488	775	143	418	1e-40	157
genemark-scaffold_16-processed-gene-36.69-mRNA-1	AT1G61400.1	AT1G61400.1 | Symbols: | S-locus lectin protein kinase family protein | chr1:22654638-22657774 REVERSE LENGTH=819	35.66	286	178	3	491	775	493	773	1e-40	161
genemark-scaffold_16-processed-gene-36.69-mRNA-1	AT4G03390.1	AT4G03390.1 | Symbols: SRF3 | STRUBBELIG-receptor family 3 | chr4:1490912-1494553 REVERSE LENGTH=776	34.47	293	168	7	495	778	482	759	1e-40	160
genemark-scaffold_16-processed-gene-36.69-mRNA-1	AT3G13065.1	AT3G13065.1 | Symbols: SRF4 | STRUBBELIG-receptor family 4 | chr3:4187510-4190863 FORWARD LENGTH=687	35.44	285	166	5	498	779	415	684	2e-40	159
genemark-scaffold_16-processed-gene-36.69-mRNA-1	AT4G23210.1	AT4G23210.1 | Symbols: CRK13 | cysteine-rich RLK (RECEPTOR-like protein kinase) 13 | chr4:12149154-12151418 REVERSE LENGTH=610	39.29	224	123	3	484	706	346	557	2e-40	158
genemark-scaffold_16-processed-gene-36.69-mRNA-1	AT5G01550.1	AT5G01550.1 | Symbols: LECRKA4.2 | lectin receptor kinase a4.1 | chr5:214517-216583 REVERSE LENGTH=688	31.77	299	190	3	479	775	342	628	2e-40	159
genemark-scaffold_16-processed-gene-36.69-mRNA-1	AT1G52540.1	AT1G52540.1 | Symbols: | Protein kinase superfamily protein | chr1:19570298-19571884 REVERSE LENGTH=350	32.53	289	183	3	488	775	30	307	2e-40	154
genemark-scaffold_16-processed-gene-36.69-mRNA-1	AT5G01560.1	AT5G01560.1 | Symbols: LECRKA4.3 | lectin receptor kinase a4.3 | chr5:218170-220245 REVERSE LENGTH=691	32.18	289	183	3	488	775	353	629	4e-40	158
genemark-scaffold_16-processed-gene-36.69-mRNA-1	AT3G24240.1	AT3G24240.1 | Symbols: | Leucine-rich repeat receptor-like protein kinase family protein | chr3:8780551-8784150 FORWARD LENGTH=1141	31.75	359	197	13	503	845	791	1117	6e-40	159
genemark-scaffold_16-processed-gene-36.69-mRNA-1	AT5G65530.1	AT5G65530.1 | Symbols: | Protein kinase superfamily protein | chr5:26190844-26192826 REVERSE LENGTH=456	32.99	291	169	7	488	771	134	405	7e-40	154
genemark-scaffold_16-processed-gene-36.69-mRNA-1	AT3G05140.1	AT3G05140.1 | Symbols: RBK2 | ROP binding protein kinases 2 | chr3:1435817-1437800 REVERSE LENGTH=460	31.32	364	216	11	441	793	82	422	7e-40	154
genemark-scaffold_16-processed-gene-36.69-mRNA-1	AT1G75820.1	AT1G75820.1 | Symbols: CLV1, FAS3, FLO5, ATCLV1 | Leucine-rich receptor-like protein kinase family protein | chr1:28463631-28466652 REVERSE LENGTH=980	35.54	287	158	7	503	778	697	967	1e-39	158
genemark-scaffold_16-processed-gene-36.69-mRNA-1	AT5G26150.1	AT5G26150.1 | Symbols: | protein kinase family protein | chr5:9137461-9140099 REVERSE LENGTH=703	34.47	293	162	7	485	771	409	677	2e-39	156
genemark-scaffold_16-processed-gene-36.69-mRNA-1	AT4G28490.1	AT4G28490.1 | Symbols: RLK5, HAE | Leucine-rich receptor-like protein kinase family protein | chr4:14077894-14080965 FORWARD LENGTH=999	34.92	315	165	7	485	779	671	965	2e-39	158
genemark-scaffold_16-processed-gene-36.69-mRNA-1	AT5G25930.1	AT5G25930.1 | Symbols: | Protein kinase family protein with leucine-rich repeat domain | chr5:9050880-9053978 FORWARD LENGTH=1005	35.29	306	183	6	497	795	684	981	2e-39	157
genemark-scaffold_16-processed-gene-36.69-mRNA-1	AT4G11890.1	AT4G11890.1 | Symbols: | Protein kinase superfamily protein | chr4:7148269-7149772 FORWARD LENGTH=351	32.87	289	174	5	491	775	32	304	3e-39	150
genemark-scaffold_16-processed-gene-36.69-mRNA-1	AT4G11890.2	AT4G11890.2 | Symbols: | Protein kinase superfamily protein | chr4:7148269-7149772 FORWARD LENGTH=352	32.87	289	174	5	491	775	33	305	3e-39	150
genemark-scaffold_16-processed-gene-36.69-mRNA-1	AT4G11890.3	AT4G11890.3 | Symbols: | Protein kinase superfamily protein | chr4:7148269-7149772 FORWARD LENGTH=354	32.87	289	174	5	491	775	35	307	4e-39	150
genemark-scaffold_16-processed-gene-36.69-mRNA-1	AT1G35710.1	AT1G35710.1 | Symbols: | Protein kinase family protein with leucine-rich repeat domain | chr1:13220940-13224386 FORWARD LENGTH=1120	33.11	302	166	7	485	774	838	1115	4e-39	157
genemark-scaffold_16-processed-gene-36.69-mRNA-1	AT5G12000.1	AT5G12000.1 | Symbols: | Protein kinase protein with adenine nucleotide alpha hydrolases-like domain | chr5:3874151-3876780 REVERSE LENGTH=701	37.55	229	123	5	485	707	409	623	5e-39	155
genemark-scaffold_16-processed-gene-36.69-mRNA-1	AT5G61560.1	AT5G61560.1 | Symbols: | U-box domain-containing protein kinase family protein | chr5:24753476-24756506 FORWARD LENGTH=796	33.66	306	182	7	471	771	403	692	5e-39	155
genemark-scaffold_16-processed-gene-36.69-mRNA-1	AT5G11410.1	AT5G11410.1 | Symbols: | Protein kinase superfamily protein | chr5:3638431-3639883 REVERSE LENGTH=336	31.52	349	198	7	439	774	4	324	5e-39	149
genemark-scaffold_16-processed-gene-36.69-mRNA-1	AT5G61560.2	AT5G61560.2 | Symbols: | U-box domain-containing protein kinase family protein | chr5:24753476-24756506 FORWARD LENGTH=794	33.66	306	182	7	471	771	401	690	6e-39	155
genemark-scaffold_16-processed-gene-36.69-mRNA-1	AT4G23300.1	AT4G23300.1 | Symbols: CRK22 | cysteine-rich RLK (RECEPTOR-like protein kinase) 22 | chr4:12182002-12184531 FORWARD LENGTH=660	32.21	298	184	4	484	775	339	624	6e-39	154
genemark-scaffold_16-processed-gene-36.69-mRNA-1	AT1G17540.1	AT1G17540.1 | Symbols: | Protein kinase protein with adenine nucleotide alpha hydrolases-like domain | chr1:6029551-6032641 REVERSE LENGTH=728	35.07	288	157	8	494	775	405	668	6e-39	155
genemark-scaffold_16-processed-gene-36.73-mRNA-1	AT2G23150.1	AT2G23150.1 | Symbols: NRAMP3, ATNRAMP3 | natural resistance-associated macrophage protein 3 | chr2:9856422-9858565 REVERSE LENGTH=509	77.64	483	104	2	28	507	27	508	0.0	743
genemark-scaffold_16-processed-gene-36.73-mRNA-1	AT5G67330.1	AT5G67330.1 | Symbols: ATNRAMP4, NRAMP4 | natural resistance associated macrophage protein 4 | chr5:26861822-26863580 FORWARD LENGTH=512	76.19	483	113	1	18	498	13	495	0.0	741
genemark-scaffold_16-processed-gene-36.73-mRNA-1	AT1G47240.1	AT1G47240.1 | Symbols: NRAMP2, ATNRAMP2 | NRAMP metal ion transporter 2 | chr1:17309043-17311308 REVERSE LENGTH=530	75.31	478	117	1	16	493	30	506	0.0	735
genemark-scaffold_16-processed-gene-36.73-mRNA-1	AT4G18790.1	AT4G18790.1 | Symbols: NRAMP5, ATNRAMP5 | NRAMP metal ion transporter family protein | chr4:10317785-10319660 REVERSE LENGTH=530	68.17	487	153	1	5	491	22	506	0.0	668
genemark-scaffold_16-processed-gene-36.73-mRNA-1	AT1G15960.1	AT1G15960.1 | Symbols: NRAMP6, ATNRAMP6 | NRAMP metal ion transporter 6 | chr1:5482202-5485066 REVERSE LENGTH=527	42.79	451	243	8	20	463	4	446	7e-109	338
genemark-scaffold_16-processed-gene-36.73-mRNA-1	AT1G80830.1	AT1G80830.1 | Symbols: NRAMP1, PMIT1, ATNRAMP1 | natural resistance-associated macrophage protein 1 | chr1:30373066-30375644 REVERSE LENGTH=532	43.91	435	229	8	36	463	28	454	1e-106	332
genemark-scaffold_16-processed-gene-36.73-mRNA-1	AT5G03280.1	AT5G03280.1 | Symbols: EIN2, PIR2, CKR1, ERA3, ORE3, ORE2, ATEIN2 | NRAMP metal ion transporter family protein | chr5:788589-793066 FORWARD LENGTH=1294	26.45	397	264	9	61	446	24	403	2e-32	132
maker-scaffold_16-snap-gene-36.37-mRNA-1	AT4G24204.1	AT4G24204.1 | Symbols: | RING/U-box superfamily protein | chr4:12562069-12562440 REVERSE LENGTH=123	57.14	56	24	0	100	155	66	121	5e-17	74.3
maker-scaffold_16-snap-gene-36.37-mRNA-1	AT4G24204.3	AT4G24204.3 | Symbols: | RING/U-box superfamily protein | chr4:12562069-12562815 REVERSE LENGTH=178	57.14	56	24	0	100	155	121	176	1e-16	74.3
maker-scaffold_16-snap-gene-36.37-mRNA-1	AT4G24204.2	AT4G24204.2 | Symbols: | RING/U-box superfamily protein | chr4:12562069-12562646 REVERSE LENGTH=157	57.14	56	24	0	100	155	100	155	1e-16	73.9
maker-scaffold_16-snap-gene-36.37-mRNA-1	AT2G38195.2	AT2G38195.2 | Symbols: | RING/U-box superfamily protein | chr2:16002654-16006261 FORWARD LENGTH=326	41.82	55	31	1	101	155	273	326	1e-11	61.6
maker-scaffold_16-snap-gene-36.37-mRNA-1	AT2G38195.1	AT2G38195.1 | Symbols: | RING/U-box superfamily protein | chr2:16003836-16006261 FORWARD LENGTH=399	41.82	55	31	1	101	155	346	399	2e-11	61.2
maker-scaffold_16-snap-gene-36.37-mRNA-1	AT2G38220.1	AT2G38220.1 | Symbols: | RING/U-box superfamily protein | chr2:16008112-16010538 FORWARD LENGTH=404	41.82	55	31	1	101	155	351	404	2e-11	61.2
maker-scaffold_16-snap-gene-36.37-mRNA-1	AT2G38185.3	AT2G38185.3 | Symbols: | RING/U-box superfamily protein | chr2:16000516-16002699 FORWARD LENGTH=346	44.23	52	28	1	102	153	294	344	4e-11	60.5
maker-scaffold_16-snap-gene-36.37-mRNA-1	AT2G38185.2	AT2G38185.2 | Symbols: | RING/U-box superfamily protein | chr2:16000155-16002699 FORWARD LENGTH=441	44.23	52	28	1	102	153	389	439	4e-11	60.5
maker-scaffold_16-snap-gene-36.37-mRNA-1	AT2G38185.1	AT2G38185.1 | Symbols: | RING/U-box superfamily protein | chr2:16000155-16002699 FORWARD LENGTH=441	44.23	52	28	1	102	153	389	439	4e-11	60.5
maker-scaffold_16-snap-gene-36.37-mRNA-1	AT2G38185.4	AT2G38185.4 | Symbols: | RING/U-box superfamily protein | chr2:16000155-16002699 FORWARD LENGTH=447	44.23	52	28	1	102	153	395	445	4e-11	60.5
maker-scaffold_16-snap-gene-36.37-mRNA-1	AT5G01450.1	AT5G01450.1 | Symbols: | RING/U-box superfamily protein | chr5:183693-186244 REVERSE LENGTH=444	53.66	41	18	1	102	142	392	431	1e-09	55.8
maker-scaffold_16-snap-gene-36.37-mRNA-1	AT1G54150.1	AT1G54150.1 | Symbols: | E3 Ubiquitin ligase family protein | chr1:20215480-20217303 FORWARD LENGTH=383	37.50	56	35	0	100	155	328	383	2e-07	48.9
maker-scaffold_16-snap-gene-36.37-mRNA-1	AT5G04460.3	AT5G04460.3 | Symbols: | RING/U-box superfamily protein | chr5:1260009-1263695 FORWARD LENGTH=863	35.29	51	32	1	103	153	811	860	1e-06	47.0
maker-scaffold_16-snap-gene-36.37-mRNA-1	AT5G04460.1	AT5G04460.1 | Symbols: | RING/U-box superfamily protein | chr5:1260009-1263695 FORWARD LENGTH=863	35.29	51	32	1	103	153	811	860	1e-06	47.0
maker-scaffold_16-snap-gene-36.37-mRNA-1	AT2G35330.1	AT2G35330.1 | Symbols: | RING/U-box superfamily protein | chr2:14869179-14871673 FORWARD LENGTH=738	34.09	44	29	0	103	146	684	727	6e-06	45.1
maker-scaffold_16-snap-gene-36.37-mRNA-1	AT3G23280.2	AT3G23280.2 | Symbols: XBAT35 | XB3 ortholog 5 in Arabidopsis thaliana | chr3:8321588-8324109 FORWARD LENGTH=438	41.18	51	29	1	103	153	387	436	6e-06	45.1
maker-scaffold_16-snap-gene-36.37-mRNA-1	AT1G18470.1	AT1G18470.1 | Symbols: | Transmembrane Fragile-X-F-associated protein | chr1:6356407-6360057 REVERSE LENGTH=467	34.62	52	29	1	102	153	419	465	7e-06	44.7
maker-scaffold_16-snap-gene-36.37-mRNA-1	AT2G35330.2	AT2G35330.2 | Symbols: | RING/U-box superfamily protein | chr2:14869260-14871673 FORWARD LENGTH=711	34.09	44	29	0	103	146	657	700	7e-06	45.1
maker-scaffold_16-snap-gene-36.37-mRNA-1	AT3G23280.1	AT3G23280.1 | Symbols: XBAT35 | XB3 ortholog 5 in Arabidopsis thaliana | chr3:8321588-8324109 FORWARD LENGTH=462	41.18	51	29	1	103	153	411	460	8e-06	44.7
maker-scaffold_16-snap-gene-36.37-mRNA-1	AT4G14365.1	AT4G14365.1 | Symbols: XBAT34 | XB3 ortholog 4 in Arabidopsis thaliana | chr4:8271660-8273685 REVERSE LENGTH=376	36.54	52	32	1	102	153	324	374	9e-06	44.3
maker-scaffold_16-augustus-gene-39.39-mRNA-3	AT4G36940.1	AT4G36940.1 | Symbols: NAPRT1 | nicotinate phosphoribosyltransferase 1 | chr4:17416938-17419883 FORWARD LENGTH=559	80.07	557	106	2	12	564	3	558	0.0	937
maker-scaffold_16-augustus-gene-39.39-mRNA-3	AT2G23420.1	AT2G23420.1 | Symbols: NAPRT2 | nicotinate phosphoribosyltransferase 2 | chr2:9971819-9974909 FORWARD LENGTH=557	80.25	557	104	2	14	565	2	557	0.0	936
maker-scaffold_16-augustus-gene-39.39-mRNA-6	AT4G36940.1	AT4G36940.1 | Symbols: NAPRT1 | nicotinate phosphoribosyltransferase 1 | chr4:17416938-17419883 FORWARD LENGTH=559	76.32	304	67	2	12	311	3	305	4e-168	483
maker-scaffold_16-augustus-gene-39.39-mRNA-6	AT2G23420.1	AT2G23420.1 | Symbols: NAPRT2 | nicotinate phosphoribosyltransferase 2 | chr2:9971819-9974909 FORWARD LENGTH=557	76.90	303	64	2	14	311	2	303	4e-168	483
snap_masked-scaffold_16-processed-gene-39.58-mRNA-1	AT3G50330.1	AT3G50330.1 | Symbols: HEC2 | basic helix-loop-helix (bHLH) DNA-binding superfamily protein | chr3:18657423-18658118 REVERSE LENGTH=231	66.67	126	32	3	49	165	61	185	6e-35	125
snap_masked-scaffold_16-processed-gene-39.58-mRNA-1	AT5G67060.1	AT5G67060.1 | Symbols: HEC1 | basic helix-loop-helix (bHLH) DNA-binding superfamily protein | chr5:26766276-26767001 FORWARD LENGTH=241	77.89	95	20	1	71	165	95	188	8e-33	120
snap_masked-scaffold_16-processed-gene-39.58-mRNA-1	AT4G00120.1	AT4G00120.1 | Symbols: IND1, GT140, IND, EDA33 | basic helix-loop-helix (bHLH) DNA-binding superfamily protein | chr4:42601-43197 REVERSE LENGTH=198	65.56	90	30	1	73	162	87	175	2e-21	89.0
snap_masked-scaffold_16-processed-gene-39.58-mRNA-1	AT5G09750.1	AT5G09750.1 | Symbols: HEC3 | basic helix-loop-helix (bHLH) DNA-binding superfamily protein | chr5:3026401-3027075 REVERSE LENGTH=224	64.84	91	31	1	71	161	92	181	3e-21	88.6
snap_masked-scaffold_16-processed-gene-39.58-mRNA-1	AT3G21330.1	AT3G21330.1 | Symbols: | basic helix-loop-helix (bHLH) DNA-binding superfamily protein | chr3:7507720-7508841 FORWARD LENGTH=373	51.30	115	55	1	70	184	241	354	2e-18	82.0
snap_masked-scaffold_16-processed-gene-39.58-mRNA-1	AT5G01310.1	AT5G01310.1 | Symbols: APTX | APRATAXIN-like | chr5:125304-128960 FORWARD LENGTH=912	65.00	60	21	0	99	158	37	96	6e-09	54.7
snap_masked-scaffold_16-processed-gene-39.58-mRNA-1	AT5G43175.1	AT5G43175.1 | Symbols: | basic helix-loop-helix (bHLH) DNA-binding superfamily protein | chr5:17334261-17335234 FORWARD LENGTH=223	52.38	63	30	0	99	161	132	194	3e-07	48.9
snap_masked-scaffold_16-processed-gene-39.58-mRNA-1	AT4G33880.1	AT4G33880.1 | Symbols: RSL2 | ROOT HAIR DEFECTIVE 6-LIKE 2 | chr4:16239566-16241052 REVERSE LENGTH=352	55.88	34	15	0	128	161	295	328	1e-06	47.8
snap_masked-scaffold_16-processed-gene-39.58-mRNA-1	AT1G27740.1	AT1G27740.1 | Symbols: RSL4 | root hair defective 6-like 4 | chr1:9654753-9655806 FORWARD LENGTH=258	55.88	34	15	0	128	161	196	229	2e-06	47.0
maker-scaffold_16-augustus-gene-39.40-mRNA-1	AT5G42930.1	AT5G42930.1 | Symbols: | alpha/beta-Hydrolases superfamily protein | chr5:17210738-17214152 REVERSE LENGTH=467	51.11	452	208	4	17	456	6	456	7e-157	468
maker-scaffold_16-augustus-gene-39.40-mRNA-1	AT5G67050.1	AT5G67050.1 | Symbols: | alpha/beta-Hydrolases superfamily protein | chr5:26759482-26761165 REVERSE LENGTH=477	50.98	461	205	5	18	463	13	467	1e-143	434
maker-scaffold_16-augustus-gene-39.40-mRNA-1	AT1G45201.1	AT1G45201.1 | Symbols: ATTLL1, TLL1 | triacylglycerol lipase-like 1 | chr1:17123889-17128462 FORWARD LENGTH=479	48.79	455	224	4	11	457	5	458	7e-141	427
maker-scaffold_16-augustus-gene-39.40-mRNA-1	AT1G56630.1	AT1G56630.1 | Symbols: | alpha/beta-Hydrolases superfamily protein | chr1:21223593-21226943 REVERSE LENGTH=485	48.46	454	219	5	17	456	6	458	6e-139	422
maker-scaffold_16-augustus-gene-39.40-mRNA-1	AT1G45201.2	AT1G45201.2 | Symbols: ATTLL1, TLL1 | triacylglycerol lipase-like 1 | chr1:17123889-17127497 FORWARD LENGTH=387	49.87	383	183	4	11	385	5	386	2e-114	355
maker-scaffold_16-augustus-gene-39.40-mRNA-1	AT3G14360.1	AT3G14360.1 | Symbols: | alpha/beta-Hydrolases superfamily protein | chr3:4791596-4793534 FORWARD LENGTH=518	39.60	495	251	7	11	457	12	506	7e-108	342
maker-scaffold_16-augustus-gene-39.40-mRNA-1	AT1G30370.1	AT1G30370.1 | Symbols: | alpha/beta-Hydrolases superfamily protein | chr1:10719169-10720758 REVERSE LENGTH=529	30.54	167	93	7	204	360	239	392	3e-08	57.4
maker-scaffold_16-augustus-gene-39.40-mRNA-1	AT2G30550.1	AT2G30550.1 | Symbols: | alpha/beta-Hydrolases superfamily protein | chr2:13014884-13016278 FORWARD LENGTH=464	40.00	90	41	3	277	360	305	387	7e-07	52.4
maker-scaffold_16-augustus-gene-39.40-mRNA-1	AT2G30550.2	AT2G30550.2 | Symbols: | alpha/beta-Hydrolases superfamily protein | chr2:13014884-13017005 FORWARD LENGTH=529	41.11	90	40	3	277	360	305	387	7e-07	52.8
maker-scaffold_16-augustus-gene-39.40-mRNA-1	AT2G31100.1	AT2G31100.1 | Symbols: | alpha/beta-Hydrolases superfamily protein | chr2:13256738-13258174 REVERSE LENGTH=414	35.24	105	56	6	262	360	197	295	1e-06	51.6
maker-scaffold_16-augustus-gene-39.40-mRNA-1	AT5G18640.1	AT5G18640.1 | Symbols: | alpha/beta-Hydrolases superfamily protein | chr5:6213283-6215494 FORWARD LENGTH=357	28.48	165	88	7	202	360	98	238	2e-06	50.8
maker-scaffold_16-augustus-gene-39.40-mRNA-1	AT1G06800.2	AT1G06800.2 | Symbols: PLA-I{gamma}1 | alpha/beta-Hydrolases superfamily protein | chr1:2090109-2091443 REVERSE LENGTH=444	38.46	104	54	4	262	360	274	372	4e-06	50.1
maker-scaffold_16-augustus-gene-39.40-mRNA-1	AT5G18630.2	AT5G18630.2 | Symbols: | alpha/beta-Hydrolases superfamily protein | chr5:6202965-6205448 FORWARD LENGTH=357	28.19	188	102	9	202	380	98	261	4e-06	49.7
maker-scaffold_16-augustus-gene-39.40-mRNA-1	AT5G18630.1	AT5G18630.1 | Symbols: | alpha/beta-Hydrolases superfamily protein | chr5:6202965-6205448 FORWARD LENGTH=358	28.19	188	102	9	202	380	99	262	5e-06	49.7
maker-scaffold_16-augustus-gene-39.40-mRNA-1	AT1G06800.1	AT1G06800.1 | Symbols: PLA-I{gamma}1 | alpha/beta-Hydrolases superfamily protein | chr1:2089538-2091443 REVERSE LENGTH=515	38.46	104	54	4	262	360	274	372	6e-06	49.7
maker-scaffold_16-augustus-gene-39.40-mRNA-1	AT5G18630.3	AT5G18630.3 | Symbols: | alpha/beta-Hydrolases superfamily protein | chr5:6202965-6205032 FORWARD LENGTH=286	28.19	188	102	9	202	380	98	261	6e-06	48.9
maker-scaffold_16-augustus-gene-39.41-mRNA-1	AT5G55550.1	AT5G55550.1 | Symbols: | RNA-binding (RRM/RBD/RNP motifs) family protein | chr5:22502077-22503658 REVERSE LENGTH=448	32.79	247	143	6	5	233	7	248	1e-33	131
maker-scaffold_16-augustus-gene-39.41-mRNA-1	AT2G33410.1	AT2G33410.1 | Symbols: | RNA-binding (RRM/RBD/RNP motifs) family protein | chr2:14156085-14157435 FORWARD LENGTH=404	37.10	186	99	3	5	173	7	191	5e-31	122
maker-scaffold_16-augustus-gene-39.41-mRNA-1	AT5G40490.1	AT5G40490.1 | Symbols: | RNA-binding (RRM/RBD/RNP motifs) family protein | chr5:16225483-16227423 FORWARD LENGTH=423	31.36	169	113	2	5	171	43	210	4e-25	105
maker-scaffold_16-augustus-gene-39.41-mRNA-1	AT5G47620.3	AT5G47620.3 | Symbols: | RNA-binding (RRM/RBD/RNP motifs) family protein | chr5:19302548-19304106 REVERSE LENGTH=371	36.28	113	58	3	72	171	14	125	3e-11	64.7
maker-scaffold_16-augustus-gene-39.41-mRNA-1	AT5G09880.1	AT5G09880.1 | Symbols: | Splicing factor, CC1-like | chr5:3081646-3085179 REVERSE LENGTH=527	24.28	173	118	4	4	164	168	339	4e-08	55.1
maker-scaffold_16-augustus-gene-39.41-mRNA-1	AT1G49760.2	AT1G49760.2 | Symbols: PAB8 | poly(A) binding protein 8 | chr1:18416740-18419753 FORWARD LENGTH=671	26.44	174	102	7	8	163	228	393	3e-07	52.8
maker-scaffold_16-augustus-gene-39.41-mRNA-1	AT1G49760.1	AT1G49760.1 | Symbols: PAB8, PABP8 | poly(A) binding protein 8 | chr1:18416740-18419753 FORWARD LENGTH=671	26.44	174	102	7	8	163	228	393	3e-07	52.8
maker-scaffold_16-augustus-gene-39.41-mRNA-1	AT3G18610.1	AT3G18610.1 | Symbols: PARLL1, ATNUC-L2, NUC-L2 | nucleolin like 2 | chr3:6404270-6407822 REVERSE LENGTH=636	24.21	190	126	7	6	181	386	571	8e-06	47.8
maker-scaffold_16-augustus-gene-39.41-mRNA-2	AT4G36960.2	AT4G36960.2 | Symbols: | RNA-binding (RRM/RBD/RNP motifs) family protein | chr4:17427349-17429589 FORWARD LENGTH=379	66.67	393	99	8	3	378	2	379	2e-170	485
maker-scaffold_16-augustus-gene-39.41-mRNA-2	AT4G36960.1	AT4G36960.1 | Symbols: | RNA-binding (RRM/RBD/RNP motifs) family protein | chr4:17427349-17429589 FORWARD LENGTH=379	66.67	393	99	8	3	378	2	379	2e-170	485
maker-scaffold_16-augustus-gene-39.41-mRNA-2	AT3G07810.1	AT3G07810.1 | Symbols: | RNA-binding (RRM/RBD/RNP motifs) family protein | chr3:2492875-2495052 FORWARD LENGTH=494	38.66	194	102	5	3	181	5	196	9e-35	134
maker-scaffold_16-augustus-gene-39.41-mRNA-2	AT3G07810.2	AT3G07810.2 | Symbols: | RNA-binding (RRM/RBD/RNP motifs) family protein | chr3:2492875-2495102 FORWARD LENGTH=495	38.66	194	102	5	3	181	5	196	9e-35	134
maker-scaffold_16-augustus-gene-39.41-mRNA-2	AT4G26650.1	AT4G26650.1 | Symbols: | RNA-binding (RRM/RBD/RNP motifs) family protein | chr4:13445552-13447592 FORWARD LENGTH=455	33.05	236	133	5	5	218	16	248	1e-34	134
maker-scaffold_16-augustus-gene-39.41-mRNA-2	AT4G26650.2	AT4G26650.2 | Symbols: | RNA-binding (RRM/RBD/RNP motifs) family protein | chr4:13445265-13447592 FORWARD LENGTH=452	33.05	236	133	5	5	218	13	245	1e-34	134
maker-scaffold_16-augustus-gene-39.41-mRNA-2	AT5G55550.2	AT5G55550.2 | Symbols: | RNA-binding (RRM/RBD/RNP motifs) family protein | chr5:22502135-22503658 REVERSE LENGTH=460	32.79	247	143	6	5	233	7	248	1e-33	131
maker-scaffold_16-augustus-gene-39.41-mRNA-2	AT5G55550.3	AT5G55550.3 | Symbols: | RNA-binding (RRM/RBD/RNP motifs) family protein | chr5:22502135-22503658 REVERSE LENGTH=460	32.79	247	143	6	5	233	7	248	1e-33	131
maker-scaffold_16-augustus-gene-39.41-mRNA-2	AT5G55550.4	AT5G55550.4 | Symbols: | RNA-binding (RRM/RBD/RNP motifs) family protein | chr5:22502077-22503658 REVERSE LENGTH=448	32.79	247	143	6	5	233	7	248	1e-33	131
maker-scaffold_16-augustus-gene-39.41-mRNA-2	AT4G14300.1	AT4G14300.1 | Symbols: | RNA-binding (RRM/RBD/RNP motifs) family protein | chr4:8231179-8232785 FORWARD LENGTH=411	36.02	186	101	3	5	173	7	191	4e-31	123
maker-scaffold_16-augustus-gene-39.41-mRNA-2	AT5G47620.2	AT5G47620.2 | Symbols: | RNA-binding (RRM/RBD/RNP motifs) family protein | chr5:19302548-19304278 REVERSE LENGTH=431	35.87	184	104	3	1	171	3	185	6e-30	119
maker-scaffold_16-augustus-gene-39.41-mRNA-2	AT5G47620.1	AT5G47620.1 | Symbols: | RNA-binding (RRM/RBD/RNP motifs) family protein | chr5:19302548-19304278 REVERSE LENGTH=431	35.87	184	104	3	1	171	3	185	6e-30	119
maker-scaffold_16-augustus-gene-39.41-mRNA-2	AT1G17640.1	AT1G17640.1 | Symbols: | RNA-binding (RRM/RBD/RNP motifs) family protein | chr1:6067394-6069098 REVERSE LENGTH=369	37.43	171	101	3	5	170	67	236	1e-28	115
maker-scaffold_16-augustus-gene-39.41-mRNA-2	AT5G47620.4	AT5G47620.4 | Symbols: | RNA-binding (RRM/RBD/RNP motifs) family protein | chr5:19302548-19304278 REVERSE LENGTH=453	32.52	206	103	4	1	171	3	207	4e-26	108
maker-scaffold_16-augustus-gene-39.41-mRNA-2	AT3G13224.2	AT3G13224.2 | Symbols: | RNA-binding (RRM/RBD/RNP motifs) family protein | chr3:4254848-4256621 FORWARD LENGTH=358	30.39	204	128	5	5	204	20	213	1e-25	106
maker-scaffold_16-augustus-gene-39.41-mRNA-2	AT3G13224.1	AT3G13224.1 | Symbols: | RNA-binding (RRM/RBD/RNP motifs) family protein | chr3:4254848-4256014 FORWARD LENGTH=231	33.56	149	96	2	5	151	20	167	1e-22	95.9
maker-scaffold_16-augustus-gene-39.41-mRNA-2	AT4G00830.2	AT4G00830.2 | Symbols: | RNA-binding (RRM/RBD/RNP motifs) family protein | chr4:352782-354965 FORWARD LENGTH=495	24.68	312	167	10	5	308	117	368	7e-19	88.2
maker-scaffold_16-augustus-gene-39.41-mRNA-2	AT4G00830.1	AT4G00830.1 | Symbols: | RNA-binding (RRM/RBD/RNP motifs) family protein | chr4:352782-354965 FORWARD LENGTH=495	24.68	312	167	10	5	308	117	368	7e-19	88.2
maker-scaffold_16-augustus-gene-39.41-mRNA-2	AT4G00830.4	AT4G00830.4 | Symbols: | RNA-binding (RRM/RBD/RNP motifs) family protein | chr4:352782-354965 FORWARD LENGTH=495	23.79	311	171	9	5	308	117	368	2e-18	87.0
maker-scaffold_16-augustus-gene-39.41-mRNA-2	AT4G00830.3	AT4G00830.3 | Symbols: | RNA-binding (RRM/RBD/RNP motifs) family protein | chr4:352842-354965 FORWARD LENGTH=467	25.32	312	157	12	5	308	97	340	1e-17	84.0
maker-scaffold_16-augustus-gene-39.41-mRNA-2	AT3G56860.5	AT3G56860.5 | Symbols: UBA2A | UBP1-associated protein 2A | chr3:21050708-21052144 REVERSE LENGTH=478	22.35	170	114	3	4	156	140	308	2e-11	65.5
maker-scaffold_16-augustus-gene-39.41-mRNA-2	AT3G56860.4	AT3G56860.4 | Symbols: UBA2A | UBP1-associated protein 2A | chr3:21050708-21052144 REVERSE LENGTH=478	22.35	170	114	3	4	156	140	308	2e-11	65.5
maker-scaffold_16-augustus-gene-39.41-mRNA-2	AT3G56860.2	AT3G56860.2 | Symbols: UBA2A | UBP1-associated protein 2A | chr3:21050708-21052144 REVERSE LENGTH=478	22.35	170	114	3	4	156	140	308	2e-11	65.5
maker-scaffold_16-augustus-gene-39.41-mRNA-2	AT3G56860.1	AT3G56860.1 | Symbols: UBA2A | UBP1-associated protein 2A | chr3:21050708-21052144 REVERSE LENGTH=478	22.35	170	114	3	4	156	140	308	2e-11	65.5
maker-scaffold_16-augustus-gene-39.41-mRNA-2	AT3G56860.3	AT3G56860.3 | Symbols: UBA2A | UBP1-associated protein 2A | chr3:21050708-21052144 REVERSE LENGTH=478	22.35	170	114	3	4	156	140	308	2e-11	65.5
maker-scaffold_16-augustus-gene-39.41-mRNA-2	AT5G04280.1	AT5G04280.1 | Symbols: | RNA-binding (RRM/RBD/RNP motifs) family protein with retrovirus zinc finger-like domain | chr5:1192461-1195413 FORWARD LENGTH=310	37.97	79	47	1	5	81	8	86	5e-10	60.1
maker-scaffold_16-augustus-gene-39.41-mRNA-2	AT4G16280.3	AT4G16280.3 | Symbols: FCA | RNA binding;abscisic acid binding | chr4:9208564-9214412 REVERSE LENGTH=533	25.57	176	117	7	5	170	121	292	3e-08	55.5
maker-scaffold_16-augustus-gene-39.41-mRNA-2	AT4G16280.2	AT4G16280.2 | Symbols: FCA | RNA binding;abscisic acid binding | chr4:9207164-9214412 REVERSE LENGTH=747	25.57	176	117	7	5	170	121	292	3e-08	55.5
maker-scaffold_16-augustus-gene-39.41-mRNA-2	AT4G16280.4	AT4G16280.4 | Symbols: | RNA binding;abscisic acid binding | chr4:9207164-9214187 REVERSE LENGTH=672	25.57	176	117	7	5	170	46	217	5e-08	54.7
maker-scaffold_16-augustus-gene-39.41-mRNA-2	AT1G11650.2	AT1G11650.2 | Symbols: ATRBP45B, RBP45B | RNA-binding (RRM/RBD/RNP motifs) family protein | chr1:3914895-3917941 FORWARD LENGTH=405	20.14	293	189	5	4	291	62	314	4e-07	51.6
maker-scaffold_16-augustus-gene-39.41-mRNA-2	AT3G52380.1	AT3G52380.1 | Symbols: CP33, PDE322 | chloroplast RNA-binding protein 33 | chr3:19421619-19422855 FORWARD LENGTH=329	24.51	204	125	9	5	188	117	311	6e-07	50.8
maker-scaffold_16-augustus-gene-39.41-mRNA-3	AT1G58470.1	AT1G58470.1 | Symbols: ATRBP1, RBP1 | RNA-binding protein 1 | chr1:21727374-21728539 FORWARD LENGTH=360	32.99	194	102	4	5	171	7	199	4e-22	96.3
maker-scaffold_16-augustus-gene-39.41-mRNA-3	AT3G15010.2	AT3G15010.2 | Symbols: | RNA-binding (RRM/RBD/RNP motifs) family protein | chr3:5052844-5054058 FORWARD LENGTH=404	28.03	157	108	3	1	153	72	227	3e-14	73.9
maker-scaffold_16-augustus-gene-39.41-mRNA-3	AT3G15010.1	AT3G15010.1 | Symbols: | RNA-binding (RRM/RBD/RNP motifs) family protein | chr3:5052844-5054058 FORWARD LENGTH=404	28.03	157	108	3	1	153	72	227	3e-14	73.9
maker-scaffold_16-augustus-gene-39.41-mRNA-3	AT5G19350.2	AT5G19350.2 | Symbols: | RNA-binding (RRM/RBD/RNP motifs) family protein | chr5:6518978-6521295 FORWARD LENGTH=421	23.03	304	196	8	4	300	24	296	1e-13	72.0
maker-scaffold_16-augustus-gene-39.41-mRNA-3	AT5G19350.1	AT5G19350.1 | Symbols: | RNA-binding (RRM/RBD/RNP motifs) family protein | chr5:6518978-6521295 FORWARD LENGTH=425	23.45	307	195	8	4	300	24	300	7e-13	69.7
maker-scaffold_16-augustus-gene-39.41-mRNA-3	AT5G50250.1	AT5G50250.1 | Symbols: CP31B | chloroplast RNA-binding protein 31B | chr5:20452677-20453965 REVERSE LENGTH=289	29.24	171	112	4	5	167	114	283	2e-12	67.0
maker-scaffold_16-augustus-gene-39.41-mRNA-3	AT2G36660.1	AT2G36660.1 | Symbols: PAB7 | poly(A) binding protein 7 | chr2:15361476-15364398 REVERSE LENGTH=609	24.55	277	152	9	17	290	36	258	5e-12	67.4
maker-scaffold_16-augustus-gene-39.41-mRNA-3	AT2G41060.2	AT2G41060.2 | Symbols: | RNA-binding (RRM/RBD/RNP motifs) family protein | chr2:17127138-17128493 FORWARD LENGTH=451	20.83	168	119	4	1	156	125	290	4e-11	64.3
maker-scaffold_16-augustus-gene-39.41-mRNA-3	AT2G41060.1	AT2G41060.1 | Symbols: | RNA-binding (RRM/RBD/RNP motifs) family protein | chr2:17127138-17128493 FORWARD LENGTH=451	20.83	168	119	4	1	156	125	290	4e-11	64.3
maker-scaffold_16-augustus-gene-39.41-mRNA-3	AT4G24770.1	AT4G24770.1 | Symbols: RBP31, ATRBP31, CP31, ATRBP33 | 31-kDa RNA binding protein | chr4:12766223-12767952 REVERSE LENGTH=329	25.29	174	121	4	5	170	151	323	8e-11	62.8
maker-scaffold_16-augustus-gene-39.41-mRNA-3	AT3G16380.1	AT3G16380.1 | Symbols: PAB6 | poly(A) binding protein 6 | chr3:5558676-5560993 REVERSE LENGTH=537	22.54	284	169	10	6	282	114	353	8e-11	63.5
maker-scaffold_16-augustus-gene-39.41-mRNA-3	AT5G53720.1	AT5G53720.1 | Symbols: | RNA-binding (RRM/RBD/RNP motifs) family protein | chr5:21806622-21807012 FORWARD LENGTH=100	38.96	77	46	1	3	78	8	84	1e-10	59.3
maker-scaffold_16-augustus-gene-39.41-mRNA-3	AT2G23350.1	AT2G23350.1 | Symbols: PAB4, PABP4 | poly(A) binding protein 4 | chr2:9943209-9946041 FORWARD LENGTH=662	24.26	305	177	10	5	301	135	393	1e-10	62.8
maker-scaffold_16-augustus-gene-39.41-mRNA-3	AT1G74230.1	AT1G74230.1 | Symbols: GR-RBP5 | glycine-rich RNA-binding protein 5 | chr1:27915346-27916857 FORWARD LENGTH=289	40.00	80	47	1	1	79	31	110	3e-10	60.8
maker-scaffold_16-augustus-gene-39.41-mRNA-3	AT2G22090.2	AT2G22090.2 | Symbols: UBA1A | RNA-binding (RRM/RBD/RNP motifs) family protein | chr2:9389407-9390450 REVERSE LENGTH=347	35.00	80	51	1	1	79	101	180	4e-10	60.8
maker-scaffold_16-augustus-gene-39.41-mRNA-3	AT2G22090.1	AT2G22090.1 | Symbols: UBA1A | RNA-binding (RRM/RBD/RNP motifs) family protein | chr2:9388571-9390450 REVERSE LENGTH=343	35.00	80	51	1	1	79	101	180	4e-10	60.8
maker-scaffold_16-augustus-gene-39.41-mRNA-3	AT1G60650.2	AT1G60650.2 | Symbols: | RNA-binding (RRM/RBD/RNP motifs) family protein with retrovirus zinc finger-like domain | chr1:22340089-22342148 FORWARD LENGTH=292	35.44	79	49	1	5	81	13	91	4e-10	60.1
maker-scaffold_16-augustus-gene-39.41-mRNA-3	AT1G60650.1	AT1G60650.1 | Symbols: | RNA-binding (RRM/RBD/RNP motifs) family protein with retrovirus zinc finger-like domain | chr1:22340089-22342148 FORWARD LENGTH=292	35.44	79	49	1	5	81	13	91	4e-10	60.1
maker-scaffold_16-augustus-gene-39.41-mRNA-3	AT3G52150.2	AT3G52150.2 | Symbols: | RNA-binding (RRM/RBD/RNP motifs) family protein | chr3:19342074-19343090 FORWARD LENGTH=253	26.52	181	113	6	4	167	76	253	5e-10	59.7
maker-scaffold_16-augustus-gene-39.41-mRNA-3	AT3G52150.1	AT3G52150.1 | Symbols: | RNA-binding (RRM/RBD/RNP motifs) family protein | chr3:19342074-19343090 FORWARD LENGTH=253	26.52	181	113	6	4	167	76	253	5e-10	59.7
maker-scaffold_16-augustus-gene-39.41-mRNA-3	AT5G61030.1	AT5G61030.1 | Symbols: GR-RBP3 | glycine-rich RNA-binding protein 3 | chr5:24560870-24562152 FORWARD LENGTH=309	41.94	62	36	0	1	62	37	98	5e-10	60.1
maker-scaffold_16-augustus-gene-39.41-mRNA-3	AT4G34110.1	AT4G34110.1 | Symbols: PAB2, PABP2, ATPAB2 | poly(A) binding protein 2 | chr4:16336732-16339892 FORWARD LENGTH=629	22.81	285	169	10	5	281	125	366	1e-09	59.7
maker-scaffold_16-augustus-gene-39.41-mRNA-3	AT3G23830.2	AT3G23830.2 | Symbols: GR-RBP4, GRP4 | glycine-rich RNA-binding protein 4 | chr3:8606762-8607677 REVERSE LENGTH=136	34.18	79	50	1	5	81	36	114	1e-09	56.6
maker-scaffold_16-augustus-gene-39.41-mRNA-3	AT3G23830.1	AT3G23830.1 | Symbols: GR-RBP4, GRP4 | glycine-rich RNA-binding protein 4 | chr3:8606762-8607677 REVERSE LENGTH=136	34.18	79	50	1	5	81	36	114	1e-09	56.6
maker-scaffold_16-augustus-gene-39.41-mRNA-3	AT1G76460.1	AT1G76460.1 | Symbols: | RNA-binding (RRM/RBD/RNP motifs) family protein | chr1:28686932-28688506 REVERSE LENGTH=285	37.10	62	39	0	2	63	22	83	1e-09	58.5
maker-scaffold_16-augustus-gene-39.41-mRNA-3	AT1G71770.2	AT1G71770.2 | Symbols: PAB5 | poly(A)-binding protein 5 | chr1:26990777-26993489 REVERSE LENGTH=682	27.47	182	118	8	5	175	147	325	2e-09	59.7
maker-scaffold_16-augustus-gene-39.41-mRNA-3	AT1G71770.1	AT1G71770.1 | Symbols: PAB5 | poly(A)-binding protein 5 | chr1:26990777-26993489 REVERSE LENGTH=682	27.47	182	118	8	5	175	147	325	2e-09	59.7
maker-scaffold_16-augustus-gene-39.41-mRNA-3	AT5G11412.1	AT5G11412.1 | Symbols: | RNA-binding (RRM/RBD/RNP motifs) family protein | chr5:3640349-3640876 REVERSE LENGTH=175	41.67	60	35	0	5	64	53	112	3e-09	56.2
maker-scaffold_16-augustus-gene-39.41-mRNA-3	AT1G22330.1	AT1G22330.1 | Symbols: | RNA-binding (RRM/RBD/RNP motifs) family protein | chr1:7886693-7889241 FORWARD LENGTH=291	30.38	79	54	1	2	79	15	93	3e-09	57.4
maker-scaffold_16-augustus-gene-39.41-mRNA-3	AT1G22760.1	AT1G22760.1 | Symbols: PAB3 | poly(A) binding protein 3 | chr1:8055599-8058799 FORWARD LENGTH=660	23.26	288	168	12	5	282	137	381	4e-09	58.5
maker-scaffold_16-augustus-gene-39.41-mRNA-3	AT2G19380.1	AT2G19380.1 | Symbols: | RNA recognition motif (RRM)-containing protein | chr2:8383856-8386604 FORWARD LENGTH=613	32.93	82	54	1	1	81	405	486	4e-09	58.2
maker-scaffold_16-augustus-gene-39.41-mRNA-3	AT1G49600.1	AT1G49600.1 | Symbols: ATRBP47A, RBP47A | RNA-binding protein 47A | chr1:18357236-18360150 REVERSE LENGTH=445	23.79	290	176	8	3	282	117	371	4e-09	58.2
maker-scaffold_16-augustus-gene-39.41-mRNA-3	AT2G22100.1	AT2G22100.1 | Symbols: | RNA-binding (RRM/RBD/RNP motifs) family protein | chr2:9392397-9393545 REVERSE LENGTH=382	35.00	80	51	1	2	80	161	240	4e-09	57.8
maker-scaffold_16-augustus-gene-39.41-mRNA-3	AT1G22910.1	AT1G22910.1 | Symbols: | RNA-binding (RRM/RBD/RNP motifs) family protein | chr1:8105808-8107659 FORWARD LENGTH=249	27.45	102	61	1	2	103	11	99	4e-09	56.6
maker-scaffold_16-augustus-gene-39.41-mRNA-3	AT1G22910.2	AT1G22910.2 | Symbols: | RNA-binding (RRM/RBD/RNP motifs) family protein | chr1:8105808-8107618 FORWARD LENGTH=242	27.45	102	61	1	2	103	11	99	4e-09	56.6
maker-scaffold_16-augustus-gene-39.41-mRNA-3	AT1G78260.1	AT1G78260.1 | Symbols: | RNA-binding (RRM/RBD/RNP motifs) family protein | chr1:29447317-29450181 FORWARD LENGTH=287	30.38	79	54	1	2	79	15	93	5e-09	57.0
maker-scaffold_16-augustus-gene-39.41-mRNA-3	AT1G78260.2	AT1G78260.2 | Symbols: | RNA-binding (RRM/RBD/RNP motifs) family protein | chr1:29447317-29449246 FORWARD LENGTH=271	30.38	79	54	1	2	79	15	93	5e-09	56.6
maker-scaffold_16-augustus-gene-39.41-mRNA-3	AT5G53680.1	AT5G53680.1 | Symbols: | RNA-binding (RRM/RBD/RNP motifs) family protein | chr5:21798382-21799109 FORWARD LENGTH=169	37.33	75	46	1	5	78	14	88	6e-09	55.1
maker-scaffold_16-augustus-gene-39.41-mRNA-3	AT2G46780.1	AT2G46780.1 | Symbols: | RNA-binding (RRM/RBD/RNP motifs) family protein | chr2:19229516-19231043 FORWARD LENGTH=336	40.38	52	31	0	5	56	23	74	6e-09	57.0
maker-scaffold_16-augustus-gene-39.41-mRNA-3	AT1G33470.1	AT1G33470.1 | Symbols: | RNA-binding (RRM/RBD/RNP motifs) family protein | chr1:12144632-12146040 FORWARD LENGTH=245	36.07	61	39	0	2	62	5	65	6e-09	56.2
maker-scaffold_16-augustus-gene-39.41-mRNA-3	AT1G33470.2	AT1G33470.2 | Symbols: | RNA-binding (RRM/RBD/RNP motifs) family protein | chr1:12144632-12146040 FORWARD LENGTH=244	36.07	61	39	0	2	62	5	65	7e-09	56.2
maker-scaffold_16-augustus-gene-39.41-mRNA-3	AT1G22910.3	AT1G22910.3 | Symbols: | RNA-binding (RRM/RBD/RNP motifs) family protein | chr1:8105808-8107949 FORWARD LENGTH=347	27.45	102	61	1	2	103	11	99	2e-08	55.8
maker-scaffold_16-augustus-gene-39.41-mRNA-3	AT1G20880.2	AT1G20880.2 | Symbols: | RNA-binding (RRM/RBD/RNP motifs) family protein | chr1:7262879-7264834 REVERSE LENGTH=274	34.43	61	40	0	2	62	22	82	3e-08	54.7
maker-scaffold_16-augustus-gene-39.41-mRNA-3	AT1G20880.1	AT1G20880.1 | Symbols: | RNA-binding (RRM/RBD/RNP motifs) family protein | chr1:7262879-7264834 REVERSE LENGTH=274	34.43	61	40	0	2	62	22	82	3e-08	54.7
maker-scaffold_16-augustus-gene-39.41-mRNA-3	AT5G54580.1	AT5G54580.1 | Symbols: | RNA-binding (RRM/RBD/RNP motifs) family protein | chr5:22171332-22172656 FORWARD LENGTH=156	33.33	84	54	1	5	86	57	140	4e-08	52.4
maker-scaffold_16-augustus-gene-39.41-mRNA-3	AT5G06210.1	AT5G06210.1 | Symbols: | RNA binding (RRM/RBD/RNP motifs) family protein | chr5:1878497-1879515 FORWARD LENGTH=146	32.93	82	53	1	5	84	35	116	4e-08	52.4
maker-scaffold_16-augustus-gene-39.41-mRNA-3	AT3G19130.1	AT3G19130.1 | Symbols: ATRBP47B, RBP47B | RNA-binding protein 47B | chr3:6611398-6613823 REVERSE LENGTH=435	23.31	296	175	12	3	282	106	365	6e-08	54.3
maker-scaffold_16-augustus-gene-39.41-mRNA-3	AT1G60000.1	AT1G60000.1 | Symbols: | RNA-binding (RRM/RBD/RNP motifs) family protein | chr1:22093678-22094540 REVERSE LENGTH=258	26.82	179	118	6	2	171	83	257	7e-08	53.1
maker-scaffold_16-augustus-gene-39.41-mRNA-3	AT1G01080.2	AT1G01080.2 | Symbols: | RNA-binding (RRM/RBD/RNP motifs) family protein | chr1:45503-46789 REVERSE LENGTH=294	37.10	62	39	0	2	63	211	272	8e-08	53.1
maker-scaffold_16-augustus-gene-39.41-mRNA-3	AT3G08000.1	AT3G08000.1 | Symbols: | RNA-binding (RRM/RBD/RNP motifs) family protein | chr3:2555034-2555829 REVERSE LENGTH=143	33.70	92	57	2	5	94	42	131	9e-08	51.2
maker-scaffold_16-augustus-gene-39.41-mRNA-3	AT2G37510.1	AT2G37510.1 | Symbols: | RNA-binding (RRM/RBD/RNP motifs) family protein | chr2:15743112-15744504 REVERSE LENGTH=142	41.27	63	37	0	1	63	31	93	9e-08	51.2
maker-scaffold_16-augustus-gene-39.41-mRNA-3	AT4G13850.4	AT4G13850.4 | Symbols: ATGRP2 | glycine-rich RNA-binding protein 2 | chr4:8021314-8022065 FORWARD LENGTH=129	36.51	63	40	0	1	63	32	94	2e-07	50.4
maker-scaffold_16-augustus-gene-39.41-mRNA-3	AT4G13850.3	AT4G13850.3 | Symbols: ATGRP2 | glycine-rich RNA-binding protein 2 | chr4:8021314-8022065 FORWARD LENGTH=144	36.51	63	40	0	1	63	32	94	2e-07	50.4
maker-scaffold_16-augustus-gene-39.41-mRNA-3	AT4G13850.2	AT4G13850.2 | Symbols: ATGRP2 | glycine-rich RNA-binding protein 2 | chr4:8021314-8022065 FORWARD LENGTH=153	36.51	63	40	0	1	63	32	94	2e-07	50.4
maker-scaffold_16-augustus-gene-39.41-mRNA-3	AT4G13850.1	AT4G13850.1 | Symbols: ATGRP2, GR-RBP2, GRP2 | glycine-rich RNA-binding protein 2 | chr4:8021314-8022065 FORWARD LENGTH=158	36.51	63	40	0	1	63	32	94	2e-07	50.4
maker-scaffold_16-augustus-gene-39.41-mRNA-3	AT3G54770.1	AT3G54770.1 | Symbols: | RNA-binding (RRM/RBD/RNP motifs) family protein | chr3:20273863-20275827 REVERSE LENGTH=261	28.57	84	59	1	5	87	18	101	2e-07	52.0
maker-scaffold_16-augustus-gene-39.41-mRNA-3	AT4G39260.2	AT4G39260.2 | Symbols: CCR1, ATGRP8, GR-RBP8, GRP8 | cold, circadian rhythm, and RNA binding 1 | chr4:18274166-18274958 REVERSE LENGTH=126	33.33	78	49	1	5	82	7	81	3e-07	49.3
maker-scaffold_16-augustus-gene-39.41-mRNA-3	AT1G01080.1	AT1G01080.1 | Symbols: | RNA-binding (RRM/RBD/RNP motifs) family protein | chr1:45503-46789 REVERSE LENGTH=293	25.81	186	120	5	5	173	109	293	4e-07	51.2
maker-scaffold_16-augustus-gene-39.41-mRNA-3	AT4G39260.3	AT4G39260.3 | Symbols: CCR1, ATGRP8, GR-RBP8, GRP8 | cold, circadian rhythm, and RNA binding 1 | chr4:18274166-18274958 REVERSE LENGTH=92	33.33	81	51	1	8	88	10	87	4e-07	48.5
maker-scaffold_16-augustus-gene-39.41-mRNA-3	AT4G39260.1	AT4G39260.1 | Symbols: CCR1, ATGRP8, GR-RBP8, GRP8 | cold, circadian rhythm, and RNA binding 1 | chr4:18274166-18274958 REVERSE LENGTH=169	33.33	78	49	1	5	82	7	81	5e-07	49.3
maker-scaffold_16-augustus-gene-39.41-mRNA-3	AT3G06970.1	AT3G06970.1 | Symbols: | RNA-binding (RRM/RBD/RNP motifs) family protein | chr3:2199653-2201150 REVERSE LENGTH=317	46.00	50	27	0	233	282	13	62	5e-07	51.2
maker-scaffold_16-augustus-gene-39.41-mRNA-3	AT4G13860.1	AT4G13860.1 | Symbols: | RNA-binding (RRM/RBD/RNP motifs) family protein | chr4:8022601-8023162 FORWARD LENGTH=87	41.67	60	33	1	20	77	19	78	6e-07	48.1
maker-scaffold_16-augustus-gene-39.41-mRNA-3	AT1G18630.1	AT1G18630.1 | Symbols: GR-RBP6 | glycine-rich RNA-binding protein 6 | chr1:6415226-6416283 FORWARD LENGTH=155	37.66	77	46	1	232	306	36	112	8e-07	48.5
maker-scaffold_16-augustus-gene-39.41-mRNA-3	AT3G52660.2	AT3G52660.2 | Symbols: | RNA-binding (RRM/RBD/RNP motifs) family protein | chr3:19522598-19524735 FORWARD LENGTH=471	24.44	135	93	3	10	143	98	224	9e-07	50.8
maker-scaffold_16-augustus-gene-39.41-mRNA-3	AT3G52660.1	AT3G52660.1 | Symbols: | RNA-binding (RRM/RBD/RNP motifs) family protein | chr3:19522598-19524735 FORWARD LENGTH=471	24.44	135	93	3	10	143	98	224	9e-07	50.8
maker-scaffold_16-augustus-gene-39.41-mRNA-3	AT3G26420.1	AT3G26420.1 | Symbols: ATRZ-1A | RNA-binding (RRM/RBD/RNP motifs) family protein with retrovirus zinc finger-like domain | chr3:9671953-9673055 FORWARD LENGTH=245	31.25	80	53	1	5	82	8	87	9e-07	49.7
maker-scaffold_16-augustus-gene-39.41-mRNA-3	AT4G39260.4	AT4G39260.4 | Symbols: CCR1, ATGRP8, GR-RBP8, GRP8 | cold, circadian rhythm, and RNA binding 1 | chr4:18274166-18274958 REVERSE LENGTH=105	38.18	55	34	0	8	62	10	64	9e-07	47.8
maker-scaffold_16-augustus-gene-39.41-mRNA-3	AT3G46020.1	AT3G46020.1 | Symbols: | RNA-binding (RRM/RBD/RNP motifs) family protein | chr3:16912511-16913250 REVERSE LENGTH=102	31.43	70	46	1	18	85	21	90	1e-06	47.8
maker-scaffold_16-augustus-gene-39.41-mRNA-3	AT1G48920.1	AT1G48920.1 | Symbols: ATNUC-L1, PARL1, NUC-L1 | nucleolin like 1 | chr1:18098186-18101422 FORWARD LENGTH=557	25.13	187	117	7	4	169	297	481	1e-06	50.4
maker-scaffold_16-augustus-gene-39.41-mRNA-3	AT5G18810.1	AT5G18810.1 | Symbols: SCL28, At-SCL28 | SC35-like splicing factor 28 | chr5:6268925-6271158 REVERSE LENGTH=236	32.22	90	53	3	6	88	49	137	2e-06	48.5
maker-scaffold_16-augustus-gene-39.41-mRNA-3	AT2G18510.1	AT2G18510.1 | Symbols: emb2444 | RNA-binding (RRM/RBD/RNP motifs) family protein | chr2:8031554-8033517 REVERSE LENGTH=363	23.81	147	109	3	3	148	24	168	3e-06	48.9
maker-scaffold_16-augustus-gene-39.41-mRNA-3	AT4G20030.1	AT4G20030.1 | Symbols: | RNA-binding (RRM/RBD/RNP motifs) family protein | chr4:10846362-10847246 FORWARD LENGTH=152	26.92	78	55	1	5	80	41	118	3e-06	47.0
maker-scaffold_16-augustus-gene-39.41-mRNA-3	AT1G11650.1	AT1G11650.1 | Symbols: ATRBP45B, RBP45B | RNA-binding (RRM/RBD/RNP motifs) family protein | chr1:3914895-3917301 FORWARD LENGTH=306	20.07	284	182	5	4	282	62	305	4e-06	48.1
maker-scaffold_16-augustus-gene-39.41-mRNA-3	AT1G17370.2	AT1G17370.2 | Symbols: UBP1B | oligouridylate binding protein 1B | chr1:5951842-5954825 REVERSE LENGTH=416	24.85	165	85	6	24	155	159	317	7e-06	47.8
maker-scaffold_16-augustus-gene-39.41-mRNA-3	AT2G21660.2	AT2G21660.2 | Symbols: ATGRP7, CCR2 | cold, circadian rhythm, and rna binding 2 | chr2:9265477-9266316 REVERSE LENGTH=159	33.82	68	43	1	5	72	9	74	9e-06	45.4
maker-scaffold_16-augustus-gene-39.42-mRNA-1	AT5G67030.1	AT5G67030.1 | Symbols: ABA1, LOS6, NPQ2, ATABA1, ZEP, IBS3, ATZEP | zeaxanthin epoxidase (ZEP) (ABA1) | chr5:26753745-26757090 REVERSE LENGTH=667	68.48	660	196	5	1	653	1	655	0.0	847
maker-scaffold_16-augustus-gene-39.42-mRNA-1	AT5G67030.2	AT5G67030.2 | Symbols: ABA1, LOS6, NPQ2, ATABA1, ZEP, IBS3, ATZEP | zeaxanthin epoxidase (ZEP) (ABA1) | chr5:26754026-26757090 REVERSE LENGTH=610	68.65	587	178	3	1	583	1	585	0.0	739
maker-scaffold_16-augustus-gene-39.42-mRNA-1	AT2G29720.1	AT2G29720.1 | Symbols: CTF2B | FAD/NAD(P)-binding oxidoreductase family protein | chr2:12700592-12702289 REVERSE LENGTH=427	30.08	266	161	11	186	438	138	391	8e-18	86.7
maker-scaffold_16-augustus-gene-39.42-mRNA-1	AT2G35660.3	AT2G35660.3 | Symbols: CTF2A | FAD/NAD(P)-binding oxidoreductase family protein | chr2:14989011-14990320 FORWARD LENGTH=325	27.70	296	172	11	185	445	25	313	1e-17	84.3
maker-scaffold_16-augustus-gene-39.42-mRNA-1	AT2G35660.2	AT2G35660.2 | Symbols: CTF2A | FAD/NAD(P)-binding oxidoreductase family protein | chr2:14989011-14990320 FORWARD LENGTH=325	27.70	296	172	11	185	445	25	313	1e-17	84.3
maker-scaffold_16-augustus-gene-39.42-mRNA-1	AT2G35660.1	AT2G35660.1 | Symbols: CTF2A | FAD/NAD(P)-binding oxidoreductase family protein | chr2:14988499-14990320 FORWARD LENGTH=439	27.36	296	173	11	185	445	139	427	7e-17	83.6
maker-scaffold_16-augustus-gene-39.42-mRNA-1	AT5G05320.1	AT5G05320.1 | Symbols: | FAD/NAD(P)-binding oxidoreductase family protein | chr5:1575093-1576679 REVERSE LENGTH=406	27.41	321	193	12	129	428	53	354	1e-15	79.3
maker-scaffold_16-augustus-gene-39.42-mRNA-1	AT4G38540.1	AT4G38540.1 | Symbols: | FAD/NAD(P)-binding oxidoreductase family protein | chr4:18023187-18024827 FORWARD LENGTH=407	26.09	322	198	12	129	428	53	356	1e-10	63.9
maker-scaffold_16-augustus-gene-39.42-mRNA-1	AT3G24200.2	AT3G24200.2 | Symbols: | FAD/NAD(P)-binding oxidoreductase family protein | chr3:8748095-8751166 REVERSE LENGTH=507	38.27	81	42	2	365	441	391	467	8e-06	48.9
maker-scaffold_16-augustus-gene-39.42-mRNA-1	AT3G24200.1	AT3G24200.1 | Symbols: | FAD/NAD(P)-binding oxidoreductase family protein | chr3:8748095-8751575 REVERSE LENGTH=505	38.27	81	42	2	365	441	389	465	8e-06	48.9
genemark-scaffold_16-processed-gene-39.46-mRNA-1	AT4G37000.1	AT4G37000.1 | Symbols: ACD2, ATRCCR | accelerated cell death 2 (ACD2) | chr4:17442627-17443762 FORWARD LENGTH=319	53.42	292	126	3	26	307	26	317	6e-102	305
genemark-scaffold_16-processed-gene-39.47-mRNA-1	AT3G09040.1	AT3G09040.1 | Symbols: | Pentatricopeptide repeat (PPR) superfamily protein | chr3:2761195-2764281 REVERSE LENGTH=1028	29.47	845	518	16	133	927	159	975	1e-102	347
genemark-scaffold_16-processed-gene-39.47-mRNA-1	AT4G19220.1	AT4G19220.1 | Symbols: | Tetratricopeptide repeat (TPR)-like superfamily protein | chr4:10505266-10508121 REVERSE LENGTH=932	26.80	847	512	21	155	926	108	921	1e-91	314
genemark-scaffold_16-processed-gene-39.47-mRNA-1	AT4G13650.1	AT4G13650.1 | Symbols: | Pentatricopeptide repeat (PPR) superfamily protein | chr4:7939611-7942898 REVERSE LENGTH=1064	26.66	874	554	16	126	927	76	934	3e-87	304
genemark-scaffold_16-processed-gene-39.47-mRNA-1	AT2G39620.1	AT2G39620.1 | Symbols: | Pentatricopeptide repeat (PPR) superfamily protein | chr2:16518968-16521478 REVERSE LENGTH=836	26.42	848	571	16	38	851	7	835	4e-85	293
genemark-scaffold_16-processed-gene-39.47-mRNA-1	AT4G18750.1	AT4G18750.1 | Symbols: DOT4 | Pentatricopeptide repeat (PPR) superfamily protein | chr4:10304850-10307465 FORWARD LENGTH=871	29.98	627	386	10	345	927	124	741	1e-82	287
genemark-scaffold_16-processed-gene-39.47-mRNA-1	AT5G39350.1	AT5G39350.1 | Symbols: | Tetratricopeptide repeat (TPR)-like superfamily protein | chr5:15750929-15752962 FORWARD LENGTH=677	29.22	640	396	10	335	926	35	665	2e-81	280
genemark-scaffold_16-processed-gene-39.47-mRNA-1	AT4G39530.1	AT4G39530.1 | Symbols: | Tetratricopeptide repeat (TPR)-like superfamily protein | chr4:18374736-18377240 REVERSE LENGTH=834	27.17	736	484	10	238	927	67	796	1e-80	281
genemark-scaffold_16-processed-gene-39.47-mRNA-1	AT1G18485.1	AT1G18485.1 | Symbols: | Pentatricopeptide repeat (PPR) superfamily protein | chr1:6363172-6366084 FORWARD LENGTH=970	28.28	739	453	17	249	927	119	840	5e-79	278
genemark-scaffold_16-processed-gene-39.47-mRNA-1	AT1G16480.1	AT1G16480.1 | Symbols: | Tetratricopeptide repeat (TPR)-like superfamily protein | chr1:5625843-5628656 REVERSE LENGTH=937	26.65	818	512	15	178	920	1	805	1e-78	277
genemark-scaffold_16-processed-gene-39.47-mRNA-1	AT4G39952.1	AT4G39952.1 | Symbols: | Pentatricopeptide repeat (PPR) superfamily protein | chr4:18527680-18530007 FORWARD LENGTH=775	24.84	773	523	13	191	915	1	763	3e-76	267
genemark-scaffold_16-processed-gene-39.47-mRNA-1	AT5G09950.1	AT5G09950.1 | Symbols: | Tetratricopeptide repeat (TPR)-like superfamily protein | chr5:3102877-3105864 REVERSE LENGTH=995	27.09	875	533	25	139	927	9	864	1e-75	269
genemark-scaffold_16-processed-gene-39.47-mRNA-1	AT3G12770.1	AT3G12770.1 | Symbols: MEF22 | mitochondrial editing factor 22 | chr3:4057027-4059193 REVERSE LENGTH=694	32.02	506	291	9	466	927	68	564	3e-75	263
genemark-scaffold_16-processed-gene-39.47-mRNA-1	AT2G03380.1	AT2G03380.1 | Symbols: | Pentatricopeptide repeat (PPR) superfamily protein | chr2:1028292-1030361 FORWARD LENGTH=689	29.70	643	392	13	331	926	57	686	3e-75	263
genemark-scaffold_16-processed-gene-39.47-mRNA-1	AT3G02330.1	AT3G02330.1 | Symbols: | Pentatricopeptide repeat (PPR) superfamily protein | chr3:473881-476592 REVERSE LENGTH=903	25.15	859	512	14	137	927	51	846	1e-74	265
genemark-scaffold_16-processed-gene-39.47-mRNA-1	AT5G55740.1	AT5G55740.1 | Symbols: CRR21 | Tetratricopeptide repeat (TPR)-like superfamily protein | chr5:22561941-22564433 REVERSE LENGTH=830	27.07	724	449	11	246	927	103	789	2e-74	263
genemark-scaffold_16-processed-gene-39.47-mRNA-1	AT1G16480.2	AT1G16480.2 | Symbols: | Tetratricopeptide repeat (TPR)-like superfamily protein | chr1:5625742-5628605 REVERSE LENGTH=928	26.35	797	499	15	199	920	5	788	2e-74	264
genemark-scaffold_16-processed-gene-39.47-mRNA-1	AT3G03580.1	AT3G03580.1 | Symbols: | Tetratricopeptide repeat (TPR)-like superfamily protein | chr3:860695-863343 REVERSE LENGTH=882	30.13	604	392	8	51	629	22	620	5e-73	260
genemark-scaffold_16-processed-gene-39.47-mRNA-1	AT1G15510.1	AT1G15510.1 | Symbols: ATECB2, ECB2, VAC1 | Tetratricopeptide repeat (TPR)-like superfamily protein | chr1:5329111-5331711 FORWARD LENGTH=866	27.38	621	397	10	350	927	129	738	5e-72	256
genemark-scaffold_16-processed-gene-39.47-mRNA-1	AT4G19191.1	AT4G19191.1 | Symbols: | Tetratricopeptide repeat (TPR)-like superfamily protein | chr4:10496228-10498192 FORWARD LENGTH=654	29.71	589	359	10	384	926	20	599	7e-72	252
genemark-scaffold_16-processed-gene-39.47-mRNA-1	AT5G27110.1	AT5G27110.1 | Symbols: | Tetratricopeptide repeat (TPR)-like superfamily protein | chr5:9538572-9540647 REVERSE LENGTH=691	28.46	643	405	12	331	927	20	653	1e-71	252
genemark-scaffold_16-processed-gene-39.47-mRNA-1	AT5G52850.1	AT5G52850.1 | Symbols: | Pentatricopeptide repeat (PPR) superfamily protein | chr5:21414935-21417616 REVERSE LENGTH=893	28.63	737	458	15	233	917	41	761	2e-71	255
genemark-scaffold_16-processed-gene-39.47-mRNA-1	AT4G32430.1	AT4G32430.1 | Symbols: | Pentatricopeptide repeat (PPR) superfamily protein | chr4:15652982-15655273 FORWARD LENGTH=763	26.76	710	451	17	268	927	26	716	2e-70	251
genemark-scaffold_16-processed-gene-39.47-mRNA-1	AT1G74600.1	AT1G74600.1 | Symbols: | pentatricopeptide (PPR) repeat-containing protein | chr1:28025153-28027840 REVERSE LENGTH=895	25.34	805	566	12	70	846	86	883	2e-70	252
genemark-scaffold_16-processed-gene-39.47-mRNA-1	AT4G21300.1	AT4G21300.1 | Symbols: | Tetratricopeptide repeat (TPR)-like superfamily protein | chr4:11336479-11339052 FORWARD LENGTH=857	29.15	542	357	5	112	629	116	654	1e-69	249
genemark-scaffold_16-processed-gene-39.47-mRNA-1	AT2G04860.1	AT2G04860.1 | Symbols: | Tetratricopeptide repeat (TPR)-like superfamily protein | chr2:1706787-1708865 REVERSE LENGTH=692	25.79	694	447	13	279	925	11	683	5e-69	245
genemark-scaffold_16-processed-gene-39.47-mRNA-1	AT3G57430.1	AT3G57430.1 | Symbols: OTP84 | Tetratricopeptide repeat (TPR)-like superfamily protein | chr3:21255731-21258403 REVERSE LENGTH=890	25.81	740	488	18	196	896	93	810	3e-68	246
genemark-scaffold_16-processed-gene-39.47-mRNA-1	AT2G33680.1	AT2G33680.1 | Symbols: | Tetratricopeptide repeat (TPR)-like superfamily protein | chr2:14249608-14251791 FORWARD LENGTH=727	26.03	657	425	10	302	909	4	648	5e-68	243
genemark-scaffold_16-processed-gene-39.47-mRNA-1	AT3G25970.1	AT3G25970.1 | Symbols: | Pentatricopeptide repeat (PPR) superfamily protein | chr3:9500116-9502221 REVERSE LENGTH=701	27.29	634	412	9	338	927	23	651	7e-68	242
genemark-scaffold_16-processed-gene-39.47-mRNA-1	AT3G49170.1	AT3G49170.1 | Symbols: EMB2261 | Tetratricopeptide repeat (TPR)-like superfamily protein | chr3:18226954-18229600 REVERSE LENGTH=850	28.01	682	427	17	300	927	45	716	2e-66	240
genemark-scaffold_16-processed-gene-39.47-mRNA-1	AT3G22150.1	AT3G22150.1 | Symbols: | Tetratricopeptide repeat (TPR)-like superfamily protein | chr3:7813028-7815490 FORWARD LENGTH=820	29.59	605	380	13	64	629	35	632	1e-65	237
genemark-scaffold_16-processed-gene-39.47-mRNA-1	AT3G63370.1	AT3G63370.1 | Symbols: OTP86 | Tetratricopeptide repeat (TPR)-like superfamily protein | chr3:23402080-23405180 FORWARD LENGTH=884	26.33	714	486	13	136	817	82	787	7e-65	235
genemark-scaffold_16-processed-gene-39.47-mRNA-1	AT3G05240.1	AT3G05240.1 | Symbols: MEF19 | mitochondrial editing factor 19 | chr3:1493684-1495381 REVERSE LENGTH=565	29.39	524	313	10	439	910	26	544	7e-65	230
genemark-scaffold_16-processed-gene-39.47-mRNA-1	AT1G11290.1	AT1G11290.1 | Symbols: CRR22 | Pentatricopeptide repeat (PPR) superfamily protein | chr1:3791454-3793883 REVERSE LENGTH=809	25.93	594	411	8	42	606	43	636	3e-64	233
genemark-scaffold_16-processed-gene-39.47-mRNA-1	AT1G69350.1	AT1G69350.1 | Symbols: | Tetratricopeptide repeat (TPR)-like superfamily protein | chr1:26069882-26072245 FORWARD LENGTH=787	28.62	622	405	11	38	629	3	615	4e-64	232
genemark-scaffold_16-processed-gene-39.47-mRNA-1	AT3G15130.1	AT3G15130.1 | Symbols: | Tetratricopeptide repeat (TPR)-like superfamily protein | chr3:5097153-5099222 REVERSE LENGTH=689	29.13	539	328	11	435	927	25	555	1e-63	229
genemark-scaffold_16-processed-gene-39.47-mRNA-1	AT3G61170.1	AT3G61170.1 | Symbols: | Tetratricopeptide repeat (TPR)-like superfamily protein | chr3:22638691-22641237 REVERSE LENGTH=783	27.69	585	398	13	356	927	65	637	1e-63	230
genemark-scaffold_16-processed-gene-39.47-mRNA-1	AT2G40720.1	AT2G40720.1 | Symbols: | Tetratricopeptide repeat (TPR)-like superfamily protein | chr2:16987269-16989851 FORWARD LENGTH=860	25.90	749	488	12	236	927	81	819	9e-63	229
genemark-scaffold_16-processed-gene-39.47-mRNA-1	AT2G27610.1	AT2G27610.1 | Symbols: | Tetratricopeptide repeat (TPR)-like superfamily protein | chr2:11783927-11786533 REVERSE LENGTH=868	24.53	742	509	14	187	888	45	775	2e-62	228
genemark-scaffold_16-processed-gene-39.47-mRNA-1	AT1G06140.1	AT1G06140.1 | Symbols: | Pentatricopeptide repeat (PPR) superfamily protein | chr1:1864796-1866472 FORWARD LENGTH=558	29.66	526	308	11	436	910	24	538	2e-61	219
genemark-scaffold_16-processed-gene-39.47-mRNA-1	AT4G31070.1	AT4G31070.1 | Symbols: | Tetratricopeptide repeat (TPR)-like superfamily protein | chr4:15118696-15120537 REVERSE LENGTH=613	28.68	544	325	11	433	926	64	594	2e-61	221
genemark-scaffold_16-processed-gene-39.47-mRNA-1	AT4G04370.1	AT4G04370.1 | Symbols: | Tetratricopeptide repeat (TPR)-like superfamily protein | chr4:2134060-2136249 REVERSE LENGTH=729	26.28	548	398	4	234	777	65	610	2e-61	223
genemark-scaffold_16-processed-gene-39.47-mRNA-1	AT3G23330.1	AT3G23330.1 | Symbols: | Tetratricopeptide repeat (TPR)-like superfamily protein | chr3:8347200-8349347 FORWARD LENGTH=715	27.96	583	321	16	429	927	18	585	2e-60	219
genemark-scaffold_16-processed-gene-39.47-mRNA-1	AT3G13880.1	AT3G13880.1 | Symbols: | Tetratricopeptide repeat (TPR)-like superfamily protein | chr3:4572180-4574426 FORWARD LENGTH=748	26.28	643	414	11	338	929	70	703	2e-60	220
genemark-scaffold_16-processed-gene-39.47-mRNA-1	AT3G53360.1	AT3G53360.1 | Symbols: | Tetratricopeptide repeat (TPR)-like superfamily protein | chr3:19784502-19786808 FORWARD LENGTH=768	25.45	617	430	12	256	850	108	716	3e-60	220
genemark-scaffold_16-processed-gene-39.47-mRNA-1	AT3G26782.1	AT3G26782.1 | Symbols: | Tetratricopeptide repeat (TPR)-like superfamily protein | chr3:9850594-9852682 FORWARD LENGTH=659	29.79	527	305	15	460	927	9	529	6e-60	218
genemark-scaffold_16-processed-gene-39.47-mRNA-1	AT2G02750.1	AT2G02750.1 | Symbols: | Pentatricopeptide repeat (PPR) superfamily protein | chr2:771641-773482 REVERSE LENGTH=613	26.09	571	335	11	435	927	50	611	1e-59	216
genemark-scaffold_16-processed-gene-39.47-mRNA-1	AT3G02010.1	AT3G02010.1 | Symbols: | Pentatricopeptide repeat (PPR) superfamily protein | chr3:337965-340442 FORWARD LENGTH=825	22.78	742	498	11	156	876	35	722	5e-59	217
genemark-scaffold_16-processed-gene-39.47-mRNA-1	AT3G20730.1	AT3G20730.1 | Symbols: | Tetratricopeptide repeat (TPR)-like superfamily protein | chr3:7247095-7248878 FORWARD LENGTH=564	28.07	538	328	11	439	927	35	562	1e-58	211
genemark-scaffold_16-processed-gene-39.47-mRNA-1	AT3G50420.1	AT3G50420.1 | Symbols: | Pentatricopeptide repeat (PPR) superfamily protein | chr3:18710871-18713649 REVERSE LENGTH=794	27.22	720	463	19	175	846	28	734	1e-58	215
genemark-scaffold_16-processed-gene-39.47-mRNA-1	AT4G18520.1	AT4G18520.1 | Symbols: | Pentatricopeptide repeat (PPR) superfamily protein | chr4:10215250-10217103 REVERSE LENGTH=617	30.06	489	308	9	165	629	119	597	2e-58	212
genemark-scaffold_16-processed-gene-39.47-mRNA-1	AT4G30700.1	AT4G30700.1 | Symbols: | Pentatricopeptide repeat (PPR) superfamily protein | chr4:14962617-14964995 REVERSE LENGTH=792	26.54	584	410	11	245	818	47	621	4e-58	214
genemark-scaffold_16-processed-gene-39.47-mRNA-1	AT4G33990.1	AT4G33990.1 | Symbols: EMB2758 | Tetratricopeptide repeat (TPR)-like superfamily protein | chr4:16290141-16292612 REVERSE LENGTH=823	25.27	649	449	15	256	882	92	726	6e-58	214
genemark-scaffold_16-processed-gene-39.47-mRNA-1	AT3G05340.1	AT3G05340.1 | Symbols: | Tetratricopeptide repeat (TPR)-like superfamily protein | chr3:1524071-1526047 REVERSE LENGTH=658	28.26	552	321	15	434	926	63	598	8e-58	211
genemark-scaffold_16-processed-gene-39.47-mRNA-1	AT1G71460.1	AT1G71460.1 | Symbols: | Pentatricopeptide repeat (PPR-like) superfamily protein | chr1:26928247-26930316 REVERSE LENGTH=689	27.92	530	348	11	129	629	106	630	9e-58	211
genemark-scaffold_16-processed-gene-39.47-mRNA-1	AT1G56570.1	AT1G56570.1 | Symbols: | Tetratricopeptide repeat (TPR)-like superfamily protein | chr1:21195804-21197721 FORWARD LENGTH=611	29.60	500	298	12	473	927	67	557	1e-57	210
genemark-scaffold_16-processed-gene-39.47-mRNA-1	AT3G49710.1	AT3G49710.1 | Symbols: | Pentatricopeptide repeat (PPR) superfamily protein | chr3:18437845-18440010 FORWARD LENGTH=721	28.52	568	325	11	435	927	27	588	7e-56	206
genemark-scaffold_16-processed-gene-39.47-mRNA-1	AT3G01580.1	AT3G01580.1 | Symbols: | Tetratricopeptide repeat (TPR)-like superfamily protein | chr3:223529-225511 REVERSE LENGTH=660	26.12	578	413	9	269	835	13	587	7e-56	205
genemark-scaffold_16-processed-gene-39.47-mRNA-1	AT5G13230.1	AT5G13230.1 | Symbols: | Tetratricopeptide repeat (TPR)-like superfamily protein | chr5:4222514-4224982 FORWARD LENGTH=822	26.98	619	419	12	133	725	48	659	2e-55	206
genemark-scaffold_16-processed-gene-39.47-mRNA-1	AT3G22690.2	AT3G22690.2 | Symbols: | INVOLVED IN: photosystem II assembly, regulation of chlorophyll biosynthetic process, photosystem I assembly, thylakoid membrane organization, RNA modification; LOCATED IN: chloroplast; EXPRESSED IN: 13 plant structures; EXPRESSED DURING: LP.04 four leaves visible, 4 anthesis, petal differentiation and expansion stage, E expanded cotyledon stage, D bilateral stage; CONTAINS InterPro DOMAIN/s: Pentatricopeptide repeat (InterPro:IPR002885); BEST Arabidopsis thaliana protein match is: Tetratricopeptide repeat (TPR)-like superfamily protein (TAIR:AT2G29760.1). | chr3:8022006-8024534 REVERSE LENGTH=842	28.67	565	332	10	138	638	36	593	3e-55	206
genemark-scaffold_16-processed-gene-39.47-mRNA-1	AT2G46050.1	AT2G46050.1 | Symbols: | Pentatricopeptide repeat (PPR-like) superfamily protein | chr2:18939262-18941034 FORWARD LENGTH=590	27.58	533	330	10	436	923	56	577	3e-55	202
genemark-scaffold_16-processed-gene-39.47-mRNA-1	AT4G14820.1	AT4G14820.1 | Symbols: | Pentatricopeptide repeat (PPR) superfamily protein | chr4:8507794-8510038 REVERSE LENGTH=722	28.13	519	288	13	483	926	77	585	3e-55	204
genemark-scaffold_16-processed-gene-39.47-mRNA-1	AT3G22690.1	AT3G22690.1 | Symbols: | CONTAINS InterPro DOMAIN/s: Protein of unknown function DUF1685 (InterPro:IPR012881), Pentatricopeptide repeat (InterPro:IPR002885); BEST Arabidopsis thaliana protein match is: Tetratricopeptide repeat (TPR)-like superfamily protein (TAIR:AT2G29760.1); Has 49784 Blast hits to 14716 proteins in 280 species: Archae - 2; Bacteria - 10; Metazoa - 107; Fungi - 167; Plants - 48594; Viruses - 0; Other Eukaryotes - 904 (source: NCBI BLink). | chr3:8021347-8024534 REVERSE LENGTH=938	28.67	565	332	10	138	638	36	593	7e-55	206
genemark-scaffold_16-processed-gene-39.47-mRNA-1	AT3G16610.1	AT3G16610.1 | Symbols: | pentatricopeptide (PPR) repeat-containing protein | chr3:5656371-5658335 REVERSE LENGTH=654	29.87	539	319	10	39	532	2	526	8e-55	202
genemark-scaffold_16-processed-gene-39.47-mRNA-1	AT2G01510.1	AT2G01510.1 | Symbols: | Tetratricopeptide repeat (TPR)-like superfamily protein | chr2:230752-232506 REVERSE LENGTH=584	29.84	429	255	5	522	910	16	438	2e-54	200
genemark-scaffold_16-processed-gene-39.47-mRNA-1	AT5G08490.1	AT5G08490.1 | Symbols: | Tetratricopeptide repeat (TPR)-like superfamily protein | chr5:2745208-2747757 REVERSE LENGTH=849	23.78	736	486	17	128	793	15	745	2e-54	203
genemark-scaffold_16-processed-gene-39.47-mRNA-1	AT2G22410.1	AT2G22410.1 | Symbols: SLO1 | SLOW GROWTH 1 | chr2:9509035-9511080 FORWARD LENGTH=681	27.86	542	295	12	467	926	103	630	3e-54	201
genemark-scaffold_16-processed-gene-39.47-mRNA-1	AT2G37310.1	AT2G37310.1 | Symbols: | Pentatricopeptide repeat (PPR) superfamily protein | chr2:15665102-15667075 REVERSE LENGTH=657	26.96	575	352	15	337	851	44	610	2e-53	198
genemark-scaffold_16-processed-gene-39.47-mRNA-1	AT3G08820.1	AT3G08820.1 | Symbols: | Pentatricopeptide repeat (PPR) superfamily protein | chr3:2677122-2679179 REVERSE LENGTH=685	27.13	505	310	8	469	927	63	555	3e-53	198
genemark-scaffold_16-processed-gene-39.47-mRNA-1	AT2G34400.1	AT2G34400.1 | Symbols: | Pentatricopeptide repeat (PPR-like) superfamily protein | chr2:14516226-14518186 FORWARD LENGTH=621	27.72	487	299	12	484	927	98	574	2e-52	194
genemark-scaffold_16-processed-gene-39.47-mRNA-1	AT4G35130.1	AT4G35130.1 | Symbols: | Tetratricopeptide repeat (TPR)-like superfamily protein | chr4:16721084-16723498 REVERSE LENGTH=804	27.04	540	362	9	113	625	109	643	3e-52	196
genemark-scaffold_16-processed-gene-39.47-mRNA-1	AT4G02750.1	AT4G02750.1 | Symbols: | Tetratricopeptide repeat (TPR)-like superfamily protein | chr4:1221116-1223461 REVERSE LENGTH=781	26.48	623	384	15	347	927	61	651	1e-51	194
genemark-scaffold_16-processed-gene-39.47-mRNA-1	AT1G74630.1	AT1G74630.1 | Symbols: | Tetratricopeptide repeat (TPR)-like superfamily protein | chr1:28030521-28032452 FORWARD LENGTH=643	28.15	476	254	9	485	917	73	503	1e-51	192
genemark-scaffold_16-processed-gene-39.47-mRNA-1	AT5G16860.1	AT5G16860.1 | Symbols: | Tetratricopeptide repeat (TPR)-like superfamily protein | chr5:5543834-5546386 FORWARD LENGTH=850	26.27	708	443	19	251	888	60	758	2e-51	194
genemark-scaffold_16-processed-gene-39.47-mRNA-1	AT2G29760.1	AT2G29760.1 | Symbols: OTP81 | Tetratricopeptide repeat (TPR)-like superfamily protein | chr2:12712884-12715100 FORWARD LENGTH=738	26.74	546	295	13	467	926	80	606	2e-51	193
genemark-scaffold_16-processed-gene-39.47-mRNA-1	AT1G71420.1	AT1G71420.1 | Symbols: | Tetratricopeptide repeat (TPR)-like superfamily protein | chr1:26917822-26920059 REVERSE LENGTH=745	26.47	529	324	13	450	927	95	609	3e-51	192
genemark-scaffold_16-processed-gene-39.47-mRNA-1	AT4G37170.1	AT4G37170.1 | Symbols: | Pentatricopeptide repeat (PPR) superfamily protein | chr4:17498580-17500655 REVERSE LENGTH=691	28.03	478	265	9	522	927	91	561	5e-51	191
genemark-scaffold_16-processed-gene-39.47-mRNA-1	AT5G46460.1	AT5G46460.1 | Symbols: | Pentatricopeptide repeat (PPR) superfamily protein | chr5:18840305-18842398 FORWARD LENGTH=697	26.29	502	321	7	466	929	81	571	1e-50	191
genemark-scaffold_16-processed-gene-39.47-mRNA-1	AT1G26900.1	AT1G26900.1 | Symbols: | Pentatricopeptide repeat (PPR) superfamily protein | chr1:9319756-9321474 REVERSE LENGTH=572	27.43	536	325	14	439	926	48	567	2e-50	188
genemark-scaffold_16-processed-gene-39.47-mRNA-1	AT2G17210.1	AT2G17210.1 | Symbols: | Tetratricopeptide repeat (TPR)-like superfamily protein | chr2:7485398-7487602 REVERSE LENGTH=715	27.26	543	344	13	112	629	22	538	5e-50	189
genemark-scaffold_16-processed-gene-39.47-mRNA-1	AT4G33170.1	AT4G33170.1 | Symbols: | Tetratricopeptide repeat (TPR)-like superfamily protein | chr4:15995701-15998673 REVERSE LENGTH=990	23.71	717	507	14	116	817	127	818	2e-49	190
genemark-scaffold_16-processed-gene-39.47-mRNA-1	AT1G17630.1	AT1G17630.1 | Symbols: | Pentatricopeptide repeat (PPR-like) superfamily protein | chr1:6064525-6066720 FORWARD LENGTH=731	24.67	608	373	9	351	910	90	660	1e-48	185
genemark-scaffold_16-processed-gene-39.47-mRNA-1	AT4G14850.1	AT4G14850.1 | Symbols: LOI1, MEF11 | Pentatricopeptide repeat (PPR) superfamily protein | chr4:8513947-8516275 FORWARD LENGTH=684	26.39	523	331	13	434	910	24	538	7e-48	182
genemark-scaffold_16-processed-gene-39.47-mRNA-1	AT4G08210.1	AT4G08210.1 | Symbols: | Pentatricopeptide repeat (PPR-like) superfamily protein | chr4:5183813-5185873 REVERSE LENGTH=686	26.03	634	403	19	236	818	26	644	1e-46	178
genemark-scaffold_16-processed-gene-39.47-mRNA-1	AT3G47840.1	AT3G47840.1 | Symbols: | Tetratricopeptide repeat (TPR)-like superfamily protein | chr3:17651912-17654032 FORWARD LENGTH=706	22.99	596	443	8	262	846	52	642	3e-46	177
genemark-scaffold_16-processed-gene-39.47-mRNA-1	AT3G25060.1	AT3G25060.1 | Symbols: | Tetratricopeptide repeat (TPR)-like superfamily protein | chr3:9128516-9130321 FORWARD LENGTH=601	25.10	486	344	11	251	725	51	527	3e-46	176
genemark-scaffold_16-processed-gene-39.47-mRNA-1	AT5G04780.1	AT5G04780.1 | Symbols: | Pentatricopeptide repeat (PPR) superfamily protein | chr5:1384540-1386447 FORWARD LENGTH=635	27.38	442	271	7	513	913	60	492	6e-46	176
genemark-scaffold_16-processed-gene-39.47-mRNA-1	AT4G25270.1	AT4G25270.1 | Symbols: | Tetratricopeptide repeat (TPR)-like superfamily protein | chr4:12937253-12938836 REVERSE LENGTH=527	27.07	399	273	9	447	836	123	512	2e-45	172
genemark-scaffold_16-processed-gene-39.47-mRNA-1	AT3G26540.1	AT3G26540.1 | Symbols: | Tetratricopeptide repeat (TPR)-like superfamily protein | chr3:9744542-9746644 REVERSE LENGTH=700	25.97	516	344	7	338	818	84	596	3e-45	174
genemark-scaffold_16-processed-gene-39.47-mRNA-1	AT2G13600.1	AT2G13600.1 | Symbols: | Pentatricopeptide repeat (PPR) superfamily protein | chr2:5671493-5673586 FORWARD LENGTH=697	26.65	469	259	8	238	629	43	503	8e-45	173
genemark-scaffold_16-processed-gene-39.47-mRNA-1	AT3G49740.1	AT3G49740.1 | Symbols: | Tetratricopeptide repeat (TPR)-like superfamily protein | chr3:18447788-18450001 FORWARD LENGTH=737	27.01	548	357	14	111	625	167	704	2e-44	172
genemark-scaffold_16-processed-gene-39.47-mRNA-1	AT5G19020.1	AT5G19020.1 | Symbols: MEF18 | mitochondrial editing factor 18 | chr5:6352771-6354828 REVERSE LENGTH=685	25.72	622	302	14	435	910	60	667	8e-44	169
genemark-scaffold_16-processed-gene-39.47-mRNA-1	AT1G71490.1	AT1G71490.1 | Symbols: | Tetratricopeptide repeat (TPR)-like superfamily protein | chr1:26933326-26935371 REVERSE LENGTH=681	24.16	567	371	13	338	851	66	626	2e-43	169
genemark-scaffold_16-processed-gene-39.47-mRNA-1	AT3G14730.1	AT3G14730.1 | Symbols: | Pentatricopeptide repeat (PPR) superfamily protein | chr3:4949385-4951346 REVERSE LENGTH=653	28.28	495	330	13	238	716	83	568	6e-43	167
genemark-scaffold_16-processed-gene-39.47-mRNA-1	AT5G48910.1	AT5G48910.1 | Symbols: LPA66 | Pentatricopeptide repeat (PPR) superfamily protein | chr5:19832969-19834909 REVERSE LENGTH=646	27.31	487	249	12	535	927	41	516	7e-43	166
genemark-scaffold_16-processed-gene-39.47-mRNA-1	AT1G64310.1	AT1G64310.1 | Symbols: | Tetratricopeptide repeat (TPR)-like superfamily protein | chr1:23866053-23867711 FORWARD LENGTH=552	27.00	400	278	6	237	629	27	419	1e-42	165
genemark-scaffold_16-processed-gene-39.47-mRNA-1	AT1G28690.1	AT1G28690.1 | Symbols: | Tetratricopeptide repeat (TPR)-like superfamily protein | chr1:10080042-10081604 REVERSE LENGTH=520	25.26	475	270	9	530	927	50	516	4e-42	163
genemark-scaffold_16-processed-gene-39.47-mRNA-1	AT2G41080.1	AT2G41080.1 | Symbols: | Tetratricopeptide repeat (TPR)-like superfamily protein | chr2:17132857-17134554 FORWARD LENGTH=565	28.95	418	243	11	553	927	29	435	4e-42	163
genemark-scaffold_16-processed-gene-39.47-mRNA-1	AT2G02980.1	AT2G02980.1 | Symbols: OTP85 | Pentatricopeptide repeat (PPR) superfamily protein | chr2:868468-870279 FORWARD LENGTH=603	27.29	447	277	8	520	926	33	471	6e-42	163
genemark-scaffold_16-processed-gene-39.47-mRNA-1	AT1G20230.1	AT1G20230.1 | Symbols: | Pentatricopeptide repeat (PPR) superfamily protein | chr1:7009570-7011852 FORWARD LENGTH=760	25.98	508	253	11	532	927	134	630	6e-42	165
genemark-scaffold_16-processed-gene-39.47-mRNA-1	AT1G68930.1	AT1G68930.1 | Symbols: | pentatricopeptide (PPR) repeat-containing protein | chr1:25918314-25920545 FORWARD LENGTH=743	25.19	536	308	9	132	629	2	482	2e-41	163
genemark-scaffold_16-processed-gene-39.47-mRNA-1	AT5G13270.1	AT5G13270.1 | Symbols: RARE1 | Pentatricopeptide repeat (PPR) superfamily protein | chr5:4246954-4249212 REVERSE LENGTH=752	25.00	512	367	10	342	842	109	614	2e-41	163
genemark-scaffold_16-processed-gene-39.47-mRNA-1	AT1G08070.1	AT1G08070.1 | Symbols: OTP82 | Tetratricopeptide repeat (TPR)-like superfamily protein | chr1:2514374-2516599 REVERSE LENGTH=741	25.05	551	362	11	331	836	46	590	4e-41	162
genemark-scaffold_16-processed-gene-39.47-mRNA-1	AT3G46790.1	AT3G46790.1 | Symbols: CRR2 | Tetratricopeptide repeat (TPR)-like superfamily protein | chr3:17231975-17233948 REVERSE LENGTH=657	27.21	430	286	10	439	846	100	524	5e-41	160
genemark-scaffold_16-processed-gene-39.47-mRNA-1	AT3G24000.1	AT3G24000.1 | Symbols: | Tetratricopeptide repeat (TPR)-like superfamily protein | chr3:8672774-8674881 FORWARD LENGTH=665	27.70	379	265	7	256	628	101	476	9e-41	160
genemark-scaffold_16-processed-gene-39.47-mRNA-1	AT1G50270.1	AT1G50270.1 | Symbols: | Pentatricopeptide repeat (PPR) superfamily protein | chr1:18622044-18623834 FORWARD LENGTH=596	25.15	489	339	11	383	851	69	550	3e-40	158
genemark-scaffold_16-processed-gene-39.47-mRNA-1	AT1G03540.1	AT1G03540.1 | Symbols: | Pentatricopeptide repeat (PPR-like) superfamily protein | chr1:883782-885611 FORWARD LENGTH=609	27.93	401	277	6	234	629	80	473	3e-40	158
genemark-scaffold_16-processed-gene-39.47-mRNA-1	AT2G03880.1	AT2G03880.1 | Symbols: REME1 | Pentatricopeptide repeat (PPR) superfamily protein | chr2:1181560-1183452 FORWARD LENGTH=630	29.68	347	235	5	252	593	98	440	4e-40	157
genemark-scaffold_16-processed-gene-39.47-mRNA-1	AT3G49142.1	AT3G49142.1 | Symbols: | Tetratricopeptide repeat (TPR)-like superfamily protein | chr3:18215788-18217848 REVERSE LENGTH=686	24.56	574	378	13	331	888	55	589	2e-39	157
genemark-scaffold_16-processed-gene-39.47-mRNA-1	AT5G65570.1	AT5G65570.1 | Symbols: | Tetratricopeptide repeat (TPR)-like superfamily protein | chr5:26203968-26206184 FORWARD LENGTH=738	25.97	516	365	10	218	725	70	576	2e-39	157
genemark-scaffold_16-processed-gene-39.47-mRNA-1	AT4G18840.1	AT4G18840.1 | Symbols: | Pentatricopeptide repeat (PPR-like) superfamily protein | chr4:10338719-10340356 REVERSE LENGTH=545	24.42	520	343	7	334	844	55	533	3e-39	154
genemark-scaffold_16-processed-gene-39.47-mRNA-1	AT1G77010.1	AT1G77010.1 | Symbols: | Pentatricopeptide repeat (PPR) superfamily protein | chr1:28942710-28944797 FORWARD LENGTH=695	25.49	514	292	9	162	590	122	629	5e-39	155
genemark-scaffold_16-processed-gene-39.47-mRNA-1	AT3G11460.1	AT3G11460.1 | Symbols: | Pentatricopeptide repeat (PPR) superfamily protein | chr3:3608250-3610121 FORWARD LENGTH=623	24.80	492	335	12	384	851	21	501	6e-39	154
genemark-scaffold_16-processed-gene-39.47-mRNA-1	AT3G47530.1	AT3G47530.1 | Symbols: | Pentatricopeptide repeat (PPR) superfamily protein | chr3:17517382-17519157 REVERSE LENGTH=591	26.71	438	268	9	535	926	29	459	7e-39	154
genemark-scaffold_16-processed-gene-39.47-mRNA-1	AT1G19720.1	AT1G19720.1 | Symbols: | Pentatricopeptide repeat (PPR-like) superfamily protein | chr1:6819926-6822610 REVERSE LENGTH=894	26.50	483	310	11	42	502	254	713	8e-39	156
genemark-scaffold_16-processed-gene-39.47-mRNA-1	AT5G59600.1	AT5G59600.1 | Symbols: | Tetratricopeptide repeat (TPR)-like superfamily protein | chr5:24011315-24012919 REVERSE LENGTH=534	24.89	470	333	7	45	510	32	485	1e-38	152
genemark-scaffold_16-processed-gene-39.47-mRNA-1	AT4G38010.1	AT4G38010.1 | Symbols: | Pentatricopeptide repeat (PPR-like) superfamily protein | chr4:17859582-17861261 REVERSE LENGTH=559	30.38	316	201	3	119	415	91	406	4e-38	151
genemark-scaffold_16-processed-gene-39.47-mRNA-1	AT4G20770.1	AT4G20770.1 | Symbols: | Pentatricopeptide repeat (PPR) superfamily protein | chr4:11130762-11133086 REVERSE LENGTH=774	24.96	565	382	14	85	628	191	734	9e-38	152
genemark-scaffold_16-processed-gene-39.47-mRNA-1	AT2G22070.1	AT2G22070.1 | Symbols: | pentatricopeptide (PPR) repeat-containing protein | chr2:9383602-9385962 FORWARD LENGTH=786	23.77	568	309	14	151	594	30	597	1e-37	151
genemark-scaffold_16-processed-gene-39.47-mRNA-1	AT1G59720.1	AT1G59720.1 | Symbols: CRR28 | Tetratricopeptide repeat (TPR)-like superfamily protein | chr1:21939868-21941784 REVERSE LENGTH=638	26.35	444	271	12	535	926	66	505	1e-37	150
genemark-scaffold_16-processed-gene-39.47-mRNA-1	AT4G01030.1	AT4G01030.1 | Symbols: | pentatricopeptide (PPR) repeat-containing protein | chr4:448336-450642 REVERSE LENGTH=768	24.11	535	311	10	155	629	8	507	2e-37	151
genemark-scaffold_16-processed-gene-39.47-mRNA-1	AT1G74400.1	AT1G74400.1 | Symbols: | Tetratricopeptide repeat (TPR)-like superfamily protein | chr1:27963953-27965341 FORWARD LENGTH=462	28.08	349	194	7	615	910	57	401	2e-37	147
genemark-scaffold_16-processed-gene-39.47-mRNA-1	AT1G06150.1	AT1G06150.1 | Symbols: EMB1444 | basic helix-loop-helix (bHLH) DNA-binding superfamily protein | chr1:1867129-1873194 REVERSE LENGTH=1322	25.66	452	292	10	70	508	807	1227	1e-36	150
genemark-scaffold_16-processed-gene-39.47-mRNA-1	AT2G33760.1	AT2G33760.1 | Symbols: | Pentatricopeptide repeat (PPR) superfamily protein | chr2:14275800-14277551 FORWARD LENGTH=583	29.95	374	227	8	48	390	21	390	4e-36	145
genemark-scaffold_16-processed-gene-39.47-mRNA-1	AT3G29230.1	AT3G29230.1 | Symbols: | Tetratricopeptide repeat (TPR)-like superfamily protein | chr3:11188803-11190605 FORWARD LENGTH=600	26.60	485	314	12	156	608	38	512	6e-36	145
genemark-scaffold_16-processed-gene-39.47-mRNA-1	AT1G23450.1	AT1G23450.1 | Symbols: | Tetratricopeptide repeat (TPR)-like superfamily protein | chr1:8324698-8326697 FORWARD LENGTH=666	22.85	569	421	9	264	820	60	622	9e-36	145
genemark-scaffold_16-processed-gene-39.47-mRNA-1	AT1G14470.1	AT1G14470.1 | Symbols: | Pentatricopeptide repeat (PPR) superfamily protein | chr1:4954080-4955702 FORWARD LENGTH=540	25.59	512	321	10	57	532	28	515	1e-35	143
genemark-scaffold_16-processed-gene-39.47-mRNA-1	AT5G15340.1	AT5G15340.1 | Symbols: | Pentatricopeptide repeat (PPR) superfamily protein | chr5:4982273-4984144 REVERSE LENGTH=623	25.58	477	289	13	435	851	25	495	1e-35	144
genemark-scaffold_16-processed-gene-39.47-mRNA-1	AT1G31430.1	AT1G31430.1 | Symbols: | Pentatricopeptide repeat (PPR-like) superfamily protein | chr1:11254025-11255737 REVERSE LENGTH=570	26.02	442	283	7	382	784	12	448	2e-35	143
genemark-scaffold_16-processed-gene-39.47-mRNA-1	AT5G39680.1	AT5G39680.1 | Symbols: EMB2744 | Pentatricopeptide repeat (PPR) superfamily protein | chr5:15884236-15886368 REVERSE LENGTH=710	23.49	481	338	7	140	590	37	517	3e-35	144
genemark-scaffold_16-processed-gene-39.47-mRNA-1	AT5G15300.1	AT5G15300.1 | Symbols: | Pentatricopeptide repeat (PPR) superfamily protein | chr5:4968384-4970030 REVERSE LENGTH=548	25.53	517	347	11	28	528	3	497	3e-35	142
genemark-scaffold_16-processed-gene-39.47-mRNA-1	AT3G13770.1	AT3G13770.1 | Symbols: | Pentatricopeptide repeat (PPR) superfamily protein | chr3:4519647-4521533 FORWARD LENGTH=628	25.52	435	301	8	238	653	75	505	4e-35	142
genemark-scaffold_16-processed-gene-39.47-mRNA-1	AT4G16470.1	AT4G16470.1 | Symbols: | Tetratricopeptide repeat (TPR)-like superfamily protein | chr4:9287862-9289541 REVERSE LENGTH=501	29.63	351	201	6	615	926	107	450	4e-35	141
genemark-scaffold_16-processed-gene-39.47-mRNA-1	AT2G35030.1	AT2G35030.1 | Symbols: | Pentatricopeptide repeat (PPR) superfamily protein | chr2:14761080-14762963 REVERSE LENGTH=627	27.41	456	255	12	181	629	58	444	6e-35	142
genemark-scaffold_16-processed-gene-39.47-mRNA-1	AT2G44880.1	AT2G44880.1 | Symbols: | Pentatricopeptide repeat (PPR-like) superfamily protein | chr2:18505239-18506906 FORWARD LENGTH=555	23.18	548	382	9	341	872	1	525	7e-35	141
genemark-scaffold_16-processed-gene-39.47-mRNA-1	AT1G22830.2	AT1G22830.2 | Symbols: | Tetratricopeptide repeat (TPR)-like superfamily protein | chr1:8076921-8079032 FORWARD LENGTH=703	23.85	545	363	11	335	832	103	642	1e-34	142
genemark-scaffold_16-processed-gene-39.47-mRNA-1	AT1G22830.1	AT1G22830.1 | Symbols: | Tetratricopeptide repeat (TPR)-like superfamily protein | chr1:8076921-8079032 FORWARD LENGTH=703	23.85	545	363	11	335	832	103	642	1e-34	142
genemark-scaffold_16-processed-gene-39.47-mRNA-1	AT1G32415.1	AT1G32415.1 | Symbols: | pentatricopeptide (PPR) repeat-containing protein | chr1:11695611-11697896 FORWARD LENGTH=761	24.53	693	349	17	354	929	81	716	2e-34	141
genemark-scaffold_16-processed-gene-39.47-mRNA-1	AT4G22760.1	AT4G22760.1 | Symbols: | Tetratricopeptide repeat (TPR)-like superfamily protein | chr4:11960553-11962289 FORWARD LENGTH=578	27.66	470	269	14	522	927	110	572	2e-34	140
genemark-scaffold_16-processed-gene-39.47-mRNA-1	AT1G43980.1	AT1G43980.1 | Symbols: | Tetratricopeptide repeat (TPR)-like superfamily protein | chr1:16687637-16689502 REVERSE LENGTH=621	26.35	520	319	13	444	917	68	569	2e-34	140
genemark-scaffold_16-processed-gene-39.47-mRNA-1	AT1G33350.1	AT1G33350.1 | Symbols: | Pentatricopeptide repeat (PPR) superfamily protein | chr1:12090071-12091687 REVERSE LENGTH=538	30.38	293	190	6	554	837	198	485	7e-34	137
genemark-scaffold_16-processed-gene-39.47-mRNA-1	AT3G58590.1	AT3G58590.1 | Symbols: | Pentatricopeptide repeat (PPR) superfamily protein | chr3:21666262-21668487 FORWARD LENGTH=741	25.20	512	332	10	348	820	47	546	1e-33	139
genemark-scaffold_16-processed-gene-39.47-mRNA-1	AT1G25360.1	AT1G25360.1 | Symbols: | Pentatricopeptide repeat (PPR) superfamily protein | chr1:8894428-8896800 FORWARD LENGTH=790	23.29	571	312	11	150	594	30	600	1e-33	139
genemark-scaffold_16-processed-gene-39.47-mRNA-1	AT5G06540.1	AT5G06540.1 | Symbols: | Pentatricopeptide repeat (PPR) superfamily protein | chr5:1999181-2001049 REVERSE LENGTH=622	23.81	483	286	10	520	927	16	491	2e-33	137
genemark-scaffold_16-processed-gene-39.47-mRNA-1	AT1G13410.1	AT1G13410.1 | Symbols: | Tetratricopeptide repeat (TPR)-like superfamily protein | chr1:4601526-4603174 FORWARD LENGTH=474	27.12	424	221	10	545	927	55	431	3e-33	135
genemark-scaffold_16-processed-gene-39.47-mRNA-1	AT5G40410.1	AT5G40410.1 | Symbols: | Tetratricopeptide repeat (TPR)-like superfamily protein | chr5:16171385-16173211 FORWARD LENGTH=608	29.77	299	184	5	140	415	40	335	6e-33	135
genemark-scaffold_16-processed-gene-39.47-mRNA-1	AT3G15930.1	AT3G15930.1 | Symbols: | Pentatricopeptide repeat (PPR) superfamily protein | chr3:5387444-5389690 FORWARD LENGTH=687	24.17	571	364	15	301	818	15	569	7e-33	136
genemark-scaffold_16-processed-gene-39.47-mRNA-1	AT4G15720.1	AT4G15720.1 | Symbols: | Tetratricopeptide repeat (TPR)-like superfamily protein | chr4:8949569-8951419 FORWARD LENGTH=616	27.83	406	270	11	237	625	51	450	9e-33	135
genemark-scaffold_16-processed-gene-39.47-mRNA-1	AT5G37570.1	AT5G37570.1 | Symbols: | Pentatricopeptide repeat (PPR-like) superfamily protein | chr5:14924494-14926146 REVERSE LENGTH=550	26.39	413	274	8	115	504	91	496	2e-32	133
genemark-scaffold_16-processed-gene-39.47-mRNA-1	AT4G21065.1	AT4G21065.1 | Symbols: | Tetratricopeptide repeat (TPR)-like superfamily protein | chr4:11245976-11247763 FORWARD LENGTH=595	26.65	394	257	9	52	415	33	424	3e-32	133
genemark-scaffold_16-processed-gene-39.47-mRNA-1	AT1G09410.1	AT1G09410.1 | Symbols: | pentatricopeptide (PPR) repeat-containing protein | chr1:3035443-3037560 FORWARD LENGTH=705	26.99	452	291	10	168	594	78	515	5e-32	133
genemark-scaffold_16-processed-gene-39.47-mRNA-1	AT3G18840.2	AT3G18840.2 | Symbols: | Tetratricopeptide repeat (TPR)-like superfamily protein | chr3:6496198-6498234 FORWARD LENGTH=678	22.79	610	322	16	157	679	11	558	6e-32	133
genemark-scaffold_16-processed-gene-39.47-mRNA-1	AT5G50390.1	AT5G50390.1 | Symbols: | Pentatricopeptide repeat (PPR-like) superfamily protein | chr5:20520789-20522980 REVERSE LENGTH=701	27.08	336	236	5	299	629	105	436	6e-32	133
genemark-scaffold_16-processed-gene-39.47-mRNA-1	AT5G66500.1	AT5G66500.1 | Symbols: | Tetratricopeptide repeat (TPR)-like superfamily protein | chr5:26548076-26549674 REVERSE LENGTH=532	29.53	342	228	8	293	629	61	394	8e-32	131
genemark-scaffold_16-processed-gene-39.47-mRNA-1	AT2G36980.1	AT2G36980.1 | Symbols: | Tetratricopeptide repeat (TPR)-like superfamily protein | chr2:15531161-15533038 FORWARD LENGTH=625	24.24	590	338	17	113	652	49	579	8e-32	132
genemark-scaffold_16-processed-gene-39.47-mRNA-1	AT3G62890.1	AT3G62890.1 | Symbols: | Pentatricopeptide repeat (PPR) superfamily protein | chr3:23246168-23247973 FORWARD LENGTH=573	26.67	420	254	11	485	851	27	445	2e-31	130
genemark-scaffold_16-processed-gene-39.47-mRNA-1	AT1G04840.1	AT1G04840.1 | Symbols: | Tetratricopeptide repeat (TPR)-like superfamily protein | chr1:1362867-1364962 REVERSE LENGTH=665	23.81	630	398	17	296	896	9	585	3e-31	130
genemark-scaffold_16-processed-gene-39.47-mRNA-1	AT1G56690.1	AT1G56690.1 | Symbols: | Pentatricopeptide repeat (PPR) superfamily protein | chr1:21253817-21255931 FORWARD LENGTH=704	26.40	447	299	9	168	594	78	514	4e-31	131
genemark-scaffold_16-processed-gene-39.47-mRNA-1	AT4G14050.1	AT4G14050.1 | Symbols: | Pentatricopeptide repeat (PPR) superfamily protein | chr4:8103645-8105483 REVERSE LENGTH=612	24.19	430	247	7	35	395	2	421	4e-31	130
genemark-scaffold_16-processed-gene-39.47-mRNA-1	AT3G04750.1	AT3G04750.1 | Symbols: | Tetratricopeptide repeat (TPR)-like superfamily protein | chr3:1301391-1303376 REVERSE LENGTH=661	25.12	410	260	10	455	822	170	574	8e-31	129
genemark-scaffold_16-processed-gene-39.47-mRNA-1	AT4G14170.1	AT4G14170.1 | Symbols: | Pentatricopeptide repeat (PPR) superfamily protein | chr4:8176709-8178142 REVERSE LENGTH=477	26.84	380	257	7	470	837	86	456	3e-30	125
genemark-scaffold_16-processed-gene-39.47-mRNA-1	AT3G18970.1	AT3G18970.1 | Symbols: MEF20 | mitochondrial editing factor 20 | chr3:6543699-6545117 REVERSE LENGTH=472	27.03	344	198	8	635	927	130	471	8e-30	124
genemark-scaffold_16-processed-gene-39.47-mRNA-1	AT5G61800.1	AT5G61800.1 | Symbols: | Pentatricopeptide repeat (PPR) superfamily protein | chr5:24830054-24831553 REVERSE LENGTH=499	23.92	418	267	8	469	840	66	478	1e-29	124
genemark-scaffold_16-processed-gene-39.47-mRNA-1	AT2G21090.1	AT2G21090.1 | Symbols: | Pentatricopeptide repeat (PPR-like) superfamily protein | chr2:9045695-9047488 REVERSE LENGTH=597	24.20	500	339	13	126	608	33	509	2e-29	125
genemark-scaffold_16-processed-gene-39.47-mRNA-1	AT1G05750.1	AT1G05750.1 | Symbols: PDE247, CLB19 | Tetratricopeptide repeat (TPR)-like superfamily protein | chr1:1721523-1723025 FORWARD LENGTH=500	25.00	480	289	15	254	684	12	469	2e-29	123
genemark-scaffold_16-processed-gene-39.47-mRNA-1	AT2G42920.1	AT2G42920.1 | Symbols: | Pentatricopeptide repeat (PPR-like) superfamily protein | chr2:17858705-17860384 FORWARD LENGTH=559	23.81	441	263	10	436	822	42	463	4e-29	123
genemark-scaffold_16-processed-gene-39.47-mRNA-1	AT2G20540.1	AT2G20540.1 | Symbols: MEF21 | mitochondrial editing factor 21 | chr2:8844160-8845764 FORWARD LENGTH=534	24.73	469	290	15	436	851	27	485	5e-29	122
genemark-scaffold_16-processed-gene-39.47-mRNA-1	AT4G16835.1	AT4G16835.1 | Symbols: | Tetratricopeptide repeat (TPR)-like superfamily protein | chr4:9472763-9474803 FORWARD LENGTH=656	25.32	470	285	14	166	628	89	499	7e-29	123
genemark-scaffold_16-processed-gene-39.47-mRNA-1	AT2G45350.1	AT2G45350.1 | Symbols: CRR4 | Pentatricopeptide repeat (PPR) superfamily protein | chr2:18694816-18696657 REVERSE LENGTH=613	24.61	516	334	12	334	801	28	536	1e-28	122
genemark-scaffold_16-processed-gene-39.47-mRNA-1	AT4G21065.2	AT4G21065.2 | Symbols: | Tetratricopeptide repeat (TPR)-like superfamily protein | chr4:11246375-11247763 FORWARD LENGTH=462	24.24	363	251	10	434	785	6	355	1e-28	120
genemark-scaffold_16-processed-gene-39.47-mRNA-1	AT3G26630.1	AT3G26630.1 | Symbols: | Tetratricopeptide repeat (TPR)-like superfamily protein | chr3:9791572-9792939 REVERSE LENGTH=455	26.43	333	202	6	436	729	37	365	1e-28	120
genemark-scaffold_16-processed-gene-39.47-mRNA-1	AT2G36730.1	AT2G36730.1 | Symbols: | Pentatricopeptide repeat (PPR) superfamily protein | chr2:15405068-15406573 REVERSE LENGTH=501	30.36	247	168	2	384	629	81	324	3e-28	119
genemark-scaffold_16-processed-gene-39.47-mRNA-1	AT5G08305.1	AT5G08305.1 | Symbols: | Pentatricopeptide repeat (PPR) superfamily protein | chr5:2670134-2671738 REVERSE LENGTH=534	25.64	390	242	9	469	817	60	442	5e-28	119
genemark-scaffold_16-processed-gene-39.47-mRNA-1	AT3G14330.1	AT3G14330.1 | Symbols: | Tetratricopeptide repeat (TPR)-like superfamily protein | chr3:4779688-4782451 REVERSE LENGTH=710	25.99	354	247	6	252	593	169	519	1e-27	119
genemark-scaffold_16-processed-gene-39.47-mRNA-1	AT5G66520.1	AT5G66520.1 | Symbols: | Tetratricopeptide repeat (TPR)-like superfamily protein | chr5:26551879-26553741 FORWARD LENGTH=620	23.37	475	291	15	436	851	31	491	2e-27	119
genemark-scaffold_16-processed-gene-39.47-mRNA-1	AT1G31920.1	AT1G31920.1 | Symbols: | Tetratricopeptide repeat (TPR)-like superfamily protein | chr1:11461864-11463684 REVERSE LENGTH=606	25.25	396	282	6	469	851	84	478	4e-27	117
genemark-scaffold_16-processed-gene-39.47-mRNA-1	AT1G34160.1	AT1G34160.1 | Symbols: | Tetratricopeptide repeat (TPR)-like superfamily protein | chr1:12441393-12443225 FORWARD LENGTH=581	26.51	332	220	7	535	852	130	451	6e-27	117
genemark-scaffold_16-processed-gene-39.47-mRNA-1	AT5G56310.1	AT5G56310.1 | Symbols: | Pentatricopeptide repeat (PPR) superfamily protein | chr5:22802322-22803914 FORWARD LENGTH=530	23.89	473	276	15	436	847	32	481	7e-27	116
genemark-scaffold_16-processed-gene-39.47-mRNA-1	AT2G37320.1	AT2G37320.1 | Symbols: | Tetratricopeptide repeat (TPR)-like superfamily protein | chr2:15667223-15668725 FORWARD LENGTH=500	27.78	306	214	4	328	628	133	436	9e-27	115
genemark-scaffold_16-processed-gene-39.47-mRNA-1	AT5G52630.1	AT5G52630.1 | Symbols: MEF1 | mitochondrial RNAediting factor 1 | chr5:21350375-21352141 FORWARD LENGTH=588	28.62	297	205	3	336	629	36	328	9e-27	116
genemark-scaffold_16-processed-gene-39.47-mRNA-1	AT5G59200.1	AT5G59200.1 | Symbols: OTP80 | Tetratricopeptide repeat (TPR)-like superfamily protein | chr5:23888793-23890427 REVERSE LENGTH=544	25.73	447	252	12	318	727	31	434	2e-26	114
genemark-scaffold_16-processed-gene-39.47-mRNA-1	AT3G56550.1	AT3G56550.1 | Symbols: | Pentatricopeptide repeat (PPR) superfamily protein | chr3:20952896-20954641 REVERSE LENGTH=581	25.79	380	253	8	39	390	8	386	4e-26	114
genemark-scaffold_16-processed-gene-39.47-mRNA-1	AT1G53600.1	AT1G53600.1 | Symbols: | Tetratricopeptide repeat (TPR)-like superfamily protein | chr1:20001263-20003416 FORWARD LENGTH=717	27.12	306	200	4	113	415	253	538	1e-25	113
genemark-scaffold_16-processed-gene-39.47-mRNA-1	AT1G62260.1	AT1G62260.1 | Symbols: MEF9 | mitochondrial editing factor 9 | chr1:22997826-22999796 REVERSE LENGTH=656	27.69	260	166	4	157	414	269	508	2e-25	113
genemark-scaffold_16-processed-gene-39.47-mRNA-1	AT5G08510.1	AT5G08510.1 | Symbols: | Pentatricopeptide repeat (PPR) superfamily protein | chr5:2753099-2754731 FORWARD LENGTH=511	26.92	286	193	7	548	825	147	424	4e-25	110
genemark-scaffold_16-processed-gene-39.47-mRNA-1	AT3G51320.1	AT3G51320.1 | Symbols: | Pentatricopeptide repeat (PPR) superfamily protein | chr3:19049853-19051445 REVERSE LENGTH=530	25.34	371	202	6	618	917	120	486	7e-25	110
genemark-scaffold_16-processed-gene-39.47-mRNA-1	AT5G43790.1	AT5G43790.1 | Symbols: | Pentatricopeptide repeat (PPR) superfamily protein | chr5:17592099-17593481 REVERSE LENGTH=460	23.97	388	262	8	40	395	13	399	9e-25	108
genemark-scaffold_16-processed-gene-39.47-mRNA-1	AT3G28660.1	AT3G28660.1 | Symbols: | Tetratricopeptide repeat (TPR)-like superfamily protein | chr3:10739400-10740914 REVERSE LENGTH=504	23.20	375	272	8	236	594	29	403	1e-24	109
genemark-scaffold_16-processed-gene-39.47-mRNA-1	AT3G21470.1	AT3G21470.1 | Symbols: | Pentatricopeptide repeat (PPR-like) superfamily protein | chr3:7563503-7565074 FORWARD LENGTH=523	23.51	404	269	6	432	801	62	459	1e-24	109
genemark-scaffold_16-processed-gene-39.47-mRNA-1	AT1G77170.1	AT1G77170.1 | Symbols: | Tetratricopeptide repeat (TPR)-like superfamily protein | chr1:28998133-28999536 REVERSE LENGTH=467	26.25	301	193	7	117	390	100	398	2e-24	108
genemark-scaffold_16-processed-gene-39.47-mRNA-1	AT4G37380.1	AT4G37380.1 | Symbols: | Tetratricopeptide repeat (TPR)-like superfamily protein | chr4:17572040-17573938 REVERSE LENGTH=632	24.46	372	240	7	260	593	74	442	4e-24	108
genemark-scaffold_16-processed-gene-39.47-mRNA-1	AT5G40405.1	AT5G40405.1 | Symbols: | Tetratricopeptide repeat (TPR)-like superfamily protein | chr5:16169315-16171153 FORWARD LENGTH=612	24.59	370	227	9	385	708	75	438	2e-23	106
genemark-scaffold_16-processed-gene-39.47-mRNA-1	AT5G03800.1	AT5G03800.1 | Symbols: EMB175, emb1899, EMB166 | Pentatricopeptide repeat (PPR) superfamily protein | chr5:1010894-1013584 REVERSE LENGTH=896	24.17	360	239	6	41	370	325	680	3e-23	106
genemark-scaffold_16-processed-gene-39.47-mRNA-1	AT1G03510.1	AT1G03510.1 | Symbols: | Tetratricopeptide repeat (TPR)-like superfamily protein | chr1:876258-877547 REVERSE LENGTH=429	23.88	402	231	11	596	927	28	424	5e-23	103
genemark-scaffold_16-processed-gene-39.47-mRNA-1	AT5G47460.1	AT5G47460.1 | Symbols: | Pentatricopeptide repeat (PPR) superfamily protein | chr5:19252463-19254193 REVERSE LENGTH=576	23.26	374	202	6	127	415	48	421	6e-23	104
genemark-scaffold_16-processed-gene-39.47-mRNA-1	AT4G31850.1	AT4G31850.1 | Symbols: PGR3 | proton gradient regulation 3 | chr4:15403020-15406358 FORWARD LENGTH=1112	21.18	812	493	22	116	844	240	987	1e-22	104
genemark-scaffold_16-processed-gene-39.47-mRNA-1	AT1G09190.1	AT1G09190.1 | Symbols: | Tetratricopeptide repeat (TPR)-like superfamily protein | chr1:2966263-2967717 REVERSE LENGTH=484	24.74	392	241	10	263	604	46	433	1e-22	102
genemark-scaffold_16-processed-gene-39.47-mRNA-1	AT1G10330.1	AT1G10330.1 | Symbols: | Tetratricopeptide repeat (TPR)-like superfamily protein | chr1:3388747-3390150 FORWARD LENGTH=467	23.54	378	205	10	616	915	83	454	2e-22	102
genemark-scaffold_16-processed-gene-39.47-mRNA-1	AT1G09220.1	AT1G09220.1 | Symbols: | Pentatricopeptide repeat (PPR) superfamily protein | chr1:2977952-2979466 REVERSE LENGTH=504	26.33	357	213	8	542	851	151	504	3e-22	101
genemark-scaffold_16-processed-gene-39.47-mRNA-1	AT3G28640.1	AT3G28640.1 | Symbols: | Tetratricopeptide repeat (TPR)-like superfamily protein | chr3:10731518-10733032 REVERSE LENGTH=504	23.76	383	271	9	436	801	28	406	4e-22	101
genemark-scaffold_16-processed-gene-39.47-mRNA-1	AT5G44230.1	AT5G44230.1 | Symbols: | Pentatricopeptide repeat (PPR) superfamily protein | chr5:17814336-17816309 FORWARD LENGTH=657	24.93	337	206	9	334	629	65	395	1e-21	100
genemark-scaffold_16-processed-gene-39.47-mRNA-1	AT5G02860.1	AT5G02860.1 | Symbols: | Pentatricopeptide repeat (PPR) superfamily protein | chr5:654102-656561 FORWARD LENGTH=819	24.41	422	271	10	112	508	362	760	4e-20	95.9
genemark-scaffold_16-processed-gene-39.47-mRNA-1	AT1G31790.1	AT1G31790.1 | Symbols: | Tetratricopeptide repeat (TPR)-like superfamily protein | chr1:11394744-11395973 REVERSE LENGTH=409	25.66	304	213	8	524	817	97	397	5e-19	90.9
genemark-scaffold_16-processed-gene-39.47-mRNA-1	AT1G62670.1	AT1G62670.1 | Symbols: RPF2 | rna processing factor 2 | chr1:23204773-23206665 REVERSE LENGTH=630	20.66	518	368	13	115	606	97	597	2e-17	87.4
genemark-scaffold_16-processed-gene-39.47-mRNA-1	AT5G50990.1	AT5G50990.1 | Symbols: | Tetratricopeptide repeat (TPR)-like superfamily protein | chr5:20739453-20741281 FORWARD LENGTH=534	26.20	271	186	7	480	741	127	392	9e-17	84.7
genemark-scaffold_16-processed-gene-39.47-mRNA-1	AT1G63150.1	AT1G63150.1 | Symbols: | Tetratricopeptide repeat (TPR)-like superfamily protein | chr1:23419399-23421288 FORWARD LENGTH=629	20.00	510	347	10	115	608	99	563	8e-16	82.0
genemark-scaffold_16-processed-gene-39.47-mRNA-1	AT5G01110.1	AT5G01110.1 | Symbols: | Tetratricopeptide repeat (TPR)-like superfamily protein | chr5:42114-44303 REVERSE LENGTH=729	19.74	613	422	15	251	840	149	714	9e-16	82.0
genemark-scaffold_16-processed-gene-39.47-mRNA-1	AT1G31840.2	AT1G31840.2 | Symbols: | Tetratricopeptide repeat (TPR)-like superfamily protein | chr1:11424006-11426528 FORWARD LENGTH=811	21.31	488	335	13	150	605	267	737	1e-15	81.3
genemark-scaffold_16-processed-gene-39.47-mRNA-1	AT5G42450.1	AT5G42450.1 | Symbols: | Pentatricopeptide repeat (PPR) superfamily protein | chr5:16977297-16978850 FORWARD LENGTH=517	24.72	356	214	12	411	719	88	436	2e-15	80.1
genemark-scaffold_16-processed-gene-39.47-mRNA-1	AT1G63080.1	AT1G63080.1 | Symbols: | Pentatricopeptide repeat (PPR) superfamily protein | chr1:23388884-23390728 REVERSE LENGTH=614	20.77	520	365	14	115	606	81	581	4e-15	79.7
genemark-scaffold_16-processed-gene-39.47-mRNA-1	AT2G16880.1	AT2G16880.1 | Symbols: | Pentatricopeptide repeat (PPR) superfamily protein | chr2:7312262-7314493 REVERSE LENGTH=743	20.90	603	393	19	282	846	132	688	3e-14	77.4
genemark-scaffold_16-processed-gene-39.47-mRNA-1	AT2G41720.2	AT2G41720.2 | Symbols: EMB2654 | Tetratricopeptide repeat (TPR)-like superfamily protein | chr2:17403861-17406648 REVERSE LENGTH=683	22.26	328	203	7	113	415	202	502	3e-14	77.4
genemark-scaffold_16-processed-gene-39.47-mRNA-1	AT3G22470.1	AT3G22470.1 | Symbols: | Pentatricopeptide repeat (PPR) superfamily protein | chr3:7966066-7967925 REVERSE LENGTH=619	20.47	469	336	9	128	575	99	551	3e-14	77.0
genemark-scaffold_16-processed-gene-39.47-mRNA-1	AT2G41720.1	AT2G41720.1 | Symbols: EMB2654 | Tetratricopeptide repeat (TPR)-like superfamily protein | chr2:17403744-17407127 REVERSE LENGTH=822	22.26	328	203	7	113	415	334	634	4e-14	77.0
genemark-scaffold_16-processed-gene-39.47-mRNA-1	AT1G73710.1	AT1G73710.1 | Symbols: | Pentatricopeptide repeat (PPR) superfamily protein | chr1:27721190-27724165 FORWARD LENGTH=991	19.52	661	409	17	113	724	319	905	4e-14	77.0
genemark-scaffold_16-processed-gene-39.47-mRNA-1	AT2G15630.1	AT2G15630.1 | Symbols: | Pentatricopeptide repeat (PPR) superfamily protein | chr2:6814521-6816404 FORWARD LENGTH=627	22.60	553	389	15	308	825	65	613	4e-14	76.3
genemark-scaffold_16-processed-gene-39.47-mRNA-1	AT1G13800.1	AT1G13800.1 | Symbols: | Tetratricopeptide repeat (TPR)-like superfamily protein | chr1:4731056-4733707 REVERSE LENGTH=883	19.34	641	404	19	196	819	322	866	5e-14	76.6
genemark-scaffold_16-processed-gene-39.47-mRNA-1	AT1G63330.1	AT1G63330.1 | Symbols: | Pentatricopeptide repeat (PPR) superfamily protein | chr1:23489840-23491519 FORWARD LENGTH=559	19.30	513	350	12	115	608	26	493	6e-14	75.9
genemark-scaffold_16-processed-gene-39.47-mRNA-1	AT5G61990.1	AT5G61990.1 | Symbols: | Pentatricopeptide repeat (PPR) superfamily protein | chr5:24900186-24903110 REVERSE LENGTH=974	21.99	341	224	10	63	364	552	889	2e-13	74.3
genemark-scaffold_16-processed-gene-39.47-mRNA-1	AT3G06920.1	AT3G06920.1 | Symbols: | Tetratricopeptide repeat (TPR)-like superfamily protein | chr3:2181717-2184449 FORWARD LENGTH=871	19.83	701	461	21	196	840	164	819	8e-13	72.8
genemark-scaffold_16-processed-gene-39.47-mRNA-1	AT5G57250.1	AT5G57250.1 | Symbols: | Pentatricopeptide repeat (PPR) superfamily protein | chr5:23195609-23198524 REVERSE LENGTH=971	20.90	737	467	25	171	844	173	856	2e-12	71.2
genemark-scaffold_16-processed-gene-39.47-mRNA-1	AT5G59900.1	AT5G59900.1 | Symbols: | Pentatricopeptide repeat (PPR) superfamily protein | chr5:24123983-24126706 REVERSE LENGTH=907	21.48	759	466	31	114	836	214	878	4e-12	70.5
genemark-scaffold_16-processed-gene-39.47-mRNA-1	AT1G63130.1	AT1G63130.1 | Symbols: | Tetratricopeptide repeat (TPR)-like superfamily protein | chr1:23412854-23414746 FORWARD LENGTH=630	20.39	515	342	15	115	608	97	564	4e-12	70.1
genemark-scaffold_16-processed-gene-39.47-mRNA-1	AT1G62910.1	AT1G62910.1 | Symbols: | Pentatricopeptide repeat (PPR) superfamily protein | chr1:23299060-23300958 FORWARD LENGTH=632	19.65	519	372	15	115	606	99	599	5e-12	70.1
genemark-scaffold_16-processed-gene-39.47-mRNA-1	AT1G62590.1	AT1G62590.1 | Symbols: | pentatricopeptide (PPR) repeat-containing protein | chr1:23177294-23179198 REVERSE LENGTH=634	20.79	404	268	13	135	511	121	499	7e-12	69.3
genemark-scaffold_16-processed-gene-39.47-mRNA-1	AT2G35130.2	AT2G35130.2 | Symbols: | Tetratricopeptide repeat (TPR)-like superfamily protein | chr2:14807589-14810072 REVERSE LENGTH=613	20.50	317	224	5	112	415	264	565	8e-12	68.9
genemark-scaffold_16-processed-gene-39.47-mRNA-1	AT1G63400.1	AT1G63400.1 | Symbols: | Pentatricopeptide repeat (PPR) superfamily protein | chr1:23507320-23509053 FORWARD LENGTH=577	21.29	357	243	10	79	415	236	574	9e-12	68.9
genemark-scaffold_16-processed-gene-39.47-mRNA-1	AT1G12775.1	AT1G12775.1 | Symbols: | Pentatricopeptide repeat (PPR) superfamily protein | chr1:4353906-4355840 FORWARD LENGTH=644	18.15	529	368	16	115	606	104	604	9e-12	68.9
genemark-scaffold_16-processed-gene-39.47-mRNA-1	AT2G35130.1	AT2G35130.1 | Symbols: | Tetratricopeptide repeat (TPR)-like superfamily protein | chr2:14807589-14810164 REVERSE LENGTH=591	20.50	317	224	5	112	415	242	543	1e-11	68.9
genemark-scaffold_16-processed-gene-39.47-mRNA-1	AT1G09680.1	AT1G09680.1 | Symbols: | Pentatricopeptide repeat (PPR) superfamily protein | chr1:3134107-3135930 REVERSE LENGTH=607	19.14	418	265	8	111	508	182	546	2e-11	68.2
genemark-scaffold_16-processed-gene-39.47-mRNA-1	AT3G16710.1	AT3G16710.1 | Symbols: | Pentatricopeptide repeat (PPR) superfamily protein | chr3:5690020-5691543 FORWARD LENGTH=507	24.64	280	145	10	168	415	257	502	4e-11	66.6
genemark-scaffold_16-processed-gene-39.47-mRNA-1	AT2G02150.1	AT2G02150.1 | Symbols: | Tetratricopeptide repeat (TPR)-like superfamily protein | chr2:550340-552625 REVERSE LENGTH=761	18.94	623	444	16	167	756	166	760	4e-11	67.0
genemark-scaffold_16-processed-gene-39.47-mRNA-1	AT1G63070.1	AT1G63070.1 | Symbols: | pentatricopeptide (PPR) repeat-containing protein | chr1:23385324-23387167 REVERSE LENGTH=590	23.47	294	186	10	75	332	222	512	4e-11	66.6
genemark-scaffold_16-processed-gene-39.47-mRNA-1	AT1G31840.1	AT1G31840.1 | Symbols: | Tetratricopeptide repeat (TPR)-like superfamily protein | chr1:11424006-11426528 FORWARD LENGTH=840	20.76	607	394	23	337	906	239	795	5e-11	67.0
genemark-scaffold_16-processed-gene-39.47-mRNA-1	AT1G62680.1	AT1G62680.1 | Symbols: | Pentatricopeptide repeat (PPR) superfamily protein | chr1:23208247-23209893 REVERSE LENGTH=548	24.90	257	181	4	565	810	66	321	8e-11	65.9
genemark-scaffold_16-processed-gene-39.47-mRNA-1	AT5G16640.1	AT5G16640.1 | Symbols: | Pentatricopeptide repeat (PPR) superfamily protein | chr5:5461031-5462545 FORWARD LENGTH=504	21.10	308	213	7	233	518	134	433	1e-10	65.1
genemark-scaffold_16-processed-gene-39.47-mRNA-1	AT3G53700.1	AT3G53700.1 | Symbols: MEE40 | Pentatricopeptide repeat (PPR) superfamily protein | chr3:19900303-19902567 FORWARD LENGTH=754	22.22	378	240	13	484	844	226	566	1e-10	65.1
genemark-scaffold_16-processed-gene-39.47-mRNA-1	AT1G62930.1	AT1G62930.1 | Symbols: | Tetratricopeptide repeat (TPR)-like superfamily protein | chr1:23306534-23308423 FORWARD LENGTH=629	19.70	462	328	13	455	888	154	600	2e-10	65.1
genemark-scaffold_16-processed-gene-39.47-mRNA-1	AT2G31400.1	AT2G31400.1 | Symbols: GUN1 | genomes uncoupled 1 | chr2:13387201-13390550 REVERSE LENGTH=918	21.47	326	220	8	112	402	281	605	2e-10	65.1
genemark-scaffold_16-processed-gene-39.47-mRNA-1	AT2G01740.1	AT2G01740.1 | Symbols: | Tetratricopeptide repeat (TPR)-like superfamily protein | chr2:326136-327815 REVERSE LENGTH=559	20.22	460	319	13	174	606	61	499	3e-10	63.9
genemark-scaffold_16-processed-gene-39.47-mRNA-1	AT1G12700.1	AT1G12700.1 | Symbols: | ATP binding;nucleic acid binding;helicases | chr1:4323722-4326227 REVERSE LENGTH=735	20.38	368	255	10	164	511	118	467	3e-10	64.3
genemark-scaffold_16-processed-gene-39.47-mRNA-1	AT1G62914.1	AT1G62914.1 | Symbols: | pentatricopeptide (PPR) repeat-containing protein | chr1:23301576-23303162 FORWARD LENGTH=528	18.55	415	304	7	115	511	94	492	3e-10	63.9
genemark-scaffold_16-processed-gene-39.47-mRNA-1	AT1G05670.2	AT1G05670.2 | Symbols: | Pentatricopeptide repeat (PPR-like) superfamily protein | chr1:1698574-1700799 REVERSE LENGTH=741	20.19	426	306	11	450	849	245	662	4e-10	63.9
genemark-scaffold_16-processed-gene-39.47-mRNA-1	AT1G05670.1	AT1G05670.1 | Symbols: | Pentatricopeptide repeat (PPR-like) superfamily protein | chr1:1698574-1700799 REVERSE LENGTH=741	20.19	426	306	11	450	849	245	662	4e-10	63.9
genemark-scaffold_16-processed-gene-39.47-mRNA-1	AT1G64580.1	AT1G64580.1 | Symbols: | Pentatricopeptide repeat (PPR) superfamily protein | chr1:23985078-23986649 REVERSE LENGTH=523	22.00	250	183	5	280	518	183	431	4e-10	63.2
genemark-scaffold_16-processed-gene-39.47-mRNA-1	AT2G18940.1	AT2G18940.1 | Symbols: | Tetratricopeptide repeat (TPR)-like superfamily protein | chr2:8203873-8206341 REVERSE LENGTH=822	19.82	454	254	11	113	510	330	729	4e-10	63.5
genemark-scaffold_16-processed-gene-39.47-mRNA-1	AT1G18900.3	AT1G18900.3 | Symbols: | Pentatricopeptide repeat (PPR) superfamily protein | chr1:6529778-6532541 FORWARD LENGTH=886	22.02	218	146	4	115	323	449	651	4e-10	63.5
genemark-scaffold_16-processed-gene-39.47-mRNA-1	AT1G18900.2	AT1G18900.2 | Symbols: | Pentatricopeptide repeat (PPR) superfamily protein | chr1:6529778-6532360 FORWARD LENGTH=860	22.02	218	146	4	115	323	449	651	5e-10	63.5
genemark-scaffold_16-processed-gene-39.47-mRNA-1	AT1G18900.1	AT1G18900.1 | Symbols: | Pentatricopeptide repeat (PPR) superfamily protein | chr1:6529778-6532360 FORWARD LENGTH=860	22.02	218	146	4	115	323	449	651	5e-10	63.5
genemark-scaffold_16-processed-gene-39.47-mRNA-1	AT1G12620.1	AT1G12620.1 | Symbols: | Pentatricopeptide repeat (PPR) superfamily protein | chr1:4294883-4296748 REVERSE LENGTH=621	19.26	488	319	13	128	575	101	553	5e-10	63.5
genemark-scaffold_16-processed-gene-39.47-mRNA-1	AT5G41170.1	AT5G41170.1 | Symbols: | Pentatricopeptide repeat (PPR-like) superfamily protein | chr5:16478860-16480443 REVERSE LENGTH=527	18.13	331	240	5	196	510	138	453	7e-10	62.8
genemark-scaffold_16-processed-gene-39.47-mRNA-1	AT3G18110.1	AT3G18110.1 | Symbols: EMB1270 | Pentatricopeptide repeat (PPR) superfamily protein | chr3:6204940-6209691 REVERSE LENGTH=1440	24.54	216	139	4	126	332	289	489	7e-10	63.2
genemark-scaffold_16-processed-gene-39.47-mRNA-1	AT1G62720.1	AT1G62720.1 | Symbols: | Pentatricopeptide repeat (PPR-like) superfamily protein | chr1:23227574-23229031 FORWARD LENGTH=485	20.75	318	215	10	113	414	188	484	8e-10	62.4
genemark-scaffold_16-processed-gene-39.47-mRNA-1	AT2G15690.1	AT2G15690.1 | Symbols: | Tetratricopeptide repeat (TPR)-like superfamily protein | chr2:6831855-6833594 REVERSE LENGTH=579	31.71	164	101	5	706	860	225	386	9e-10	62.4
genemark-scaffold_16-processed-gene-39.47-mRNA-1	AT1G06580.1	AT1G06580.1 | Symbols: | Pentatricopeptide repeat (PPR) superfamily protein | chr1:2014440-2015942 REVERSE LENGTH=500	23.53	289	190	8	523	798	33	303	9e-10	62.4
genemark-scaffold_16-processed-gene-39.47-mRNA-1	AT1G74750.1	AT1G74750.1 | Symbols: | Pentatricopeptide repeat (PPR) superfamily protein | chr1:28086800-28089367 FORWARD LENGTH=855	21.56	218	147	4	115	323	444	646	1e-09	62.4
genemark-scaffold_16-processed-gene-39.47-mRNA-1	AT1G09900.1	AT1G09900.1 | Symbols: | Pentatricopeptide repeat (PPR-like) superfamily protein | chr1:3218133-3219929 FORWARD LENGTH=598	20.96	353	257	8	482	818	172	518	2e-09	61.2
genemark-scaffold_16-processed-gene-39.47-mRNA-1	AT5G04810.1	AT5G04810.1 | Symbols: | pentatricopeptide (PPR) repeat-containing protein | chr5:1390049-1393760 FORWARD LENGTH=952	20.45	313	215	9	119	415	469	763	2e-09	61.2
genemark-scaffold_16-processed-gene-39.47-mRNA-1	AT5G39710.1	AT5G39710.1 | Symbols: EMB2745 | Tetratricopeptide repeat (TPR)-like superfamily protein | chr5:15895729-15897972 FORWARD LENGTH=747	22.08	317	232	6	113	415	429	744	2e-09	61.2
genemark-scaffold_16-processed-gene-39.47-mRNA-1	AT1G64100.2	AT1G64100.2 | Symbols: | pentatricopeptide (PPR) repeat-containing protein | chr1:23791585-23795563 FORWARD LENGTH=806	20.07	538	352	18	118	606	125	633	3e-09	60.8
genemark-scaffold_16-processed-gene-39.47-mRNA-1	AT3G48810.1	AT3G48810.1 | Symbols: | Pentatricopeptide repeat (PPR) superfamily protein | chr3:18097048-18099027 FORWARD LENGTH=659	19.58	623	419	18	13	606	57	626	4e-09	60.5
genemark-scaffold_16-processed-gene-39.47-mRNA-1	AT1G55630.1	AT1G55630.1 | Symbols: | Pentatricopeptide repeat (PPR) superfamily protein | chr1:20791817-20793250 REVERSE LENGTH=477	21.47	326	220	12	555	856	158	471	4e-09	60.1
genemark-scaffold_16-processed-gene-39.47-mRNA-1	AT5G42310.1	AT5G42310.1 | Symbols: | Pentatricopeptide repeat (PPR-like) superfamily protein | chr5:16915860-16918238 FORWARD LENGTH=709	21.16	397	283	11	483	853	198	590	4e-09	60.5
genemark-scaffold_16-processed-gene-39.47-mRNA-1	AT1G74580.1	AT1G74580.1 | Symbols: | Pentatricopeptide repeat (PPR) superfamily protein | chr1:28020777-28023068 FORWARD LENGTH=763	24.44	356	230	10	8	325	186	540	4e-09	60.5
genemark-scaffold_16-processed-gene-39.47-mRNA-1	AT1G64100.1	AT1G64100.1 | Symbols: | pentatricopeptide (PPR) repeat-containing protein | chr1:23791585-23793641 FORWARD LENGTH=666	20.11	537	351	18	119	606	126	633	5e-09	60.1
genemark-scaffold_16-processed-gene-39.47-mRNA-1	AT1G09820.1	AT1G09820.1 | Symbols: | Pentatricopeptide repeat (PPR-like) superfamily protein | chr1:3190594-3192414 REVERSE LENGTH=606	22.89	367	246	15	380	719	222	578	8e-09	59.3
genemark-scaffold_16-processed-gene-39.47-mRNA-1	AT5G39980.1	AT5G39980.1 | Symbols: | Tetratricopeptide repeat (TPR)-like superfamily protein | chr5:16001036-16003072 REVERSE LENGTH=678	20.56	321	189	7	112	400	203	489	1e-08	59.3
genemark-scaffold_16-processed-gene-39.47-mRNA-1	AT1G22960.1	AT1G22960.1 | Symbols: | Pentatricopeptide repeat (PPR) superfamily protein | chr1:8128086-8130242 REVERSE LENGTH=718	20.51	507	320	18	146	606	212	681	1e-08	59.3
genemark-scaffold_16-processed-gene-39.47-mRNA-1	AT4G16390.1	AT4G16390.1 | Symbols: SVR7 | pentatricopeptide (PPR) repeat-containing protein | chr4:9257985-9260093 FORWARD LENGTH=702	24.50	200	136	5	704	895	197	389	1e-08	59.3
genemark-scaffold_16-processed-gene-39.47-mRNA-1	AT1G74850.1	AT1G74850.1 | Symbols: PTAC2 | plastid transcriptionally active 2 | chr1:28119237-28122314 REVERSE LENGTH=862	22.19	338	224	7	555	884	147	453	1e-08	59.3
genemark-scaffold_16-processed-gene-39.47-mRNA-1	AT5G28460.1	AT5G28460.1 | Symbols: | Pentatricopeptide repeat (PPR) superfamily protein | chr5:10374927-10377227 FORWARD LENGTH=766	22.04	372	241	13	482	818	329	686	1e-08	58.9
genemark-scaffold_16-processed-gene-39.47-mRNA-1	AT5G28370.1	AT5G28370.1 | Symbols: | Pentatricopeptide repeat (PPR) superfamily protein | chr5:10332375-10334558 REVERSE LENGTH=727	22.04	372	241	13	482	818	329	686	1e-08	58.9
genemark-scaffold_16-processed-gene-39.47-mRNA-1	AT5G64320.1	AT5G64320.1 | Symbols: | Pentatricopeptide repeat (PPR) superfamily protein | chr5:25723247-25725439 REVERSE LENGTH=730	21.69	378	260	12	160	519	313	672	2e-08	58.5
genemark-scaffold_16-processed-gene-39.47-mRNA-1	AT5G46580.1	AT5G46580.1 | Symbols: | pentatricopeptide (PPR) repeat-containing protein | chr5:18897510-18899645 REVERSE LENGTH=711	22.64	265	195	6	581	836	222	485	2e-08	58.5
genemark-scaffold_16-processed-gene-39.47-mRNA-1	AT4G28010.1	AT4G28010.1 | Symbols: | Tetratricopeptide repeat (TPR)-like superfamily protein | chr4:13930379-13932493 FORWARD LENGTH=704	22.51	422	272	16	440	841	131	517	2e-08	58.5
genemark-scaffold_16-processed-gene-39.47-mRNA-1	AT1G64583.1	AT1G64583.1 | Symbols: | Tetratricopeptide repeat (TPR)-like superfamily protein | chr1:23987202-23988740 REVERSE LENGTH=512	19.88	332	201	6	197	514	138	418	2e-08	58.2
genemark-scaffold_16-processed-gene-39.47-mRNA-1	AT1G03560.1	AT1G03560.1 | Symbols: | Pentatricopeptide repeat (PPR-like) superfamily protein | chr1:890428-892410 REVERSE LENGTH=660	20.00	310	222	9	113	410	201	496	2e-08	58.2
genemark-scaffold_16-processed-gene-39.47-mRNA-1	AT3G61520.1	AT3G61520.1 | Symbols: | Pentatricopeptide repeat (PPR) superfamily protein | chr3:22768974-22771274 REVERSE LENGTH=766	23.78	286	189	9	553	818	410	686	3e-08	57.8
genemark-scaffold_16-processed-gene-39.47-mRNA-1	AT2G17525.1	AT2G17525.1 | Symbols: | Pentatricopeptide repeat (PPR) superfamily protein | chr2:7624178-7626058 FORWARD LENGTH=626	26.11	226	141	4	123	323	171	395	4e-08	57.4
genemark-scaffold_16-processed-gene-39.47-mRNA-1	AT3G04760.1	AT3G04760.1 | Symbols: | Pentatricopeptide repeat (PPR-like) superfamily protein | chr3:1303884-1305692 REVERSE LENGTH=602	18.29	525	335	19	159	645	114	582	6e-08	56.6
genemark-scaffold_16-processed-gene-39.47-mRNA-1	AT5G12100.1	AT5G12100.1 | Symbols: | pentatricopeptide (PPR) repeat-containing protein | chr5:3911388-3913838 FORWARD LENGTH=816	21.02	490	323	18	168	623	248	707	6e-08	56.6
genemark-scaffold_16-processed-gene-39.47-mRNA-1	AT1G02060.1	AT1G02060.1 | Symbols: | Tetratricopeptide repeat (TPR)-like superfamily protein | chr1:360918-363050 REVERSE LENGTH=710	24.28	173	105	4	162	323	166	323	7e-08	56.6
genemark-scaffold_16-processed-gene-39.47-mRNA-1	AT2G32630.1	AT2G32630.1 | Symbols: | Pentatricopeptide repeat (PPR-like) superfamily protein | chr2:13844834-13846708 FORWARD LENGTH=624	19.61	408	299	11	463	849	206	605	7e-08	56.2
genemark-scaffold_16-processed-gene-39.47-mRNA-1	AT5G13770.1	AT5G13770.1 | Symbols: | Pentatricopeptide repeat (PPR-like) superfamily protein | chr5:4445461-4447290 FORWARD LENGTH=609	21.95	246	183	6	598	835	266	510	1e-07	55.8
genemark-scaffold_16-processed-gene-39.47-mRNA-1	AT3G09060.1	AT3G09060.1 | Symbols: | Pentatricopeptide repeat (PPR) superfamily protein | chr3:2766367-2768430 REVERSE LENGTH=687	17.81	567	421	15	286	818	83	638	1e-07	55.8
genemark-scaffold_16-processed-gene-39.47-mRNA-1	AT3G22670.1	AT3G22670.1 | Symbols: | Pentatricopeptide repeat (PPR) superfamily protein | chr3:8017771-8019459 REVERSE LENGTH=562	22.32	224	163	5	675	891	232	451	1e-07	55.5
genemark-scaffold_16-processed-gene-39.47-mRNA-1	AT1G13040.1	AT1G13040.1 | Symbols: | Pentatricopeptide repeat (PPR-like) superfamily protein | chr1:4447647-4449200 FORWARD LENGTH=517	20.44	406	267	12	455	840	118	487	1e-07	55.1
genemark-scaffold_16-processed-gene-39.47-mRNA-1	AT4G32450.1	AT4G32450.1 | Symbols: | Pentatricopeptide repeat (PPR) superfamily protein | chr4:15661092-15662705 FORWARD LENGTH=537	23.12	199	113	5	723	884	187	382	2e-07	55.1
genemark-scaffold_16-processed-gene-39.47-mRNA-1	AT5G27270.1	AT5G27270.1 | Symbols: EMB976 | Tetratricopeptide repeat (TPR)-like superfamily protein | chr5:9605650-9609625 FORWARD LENGTH=1038	20.83	288	208	6	643	916	662	943	2e-07	55.5
genemark-scaffold_16-processed-gene-39.47-mRNA-1	AT3G29290.1	AT3G29290.1 | Symbols: emb2076 | Pentatricopeptide repeat (PPR) superfamily protein | chr3:11238421-11240125 FORWARD LENGTH=540	24.55	167	116	3	256	412	255	421	2e-07	55.1
genemark-scaffold_16-processed-gene-39.47-mRNA-1	AT4G19890.1	AT4G19890.1 | Symbols: | Pentatricopeptide repeat (PPR-like) superfamily protein | chr4:10786948-10789053 REVERSE LENGTH=701	19.69	320	226	7	111	415	264	567	2e-07	55.1
genemark-scaffold_16-processed-gene-39.47-mRNA-1	AT5G14770.1	AT5G14770.1 | Symbols: | Tetratricopeptide repeat (TPR)-like superfamily protein | chr5:4772881-4775697 REVERSE LENGTH=938	22.22	351	225	8	536	844	116	460	2e-07	55.1
genemark-scaffold_16-processed-gene-39.47-mRNA-1	AT1G19290.1	AT1G19290.1 | Symbols: | Pentatricopeptide repeat (PPR) superfamily protein | chr1:6666249-6668963 FORWARD LENGTH=904	22.49	289	194	6	117	390	242	515	2e-07	55.1
genemark-scaffold_16-processed-gene-39.47-mRNA-1	AT1G74900.1	AT1G74900.1 | Symbols: OTP43 | Pentatricopeptide repeat (PPR) superfamily protein | chr1:28133933-28135381 FORWARD LENGTH=453	21.98	232	140	6	160	367	186	400	3e-07	54.3
genemark-scaffold_16-processed-gene-39.47-mRNA-1	AT1G12300.1	AT1G12300.1 | Symbols: | Tetratricopeptide repeat (TPR)-like superfamily protein | chr1:4184163-4186076 REVERSE LENGTH=637	19.78	455	312	11	470	885	177	617	4e-07	53.9
genemark-scaffold_16-processed-gene-39.47-mRNA-1	AT3G54980.1	AT3G54980.1 | Symbols: | Pentatricopeptide repeat (PPR) superfamily protein | chr3:20370293-20372848 FORWARD LENGTH=851	18.47	720	506	21	164	835	158	844	5e-07	53.9
genemark-scaffold_16-processed-gene-39.47-mRNA-1	AT1G51965.1	AT1G51965.1 | Symbols: ABO5 | ABA Overly-Sensitive 5 | chr1:19312078-19314145 REVERSE LENGTH=650	18.62	419	316	10	443	844	163	573	7e-07	53.1
genemark-scaffold_16-processed-gene-39.47-mRNA-1	AT4G01570.1	AT4G01570.1 | Symbols: | Tetratricopeptide repeat (TPR)-like superfamily protein | chr4:679487-681904 FORWARD LENGTH=805	21.58	417	282	14	455	844	363	761	7e-07	53.5
genemark-scaffold_16-processed-gene-39.47-mRNA-1	AT5G55840.1	AT5G55840.1 | Symbols: | Pentatricopeptide repeat (PPR) superfamily protein | chr5:22598038-22601688 FORWARD LENGTH=1136	18.92	629	412	17	116	708	499	1065	8e-07	53.1
genemark-scaffold_16-processed-gene-39.47-mRNA-1	AT3G59040.2	AT3G59040.2 | Symbols: | Tetratricopeptide repeat (TPR)-like superfamily protein | chr3:21821495-21823919 REVERSE LENGTH=590	20.65	310	214	9	121	415	203	495	9e-07	52.8
genemark-scaffold_16-processed-gene-39.47-mRNA-1	AT1G10910.1	AT1G10910.1 | Symbols: | Pentatricopeptide repeat (PPR) superfamily protein | chr1:3639908-3643974 FORWARD LENGTH=664	19.87	448	268	16	173	580	47	443	1e-06	52.8
genemark-scaffold_16-processed-gene-39.47-mRNA-1	AT3G46610.1	AT3G46610.1 | Symbols: | Pentatricopeptide repeat (PPR-like) superfamily protein | chr3:17160224-17162221 REVERSE LENGTH=665	24.64	138	97	3	284	415	461	597	1e-06	52.4
genemark-scaffold_16-processed-gene-39.47-mRNA-1	AT3G59040.1	AT3G59040.1 | Symbols: | Tetratricopeptide repeat (TPR)-like superfamily protein | chr3:21821495-21824233 REVERSE LENGTH=583	20.65	310	214	9	121	415	196	488	1e-06	52.0
genemark-scaffold_16-processed-gene-39.47-mRNA-1	AT4G34830.1	AT4G34830.1 | Symbols: MRL1 | Pentatricopeptide repeat (PPR) superfamily protein | chr4:16599976-16605994 REVERSE LENGTH=1089	21.33	211	145	3	121	323	489	686	2e-06	52.4
genemark-scaffold_16-processed-gene-39.47-mRNA-1	AT4G11690.1	AT4G11690.1 | Symbols: | Pentatricopeptide repeat (PPR-like) superfamily protein | chr4:7056254-7057954 FORWARD LENGTH=566	21.74	207	123	5	133	323	162	345	2e-06	52.0
genemark-scaffold_16-processed-gene-39.47-mRNA-1	AT5G65560.1	AT5G65560.1 | Symbols: | Pentatricopeptide repeat (PPR) superfamily protein | chr5:26201012-26203759 REVERSE LENGTH=915	22.03	227	154	3	112	330	475	686	2e-06	52.0
genemark-scaffold_16-processed-gene-39.47-mRNA-1	AT4G30825.1	AT4G30825.1 | Symbols: | Tetratricopeptide repeat (TPR)-like superfamily protein | chr4:15009605-15012319 FORWARD LENGTH=904	18.75	672	463	20	237	837	233	892	2e-06	52.0
genemark-scaffold_16-processed-gene-39.47-mRNA-1	AT1G20300.1	AT1G20300.1 | Symbols: | Pentatricopeptide repeat (PPR) superfamily protein | chr1:7029701-7031314 FORWARD LENGTH=537	25.14	175	119	5	676	844	218	386	2e-06	51.6
genemark-scaffold_16-processed-gene-39.47-mRNA-1	AT3G53170.1	AT3G53170.1 | Symbols: | Tetratricopeptide repeat (TPR)-like superfamily protein | chr3:19704600-19706417 REVERSE LENGTH=499	27.63	152	103	3	673	818	170	320	3e-06	51.2
genemark-scaffold_16-processed-gene-39.47-mRNA-1	AT5G46680.1	AT5G46680.1 | Symbols: | Pentatricopeptide repeat (PPR-like) superfamily protein | chr5:18941118-18942524 FORWARD LENGTH=468	21.54	376	243	14	478	837	44	383	3e-06	50.8
genemark-scaffold_16-processed-gene-39.47-mRNA-1	AT5G50280.1	AT5G50280.1 | Symbols: EMB1006 | Pentatricopeptide repeat (PPR) superfamily protein | chr5:20459238-20461504 FORWARD LENGTH=723	21.56	385	276	9	475	838	266	645	4e-06	50.8
genemark-scaffold_16-processed-gene-39.47-mRNA-1	AT1G52620.1	AT1G52620.1 | Symbols: | Pentatricopeptide repeat (PPR) superfamily protein | chr1:19603828-19606287 FORWARD LENGTH=819	22.17	212	158	3	677	881	410	621	4e-06	50.8
genemark-scaffold_16-processed-gene-39.47-mRNA-1	AT1G55890.1	AT1G55890.1 | Symbols: | Tetratricopeptide repeat (TPR)-like superfamily protein | chr1:20901364-20902560 FORWARD LENGTH=398	21.96	255	167	7	175	398	115	368	5e-06	50.1
genemark-scaffold_16-processed-gene-39.47-mRNA-1	AT4G19440.2	AT4G19440.2 | Symbols: | Tetratricopeptide repeat (TPR)-like superfamily protein | chr4:10602006-10604483 REVERSE LENGTH=825	23.16	285	190	10	645	910	254	528	1e-05	49.7
genemark-scaffold_16-processed-gene-39.47-mRNA-1	AT4G19440.1	AT4G19440.1 | Symbols: | Tetratricopeptide repeat (TPR)-like superfamily protein | chr4:10602006-10604483 REVERSE LENGTH=825	23.16	285	190	10	645	910	254	528	1e-05	49.7
maker-scaffold_16-snap-gene-39.67-mRNA-1	AT5G67100.1	AT5G67100.1 | Symbols: ICU2 | DNA-directed DNA polymerases | chr5:26776994-26785104 FORWARD LENGTH=1524	55.38	1600	586	20	1	1548	1	1524	0.0	1560
maker-scaffold_16-snap-gene-39.67-mRNA-1	AT5G63960.2	AT5G63960.2 | Symbols: | DNA binding;nucleotide binding;nucleic acid binding;DNA-directed DNA polymerases;DNA-directed DNA polymerases | chr5:25599597-25606672 FORWARD LENGTH=1112	26.58	666	389	17	724	1361	434	1027	2e-40	164
maker-scaffold_16-snap-gene-39.67-mRNA-1	AT5G63960.1	AT5G63960.1 | Symbols: | DNA binding;nucleotide binding;nucleic acid binding;DNA-directed DNA polymerases;DNA-directed DNA polymerases | chr5:25599597-25606672 FORWARD LENGTH=1095	26.58	666	389	17	724	1361	417	1010	2e-40	163
maker-scaffold_16-snap-gene-39.67-mRNA-1	AT1G67500.2	AT1G67500.2 | Symbols: REV3 | recovery protein 3 | chr1:25287707-25296714 REVERSE LENGTH=1916	23.01	591	361	15	754	1301	1229	1768	6e-24	110
maker-scaffold_16-snap-gene-39.67-mRNA-1	AT1G67500.1	AT1G67500.1 | Symbols: ATREV3, REV3 | recovery protein 3 | chr1:25287707-25296714 REVERSE LENGTH=1890	23.01	591	361	15	754	1301	1203	1742	8e-24	110
genemark-scaffold_16-processed-gene-39.48-mRNA-1	AT1G49740.1	AT1G49740.1 | Symbols: | PLC-like phosphodiesterases superfamily protein | chr1:18407728-18409468 FORWARD LENGTH=359	67.06	343	112	1	71	412	17	359	1e-168	483
genemark-scaffold_16-processed-gene-39.48-mRNA-1	AT4G36945.1	AT4G36945.1 | Symbols: | PLC-like phosphodiesterases superfamily protein | chr4:17420098-17422047 REVERSE LENGTH=408	67.81	351	112	1	67	416	9	359	4e-166	478
genemark-scaffold_16-processed-gene-39.48-mRNA-1	AT3G19310.1	AT3G19310.1 | Symbols: | PLC-like phosphodiesterases superfamily protein | chr3:6694260-6696193 FORWARD LENGTH=413	59.43	387	149	3	78	456	24	410	3e-162	468
genemark-scaffold_16-processed-gene-39.48-mRNA-1	AT5G67130.1	AT5G67130.1 | Symbols: | PLC-like phosphodiesterases superfamily protein | chr5:26791599-26793649 FORWARD LENGTH=426	54.43	327	149	0	88	414	42	368	6e-128	381
genemark-scaffold_16-processed-gene-39.48-mRNA-1	AT1G13680.1	AT1G13680.1 | Symbols: | PLC-like phosphodiesterases superfamily protein | chr1:4690409-4692702 FORWARD LENGTH=346	48.81	336	159	5	72	405	22	346	3e-106	323
augustus_masked-scaffold_16-processed-gene-39.13-mRNA-1	AT5G67080.1	AT5G67080.1 | Symbols: MAPKKK19 | mitogen-activated protein kinase kinase kinase 19 | chr5:26772726-26773760 FORWARD LENGTH=344	47.09	378	156	7	1	368	1	344	1e-110	331
augustus_masked-scaffold_16-processed-gene-39.13-mRNA-1	AT4G36950.1	AT4G36950.1 | Symbols: MAPKKK21 | mitogen-activated protein kinase kinase kinase 21 | chr4:17422834-17423844 REVERSE LENGTH=336	50.00	376	140	9	1	368	1	336	2e-110	330
augustus_masked-scaffold_16-processed-gene-39.13-mRNA-1	AT3G50310.1	AT3G50310.1 | Symbols: MAPKKK20 | mitogen-activated protein kinase kinase kinase 20 | chr3:18648296-18649324 REVERSE LENGTH=342	46.98	381	150	8	1	368	1	342	6e-105	316
augustus_masked-scaffold_16-processed-gene-39.13-mRNA-1	AT5G55090.1	AT5G55090.1 | Symbols: MAPKKK15 | mitogen-activated protein kinase kinase kinase 15 | chr5:22356852-22358198 REVERSE LENGTH=448	41.58	303	152	8	1	300	4	284	1e-65	218
augustus_masked-scaffold_16-processed-gene-39.13-mRNA-1	AT2G32510.1	AT2G32510.1 | Symbols: MAPKKK17 | mitogen-activated protein kinase kinase kinase 17 | chr2:13798821-13799939 REVERSE LENGTH=372	43.84	276	136	7	1	271	1	262	6e-63	208
augustus_masked-scaffold_16-processed-gene-39.13-mRNA-1	AT4G26890.1	AT4G26890.1 | Symbols: MAPKKK16 | mitogen-activated protein kinase kinase kinase 16 | chr4:13512072-13513406 FORWARD LENGTH=444	38.84	327	165	9	1	319	3	302	2e-61	206
augustus_masked-scaffold_16-processed-gene-39.13-mRNA-1	AT1G05100.1	AT1G05100.1 | Symbols: MAPKKK18 | mitogen-activated protein kinase kinase kinase 18 | chr1:1469679-1470698 FORWARD LENGTH=339	41.79	280	140	7	1	271	1	266	3e-56	190
augustus_masked-scaffold_16-processed-gene-39.13-mRNA-1	AT2G30040.1	AT2G30040.1 | Symbols: MAPKKK14 | mitogen-activated protein kinase kinase kinase 14 | chr2:12821747-12823138 FORWARD LENGTH=463	36.48	307	157	9	3	302	17	292	8e-51	179
augustus_masked-scaffold_16-processed-gene-39.13-mRNA-1	AT1G07150.2	AT1G07150.2 | Symbols: MAPKKK13 | mitogen-activated protein kinase kinase kinase 13 | chr1:2193983-2195736 REVERSE LENGTH=493	34.31	306	169	7	3	303	9	287	8e-51	179
augustus_masked-scaffold_16-processed-gene-39.13-mRNA-1	AT1G07150.1	AT1G07150.1 | Symbols: MAPKKK13 | mitogen-activated protein kinase kinase kinase 13 | chr1:2194279-2195778 REVERSE LENGTH=499	34.31	306	169	7	3	303	23	301	1e-50	179
augustus_masked-scaffold_16-processed-gene-39.13-mRNA-1	AT2G05060.1	AT2G05060.1 | Symbols: | Protein kinase superfamily protein | chr2:1798155-1799102 FORWARD LENGTH=315	38.43	268	147	5	9	269	20	276	2e-49	171
augustus_masked-scaffold_16-processed-gene-39.13-mRNA-1	AT2G41920.1	AT2G41920.1 | Symbols: | Protein kinase superfamily protein | chr2:17499448-17500404 FORWARD LENGTH=318	36.64	292	162	5	10	286	13	296	5e-49	170
augustus_masked-scaffold_16-processed-gene-39.13-mRNA-1	AT2G34290.1	AT2G34290.1 | Symbols: | Protein kinase superfamily protein | chr2:14472633-14473430 REVERSE LENGTH=265	40.37	270	141	7	9	269	7	265	2e-48	167
augustus_masked-scaffold_16-processed-gene-39.13-mRNA-1	AT2G42550.1	AT2G42550.1 | Symbols: | Protein kinase superfamily protein | chr2:17713196-17714230 FORWARD LENGTH=344	35.14	296	171	8	9	291	11	298	1e-47	167
augustus_masked-scaffold_16-processed-gene-39.13-mRNA-1	AT5G27510.1	AT5G27510.1 | Symbols: | Protein kinase superfamily protein | chr5:9713173-9714078 FORWARD LENGTH=301	37.73	273	153	8	9	273	11	274	5e-47	164
augustus_masked-scaffold_16-processed-gene-39.13-mRNA-1	AT3G46140.1	AT3G46140.1 | Symbols: | Protein kinase superfamily protein | chr3:16948090-16949220 FORWARD LENGTH=376	37.10	283	154	9	3	269	96	370	3e-45	161
augustus_masked-scaffold_16-processed-gene-39.13-mRNA-1	AT2G41910.1	AT2G41910.1 | Symbols: | Protein kinase superfamily protein | chr2:17496956-17498077 FORWARD LENGTH=373	37.54	285	141	7	6	269	9	277	7e-45	160
augustus_masked-scaffold_16-processed-gene-39.13-mRNA-1	AT3G45670.1	AT3G45670.1 | Symbols: | Protein kinase superfamily protein | chr3:16765320-16766459 FORWARD LENGTH=379	36.82	277	156	7	3	268	97	365	7e-45	160
augustus_masked-scaffold_16-processed-gene-39.13-mRNA-1	AT5G27790.1	AT5G27790.1 | Symbols: | Protein kinase superfamily protein | chr5:9840925-9842003 REVERSE LENGTH=327	38.85	278	141	9	9	269	26	291	1e-44	159
augustus_masked-scaffold_16-processed-gene-39.13-mRNA-1	AT1G54960.1	AT1G54960.1 | Symbols: ANP2, MAPKKK2, NP2 | NPK1-related protein kinase 2 | chr1:20500058-20503587 FORWARD LENGTH=606	32.14	336	200	10	3	322	23	346	4e-43	159
augustus_masked-scaffold_16-processed-gene-39.13-mRNA-1	AT1G09000.1	AT1G09000.1 | Symbols: ANP1, MAPKKK1, NP1 | NPK1-related protein kinase 1 | chr1:2891111-2894987 FORWARD LENGTH=666	35.13	279	168	6	1	274	67	337	2e-42	157
augustus_masked-scaffold_16-processed-gene-39.13-mRNA-1	AT3G46160.1	AT3G46160.1 | Symbols: | Protein kinase superfamily protein | chr3:16950955-16952136 FORWARD LENGTH=393	35.13	279	165	6	3	269	59	333	3e-42	154
augustus_masked-scaffold_16-processed-gene-39.13-mRNA-1	AT2G41930.1	AT2G41930.1 | Symbols: | Protein kinase superfamily protein | chr2:17501629-17502684 FORWARD LENGTH=351	34.95	309	172	10	9	298	11	309	5e-41	149
augustus_masked-scaffold_16-processed-gene-39.13-mRNA-1	AT1G63700.1	AT1G63700.1 | Symbols: EMB71, YDA, MAPKKK4 | Protein kinase superfamily protein | chr1:23625208-23629031 REVERSE LENGTH=883	36.36	275	152	9	3	270	400	658	2e-40	153
augustus_masked-scaffold_16-processed-gene-39.13-mRNA-1	AT4G08500.1	AT4G08500.1 | Symbols: MEKK1, ATMEKK1, MAPKKK8, ARAKIN | MAPK/ERK kinase kinase 1 | chr4:5404272-5407062 REVERSE LENGTH=608	36.96	276	145	10	3	269	333	588	5e-40	150
augustus_masked-scaffold_16-processed-gene-39.13-mRNA-1	AT3G45790.1	AT3G45790.1 | Symbols: | Protein kinase superfamily protein | chr3:16825005-16826222 REVERSE LENGTH=376	36.70	267	145	9	3	253	96	354	5e-40	147
augustus_masked-scaffold_16-processed-gene-39.13-mRNA-1	AT1G53570.3	AT1G53570.3 | Symbols: MAP3KA, MAPKKK3 | mitogen-activated protein kinase kinase kinase 3 | chr1:19987391-19990733 FORWARD LENGTH=608	34.42	276	156	8	3	270	214	472	2e-39	148
augustus_masked-scaffold_16-processed-gene-39.13-mRNA-1	AT1G53570.2	AT1G53570.2 | Symbols: MAP3KA, MAPKKK3 | mitogen-activated protein kinase kinase kinase 3 | chr1:19987391-19990733 FORWARD LENGTH=608	34.42	276	156	8	3	270	214	472	2e-39	148
augustus_masked-scaffold_16-processed-gene-39.13-mRNA-1	AT1G53570.1	AT1G53570.1 | Symbols: MAP3KA, MAPKKK3 | mitogen-activated protein kinase kinase kinase 3 | chr1:19987391-19990733 FORWARD LENGTH=609	34.42	276	156	8	3	270	214	472	2e-39	148
augustus_masked-scaffold_16-processed-gene-39.13-mRNA-1	AT1G53570.4	AT1G53570.4 | Symbols: MAP3KA | mitogen-activated protein kinase kinase kinase 3 | chr1:19987391-19990733 FORWARD LENGTH=608	34.42	276	156	8	3	270	214	472	2e-39	148
augustus_masked-scaffold_16-processed-gene-39.13-mRNA-1	AT5G66850.1	AT5G66850.1 | Symbols: MAPKKK5 | mitogen-activated protein kinase kinase kinase 5 | chr5:26695965-26699159 REVERSE LENGTH=716	34.55	275	162	6	3	270	346	609	3e-39	149
augustus_masked-scaffold_16-processed-gene-39.13-mRNA-1	AT3G06030.1	AT3G06030.1 | Symbols: ANP3, MAPKKK12, NP3 | NPK1-related protein kinase 3 | chr3:1818895-1822705 REVERSE LENGTH=651	31.69	344	193	10	1	319	66	392	4e-39	148
augustus_masked-scaffold_16-processed-gene-39.13-mRNA-1	AT5G12090.1	AT5G12090.1 | Symbols: | Protein kinase superfamily protein | chr5:3909703-3910877 FORWARD LENGTH=369	32.47	271	162	7	9	268	33	293	4e-37	139
augustus_masked-scaffold_16-processed-gene-39.13-mRNA-1	AT4G08480.1	AT4G08480.1 | Symbols: MAPKKK9, MEKK2 | mitogen-activated protein kinase kinase kinase 9 | chr4:5388253-5391507 REVERSE LENGTH=773	34.42	276	152	8	3	269	501	756	2e-34	135
augustus_masked-scaffold_16-processed-gene-39.13-mRNA-1	AT4G08470.1	AT4G08470.1 | Symbols: MAPKKK10, MEKK3 | MAPK/ERK kinase kinase 3 | chr4:5384030-5387038 REVERSE LENGTH=560	33.82	275	153	9	3	268	303	557	3e-33	130
augustus_masked-scaffold_16-processed-gene-39.13-mRNA-1	AT4G12020.2	AT4G12020.2 | Symbols: WRKY19, ATWRKY19, MAPKKK11, MEKK4 | protein kinase family protein | chr4:7201656-7209469 FORWARD LENGTH=1895	38.92	203	103	6	73	269	1691	1878	9e-32	129
augustus_masked-scaffold_16-processed-gene-39.13-mRNA-1	AT3G15220.1	AT3G15220.1 | Symbols: | Protein kinase superfamily protein | chr3:5126899-5131752 REVERSE LENGTH=690	35.71	210	123	7	63	270	70	269	3e-31	125
augustus_masked-scaffold_16-processed-gene-39.13-mRNA-1	AT3G13530.1	AT3G13530.1 | Symbols: MAPKKK7, MAP3KE1 | mitogen-activated protein kinase kinase kinase 7 | chr3:4411934-4419320 REVERSE LENGTH=1368	37.43	187	114	2	84	270	93	276	9e-31	125
augustus_masked-scaffold_16-processed-gene-39.13-mRNA-1	AT4G12020.3	AT4G12020.3 | Symbols: WRKY19, ATWRKY19, MAPKKK11, MEKK4 | protein kinase family protein | chr4:7201656-7209469 FORWARD LENGTH=1879	38.07	197	97	5	73	269	1691	1862	1e-30	125
augustus_masked-scaffold_16-processed-gene-39.13-mRNA-1	AT3G07980.1	AT3G07980.1 | Symbols: MAPKKK6, MAP3KE2 | mitogen-activated protein kinase kinase kinase 6 | chr3:2543893-2551092 REVERSE LENGTH=1367	29.85	268	177	5	3	270	20	276	2e-30	124
augustus_masked-scaffold_16-processed-gene-39.13-mRNA-1	AT3G63280.2	AT3G63280.2 | Symbols: ATNEK4, NEK4 | NIMA-related kinase 4 | chr3:23378582-23381362 FORWARD LENGTH=555	34.59	185	117	2	85	269	79	259	2e-29	119
augustus_masked-scaffold_16-processed-gene-39.13-mRNA-1	AT3G63280.1	AT3G63280.1 | Symbols: ATNEK4, NEK4 | NIMA-related kinase 4 | chr3:23378582-23381362 FORWARD LENGTH=555	34.59	185	117	2	85	269	79	259	2e-29	119
augustus_masked-scaffold_16-processed-gene-39.13-mRNA-1	AT1G53165.3	AT1G53165.3 | Symbols: ATMAP4K ALPHA1 | Protein kinase superfamily protein | chr1:19814386-19819233 FORWARD LENGTH=688	36.67	210	121	7	63	270	70	269	2e-29	120
augustus_masked-scaffold_16-processed-gene-39.13-mRNA-1	AT1G53570.5	AT1G53570.5 | Symbols: MAP3KA | mitogen-activated protein kinase kinase kinase 3 | chr1:19987391-19990733 FORWARD LENGTH=583	30.80	276	140	8	3	270	214	446	2e-29	119
augustus_masked-scaffold_16-processed-gene-39.13-mRNA-1	AT1G53165.2	AT1G53165.2 | Symbols: ATMAP4K ALPHA1 | Protein kinase superfamily protein | chr1:19814386-19819233 FORWARD LENGTH=680	36.67	210	121	7	63	270	70	269	2e-29	120
augustus_masked-scaffold_16-processed-gene-39.13-mRNA-1	AT1G53165.1	AT1G53165.1 | Symbols: ATMAP4K ALPHA1 | Protein kinase superfamily protein | chr1:19814386-19819233 FORWARD LENGTH=680	36.67	210	121	7	63	270	70	269	2e-29	120
augustus_masked-scaffold_16-processed-gene-39.13-mRNA-1	AT3G20860.1	AT3G20860.1 | Symbols: ATNEK5, NEK5 | NIMA-related kinase 5 | chr3:7306147-7308434 FORWARD LENGTH=427	33.51	185	119	2	85	269	89	269	3e-28	114
augustus_masked-scaffold_16-processed-gene-39.13-mRNA-1	AT3G53930.1	AT3G53930.1 | Symbols: | Protein kinase superfamily protein | chr3:19966541-19970580 FORWARD LENGTH=711	31.36	287	164	11	2	275	19	285	4e-28	116
augustus_masked-scaffold_16-processed-gene-39.13-mRNA-1	AT3G53930.2	AT3G53930.2 | Symbols: | Protein kinase superfamily protein | chr3:19966541-19970580 FORWARD LENGTH=712	31.36	287	164	11	2	275	19	285	4e-28	116
augustus_masked-scaffold_16-processed-gene-39.13-mRNA-1	AT3G44200.1	AT3G44200.1 | Symbols: ATNEK6, NEK6, IBO1 | NIMA (never in mitosis, gene A)-related 6 | chr3:15906788-15911365 FORWARD LENGTH=956	34.03	191	119	3	85	272	83	269	4e-28	117
augustus_masked-scaffold_16-processed-gene-39.13-mRNA-1	AT3G04810.2	AT3G04810.2 | Symbols: ATNEK2, NEK2 | NIMA-related kinase 2 | chr3:1318096-1321101 FORWARD LENGTH=606	32.97	185	120	2	85	269	79	259	6e-28	115
augustus_masked-scaffold_16-processed-gene-39.13-mRNA-1	AT3G04810.1	AT3G04810.1 | Symbols: ATNEK2, NEK2 | NIMA-related kinase 2 | chr3:1318096-1321101 FORWARD LENGTH=606	32.97	185	120	2	85	269	79	259	6e-28	115
augustus_masked-scaffold_16-processed-gene-39.13-mRNA-1	AT3G10540.1	AT3G10540.1 | Symbols: | 3-phosphoinositide-dependent protein kinase | chr3:3289916-3292429 FORWARD LENGTH=486	27.76	281	179	9	2	269	44	313	2e-27	112
augustus_masked-scaffold_16-processed-gene-39.13-mRNA-1	AT5G28290.1	AT5G28290.1 | Symbols: ATNEK3, NEK3 | NIMA-related kinase 3 | chr5:10278880-10281880 REVERSE LENGTH=568	32.97	185	120	2	85	269	79	259	2e-27	114
augustus_masked-scaffold_16-processed-gene-39.13-mRNA-1	AT2G37840.1	AT2G37840.1 | Symbols: | Protein kinase superfamily protein | chr2:15851978-15856047 FORWARD LENGTH=733	31.07	280	174	9	2	275	11	277	3e-27	114
augustus_masked-scaffold_16-processed-gene-39.13-mRNA-1	AT4G29810.1	AT4G29810.1 | Symbols: ATMKK2, MKK2, MK1 | MAP kinase kinase 2 | chr4:14593299-14595241 REVERSE LENGTH=363	31.49	235	143	9	51	277	113	337	1e-26	109
augustus_masked-scaffold_16-processed-gene-39.13-mRNA-1	AT5G04510.2	AT5G04510.2 | Symbols: PDK1, ATPDK1 | 3'-phosphoinositide-dependent protein kinase 1 | chr5:1287235-1289231 FORWARD LENGTH=408	28.11	281	178	9	2	269	43	312	1e-26	109
augustus_masked-scaffold_16-processed-gene-39.13-mRNA-1	AT4G29810.2	AT4G29810.2 | Symbols: ATMKK2, MKK2, MK1 | MAP kinase kinase 2 | chr4:14593299-14595241 REVERSE LENGTH=372	31.49	235	143	9	51	277	122	346	1e-26	108
augustus_masked-scaffold_16-processed-gene-39.13-mRNA-1	AT1G54510.3	AT1G54510.3 | Symbols: NEK1 | NIMA-related serine/threonine kinase 1 | chr1:20358603-20362006 REVERSE LENGTH=612	31.19	202	135	2	85	286	79	276	2e-26	111
augustus_masked-scaffold_16-processed-gene-39.13-mRNA-1	AT1G54510.2	AT1G54510.2 | Symbols: NEK1 | NIMA-related serine/threonine kinase 1 | chr1:20358603-20362006 REVERSE LENGTH=612	31.19	202	135	2	85	286	79	276	2e-26	111
augustus_masked-scaffold_16-processed-gene-39.13-mRNA-1	AT1G54510.1	AT1G54510.1 | Symbols: ATNEK1, NEK1 | NIMA-related serine/threonine kinase 1 | chr1:20358603-20362006 REVERSE LENGTH=612	31.19	202	135	2	85	286	79	276	2e-26	111
augustus_masked-scaffold_16-processed-gene-39.13-mRNA-1	AT5G04510.1	AT5G04510.1 | Symbols: PDK1, ATPDK1 | 3'-phosphoinositide-dependent protein kinase 1 | chr5:1287235-1289681 FORWARD LENGTH=491	28.32	279	176	9	2	267	43	310	2e-26	110
augustus_masked-scaffold_16-processed-gene-39.13-mRNA-1	AT1G32320.1	AT1G32320.1 | Symbols: ATMKK10, MKK10 | MAP kinase kinase 10 | chr1:11655156-11656073 FORWARD LENGTH=305	35.27	275	143	11	9	271	54	305	5e-26	106
augustus_masked-scaffold_16-processed-gene-39.13-mRNA-1	AT2G30360.1	AT2G30360.1 | Symbols: CIPK11, PKS5, SIP4, SNRK3.22 | SOS3-interacting protein 4 | chr2:12937265-12938572 REVERSE LENGTH=435	29.62	287	172	8	6	281	24	291	6e-26	107
augustus_masked-scaffold_16-processed-gene-39.13-mRNA-1	AT2G45490.1	AT2G45490.1 | Symbols: AtAUR3, AUR3 | ataurora3 | chr2:18747658-18749044 REVERSE LENGTH=288	28.15	270	174	9	2	268	21	273	8e-26	105
augustus_masked-scaffold_16-processed-gene-39.13-mRNA-1	AT4G32830.1	AT4G32830.1 | Symbols: AtAUR1, AUR1 | ataurora1 | chr4:15842557-15844354 FORWARD LENGTH=294	28.73	268	175	6	2	268	30	282	1e-25	105
augustus_masked-scaffold_16-processed-gene-39.13-mRNA-1	AT2G25880.1	AT2G25880.1 | Symbols: AtAUR2, AUR2 | ataurora2 | chr2:11034887-11036827 REVERSE LENGTH=288	28.73	268	175	6	2	268	24	276	1e-25	105
augustus_masked-scaffold_16-processed-gene-39.13-mRNA-1	AT1G30270.1	AT1G30270.1 | Symbols: CIPK23, SnRK3.23, ATCIPK23, LKS1 | CBL-interacting protein kinase 23 | chr1:10655270-10658524 FORWARD LENGTH=482	30.34	267	167	9	6	267	34	286	1e-25	107
augustus_masked-scaffold_16-processed-gene-39.13-mRNA-1	AT2G26980.2	AT2G26980.2 | Symbols: CIPK3 | CBL-interacting protein kinase 3 | chr2:11515626-11518205 REVERSE LENGTH=375	29.37	269	178	8	6	273	17	274	2e-25	105
augustus_masked-scaffold_16-processed-gene-39.13-mRNA-1	AT4G18700.1	AT4G18700.1 | Symbols: CIPK12, SnRK3.9, ATWL4, WL4 | CBL-interacting protein kinase 12 | chr4:10289110-10290579 REVERSE LENGTH=489	28.21	280	188	8	6	284	29	296	2e-25	106
augustus_masked-scaffold_16-processed-gene-39.13-mRNA-1	AT2G26980.1	AT2G26980.1 | Symbols: CIPK3, SnRK3.17 | CBL-interacting protein kinase 3 | chr2:11515671-11518205 REVERSE LENGTH=382	29.37	269	178	8	6	273	17	274	2e-25	105
augustus_masked-scaffold_16-processed-gene-39.13-mRNA-1	AT3G61960.2	AT3G61960.2 | Symbols: | Protein kinase superfamily protein | chr3:22941966-22944996 REVERSE LENGTH=584	29.29	280	169	10	2	270	9	270	3e-25	107
augustus_masked-scaffold_16-processed-gene-39.13-mRNA-1	AT4G26070.3	AT4G26070.3 | Symbols: MEK1, NMAPKK, ATMEK1, MKK1 | MAP kinase/ ERK kinase 1 | chr4:13217797-13219695 FORWARD LENGTH=354	33.33	228	134	7	51	269	111	329	3e-25	104
augustus_masked-scaffold_16-processed-gene-39.13-mRNA-1	AT4G26070.2	AT4G26070.2 | Symbols: MEK1, NMAPKK, ATMEK1, MKK1 | MAP kinase/ ERK kinase 1 | chr4:13217797-13219695 FORWARD LENGTH=354	33.33	228	134	7	51	269	111	329	3e-25	104
augustus_masked-scaffold_16-processed-gene-39.13-mRNA-1	AT2G26980.3	AT2G26980.3 | Symbols: CIPK3 | CBL-interacting protein kinase 3 | chr2:11515234-11518205 REVERSE LENGTH=441	29.37	269	178	8	6	273	17	274	4e-25	105
augustus_masked-scaffold_16-processed-gene-39.13-mRNA-1	AT2G26980.5	AT2G26980.5 | Symbols: CIPK3 | CBL-interacting protein kinase 3 | chr2:11515458-11518205 REVERSE LENGTH=425	29.37	269	178	8	6	273	17	274	4e-25	105
augustus_masked-scaffold_16-processed-gene-39.13-mRNA-1	AT3G61960.1	AT3G61960.1 | Symbols: | Protein kinase superfamily protein | chr3:22941966-22944996 REVERSE LENGTH=626	29.29	280	169	10	2	270	9	270	4e-25	107
augustus_masked-scaffold_16-processed-gene-39.13-mRNA-1	AT5G21326.1	AT5G21326.1 | Symbols: | Ca2+regulated serine-threonine protein kinase family protein | chr5:7218081-7221743 FORWARD LENGTH=439	30.40	273	170	10	6	273	16	273	5e-25	105
augustus_masked-scaffold_16-processed-gene-39.13-mRNA-1	AT2G26980.4	AT2G26980.4 | Symbols: CIPK3 | CBL-interacting protein kinase 3 | chr2:11515234-11518426 REVERSE LENGTH=451	29.37	269	178	8	6	273	27	284	5e-25	105
augustus_masked-scaffold_16-processed-gene-39.13-mRNA-1	AT1G51660.1	AT1G51660.1 | Symbols: ATMKK4, MKK4, ATMEK4 | mitogen-activated protein kinase kinase 4 | chr1:19154575-19155675 FORWARD LENGTH=366	32.86	280	152	13	2	268	78	334	6e-25	104
augustus_masked-scaffold_16-processed-gene-39.13-mRNA-1	AT3G23000.1	AT3G23000.1 | Symbols: CIPK7, SnRK3.10, PKS7, ATSRPK1, ATSR2 | CBL-interacting protein kinase 7 | chr3:8172654-8173943 FORWARD LENGTH=429	28.83	326	196	12	6	323	28	325	1e-24	104
augustus_masked-scaffold_16-processed-gene-39.13-mRNA-1	AT1G50240.2	AT1G50240.2 | Symbols: FU | Protein kinase family protein with ARM repeat domain | chr1:18607063-18614094 FORWARD LENGTH=1322	32.59	270	165	10	2	270	5	258	1e-24	106
augustus_masked-scaffold_16-processed-gene-39.13-mRNA-1	AT4G14580.1	AT4G14580.1 | Symbols: CIPK4, SnRK3.3 | CBL-interacting protein kinase 4 | chr4:8367887-8369167 REVERSE LENGTH=426	28.30	265	179	7	6	269	24	278	2e-24	103
augustus_masked-scaffold_16-processed-gene-39.13-mRNA-1	AT1G69220.2	AT1G69220.2 | Symbols: SIK1 | Protein kinase superfamily protein | chr1:26020298-26026119 REVERSE LENGTH=809	33.18	220	129	6	57	269	269	477	2e-24	105
augustus_masked-scaffold_16-processed-gene-39.13-mRNA-1	AT1G69220.1	AT1G69220.1 | Symbols: SIK1 | Protein kinase superfamily protein | chr1:26020298-26026119 REVERSE LENGTH=836	33.18	220	129	6	57	269	296	504	2e-24	105
augustus_masked-scaffold_16-processed-gene-39.13-mRNA-1	AT5G39440.1	AT5G39440.1 | Symbols: SnRK1.3 | SNF1-related protein kinase 1.3 | chr5:15781907-15784699 FORWARD LENGTH=494	26.69	266	181	6	6	271	22	273	2e-24	103
augustus_masked-scaffold_16-processed-gene-39.13-mRNA-1	AT3G21220.1	AT3G21220.1 | Symbols: ATMKK5, ATMAP2K_ALPHA, MAP2K_A, MKK5, ATMEK5, MEK5 | MAP kinase kinase 5 | chr3:7445917-7446963 FORWARD LENGTH=348	34.74	213	118	9	64	268	126	325	3e-24	102
augustus_masked-scaffold_16-processed-gene-39.13-mRNA-1	AT2G40500.1	AT2G40500.1 | Symbols: | Protein kinase superfamily protein | chr2:16916330-16917217 FORWARD LENGTH=295	32.51	243	133	9	38	268	43	266	4e-24	100
augustus_masked-scaffold_16-processed-gene-39.13-mRNA-1	AT2G40580.1	AT2G40580.1 | Symbols: | Protein kinase superfamily protein | chr2:16943964-16944899 FORWARD LENGTH=311	29.96	277	152	9	12	271	22	273	7e-24	100
augustus_masked-scaffold_16-processed-gene-39.13-mRNA-1	AT1G18350.1	AT1G18350.1 | Symbols: ATMKK7, BUD1, MKK7 | MAP kinase kinase 7 | chr1:6315686-6316609 FORWARD LENGTH=307	34.72	216	121	9	64	270	101	305	1e-23	100
augustus_masked-scaffold_16-processed-gene-39.13-mRNA-1	AT3G12200.1	AT3G12200.1 | Symbols: AtNek7, Nek7 | NIMA-related kinase 7 | chr3:3887173-3890550 REVERSE LENGTH=571	28.21	234	156	5	40	269	49	274	1e-23	102
augustus_masked-scaffold_16-processed-gene-39.13-mRNA-1	AT5G45810.1	AT5G45810.1 | Symbols: CIPK19, SnRK3.5 | CBL-interacting protein kinase 19 | chr5:18584942-18586393 FORWARD LENGTH=483	29.92	254	165	8	6	258	31	272	1e-23	102
augustus_masked-scaffold_16-processed-gene-39.13-mRNA-1	AT5G45820.1	AT5G45820.1 | Symbols: CIPK20, SnRK3.6, PKS18 | CBL-interacting protein kinase 20 | chr5:18587081-18588400 REVERSE LENGTH=439	27.38	325	219	11	6	327	15	325	1e-23	101
augustus_masked-scaffold_16-processed-gene-39.13-mRNA-1	AT4G29810.3	AT4G29810.3 | Symbols: ATMKK2, MKK2, MK1 | MAP kinase kinase 2 | chr4:14593479-14595241 REVERSE LENGTH=338	30.77	221	137	7	51	263	122	334	2e-23	99.8
augustus_masked-scaffold_16-processed-gene-39.13-mRNA-1	AT1G01140.2	AT1G01140.2 | Symbols: CIPK9, PKS6 | CBL-interacting protein kinase 9 | chr1:64398-67512 REVERSE LENGTH=449	27.97	286	192	6	2	284	18	292	2e-23	100
augustus_masked-scaffold_16-processed-gene-39.13-mRNA-1	AT5G35410.1	AT5G35410.1 | Symbols: SOS2, SNRK3.11, CIPK24, ATSOS2 | Protein kinase superfamily protein | chr5:13634933-13638062 FORWARD LENGTH=446	28.42	278	185	8	6	282	14	278	2e-23	100
augustus_masked-scaffold_16-processed-gene-39.13-mRNA-1	AT5G40440.1	AT5G40440.1 | Symbols: ATMKK3, MKK3 | mitogen-activated protein kinase kinase 3 | chr5:16182149-16184513 FORWARD LENGTH=520	33.98	206	126	6	66	268	141	339	2e-23	101
augustus_masked-scaffold_16-processed-gene-39.13-mRNA-1	AT2G34180.1	AT2G34180.1 | Symbols: CIPK13, SnRK3.7, WL2, ATWL2 | CBL-interacting protein kinase 13 | chr2:14430761-14432269 REVERSE LENGTH=502	28.74	261	173	8	6	265	60	308	3e-23	100
augustus_masked-scaffold_16-processed-gene-39.13-mRNA-1	AT3G12200.2	AT3G12200.2 | Symbols: Nek7 | NIMA-related kinase 7 | chr3:3887173-3890550 REVERSE LENGTH=581	30.27	185	125	2	85	269	104	284	3e-23	101
augustus_masked-scaffold_16-processed-gene-39.13-mRNA-1	AT5G18700.1	AT5G18700.1 | Symbols: RUK, EMB3013 | Protein kinase family protein with ARM repeat domain | chr5:6235387-6240733 REVERSE LENGTH=1366	29.01	262	168	8	7	267	8	252	3e-23	102
augustus_masked-scaffold_16-processed-gene-39.13-mRNA-1	AT1G73500.1	AT1G73500.1 | Symbols: ATMKK9, MKK9 | MAP kinase kinase 9 | chr1:27639419-27640351 REVERSE LENGTH=310	34.33	233	133	9	47	270	87	308	5e-23	97.8
augustus_masked-scaffold_16-processed-gene-39.13-mRNA-1	AT2G18530.1	AT2G18530.1 | Symbols: | Protein kinase superfamily protein | chr2:8039670-8040780 FORWARD LENGTH=213	31.38	188	102	3	83	269	26	187	6e-23	95.9
augustus_masked-scaffold_16-processed-gene-39.13-mRNA-1	AT3G17510.1	AT3G17510.1 | Symbols: CIPK1, SnRK3.16 | CBL-interacting protein kinase 1 | chr3:5989309-5992627 REVERSE LENGTH=444	28.63	255	170	7	6	259	23	266	6e-23	99.4
augustus_masked-scaffold_16-processed-gene-39.13-mRNA-1	AT3G29160.3	AT3G29160.3 | Symbols: AKIN11, KIN11 | SNF1 kinase homolog 11 | chr3:11129768-11131510 REVERSE LENGTH=359	27.51	269	180	8	2	269	19	273	7e-23	98.2
augustus_masked-scaffold_16-processed-gene-39.13-mRNA-1	AT1G29230.1	AT1G29230.1 | Symbols: CIPK18, SnRK3.20, ATWL1, WL1, ATCIPK18 | CBL-interacting protein kinase 18 | chr1:10214860-10216422 FORWARD LENGTH=520	27.14	280	191	8	6	284	77	344	9e-23	99.8
augustus_masked-scaffold_16-processed-gene-39.13-mRNA-1	AT1G01140.3	AT1G01140.3 | Symbols: CIPK9, PKS6 | CBL-interacting protein kinase 9 | chr1:64398-67512 REVERSE LENGTH=451	28.67	286	188	7	2	284	18	290	1e-22	99.0
augustus_masked-scaffold_16-processed-gene-39.13-mRNA-1	AT1G01140.1	AT1G01140.1 | Symbols: CIPK9, SnRK3.12, PKS6 | CBL-interacting protein kinase 9 | chr1:64398-67512 REVERSE LENGTH=447	28.67	286	188	7	2	284	18	290	1e-22	98.6
augustus_masked-scaffold_16-processed-gene-39.13-mRNA-1	AT4G24400.1	AT4G24400.1 | Symbols: CIPK8, SnRK3.13, PKS11, ATCIPK8 | CBL-interacting protein kinase 8 | chr4:12617379-12620481 FORWARD LENGTH=445	29.45	275	163	10	6	270	12	265	2e-22	97.4
augustus_masked-scaffold_16-processed-gene-39.13-mRNA-1	AT5G01810.3	AT5G01810.3 | Symbols: CIPK15 | CBL-interacting protein kinase 15 | chr5:310460-311725 FORWARD LENGTH=376	29.23	260	171	9	6	264	15	262	3e-22	96.7
augustus_masked-scaffold_16-processed-gene-39.13-mRNA-1	AT4G24400.2	AT4G24400.2 | Symbols: CIPK8, PKS11 | CBL-interacting protein kinase 8 | chr4:12617379-12620443 FORWARD LENGTH=416	29.45	275	163	11	6	270	12	265	3e-22	97.1
augustus_masked-scaffold_16-processed-gene-39.13-mRNA-1	AT3G29160.2	AT3G29160.2 | Symbols: AKIN11, KIN11 | SNF1 kinase homolog 11 | chr3:11128893-11131510 REVERSE LENGTH=512	27.51	269	180	8	2	269	19	273	3e-22	98.2
augustus_masked-scaffold_16-processed-gene-39.13-mRNA-1	AT3G29160.1	AT3G29160.1 | Symbols: AKIN11, SNRK1.2, KIN11, ATKIN11 | SNF1 kinase homolog 11 | chr3:11128893-11131510 REVERSE LENGTH=512	27.51	269	180	8	2	269	19	273	3e-22	98.2
augustus_masked-scaffold_16-processed-gene-39.13-mRNA-1	AT5G14720.1	AT5G14720.1 | Symbols: | Protein kinase superfamily protein | chr5:4748212-4752642 REVERSE LENGTH=674	33.17	199	121	6	79	269	84	278	3e-22	98.6
augustus_masked-scaffold_16-processed-gene-39.13-mRNA-1	AT5G56580.1	AT5G56580.1 | Symbols: ATMKK6, ANQ1, MKK6 | MAP kinase kinase 6 | chr5:22904851-22906620 REVERSE LENGTH=356	33.63	226	129	9	63	276	126	342	3e-22	96.3
augustus_masked-scaffold_16-processed-gene-39.13-mRNA-1	AT3G17510.2	AT3G17510.2 | Symbols: CIPK1 | CBL-interacting protein kinase 1 | chr3:5989309-5991215 REVERSE LENGTH=364	32.77	177	114	4	84	259	14	186	4e-22	95.9
augustus_masked-scaffold_16-processed-gene-39.13-mRNA-1	AT5G01810.2	AT5G01810.2 | Symbols: CIPK15, ATPK10, PKS3 | CBL-interacting protein kinase 15 | chr5:310460-311725 FORWARD LENGTH=421	29.23	260	171	9	6	264	15	262	4e-22	96.7
augustus_masked-scaffold_16-processed-gene-39.13-mRNA-1	AT5G01810.1	AT5G01810.1 | Symbols: CIPK15, ATPK10, PKS3, SNRK3.1, SIP2 | CBL-interacting protein kinase 15 | chr5:310460-311725 FORWARD LENGTH=421	29.23	260	171	9	6	264	15	262	4e-22	96.7
augustus_masked-scaffold_16-processed-gene-39.13-mRNA-1	AT4G14480.1	AT4G14480.1 | Symbols: | Protein kinase superfamily protein | chr4:8330081-8331544 REVERSE LENGTH=487	30.92	207	122	4	85	270	89	295	5e-22	97.4
augustus_masked-scaffold_16-processed-gene-39.13-mRNA-1	AT2G40560.1	AT2G40560.1 | Symbols: | Protein kinase superfamily protein | chr2:16938705-16939616 REVERSE LENGTH=303	28.82	288	160	9	2	268	11	274	8e-22	94.4
augustus_masked-scaffold_16-processed-gene-39.13-mRNA-1	AT1G08650.1	AT1G08650.1 | Symbols: PPCK1, ATPPCK1 | phosphoenolpyruvate carboxylase kinase 1 | chr1:2752206-2753232 FORWARD LENGTH=284	34.44	180	108	6	94	269	101	274	9e-22	94.0
augustus_masked-scaffold_16-processed-gene-39.13-mRNA-1	AT1G48260.1	AT1G48260.1 | Symbols: CIPK17, SnRK3.21 | CBL-interacting protein kinase 17 | chr1:17814226-17817226 REVERSE LENGTH=432	29.26	270	177	9	6	273	14	271	9e-22	95.9
augustus_masked-scaffold_16-processed-gene-39.13-mRNA-1	AT3G01090.3	AT3G01090.3 | Symbols: AKIN10, KIN10 | SNF1 kinase homolog 10 | chr3:31437-33977 REVERSE LENGTH=512	27.51	269	180	8	2	269	18	272	1e-21	96.3
augustus_masked-scaffold_16-processed-gene-39.13-mRNA-1	AT3G01090.1	AT3G01090.1 | Symbols: AKIN10, SNRK1.1, KIN10 | SNF1 kinase homolog 10 | chr3:31437-33977 REVERSE LENGTH=512	27.51	269	180	8	2	269	18	272	1e-21	96.3
augustus_masked-scaffold_16-processed-gene-39.13-mRNA-1	AT3G01090.2	AT3G01090.2 | Symbols: AKIN10, KIN10 | SNF1 kinase homolog 10 | chr3:31437-34143 REVERSE LENGTH=535	27.51	269	180	8	2	269	41	295	1e-21	96.3
augustus_masked-scaffold_16-processed-gene-39.13-mRNA-1	AT4G30960.1	AT4G30960.1 | Symbols: CIPK6, SIP3, SNRK3.14, ATCIPK6 | SOS3-interacting protein 3 | chr4:15067400-15068725 FORWARD LENGTH=441	26.96	293	197	8	6	297	27	303	2e-21	95.1
augustus_masked-scaffold_16-processed-gene-39.13-mRNA-1	AT3G08720.2	AT3G08720.2 | Symbols: ATPK19, ATPK2 | serine/threonine protein kinase 2 | chr3:2648625-2650407 REVERSE LENGTH=471	28.23	248	163	8	9	256	146	378	4e-21	94.4
augustus_masked-scaffold_16-processed-gene-39.13-mRNA-1	AT3G08720.1	AT3G08720.1 | Symbols: ATPK19, ATS6K2, S6K2, ATPK2 | serine/threonine protein kinase 2 | chr3:2648625-2650407 REVERSE LENGTH=471	28.23	248	163	8	9	256	146	378	4e-21	94.4
augustus_masked-scaffold_16-processed-gene-39.13-mRNA-1	AT1G48490.3	AT1G48490.3 | Symbols: | Protein kinase superfamily protein | chr1:17922345-17928597 REVERSE LENGTH=1235	26.00	300	178	10	2	270	827	1113	5e-21	95.1
augustus_masked-scaffold_16-processed-gene-39.13-mRNA-1	AT1G48490.2	AT1G48490.2 | Symbols: | Protein kinase superfamily protein | chr1:17922345-17928597 REVERSE LENGTH=1235	26.00	300	178	10	2	270	827	1113	5e-21	95.1
augustus_masked-scaffold_16-processed-gene-39.13-mRNA-1	AT1G48490.1	AT1G48490.1 | Symbols: | Protein kinase superfamily protein | chr1:17922345-17928597 REVERSE LENGTH=1235	26.00	300	178	10	2	270	827	1113	5e-21	95.1
augustus_masked-scaffold_16-processed-gene-39.13-mRNA-1	AT5G21222.1	AT5G21222.1 | Symbols: | protein kinase family protein | chr5:7209422-7213700 FORWARD LENGTH=831	31.61	193	126	5	81	272	85	272	5e-21	94.7
augustus_masked-scaffold_16-processed-gene-39.13-mRNA-1	AT5G62310.1	AT5G62310.1 | Symbols: IRE | AGC (cAMP-dependent, cGMP-dependent and protein kinase C) kinase family protein | chr5:25023405-25028414 FORWARD LENGTH=1168	26.01	296	175	10	9	270	760	1045	6e-21	94.7
augustus_masked-scaffold_16-processed-gene-39.13-mRNA-1	AT2G38490.1	AT2G38490.1 | Symbols: CIPK22, SnRK3.19 | CBL-interacting protein kinase 22 | chr2:16113909-16115276 REVERSE LENGTH=455	28.57	280	180	10	6	284	55	315	8e-21	93.6
augustus_masked-scaffold_16-processed-gene-39.13-mRNA-1	AT3G17850.1	AT3G17850.1 | Symbols: | Protein kinase superfamily protein | chr3:6109854-6116245 REVERSE LENGTH=1296	27.03	296	172	11	9	270	888	1173	9e-21	94.4
augustus_masked-scaffold_16-processed-gene-39.13-mRNA-1	AT3G08730.1	AT3G08730.1 | Symbols: ATPK1, ATPK6, ATS6K1, PK6, PK1, S6K1 | protein-serine kinase 1 | chr3:2651581-2653363 REVERSE LENGTH=465	30.19	212	135	7	45	256	174	372	2e-20	92.4
augustus_masked-scaffold_16-processed-gene-39.13-mRNA-1	AT4G26070.1	AT4G26070.1 | Symbols: MEK1, NMAPKK, ATMEK1, MKK1 | MAP kinase/ ERK kinase 1 | chr4:13217797-13219381 FORWARD LENGTH=308	35.22	159	94	4	51	208	111	261	2e-20	90.5
augustus_masked-scaffold_16-processed-gene-39.13-mRNA-1	AT5G57630.1	AT5G57630.1 | Symbols: CIPK21, SnRK3.4 | CBL-interacting protein kinase 21 | chr5:23341092-23343143 REVERSE LENGTH=416	31.44	194	117	8	85	273	87	269	2e-20	91.7
augustus_masked-scaffold_16-processed-gene-39.13-mRNA-1	AT2G25090.1	AT2G25090.1 | Symbols: CIPK16, SnRK3.18 | CBL-interacting protein kinase 16 | chr2:10670542-10672610 REVERSE LENGTH=469	27.30	282	175	10	6	273	18	283	4e-20	91.7
augustus_masked-scaffold_16-processed-gene-39.13-mRNA-1	AT1G12680.1	AT1G12680.1 | Symbols: PEPKR2 | phosphoenolpyruvate carboxylase-related kinase 2 | chr1:4320123-4322269 REVERSE LENGTH=470	26.16	279	165	9	2	268	106	355	5e-20	91.3
augustus_masked-scaffold_16-processed-gene-39.13-mRNA-1	AT4G40010.1	AT4G40010.1 | Symbols: SNRK2-7, SNRK2.7, SRK2F | SNF1-related protein kinase 2.7 | chr4:18548704-18551056 REVERSE LENGTH=350	33.33	192	110	8	85	266	75	258	1e-19	89.0
augustus_masked-scaffold_16-processed-gene-39.13-mRNA-1	AT3G04530.1	AT3G04530.1 | Symbols: PPCK2, PEPCK2, ATPPCK2 | phosphoenolpyruvate carboxylase kinase 2 | chr3:1221546-1222456 FORWARD LENGTH=278	30.94	223	141	8	52	270	58	271	1e-19	87.4
augustus_masked-scaffold_16-processed-gene-39.13-mRNA-1	AT1G45160.1	AT1G45160.1 | Symbols: | Protein kinase superfamily protein | chr1:17084115-17090277 REVERSE LENGTH=1042	26.90	290	174	9	9	269	676	956	1e-19	90.5
augustus_masked-scaffold_16-processed-gene-39.13-mRNA-1	AT1G45160.2	AT1G45160.2 | Symbols: | Protein kinase superfamily protein | chr1:17083814-17090277 REVERSE LENGTH=1067	26.90	290	174	9	9	269	676	956	2e-19	90.5
augustus_masked-scaffold_16-processed-gene-39.13-mRNA-1	AT5G08590.1	AT5G08590.1 | Symbols: ASK2, SNRK2-1, SNRK2.1, SRK2G | SNF1-related protein kinase 2.1 | chr5:2783537-2785869 FORWARD LENGTH=353	32.81	192	111	8	85	266	75	258	2e-19	88.6
augustus_masked-scaffold_16-processed-gene-39.13-mRNA-1	AT5G10930.1	AT5G10930.1 | Symbols: CIPK5, SnRK3.24 | CBL-interacting protein kinase 5 | chr5:3445569-3446906 REVERSE LENGTH=445	25.65	269	188	8	6	273	15	272	2e-19	89.4
augustus_masked-scaffold_16-processed-gene-39.13-mRNA-1	AT1G79640.1	AT1G79640.1 | Symbols: | Protein kinase superfamily protein | chr1:29966913-29971387 REVERSE LENGTH=687	32.02	203	120	7	85	275	89	285	3e-19	89.4
augustus_masked-scaffold_16-processed-gene-39.13-mRNA-1	AT4G10730.1	AT4G10730.1 | Symbols: | Protein kinase superfamily protein | chr4:6609793-6614786 REVERSE LENGTH=711	31.44	194	122	5	85	270	120	310	3e-19	89.4
augustus_masked-scaffold_16-processed-gene-39.13-mRNA-1	AT1G79640.2	AT1G79640.2 | Symbols: | Protein kinase superfamily protein | chr1:29966821-29971090 REVERSE LENGTH=680	31.50	200	125	6	85	275	86	282	3e-19	89.4
augustus_masked-scaffold_16-processed-gene-39.13-mRNA-1	AT1G78290.3	AT1G78290.3 | Symbols: | Protein kinase superfamily protein | chr1:29457457-29458909 REVERSE LENGTH=343	34.03	191	108	8	85	265	75	257	5e-19	87.0
augustus_masked-scaffold_16-processed-gene-39.13-mRNA-1	AT1G78290.2	AT1G78290.2 | Symbols: | Protein kinase superfamily protein | chr1:29457457-29458909 REVERSE LENGTH=343	34.03	191	108	8	85	265	75	257	5e-19	87.0
augustus_masked-scaffold_16-processed-gene-39.13-mRNA-1	AT4G24100.1	AT4G24100.1 | Symbols: | Protein kinase superfamily protein | chr4:12515223-12519336 FORWARD LENGTH=709	32.80	186	120	4	85	265	106	291	6e-19	88.6
augustus_masked-scaffold_16-processed-gene-39.13-mRNA-1	AT1G77720.1	AT1G77720.1 | Symbols: PPK1 | putative protein kinase 1 | chr1:29210730-29213877 FORWARD LENGTH=777	32.61	184	106	6	98	268	515	693	9e-19	88.2
augustus_masked-scaffold_16-processed-gene-39.13-mRNA-1	AT1G08650.2	AT1G08650.2 | Symbols: PPCK1 | phosphoenolpyruvate carboxylase kinase 1 | chr1:2752206-2753150 FORWARD LENGTH=276	33.71	175	106	6	94	264	101	269	1e-18	85.1
augustus_masked-scaffold_16-processed-gene-39.13-mRNA-1	AT5G60550.1	AT5G60550.1 | Symbols: GRIK2, ATSNAK1 | geminivirus rep interacting kinase 2 | chr5:24340135-24342356 FORWARD LENGTH=407	28.72	282	169	12	2	268	106	370	1e-18	86.7
augustus_masked-scaffold_16-processed-gene-39.13-mRNA-1	AT3G22420.1	AT3G22420.1 | Symbols: WNK2, ZIK3, ATWNK2 | with no lysine (K) kinase 2 | chr3:7946652-7948958 FORWARD LENGTH=568	32.41	216	128	7	105	308	120	329	4e-18	85.9
augustus_masked-scaffold_16-processed-gene-39.13-mRNA-1	AT5G25110.1	AT5G25110.1 | Symbols: CIPK25, SnRK3.25 | CBL-interacting protein kinase 25 | chr5:8657740-8659206 REVERSE LENGTH=488	27.45	204	141	4	86	287	119	317	5e-18	85.5
augustus_masked-scaffold_16-processed-gene-39.13-mRNA-1	AT3G45240.2	AT3G45240.2 | Symbols: GRIK1 | geminivirus rep interacting kinase 1 | chr3:16570774-16572902 REVERSE LENGTH=396	27.50	280	173	10	2	268	107	369	8e-18	84.3
augustus_masked-scaffold_16-processed-gene-39.13-mRNA-1	AT3G45240.1	AT3G45240.1 | Symbols: GRIK1, ATSNAK2 | geminivirus rep interacting kinase 1 | chr3:16570774-16572902 REVERSE LENGTH=396	27.50	280	173	10	2	268	107	369	8e-18	84.3
augustus_masked-scaffold_16-processed-gene-39.13-mRNA-1	AT5G63650.1	AT5G63650.1 | Symbols: SNRK2-5, SNRK2.5, SRK2H | SNF1-related protein kinase 2.5 | chr5:25481631-25483495 REVERSE LENGTH=360	31.77	192	113	8	85	266	75	258	9e-18	83.6
augustus_masked-scaffold_16-processed-gene-39.13-mRNA-1	AT5G01820.1	AT5G01820.1 | Symbols: ATSR1, SnRK3.15, CIPK14, ATCIPK14, SR1 | serine/threonine protein kinase 1 | chr5:313423-314751 REVERSE LENGTH=442	29.26	270	178	9	6	274	25	282	1e-17	84.3
augustus_masked-scaffold_16-processed-gene-39.13-mRNA-1	AT3G50530.1	AT3G50530.1 | Symbols: CRK | CDPK-related kinase | chr3:18753833-18756487 FORWARD LENGTH=601	25.37	272	186	10	6	270	151	412	1e-17	84.3
augustus_masked-scaffold_16-processed-gene-39.13-mRNA-1	AT4G04695.1	AT4G04695.1 | Symbols: CPK31 | calcium-dependent protein kinase 31 | chr4:2381634-2383996 REVERSE LENGTH=484	24.36	275	191	10	3	270	28	292	2e-17	83.2
augustus_masked-scaffold_16-processed-gene-39.13-mRNA-1	AT3G45240.3	AT3G45240.3 | Symbols: GRIK1 | geminivirus rep interacting kinase 1 | chr3:16570774-16572902 REVERSE LENGTH=393	27.14	280	171	10	2	268	107	366	3e-17	82.8
augustus_masked-scaffold_16-processed-gene-39.13-mRNA-1	AT5G66210.3	AT5G66210.3 | Symbols: CPK28 | calcium-dependent protein kinase 28 | chr5:26456476-26459434 REVERSE LENGTH=488	27.18	287	173	13	6	279	65	328	3e-17	83.2
augustus_masked-scaffold_16-processed-gene-39.13-mRNA-1	AT5G66210.4	AT5G66210.4 | Symbols: CPK28 | calcium-dependent protein kinase 28 | chr5:26457145-26459434 REVERSE LENGTH=435	26.99	289	175	13	6	281	65	330	3e-17	82.8
augustus_masked-scaffold_16-processed-gene-39.13-mRNA-1	AT3G01490.1	AT3G01490.1 | Symbols: | Protein kinase superfamily protein | chr3:191095-193258 REVERSE LENGTH=411	31.43	175	112	3	85	256	203	372	4e-17	82.4
augustus_masked-scaffold_16-processed-gene-39.13-mRNA-1	AT1G60940.2	AT1G60940.2 | Symbols: SNRK2-10, SNRK2.10, SRK2B | SNF1-related protein kinase 2.10 | chr1:22439398-22441896 REVERSE LENGTH=361	31.77	192	113	8	85	266	75	258	4e-17	81.6
augustus_masked-scaffold_16-processed-gene-39.13-mRNA-1	AT1G60940.1	AT1G60940.1 | Symbols: SNRK2-10, SNRK2.10, SRK2B | SNF1-related protein kinase 2.10 | chr1:22439398-22441896 REVERSE LENGTH=361	31.77	192	113	8	85	266	75	258	4e-17	81.6
augustus_masked-scaffold_16-processed-gene-39.13-mRNA-1	AT5G66210.1	AT5G66210.1 | Symbols: CPK28 | calcium-dependent protein kinase 28 | chr5:26456681-26459434 REVERSE LENGTH=523	27.18	287	173	13	6	279	65	328	4e-17	82.4
augustus_masked-scaffold_16-processed-gene-39.13-mRNA-1	AT5G66210.2	AT5G66210.2 | Symbols: CPK28 | calcium-dependent protein kinase 28 | chr5:26456681-26459434 REVERSE LENGTH=523	27.18	287	173	13	6	279	65	328	4e-17	82.4
augustus_masked-scaffold_16-processed-gene-39.13-mRNA-1	AT2G35890.1	AT2G35890.1 | Symbols: CPK25 | calcium-dependent protein kinase 25 | chr2:15067175-15069136 REVERSE LENGTH=520	24.19	310	213	10	6	310	135	427	6e-17	82.4
augustus_masked-scaffold_16-processed-gene-39.13-mRNA-1	AT2G38620.2	AT2G38620.2 | Symbols: CDKB1;2 | cyclin-dependent kinase B1;2 | chr2:16152551-16153866 FORWARD LENGTH=311	26.23	305	171	10	7	267	8	302	6e-17	80.5
augustus_masked-scaffold_16-processed-gene-39.13-mRNA-1	AT4G13020.4	AT4G13020.4 | Symbols: MHK | Protein kinase superfamily protein | chr4:7603947-7606732 FORWARD LENGTH=405	30.21	192	101	5	105	267	95	282	8e-17	81.3
augustus_masked-scaffold_16-processed-gene-39.13-mRNA-1	AT1G30640.1	AT1G30640.1 | Symbols: | Protein kinase family protein | chr1:10861297-10864700 FORWARD LENGTH=562	26.21	248	129	7	9	212	126	363	1e-16	81.6
augustus_masked-scaffold_16-processed-gene-39.13-mRNA-1	AT4G13020.5	AT4G13020.5 | Symbols: MHK | Protein kinase superfamily protein | chr4:7603947-7606812 FORWARD LENGTH=444	30.21	192	101	5	105	267	104	291	1e-16	81.3
augustus_masked-scaffold_16-processed-gene-39.13-mRNA-1	AT4G13020.1	AT4G13020.1 | Symbols: MHK | Protein kinase superfamily protein | chr4:7603947-7606812 FORWARD LENGTH=435	30.21	192	101	5	105	267	95	282	1e-16	81.3
augustus_masked-scaffold_16-processed-gene-39.13-mRNA-1	AT5G50000.1	AT5G50000.1 | Symbols: | Protein kinase superfamily protein | chr5:20342838-20345033 REVERSE LENGTH=385	30.96	197	126	4	85	278	177	366	1e-16	80.9
augustus_masked-scaffold_16-processed-gene-39.13-mRNA-1	AT5G58950.1	AT5G58950.1 | Symbols: | Protein kinase superfamily protein | chr5:23801136-23803025 REVERSE LENGTH=525	28.49	179	117	2	82	256	282	453	1e-16	81.3
augustus_masked-scaffold_16-processed-gene-39.13-mRNA-1	AT2G17890.1	AT2G17890.1 | Symbols: CPK16 | calcium-dependent protein kinase 16 | chr2:7769885-7772627 REVERSE LENGTH=571	25.86	290	177	12	6	281	111	376	1e-16	81.3
augustus_masked-scaffold_16-processed-gene-39.13-mRNA-1	AT5G19360.1	AT5G19360.1 | Symbols: CPK34 | calcium-dependent protein kinase 34 | chr5:6521716-6523780 REVERSE LENGTH=523	24.91	277	183	11	3	270	68	328	1e-16	81.3
augustus_masked-scaffold_16-processed-gene-39.13-mRNA-1	AT4G13020.2	AT4G13020.2 | Symbols: MHK | Protein kinase superfamily protein | chr4:7604015-7606812 FORWARD LENGTH=443	30.21	192	101	5	105	267	103	290	1e-16	80.9
augustus_masked-scaffold_16-processed-gene-39.13-mRNA-1	AT4G13020.3	AT4G13020.3 | Symbols: MHK | Protein kinase superfamily protein | chr4:7604015-7606812 FORWARD LENGTH=444	30.21	192	101	5	105	267	103	290	1e-16	80.9
augustus_masked-scaffold_16-processed-gene-39.13-mRNA-1	AT1G12580.1	AT1G12580.1 | Symbols: PEPKR1 | phosphoenolpyruvate carboxylase-related kinase 1 | chr1:4283635-4285675 FORWARD LENGTH=522	24.65	288	193	9	3	278	44	319	2e-16	80.9
augustus_masked-scaffold_16-processed-gene-39.13-mRNA-1	AT2G23030.1	AT2G23030.1 | Symbols: SNRK2-9, SNRK2.9 | SNF1-related protein kinase 2.9 | chr2:9803753-9806603 REVERSE LENGTH=339	30.37	191	115	8	85	265	75	257	2e-16	79.7
augustus_masked-scaffold_16-processed-gene-39.13-mRNA-1	AT5G58380.1	AT5G58380.1 | Symbols: CIPK10, PKS2, SIP1, SNRK3.8 | SOS3-interacting protein 1 | chr5:23597092-23598531 REVERSE LENGTH=479	27.17	254	172	8	6	258	15	256	2e-16	80.5
augustus_masked-scaffold_16-processed-gene-39.13-mRNA-1	AT5G03730.1	AT5G03730.1 | Symbols: CTR1, SIS1, AtCTR1 | Protein kinase superfamily protein | chr5:974958-979660 REVERSE LENGTH=821	25.75	268	182	8	7	269	555	810	2e-16	80.9
augustus_masked-scaffold_16-processed-gene-39.13-mRNA-1	AT5G03730.2	AT5G03730.2 | Symbols: CTR1, SIS1, AtCTR1 | Protein kinase superfamily protein | chr5:974958-979660 REVERSE LENGTH=821	25.75	268	182	8	7	269	555	810	2e-16	80.9
augustus_masked-scaffold_16-processed-gene-39.13-mRNA-1	AT4G14350.3	AT4G14350.3 | Symbols: | AGC (cAMP-dependent, cGMP-dependent and protein kinase C) kinase family protein | chr4:8256353-8259934 REVERSE LENGTH=548	26.52	279	153	8	9	245	125	393	2e-16	80.5
augustus_masked-scaffold_16-processed-gene-39.13-mRNA-1	AT3G18750.3	AT3G18750.3 | Symbols: WNK6 | with no lysine (K) kinase 6 | chr3:6454307-6456830 REVERSE LENGTH=567	29.90	204	128	8	73	269	91	286	2e-16	80.5
augustus_masked-scaffold_16-processed-gene-39.13-mRNA-1	AT3G18750.1	AT3G18750.1 | Symbols: WNK6, ZIK5, ATWNK6 | with no lysine (K) kinase 6 | chr3:6454307-6456830 REVERSE LENGTH=567	29.90	204	128	8	73	269	91	286	2e-16	80.5
augustus_masked-scaffold_16-processed-gene-39.13-mRNA-1	AT4G14350.2	AT4G14350.2 | Symbols: | AGC (cAMP-dependent, cGMP-dependent and protein kinase C) kinase family protein | chr4:8256449-8259934 REVERSE LENGTH=551	25.18	278	158	6	9	245	125	393	3e-16	80.1
augustus_masked-scaffold_16-processed-gene-39.13-mRNA-1	AT4G14350.1	AT4G14350.1 | Symbols: | AGC (cAMP-dependent, cGMP-dependent and protein kinase C) kinase family protein | chr4:8256449-8259934 REVERSE LENGTH=551	25.18	278	158	6	9	245	125	393	3e-16	80.1
augustus_masked-scaffold_16-processed-gene-39.13-mRNA-1	AT5G24430.1	AT5G24430.1 | Symbols: | Calcium-dependent protein kinase (CDPK) family protein | chr5:8339390-8342913 REVERSE LENGTH=594	23.53	272	193	9	6	271	146	408	3e-16	80.5
augustus_masked-scaffold_16-processed-gene-39.13-mRNA-1	AT5G04870.1	AT5G04870.1 | Symbols: CPK1, ATCPK1 | calcium dependent protein kinase 1 | chr5:1417015-1419877 REVERSE LENGTH=610	25.28	269	184	9	6	269	153	409	3e-16	80.5
augustus_masked-scaffold_16-processed-gene-39.13-mRNA-1	AT1G10940.1	AT1G10940.1 | Symbols: ASK1, SNRK2-4, SNRK2.4, SRK2A | Protein kinase superfamily protein | chr1:3656050-3658170 REVERSE LENGTH=363	31.94	191	112	8	85	265	75	257	3e-16	79.0
augustus_masked-scaffold_16-processed-gene-39.13-mRNA-1	AT3G22420.2	AT3G22420.2 | Symbols: WNK2, ZIK3 | with no lysine (K) kinase 2 | chr3:7946652-7948958 FORWARD LENGTH=627	29.92	244	129	9	105	308	120	361	4e-16	80.1
augustus_masked-scaffold_16-processed-gene-39.13-mRNA-1	AT5G55560.1	AT5G55560.1 | Symbols: | Protein kinase superfamily protein | chr5:22506477-22507757 REVERSE LENGTH=314	29.78	225	144	10	47	267	74	288	4e-16	78.2
augustus_masked-scaffold_16-processed-gene-39.13-mRNA-1	AT1G49180.2	AT1G49180.2 | Symbols: | protein kinase family protein | chr1:18184814-18187444 REVERSE LENGTH=376	27.59	232	141	8	85	299	81	302	4e-16	79.0
augustus_masked-scaffold_16-processed-gene-39.13-mRNA-1	AT1G71530.2	AT1G71530.2 | Symbols: | Protein kinase superfamily protein | chr1:26939766-26941579 FORWARD LENGTH=463	28.50	207	134	7	7	210	151	346	4e-16	79.3
augustus_masked-scaffold_16-processed-gene-39.13-mRNA-1	AT3G46930.1	AT3G46930.1 | Symbols: | Protein kinase superfamily protein | chr3:17286160-17288032 FORWARD LENGTH=475	24.26	272	176	7	6	265	164	417	4e-16	79.3
augustus_masked-scaffold_16-processed-gene-39.13-mRNA-1	AT1G49580.1	AT1G49580.1 | Symbols: | Calcium-dependent protein kinase (CDPK) family protein | chr1:18351611-18354384 FORWARD LENGTH=606	24.19	277	195	9	6	276	153	420	4e-16	79.7
augustus_masked-scaffold_16-processed-gene-39.13-mRNA-1	AT1G49180.1	AT1G49180.1 | Symbols: | protein kinase family protein | chr1:18184840-18187444 REVERSE LENGTH=408	27.59	232	141	8	85	299	81	302	5e-16	79.0
augustus_masked-scaffold_16-processed-gene-39.13-mRNA-1	AT3G49370.1	AT3G49370.1 | Symbols: | Calcium-dependent protein kinase (CDPK) family protein | chr3:18304954-18307906 REVERSE LENGTH=594	27.24	246	159	10	37	271	171	407	5e-16	79.7
augustus_masked-scaffold_16-processed-gene-39.13-mRNA-1	AT2G46700.1	AT2G46700.1 | Symbols: ATCRK3, CRK3 | CDPK-related kinase 3 | chr2:19182968-19186430 REVERSE LENGTH=595	25.55	227	145	8	49	270	200	407	5e-16	79.3
augustus_masked-scaffold_16-processed-gene-39.13-mRNA-1	AT2G24360.1	AT2G24360.1 | Symbols: | Protein kinase superfamily protein | chr2:10364742-10366075 REVERSE LENGTH=411	27.17	173	121	3	85	256	206	374	8e-16	78.6
augustus_masked-scaffold_16-processed-gene-39.13-mRNA-1	AT1G74330.1	AT1G74330.1 | Symbols: | Protein kinase superfamily protein | chr1:27943618-27947109 REVERSE LENGTH=699	28.50	214	133	6	7	213	125	325	8e-16	79.0
augustus_masked-scaffold_16-processed-gene-39.13-mRNA-1	AT4G33950.2	AT4G33950.2 | Symbols: OST1, SNRK2-6, SRK2E, SNRK2.6, P44 | Protein kinase superfamily protein | chr4:16272819-16274657 FORWARD LENGTH=314	29.32	191	117	8	85	265	44	226	9e-16	77.4
augustus_masked-scaffold_16-processed-gene-39.13-mRNA-1	AT5G12180.1	AT5G12180.1 | Symbols: CPK17 | calcium-dependent protein kinase 17 | chr5:3937136-3939323 FORWARD LENGTH=528	25.45	275	178	11	6	270	76	333	9e-16	78.6
augustus_masked-scaffold_16-processed-gene-39.13-mRNA-1	AT3G63260.1	AT3G63260.1 | Symbols: ATMRK1 | Protein kinase superfamily protein | chr3:23373090-23374747 REVERSE LENGTH=391	30.23	172	118	1	85	256	183	352	1e-15	78.2
augustus_masked-scaffold_16-processed-gene-39.13-mRNA-1	AT1G74330.2	AT1G74330.2 | Symbols: | Protein kinase superfamily protein | chr1:27943535-27947109 REVERSE LENGTH=690	28.50	214	133	6	7	213	125	325	1e-15	78.6
augustus_masked-scaffold_16-processed-gene-39.13-mRNA-1	AT4G04720.1	AT4G04720.1 | Symbols: CPK21 | calcium-dependent protein kinase 21 | chr4:2394817-2397631 REVERSE LENGTH=531	25.09	271	182	10	6	269	83	339	1e-15	78.2
augustus_masked-scaffold_16-processed-gene-39.13-mRNA-1	AT5G23580.1	AT5G23580.1 | Symbols: CDPK9, ATCDPK9, CPK12, ATCPK12 | calmodulin-like domain protein kinase 9 | chr5:7950388-7952433 REVERSE LENGTH=490	24.73	275	188	9	2	270	21	282	1e-15	78.2
augustus_masked-scaffold_16-processed-gene-39.13-mRNA-1	AT3G19100.1	AT3G19100.1 | Symbols: | Protein kinase superfamily protein | chr3:6605681-6608980 FORWARD LENGTH=599	24.81	270	186	10	6	268	147	406	1e-15	78.2
augustus_masked-scaffold_16-processed-gene-39.13-mRNA-1	AT1G71530.1	AT1G71530.1 | Symbols: | Protein kinase superfamily protein | chr1:26939766-26942306 FORWARD LENGTH=655	28.50	207	134	7	7	210	151	346	2e-15	77.8
augustus_masked-scaffold_16-processed-gene-39.13-mRNA-1	AT3G21630.1	AT3G21630.1 | Symbols: CERK1, LYSM RLK1 | chitin elicitor receptor kinase 1 | chr3:7615543-7618530 REVERSE LENGTH=617	39.23	130	73	4	85	211	388	514	2e-15	77.8
augustus_masked-scaffold_16-processed-gene-39.13-mRNA-1	AT3G50500.1	AT3G50500.1 | Symbols: SPK-2-2, SNRK2-2, SNRK2.2, SRK2D | SNF1-related protein kinase 2.2 | chr3:18741805-18743904 REVERSE LENGTH=362	31.52	184	108	8	85	258	94	269	2e-15	76.6
augustus_masked-scaffold_16-processed-gene-39.13-mRNA-1	AT2G41860.2	AT2G41860.2 | Symbols: CPK14 | calcium-dependent protein kinase 14 | chr2:17467646-17469786 REVERSE LENGTH=530	25.46	271	183	11	6	270	57	314	2e-15	77.4
augustus_masked-scaffold_16-processed-gene-39.13-mRNA-1	AT4G33950.1	AT4G33950.1 | Symbols: OST1, SNRK2-6, SRK2E, SNRK2.6, P44, ATOST1 | Protein kinase superfamily protein | chr4:16272364-16274657 FORWARD LENGTH=362	29.32	191	117	8	85	265	92	274	3e-15	76.3
augustus_masked-scaffold_16-processed-gene-39.13-mRNA-1	AT2G20470.1	AT2G20470.1 | Symbols: | AGC (cAMP-dependent, cGMP-dependent and protein kinase C) kinase family protein | chr2:8826277-8829497 REVERSE LENGTH=569	24.91	277	160	9	9	246	130	397	3e-15	77.0
augustus_masked-scaffold_16-processed-gene-39.13-mRNA-1	AT2G41860.1	AT2G41860.1 | Symbols: CPK14 | calcium-dependent protein kinase 14 | chr2:17467646-17469786 REVERSE LENGTH=530	24.72	271	185	10	6	270	57	314	3e-15	77.0
augustus_masked-scaffold_16-processed-gene-39.13-mRNA-1	AT3G10660.1	AT3G10660.1 | Symbols: CPK2, ATCPK2 | calmodulin-domain protein kinase cdpk isoform 2 | chr3:3331599-3334268 REVERSE LENGTH=646	24.91	269	185	9	6	269	189	445	4e-15	77.0
augustus_masked-scaffold_16-processed-gene-39.13-mRNA-1	AT4G33080.2	AT4G33080.2 | Symbols: | AGC (cAMP-dependent, cGMP-dependent and protein kinase C) kinase family protein | chr4:15960146-15964296 FORWARD LENGTH=507	25.16	314	174	11	9	270	100	404	4e-15	76.6
augustus_masked-scaffold_16-processed-gene-39.13-mRNA-1	AT4G33080.1	AT4G33080.1 | Symbols: | AGC (cAMP-dependent, cGMP-dependent and protein kinase C) kinase family protein | chr4:15960146-15964296 FORWARD LENGTH=519	26.03	315	170	12	9	270	100	404	4e-15	76.6
augustus_masked-scaffold_16-processed-gene-39.13-mRNA-1	AT3G22750.1	AT3G22750.1 | Symbols: | Protein kinase superfamily protein | chr3:8037364-8039096 REVERSE LENGTH=378	30.29	175	114	3	85	256	170	339	4e-15	76.3
augustus_masked-scaffold_16-processed-gene-39.13-mRNA-1	AT2G46700.2	AT2G46700.2 | Symbols: ATCRK3, CRK3 | CDPK-related kinase 3 | chr2:19182968-19184892 REVERSE LENGTH=371	27.72	184	123	6	92	270	5	183	5e-15	75.9
augustus_masked-scaffold_16-processed-gene-39.13-mRNA-1	AT5G66880.1	AT5G66880.1 | Symbols: SNRK2-3, SNRK2.3, SRK2I | sucrose nonfermenting 1(SNF1)-related protein kinase 2.3 | chr5:26710697-26712732 FORWARD LENGTH=361	30.37	191	115	8	85	265	93	275	5e-15	75.5
augustus_masked-scaffold_16-processed-gene-39.13-mRNA-1	AT3G01085.1	AT3G01085.1 | Symbols: | Protein kinase superfamily protein | chr3:28060-30556 FORWARD LENGTH=629	28.44	218	130	9	2	210	114	314	6e-15	76.3
augustus_masked-scaffold_16-processed-gene-39.13-mRNA-1	AT1G18670.1	AT1G18670.1 | Symbols: IBS1 | Protein kinase superfamily protein | chr1:6427242-6430696 REVERSE LENGTH=709	39.22	102	61	1	111	211	231	332	7e-15	76.3
augustus_masked-scaffold_16-processed-gene-39.13-mRNA-1	AT5G09890.1	AT5G09890.1 | Symbols: | Protein kinase family protein | chr5:3085810-3088842 REVERSE LENGTH=515	25.89	309	170	12	9	269	108	405	8e-15	75.9
augustus_masked-scaffold_16-processed-gene-39.13-mRNA-1	AT5G07070.1	AT5G07070.1 | Symbols: CIPK2, SnRK3.2 | CBL-interacting protein kinase 2 | chr5:2196743-2198113 REVERSE LENGTH=456	27.80	241	157	8	6	239	15	245	8e-15	75.5
augustus_masked-scaffold_16-processed-gene-39.13-mRNA-1	AT5G09890.2	AT5G09890.2 | Symbols: | Protein kinase family protein | chr5:3085810-3088842 REVERSE LENGTH=516	25.89	309	170	12	9	269	108	405	8e-15	75.5
augustus_masked-scaffold_16-processed-gene-39.13-mRNA-1	AT1G66750.1	AT1G66750.1 | Symbols: CDKD1;2, CAK4AT, AT;CDKD;2, CDKD;2, CAK4 | CDK-activating kinase 4 | chr1:24894775-24897015 FORWARD LENGTH=348	25.68	296	173	12	3	267	13	292	9e-15	74.7
augustus_masked-scaffold_16-processed-gene-39.13-mRNA-1	AT1G53700.1	AT1G53700.1 | Symbols: WAG1, PK3AT | WAG 1 | chr1:20048604-20050034 FORWARD LENGTH=476	24.58	297	164	7	9	256	99	384	1e-14	75.5
augustus_masked-scaffold_16-processed-gene-39.13-mRNA-1	AT5G48740.1	AT5G48740.1 | Symbols: | Leucine-rich repeat protein kinase family protein | chr5:19765324-19769314 REVERSE LENGTH=895	33.33	129	81	2	85	208	677	805	1e-14	75.9
augustus_masked-scaffold_16-processed-gene-39.13-mRNA-1	AT3G06230.1	AT3G06230.1 | Symbols: ATMKK8, MKK8 | MAP kinase kinase 8 | chr3:1885496-1886377 FORWARD LENGTH=293	30.20	202	119	8	64	256	105	293	1e-14	73.9
augustus_masked-scaffold_16-processed-gene-39.13-mRNA-1	AT4G04740.2	AT4G04740.2 | Symbols: CPK23 | calcium-dependent protein kinase 23 | chr4:2404883-2408493 REVERSE LENGTH=533	24.72	271	171	10	52	311	116	364	1e-14	75.5
augustus_masked-scaffold_16-processed-gene-39.13-mRNA-1	AT4G04740.1	AT4G04740.1 | Symbols: CPK23, ATCPK23 | calcium-dependent protein kinase 23 | chr4:2405406-2408493 REVERSE LENGTH=520	24.72	271	171	10	52	311	116	364	1e-14	75.5
augustus_masked-scaffold_16-processed-gene-39.13-mRNA-1	AT2G25880.2	AT2G25880.2 | Symbols: AtAUR2, AUR2 | ataurora2 | chr2:11034887-11036827 REVERSE LENGTH=256	25.75	268	151	7	2	268	24	244	1e-14	73.2
augustus_masked-scaffold_16-processed-gene-39.13-mRNA-1	AT4G29990.1	AT4G29990.1 | Symbols: | Leucine-rich repeat transmembrane protein kinase protein | chr4:14665802-14669438 REVERSE LENGTH=876	34.35	131	81	2	85	211	644	773	1e-14	75.5
augustus_masked-scaffold_16-processed-gene-39.13-mRNA-1	AT3G48750.1	AT3G48750.1 | Symbols: CDKA;1, CDC2AAT, CDK2, CDC2, CDC2A, CDKA1 | cell division control 2 | chr3:18072238-18074296 FORWARD LENGTH=294	28.72	188	103	7	112	270	104	289	1e-14	73.6
augustus_masked-scaffold_16-processed-gene-39.13-mRNA-1	AT3G50500.2	AT3G50500.2 | Symbols: SNRK2.2 | SNF1-related protein kinase 2.2 | chr3:18741805-18743904 REVERSE LENGTH=369	30.00	190	110	9	85	258	94	276	2e-14	73.9
augustus_masked-scaffold_16-processed-gene-39.13-mRNA-1	AT2G39360.1	AT2G39360.1 | Symbols: | Protein kinase superfamily protein | chr2:16437592-16440039 REVERSE LENGTH=815	29.52	166	104	4	57	211	525	688	2e-14	74.7
augustus_masked-scaffold_16-processed-gene-39.13-mRNA-1	AT3G14370.1	AT3G14370.1 | Symbols: WAG2 | Protein kinase superfamily protein | chr3:4798026-4799468 REVERSE LENGTH=480	25.96	235	120	4	85	267	163	395	2e-14	74.3
augustus_masked-scaffold_16-processed-gene-39.13-mRNA-1	AT3G23310.1	AT3G23310.1 | Symbols: | AGC (cAMP-dependent, cGMP-dependent and protein kinase C) kinase family protein | chr3:8339799-8343355 FORWARD LENGTH=568	25.89	282	153	10	9	245	126	396	2e-14	74.3
augustus_masked-scaffold_16-processed-gene-39.13-mRNA-1	AT3G50530.2	AT3G50530.2 | Symbols: CRK | CDPK-related kinase | chr3:18753833-18756487 FORWARD LENGTH=632	23.67	300	187	11	6	270	151	443	2e-14	74.3
augustus_masked-scaffold_16-processed-gene-39.13-mRNA-1	AT1G76540.1	AT1G76540.1 | Symbols: CDKB2;1 | cyclin-dependent kinase B2;1 | chr1:28720554-28722351 REVERSE LENGTH=313	24.33	300	180	11	7	270	18	306	3e-14	72.8
augustus_masked-scaffold_16-processed-gene-39.13-mRNA-1	AT2G11520.1	AT2G11520.1 | Symbols: CRCK3 | calmodulin-binding receptor-like cytoplasmic kinase 3 | chr2:4619145-4621448 FORWARD LENGTH=510	26.09	184	117	5	36	208	249	424	3e-14	73.9
augustus_masked-scaffold_16-processed-gene-39.13-mRNA-1	AT4G19110.3	AT4G19110.3 | Symbols: | Protein kinase superfamily protein | chr4:10454770-10457032 REVERSE LENGTH=404	25.79	190	108	6	109	269	43	228	3e-14	73.6
augustus_masked-scaffold_16-processed-gene-39.13-mRNA-1	AT2G19230.1	AT2G19230.1 | Symbols: | Leucine-rich repeat transmembrane protein kinase protein | chr2:8343452-8348431 REVERSE LENGTH=1025	33.08	130	84	1	85	211	640	769	3e-14	74.3
augustus_masked-scaffold_16-processed-gene-39.13-mRNA-1	AT1G03920.1	AT1G03920.1 | Symbols: | Protein kinase family protein | chr1:1001473-1004240 FORWARD LENGTH=569	25.09	283	159	10	9	249	143	414	3e-14	73.9
augustus_masked-scaffold_16-processed-gene-39.13-mRNA-1	AT1G50700.1	AT1G50700.1 | Symbols: CPK33 | calcium-dependent protein kinase 33 | chr1:18782214-18784385 FORWARD LENGTH=521	23.88	381	241	13	3	362	73	425	4e-14	73.9
augustus_masked-scaffold_16-processed-gene-39.13-mRNA-1	AT4G14780.1	AT4G14780.1 | Symbols: | Protein kinase superfamily protein | chr4:8492989-8494480 FORWARD LENGTH=364	29.07	172	120	2	85	256	156	325	4e-14	73.2
augustus_masked-scaffold_16-processed-gene-39.13-mRNA-1	AT4G04700.1	AT4G04700.1 | Symbols: CPK27 | calcium-dependent protein kinase 27 | chr4:2385276-2387986 REVERSE LENGTH=485	22.91	275	195	9	3	270	28	292	4e-14	73.6
augustus_masked-scaffold_16-processed-gene-39.13-mRNA-1	AT4G19110.2	AT4G19110.2 | Symbols: | Protein kinase superfamily protein | chr4:10454770-10457468 REVERSE LENGTH=464	25.79	190	108	6	109	269	99	284	4e-14	73.6
augustus_masked-scaffold_16-processed-gene-39.13-mRNA-1	AT4G19110.1	AT4G19110.1 | Symbols: | Protein kinase superfamily protein | chr4:10454770-10457468 REVERSE LENGTH=461	25.79	190	108	6	109	269	99	284	4e-14	73.2
augustus_masked-scaffold_16-processed-gene-39.13-mRNA-1	AT1G64630.1	AT1G64630.1 | Symbols: ATWNK10, WNK10 | with no lysine (K) kinase 10 | chr1:24019920-24022114 FORWARD LENGTH=524	26.56	241	162	8	77	310	86	318	4e-14	73.6
augustus_masked-scaffold_16-processed-gene-39.13-mRNA-1	AT3G04910.2	AT3G04910.2 | Symbols: WNK1, ZIK4 | with no lysine (K) kinase 1 | chr3:1355151-1358057 FORWARD LENGTH=677	27.43	226	145	10	105	321	97	312	5e-14	73.6
augustus_masked-scaffold_16-processed-gene-39.13-mRNA-1	AT4G36070.1	AT4G36070.1 | Symbols: CPK18 | calcium-dependent protein kinase 18 | chr4:17056907-17059595 REVERSE LENGTH=534	25.68	292	181	14	3	281	71	339	5e-14	73.6
augustus_masked-scaffold_16-processed-gene-39.13-mRNA-1	AT4G36070.2	AT4G36070.2 | Symbols: CPK18 | calcium-dependent protein kinase 18 | chr4:17056743-17059595 REVERSE LENGTH=561	24.56	285	193	10	3	281	71	339	5e-14	73.6
augustus_masked-scaffold_16-processed-gene-39.13-mRNA-1	AT4G00330.1	AT4G00330.1 | Symbols: CRCK2 | calmodulin-binding receptor-like cytoplasmic kinase 2 | chr4:142787-144427 REVERSE LENGTH=411	29.29	140	92	3	74	208	185	322	5e-14	73.2
augustus_masked-scaffold_16-processed-gene-39.13-mRNA-1	AT3G57530.1	AT3G57530.1 | Symbols: CPK32, ATCPK32, CDPK32 | calcium-dependent protein kinase 32 | chr3:21296898-21299351 REVERSE LENGTH=538	23.72	274	190	10	3	270	63	323	5e-14	73.6
augustus_masked-scaffold_16-processed-gene-39.13-mRNA-1	AT3G56760.1	AT3G56760.1 | Symbols: | Protein kinase superfamily protein | chr3:21020661-21023756 REVERSE LENGTH=577	25.47	267	184	9	8	268	129	386	5e-14	73.2
augustus_masked-scaffold_16-processed-gene-39.13-mRNA-1	AT4G31170.3	AT4G31170.3 | Symbols: | Protein kinase superfamily protein | chr4:15153499-15154846 REVERSE LENGTH=412	29.84	124	84	1	85	208	207	327	5e-14	72.8
augustus_masked-scaffold_16-processed-gene-39.13-mRNA-1	AT4G31170.2	AT4G31170.2 | Symbols: | Protein kinase superfamily protein | chr4:15153499-15154846 REVERSE LENGTH=412	29.84	124	84	1	85	208	207	327	5e-14	72.8
augustus_masked-scaffold_16-processed-gene-39.13-mRNA-1	AT4G31170.1	AT4G31170.1 | Symbols: | Protein kinase superfamily protein | chr4:15153499-15154846 REVERSE LENGTH=412	29.84	124	84	1	85	208	207	327	5e-14	72.8
augustus_masked-scaffold_16-processed-gene-39.13-mRNA-1	AT4G09570.1	AT4G09570.1 | Symbols: CPK4, ATCPK4 | calcium-dependent protein kinase 4 | chr4:6049560-6052184 FORWARD LENGTH=501	23.47	277	193	10	3	273	25	288	5e-14	73.2
augustus_masked-scaffold_16-processed-gene-39.13-mRNA-1	AT5G39420.1	AT5G39420.1 | Symbols: cdc2cAt | CDC2C | chr5:15772232-15774929 FORWARD LENGTH=644	28.04	214	126	8	7	210	109	304	6e-14	73.2
augustus_masked-scaffold_16-processed-gene-39.13-mRNA-1	AT1G51940.1	AT1G51940.1 | Symbols: | protein kinase family protein / peptidoglycan-binding LysM domain-containing protein | chr1:19296092-19298941 REVERSE LENGTH=651	30.91	220	110	9	9	211	347	541	6e-14	73.2
augustus_masked-scaffold_16-processed-gene-39.13-mRNA-1	AT3G04910.1	AT3G04910.1 | Symbols: WNK1, ZIK4, ATWNK1 | with no lysine (K) kinase 1 | chr3:1355084-1358057 FORWARD LENGTH=700	27.56	225	144	10	105	320	120	334	6e-14	73.2
augustus_masked-scaffold_16-processed-gene-39.13-mRNA-1	AT4G23050.2	AT4G23050.2 | Symbols: | PAS domain-containing protein tyrosine kinase family protein | chr4:12080112-12083708 FORWARD LENGTH=736	23.26	288	186	10	6	282	471	734	6e-14	73.2
augustus_masked-scaffold_16-processed-gene-39.13-mRNA-1	AT4G23050.1	AT4G23050.1 | Symbols: | PAS domain-containing protein tyrosine kinase family protein | chr4:12080112-12083708 FORWARD LENGTH=735	23.26	288	186	10	6	282	470	733	6e-14	73.2
augustus_masked-scaffold_16-processed-gene-39.13-mRNA-1	AT2G17290.1	AT2G17290.1 | Symbols: CPK6, ATCDPK3, ATCPK6 | Calcium-dependent protein kinase family protein | chr2:7517005-7519239 FORWARD LENGTH=544	24.82	278	178	11	3	268	85	343	7e-14	73.2
augustus_masked-scaffold_16-processed-gene-39.13-mRNA-1	AT3G51630.2	AT3G51630.2 | Symbols: WNK5 | with no lysine (K) kinase 5 | chr3:19149487-19151924 FORWARD LENGTH=549	28.43	197	124	8	79	268	97	283	7e-14	72.8
augustus_masked-scaffold_16-processed-gene-39.13-mRNA-1	AT3G51630.1	AT3G51630.1 | Symbols: WNK5, ZIK1, ATWNK5 | with no lysine (K) kinase 5 | chr3:19149487-19151924 FORWARD LENGTH=549	28.43	197	124	8	79	268	97	283	7e-14	72.8
augustus_masked-scaffold_16-processed-gene-39.13-mRNA-1	AT1G35670.1	AT1G35670.1 | Symbols: ATCDPK2, CPK11, ATCPK11, CDPK2 | calcium-dependent protein kinase 2 | chr1:13205456-13208058 FORWARD LENGTH=495	24.36	275	189	11	3	271	26	287	7e-14	72.8
augustus_masked-scaffold_16-processed-gene-39.13-mRNA-1	AT4G10010.1	AT4G10010.1 | Symbols: | Protein kinase superfamily protein | chr4:6263878-6265720 REVERSE LENGTH=469	37.04	108	66	2	104	210	69	175	7e-14	72.8
augustus_masked-scaffold_16-processed-gene-39.13-mRNA-1	AT5G64960.2	AT5G64960.2 | Symbols: CDKC2, CDKC;2 | cyclin dependent kinase group C2 | chr5:25956150-25958427 FORWARD LENGTH=460	36.97	119	65	4	95	210	75	186	7e-14	72.8
augustus_masked-scaffold_16-processed-gene-39.13-mRNA-1	AT1G76040.2	AT1G76040.2 | Symbols: CPK29 | calcium-dependent protein kinase 29 | chr1:28537743-28540448 FORWARD LENGTH=561	26.55	275	173	12	7	270	116	372	7e-14	72.8
augustus_masked-scaffold_16-processed-gene-39.13-mRNA-1	AT1G10940.2	AT1G10940.2 | Symbols: | Protein kinase superfamily protein | chr1:3656050-3658170 REVERSE LENGTH=371	31.31	198	112	9	85	265	75	265	7e-14	72.4
augustus_masked-scaffold_16-processed-gene-39.13-mRNA-1	AT2G41140.1	AT2G41140.1 | Symbols: CRK1, ATCRK1, ATCBK3 | CDPK-related kinase 1 | chr2:17150492-17153378 FORWARD LENGTH=576	25.09	267	185	9	8	268	128	385	8e-14	72.8
augustus_masked-scaffold_16-processed-gene-39.13-mRNA-1	AT3G20410.1	AT3G20410.1 | Symbols: CPK9 | calmodulin-domain protein kinase 9 | chr3:7116388-7118824 FORWARD LENGTH=541	25.58	301	196	12	3	295	91	371	8e-14	72.8
augustus_masked-scaffold_16-processed-gene-39.13-mRNA-1	AT2G38620.1	AT2G38620.1 | Symbols: CDKB1;2 | cyclin-dependent kinase B1;2 | chr2:16152551-16153406 FORWARD LENGTH=257	39.45	109	62	4	100	206	109	215	8e-14	70.9
augustus_masked-scaffold_16-processed-gene-39.13-mRNA-1	AT1G29740.1	AT1G29740.1 | Symbols: | Leucine-rich repeat transmembrane protein kinase | chr1:10407379-10412997 REVERSE LENGTH=1078	28.98	245	148	8	85	304	748	991	8e-14	73.2
augustus_masked-scaffold_16-processed-gene-39.13-mRNA-1	AT5G64960.1	AT5G64960.1 | Symbols: CDKC2, CDKC;2 | cyclin dependent kinase group C2 | chr5:25955497-25958427 FORWARD LENGTH=513	36.97	119	65	4	95	210	128	239	9e-14	72.4
augustus_masked-scaffold_16-processed-gene-39.13-mRNA-1	AT3G04910.3	AT3G04910.3 | Symbols: WNK1, ZIK4 | with no lysine (K) kinase 1 | chr3:1356061-1358057 FORWARD LENGTH=574	27.98	218	138	10	112	320	1	208	9e-14	72.8
augustus_masked-scaffold_16-processed-gene-39.13-mRNA-1	AT1G49160.1	AT1G49160.1 | Symbols: WNK7 | Protein kinase superfamily protein | chr1:18179473-18181851 REVERSE LENGTH=539	28.92	204	130	8	73	269	73	268	1e-13	72.0
augustus_masked-scaffold_16-processed-gene-39.13-mRNA-1	AT1G18890.1	AT1G18890.1 | Symbols: ATCDPK1, CPK10, CDPK1, AtCPK10 | calcium-dependent protein kinase 1 | chr1:6523468-6525736 REVERSE LENGTH=545	24.56	281	179	11	3	270	63	323	1e-13	72.0
augustus_masked-scaffold_16-processed-gene-39.13-mRNA-1	AT1G73690.1	AT1G73690.1 | Symbols: CDKD1;1, AT;CDKD;1, CAK3AT | cyclin-dependent kinase D1;1 | chr1:27715113-27717018 FORWARD LENGTH=398	23.56	331	191	12	3	303	11	309	1e-13	71.6
augustus_masked-scaffold_16-processed-gene-39.13-mRNA-1	AT1G49160.2	AT1G49160.2 | Symbols: WNK7 | Protein kinase superfamily protein | chr1:18179473-18181867 REVERSE LENGTH=557	28.92	204	130	8	73	269	91	286	1e-13	72.0
augustus_masked-scaffold_16-processed-gene-39.13-mRNA-1	AT2G45910.1	AT2G45910.1 | Symbols: | U-box domain-containing protein kinase family protein | chr2:18894520-18898212 FORWARD LENGTH=834	33.57	140	85	3	83	216	547	684	1e-13	72.4
augustus_masked-scaffold_16-processed-gene-39.13-mRNA-1	AT4G18710.1	AT4G18710.1 | Symbols: BIN2, DWF12, UCU1, ATSK21, SK21 | Protein kinase superfamily protein | chr4:10296474-10298913 FORWARD LENGTH=380	27.55	294	170	13	16	270	37	326	2e-13	71.2
augustus_masked-scaffold_16-processed-gene-39.13-mRNA-1	AT1G20930.1	AT1G20930.1 | Symbols: CDKB2;2 | cyclin-dependent kinase B2;2 | chr1:7292752-7294664 REVERSE LENGTH=315	24.25	301	179	13	7	270	20	308	2e-13	70.9
augustus_masked-scaffold_16-processed-gene-39.13-mRNA-1	AT5G28080.1	AT5G28080.1 | Symbols: WNK9 | Protein kinase superfamily protein | chr5:10090217-10091679 REVERSE LENGTH=406	28.86	201	132	7	105	300	35	229	2e-13	71.2
augustus_masked-scaffold_16-processed-gene-39.13-mRNA-1	AT2G31500.1	AT2G31500.1 | Symbols: CPK24 | calcium-dependent protein kinase 24 | chr2:13414016-13416324 FORWARD LENGTH=582	26.19	210	139	9	67	270	127	326	2e-13	71.6
augustus_masked-scaffold_16-processed-gene-39.13-mRNA-1	AT4G35310.1	AT4G35310.1 | Symbols: CPK5, ATCPK5 | calmodulin-domain protein kinase 5 | chr4:16802436-16804628 FORWARD LENGTH=556	24.36	275	183	10	3	268	97	355	2e-13	71.6
augustus_masked-scaffold_16-processed-gene-39.13-mRNA-1	AT5G28080.2	AT5G28080.2 | Symbols: WNK9 | Protein kinase superfamily protein | chr5:10090217-10092392 REVERSE LENGTH=492	28.86	201	132	7	105	300	121	315	2e-13	71.2
augustus_masked-scaffold_16-processed-gene-39.13-mRNA-1	AT5G10270.1	AT5G10270.1 | Symbols: CDKC;1 | cyclin-dependent kinase C;1 | chr5:3221715-3224674 REVERSE LENGTH=505	36.13	119	66	4	95	210	128	239	2e-13	71.2
augustus_masked-scaffold_16-processed-gene-39.13-mRNA-1	AT5G49760.1	AT5G49760.1 | Symbols: | Leucine-rich repeat protein kinase family protein | chr5:20216679-20221052 FORWARD LENGTH=953	33.08	133	85	2	85	213	702	834	2e-13	71.6
augustus_masked-scaffold_16-processed-gene-39.13-mRNA-1	AT3G05050.1	AT3G05050.1 | Symbols: | Protein kinase superfamily protein | chr3:1408789-1411194 REVERSE LENGTH=593	29.72	212	121	9	7	208	142	335	3e-13	71.2
augustus_masked-scaffold_16-processed-gene-39.13-mRNA-1	AT4G17660.1	AT4G17660.1 | Symbols: | Protein kinase superfamily protein | chr4:9831401-9833006 FORWARD LENGTH=388	29.58	213	136	7	2	208	90	294	3e-13	70.5
augustus_masked-scaffold_16-processed-gene-39.13-mRNA-1	AT3G51850.1	AT3G51850.1 | Symbols: CPK13 | calcium-dependent protein kinase 13 | chr3:19232667-19235526 FORWARD LENGTH=528	24.64	280	180	11	3	270	54	314	3e-13	70.9
augustus_masked-scaffold_16-processed-gene-39.13-mRNA-1	AT4G00340.1	AT4G00340.1 | Symbols: RLK4 | receptor-like protein kinase 4 | chr4:148958-151496 FORWARD LENGTH=818	33.57	140	83	4	74	208	544	678	3e-13	71.2
augustus_masked-scaffold_16-processed-gene-39.13-mRNA-1	AT3G18040.2	AT3G18040.2 | Symbols: MPK9 | MAP kinase 9 | chr3:6175741-6178150 FORWARD LENGTH=422	28.91	211	111	7	119	297	45	248	3e-13	70.9
augustus_masked-scaffold_16-processed-gene-39.13-mRNA-1	AT3G05840.1	AT3G05840.1 | Symbols: ATSK12 | Protein kinase superfamily protein | chr3:1740793-1742927 FORWARD LENGTH=409	27.78	252	154	13	9	255	79	307	3e-13	70.5
augustus_masked-scaffold_16-processed-gene-39.13-mRNA-1	AT3G05840.2	AT3G05840.2 | Symbols: ATSK12 | Protein kinase superfamily protein | chr3:1740793-1742927 FORWARD LENGTH=409	27.78	252	154	13	9	255	79	307	3e-13	70.5
augustus_masked-scaffold_16-processed-gene-39.13-mRNA-1	AT5G50860.1	AT5G50860.1 | Symbols: | Protein kinase superfamily protein | chr5:20693778-20696983 REVERSE LENGTH=580	28.44	211	129	7	7	210	118	313	3e-13	70.9
augustus_masked-scaffold_16-processed-gene-39.13-mRNA-1	AT1G74740.1	AT1G74740.1 | Symbols: CPK30, CDPK1A, ATCPK30 | calcium-dependent protein kinase 30 | chr1:28080199-28082476 REVERSE LENGTH=541	23.66	279	184	10	3	270	59	319	4e-13	70.9
augustus_masked-scaffold_16-processed-gene-39.13-mRNA-1	AT1G01560.2	AT1G01560.2 | Symbols: ATMPK11, MPK11 | MAP kinase 11 | chr1:202345-204189 FORWARD LENGTH=369	27.08	192	107	5	107	268	138	326	4e-13	70.1
augustus_masked-scaffold_16-processed-gene-39.13-mRNA-1	AT1G61950.1	AT1G61950.1 | Symbols: CPK19 | calcium-dependent protein kinase 19 | chr1:22899417-22901941 FORWARD LENGTH=551	23.29	292	199	11	6	290	101	374	4e-13	70.9
augustus_masked-scaffold_16-processed-gene-39.13-mRNA-1	AT1G70430.1	AT1G70430.1 | Symbols: | Protein kinase superfamily protein | chr1:26545589-26548756 FORWARD LENGTH=594	28.06	196	113	7	85	269	89	267	4e-13	70.9
augustus_masked-scaffold_16-processed-gene-39.13-mRNA-1	AT1G16440.1	AT1G16440.1 | Symbols: RSH3 | root hair specific 3 | chr1:5615841-5617632 FORWARD LENGTH=499	22.46	334	185	10	2	269	112	437	4e-13	70.5
augustus_masked-scaffold_16-processed-gene-39.13-mRNA-1	AT4G04632.1	AT4G04632.1 | Symbols: | Protein kinase superfamily protein | chr4:2339726-2340049 REVERSE LENGTH=107	37.63	93	55	2	179	268	1	93	4e-13	66.2
augustus_masked-scaffold_16-processed-gene-39.13-mRNA-1	AT3G48260.1	AT3G48260.1 | Symbols: WNK3 | with no lysine (K) kinase 3 | chr3:17873012-17875220 REVERSE LENGTH=516	28.83	163	105	7	112	269	125	281	4e-13	70.5
augustus_masked-scaffold_16-processed-gene-39.13-mRNA-1	AT3G59790.1	AT3G59790.1 | Symbols: ATMPK10, MPK10 | MAP kinase 10 | chr3:22092448-22094240 FORWARD LENGTH=393	27.57	214	108	8	115	297	166	363	4e-13	70.1
augustus_masked-scaffold_16-processed-gene-39.13-mRNA-1	AT3G18040.1	AT3G18040.1 | Symbols: MPK9 | MAP kinase 9 | chr3:6174800-6178150 FORWARD LENGTH=510	28.91	211	111	7	119	297	133	336	4e-13	70.5
augustus_masked-scaffold_16-processed-gene-39.13-mRNA-1	AT4G11330.1	AT4G11330.1 | Symbols: ATMPK5, MPK5 | MAP kinase 5 | chr4:6892143-6893845 FORWARD LENGTH=376	25.13	195	113	5	104	268	138	329	4e-13	70.1
augustus_masked-scaffold_16-processed-gene-39.13-mRNA-1	AT1G53050.1	AT1G53050.1 | Symbols: | Protein kinase superfamily protein | chr1:19772574-19775531 FORWARD LENGTH=694	37.27	110	59	3	106	210	229	333	4e-13	70.9
augustus_masked-scaffold_16-processed-gene-39.13-mRNA-1	AT1G05700.1	AT1G05700.1 | Symbols: | Leucine-rich repeat transmembrane protein kinase protein | chr1:1709796-1713245 FORWARD LENGTH=852	30.41	171	104	3	85	244	640	806	4e-13	70.9
augustus_masked-scaffold_16-processed-gene-39.13-mRNA-1	AT5G49470.1	AT5G49470.1 | Symbols: | PAS domain-containing protein tyrosine kinase family protein | chr5:20064669-20068311 FORWARD LENGTH=483	22.88	236	159	5	41	256	214	446	5e-13	70.1
augustus_masked-scaffold_16-processed-gene-39.13-mRNA-1	AT5G26751.1	AT5G26751.1 | Symbols: ATSK11, SK 11 | shaggy-related kinase 11 | chr5:9399582-9401839 REVERSE LENGTH=405	27.78	252	154	13	9	255	75	303	5e-13	70.1
augustus_masked-scaffold_16-processed-gene-39.13-mRNA-1	AT1G61860.1	AT1G61860.1 | Symbols: | Protein kinase superfamily protein | chr1:22863079-22864619 REVERSE LENGTH=389	29.44	197	116	7	28	211	102	288	5e-13	69.7
augustus_masked-scaffold_16-processed-gene-39.13-mRNA-1	AT1G09840.6	AT1G09840.6 | Symbols: ATSK41, SK41 | shaggy-like protein kinase 41 | chr1:3196114-3199524 REVERSE LENGTH=421	27.48	262	158	13	1	255	81	317	6e-13	69.7
augustus_masked-scaffold_16-processed-gene-39.13-mRNA-1	AT1G09840.5	AT1G09840.5 | Symbols: ATSK41, SK41 | shaggy-like protein kinase 41 | chr1:3196114-3199524 REVERSE LENGTH=421	27.48	262	158	13	1	255	81	317	6e-13	69.7
augustus_masked-scaffold_16-processed-gene-39.13-mRNA-1	AT1G09840.4	AT1G09840.4 | Symbols: ATSK41, SK41 | shaggy-like protein kinase 41 | chr1:3196114-3199524 REVERSE LENGTH=421	27.48	262	158	13	1	255	81	317	6e-13	69.7
augustus_masked-scaffold_16-processed-gene-39.13-mRNA-1	AT1G09840.3	AT1G09840.3 | Symbols: ATSK41, SK41 | shaggy-like protein kinase 41 | chr1:3196114-3199524 REVERSE LENGTH=421	27.48	262	158	13	1	255	81	317	6e-13	69.7
augustus_masked-scaffold_16-processed-gene-39.13-mRNA-1	AT1G09840.2	AT1G09840.2 | Symbols: ATSK41, SK41 | shaggy-like protein kinase 41 | chr1:3196114-3199524 REVERSE LENGTH=421	27.48	262	158	13	1	255	81	317	6e-13	69.7
augustus_masked-scaffold_16-processed-gene-39.13-mRNA-1	AT1G09840.1	AT1G09840.1 | Symbols: ATSK41, SK41 | shaggy-like protein kinase 41 | chr1:3196114-3199524 REVERSE LENGTH=421	27.48	262	158	13	1	255	81	317	6e-13	69.7
augustus_masked-scaffold_16-processed-gene-39.13-mRNA-1	AT5G44290.4	AT5G44290.4 | Symbols: | Protein kinase superfamily protein | chr5:17840750-17843190 REVERSE LENGTH=644	28.77	212	127	9	7	210	141	336	6e-13	70.1
augustus_masked-scaffold_16-processed-gene-39.13-mRNA-1	AT5G44290.3	AT5G44290.3 | Symbols: | Protein kinase superfamily protein | chr5:17840750-17843190 REVERSE LENGTH=644	28.77	212	127	9	7	210	141	336	6e-13	70.1
augustus_masked-scaffold_16-processed-gene-39.13-mRNA-1	AT5G44290.2	AT5G44290.2 | Symbols: | Protein kinase superfamily protein | chr5:17840750-17843190 REVERSE LENGTH=644	28.77	212	127	9	7	210	141	336	6e-13	70.1
augustus_masked-scaffold_16-processed-gene-39.13-mRNA-1	AT5G44290.1	AT5G44290.1 | Symbols: | Protein kinase superfamily protein | chr5:17840750-17843190 REVERSE LENGTH=644	28.77	212	127	9	7	210	141	336	6e-13	70.1
augustus_masked-scaffold_16-processed-gene-39.13-mRNA-1	AT4G22940.1	AT4G22940.1 | Symbols: | Protein kinase superfamily protein | chr4:12021763-12023467 REVERSE LENGTH=458	27.54	207	141	6	5	210	105	303	7e-13	69.7
augustus_masked-scaffold_16-processed-gene-39.13-mRNA-1	AT3G63260.2	AT3G63260.2 | Symbols: ATMRK1 | Protein kinase superfamily protein | chr3:23373327-23374747 REVERSE LENGTH=344	35.54	121	76	1	85	205	183	301	7e-13	69.3
augustus_masked-scaffold_16-processed-gene-39.13-mRNA-1	AT1G51805.1	AT1G51805.1 | Symbols: | Leucine-rich repeat protein kinase family protein | chr1:19221187-19225590 REVERSE LENGTH=884	32.58	132	83	4	85	211	648	778	7e-13	70.1
augustus_masked-scaffold_16-processed-gene-39.13-mRNA-1	AT1G51805.2	AT1G51805.2 | Symbols: | Leucine-rich repeat protein kinase family protein | chr1:19221187-19225590 REVERSE LENGTH=860	32.58	132	83	4	85	211	624	754	8e-13	70.1
augustus_masked-scaffold_16-processed-gene-39.13-mRNA-1	AT1G79620.1	AT1G79620.1 | Symbols: | Leucine-rich repeat protein kinase family protein | chr1:29957633-29962174 REVERSE LENGTH=971	28.25	177	109	4	74	246	700	862	8e-13	70.1
augustus_masked-scaffold_16-processed-gene-39.13-mRNA-1	AT5G45430.1	AT5G45430.1 | Symbols: | Protein kinase superfamily protein | chr5:18409200-18411711 FORWARD LENGTH=499	24.87	197	115	6	105	272	95	287	8e-13	69.7
augustus_masked-scaffold_16-processed-gene-39.13-mRNA-1	AT1G03740.2	AT1G03740.2 | Symbols: | Protein kinase superfamily protein | chr1:934055-936581 FORWARD LENGTH=697	29.33	208	131	8	7	210	217	412	8e-13	69.7
augustus_masked-scaffold_16-processed-gene-39.13-mRNA-1	AT4G23650.1	AT4G23650.1 | Symbols: CDPK6, CPK3 | calcium-dependent protein kinase 6 | chr4:12324967-12327415 REVERSE LENGTH=529	26.45	276	174	13	6	270	81	338	8e-13	69.7
augustus_masked-scaffold_16-processed-gene-39.13-mRNA-1	AT5G63370.3	AT5G63370.3 | Symbols: | Protein kinase superfamily protein | chr5:25384954-25386390 REVERSE LENGTH=478	25.93	216	119	5	89	265	243	456	8e-13	69.3
augustus_masked-scaffold_16-processed-gene-39.13-mRNA-1	AT5G63370.2	AT5G63370.2 | Symbols: | Protein kinase superfamily protein | chr5:25384954-25386390 REVERSE LENGTH=478	25.93	216	119	5	89	265	243	456	8e-13	69.3
augustus_masked-scaffold_16-processed-gene-39.13-mRNA-1	AT1G03740.1	AT1G03740.1 | Symbols: | Protein kinase superfamily protein | chr1:934055-936792 FORWARD LENGTH=740	29.33	208	131	8	7	210	217	412	8e-13	69.7
augustus_masked-scaffold_16-processed-gene-39.13-mRNA-1	AT4G38230.2	AT4G38230.2 | Symbols: CPK26 | calcium-dependent protein kinase 26 | chr4:17928994-17931101 REVERSE LENGTH=514	23.99	271	183	10	6	268	57	312	8e-13	69.7
augustus_masked-scaffold_16-processed-gene-39.13-mRNA-1	AT4G18710.2	AT4G18710.2 | Symbols: BIN2 | Protein kinase superfamily protein | chr4:10296474-10301148 FORWARD LENGTH=280	29.91	224	135	11	16	224	37	253	8e-13	68.2
augustus_masked-scaffold_16-processed-gene-39.13-mRNA-1	AT3G19300.1	AT3G19300.1 | Symbols: | Protein kinase superfamily protein | chr3:6690242-6693210 REVERSE LENGTH=663	32.17	143	90	3	74	211	388	528	9e-13	69.7
augustus_masked-scaffold_16-processed-gene-39.13-mRNA-1	AT4G38230.3	AT4G38230.3 | Symbols: CPK26 | calcium-dependent protein kinase 26 | chr4:17928994-17930918 REVERSE LENGTH=484	23.99	271	183	10	6	268	27	282	9e-13	69.3
augustus_masked-scaffold_16-processed-gene-39.13-mRNA-1	AT1G18040.1	AT1G18040.1 | Symbols: CDKD1;3, AT;CDCKD;3, CAK2AT | cyclin-dependent kinase D1;3 | chr1:6207128-6209299 REVERSE LENGTH=391	25.40	189	110	5	107	267	106	291	9e-13	68.9
augustus_masked-scaffold_16-processed-gene-39.13-mRNA-1	AT5G45430.2	AT5G45430.2 | Symbols: | Protein kinase superfamily protein | chr5:18409200-18411711 FORWARD LENGTH=497	24.87	197	115	6	105	272	95	287	9e-13	69.3
augustus_masked-scaffold_16-processed-gene-39.13-mRNA-1	AT2G19210.1	AT2G19210.1 | Symbols: | Leucine-rich repeat transmembrane protein kinase protein | chr2:8335639-8339307 REVERSE LENGTH=881	33.08	130	84	1	85	211	646	775	1e-12	69.7
augustus_masked-scaffold_16-processed-gene-39.13-mRNA-1	AT5G19450.2	AT5G19450.2 | Symbols: CDPK19, CPK8 | calcium-dependent protein kinase 19 | chr5:6558672-6561471 REVERSE LENGTH=533	25.34	221	148	9	56	270	108	317	1e-12	69.3
augustus_masked-scaffold_16-processed-gene-39.13-mRNA-1	AT5G19450.1	AT5G19450.1 | Symbols: CDPK19, CPK8 | calcium-dependent protein kinase 19 | chr5:6558672-6561471 REVERSE LENGTH=533	25.34	221	148	9	56	270	108	317	1e-12	69.3
augustus_masked-scaffold_16-processed-gene-39.13-mRNA-1	AT4G04570.1	AT4G04570.1 | Symbols: CRK40 | cysteine-rich RLK (RECEPTOR-like protein kinase) 40 | chr4:2290045-2292717 FORWARD LENGTH=654	32.39	142	84	5	74	208	410	546	1e-12	69.3
augustus_masked-scaffold_16-processed-gene-39.13-mRNA-1	AT1G18150.3	AT1G18150.3 | Symbols: ATMPK8 | Protein kinase superfamily protein | chr1:6244641-6247582 REVERSE LENGTH=589	28.91	211	111	7	119	297	214	417	1e-12	69.3
augustus_masked-scaffold_16-processed-gene-39.13-mRNA-1	AT1G18150.1	AT1G18150.1 | Symbols: ATMPK8 | Protein kinase superfamily protein | chr1:6244641-6247582 REVERSE LENGTH=589	28.91	211	111	7	119	297	214	417	1e-12	69.3
augustus_masked-scaffold_16-processed-gene-39.13-mRNA-1	AT1G18150.2	AT1G18150.2 | Symbols: ATMPK8 | Protein kinase superfamily protein | chr1:6244641-6247582 REVERSE LENGTH=589	28.91	211	111	7	119	297	214	417	1e-12	69.3
augustus_masked-scaffold_16-processed-gene-39.13-mRNA-1	AT1G62400.1	AT1G62400.1 | Symbols: HT1 | Protein kinase superfamily protein | chr1:23090243-23091529 FORWARD LENGTH=345	24.16	178	126	2	82	256	114	285	1e-12	68.2
augustus_masked-scaffold_16-processed-gene-39.13-mRNA-1	AT4G38470.1	AT4G38470.1 | Symbols: | ACT-like protein tyrosine kinase family protein | chr4:17999432-18003551 FORWARD LENGTH=575	26.86	175	118	5	85	256	362	529	2e-12	68.9
augustus_masked-scaffold_16-processed-gene-39.13-mRNA-1	AT5G35980.2	AT5G35980.2 | Symbols: YAK1 | yeast YAK1-related gene 1 | chr5:14128551-14134354 FORWARD LENGTH=787	23.51	268	155	8	3	248	122	361	2e-12	68.9
augustus_masked-scaffold_16-processed-gene-39.13-mRNA-1	AT1G18390.2	AT1G18390.2 | Symbols: | Protein kinase superfamily protein | chr1:6327463-6329935 FORWARD LENGTH=654	30.00	150	99	4	64	211	398	543	2e-12	68.9
augustus_masked-scaffold_16-processed-gene-39.13-mRNA-1	AT1G69790.1	AT1G69790.1 | Symbols: | Protein kinase superfamily protein | chr1:26266838-26268818 FORWARD LENGTH=387	27.84	176	116	2	53	217	122	297	2e-12	68.2
augustus_masked-scaffold_16-processed-gene-39.13-mRNA-1	AT5G58940.1	AT5G58940.1 | Symbols: CRCK1 | calmodulin-binding receptor-like cytoplasmic kinase 1 | chr5:23798659-23800716 FORWARD LENGTH=470	28.12	128	88	2	85	208	220	347	2e-12	68.6
augustus_masked-scaffold_16-processed-gene-39.13-mRNA-1	AT5G49470.3	AT5G49470.3 | Symbols: | PAS domain-containing protein tyrosine kinase family protein | chr5:20063616-20068311 FORWARD LENGTH=770	22.94	218	148	4	56	256	519	733	2e-12	68.9
augustus_masked-scaffold_16-processed-gene-39.13-mRNA-1	AT1G06390.2	AT1G06390.2 | Symbols: GSK1, ATGSK1, ATSK22, SK22, BIL2, ATSK2-3 | GSK3/SHAGGY-like protein kinase 1 | chr1:1946860-1950417 FORWARD LENGTH=407	32.34	167	103	8	64	224	121	283	2e-12	68.2
augustus_masked-scaffold_16-processed-gene-39.13-mRNA-1	AT1G06390.1	AT1G06390.1 | Symbols: GSK1, ATGSK1, ATSK22, SK22, BIL2, ATSK2-3 | GSK3/SHAGGY-like protein kinase 1 | chr1:1946860-1950417 FORWARD LENGTH=407	32.34	167	103	8	64	224	121	283	2e-12	68.2
augustus_masked-scaffold_16-processed-gene-39.13-mRNA-1	AT4G01370.1	AT4G01370.1 | Symbols: ATMPK4, MPK4 | MAP kinase 4 | chr4:567219-568889 FORWARD LENGTH=376	26.56	192	108	5	107	268	141	329	2e-12	68.2
augustus_masked-scaffold_16-processed-gene-39.13-mRNA-1	AT5G49470.4	AT5G49470.4 | Symbols: | PAS domain-containing protein tyrosine kinase family protein | chr5:20063616-20068311 FORWARD LENGTH=744	22.94	218	148	4	56	256	493	707	2e-12	68.6
augustus_masked-scaffold_16-processed-gene-39.13-mRNA-1	AT2G19190.1	AT2G19190.1 | Symbols: FRK1 | FLG22-induced receptor-like kinase 1 | chr2:8326067-8329893 REVERSE LENGTH=876	32.09	134	88	1	85	215	644	777	2e-12	68.6
augustus_masked-scaffold_16-processed-gene-39.13-mRNA-1	AT1G67580.2	AT1G67580.2 | Symbols: | Protein kinase superfamily protein | chr1:25327727-25330965 REVERSE LENGTH=752	34.86	109	68	2	105	212	500	606	2e-12	68.6
augustus_masked-scaffold_16-processed-gene-39.13-mRNA-1	AT1G67580.1	AT1G67580.1 | Symbols: | Protein kinase superfamily protein | chr1:25327727-25330965 REVERSE LENGTH=752	34.86	109	68	2	105	212	500	606	2e-12	68.6
augustus_masked-scaffold_16-processed-gene-39.13-mRNA-1	AT4G04570.2	AT4G04570.2 | Symbols: CRK40 | cysteine-rich RLK (RECEPTOR-like protein kinase) 40 | chr4:2290045-2292255 FORWARD LENGTH=571	32.39	142	84	5	74	208	410	546	2e-12	68.6
augustus_masked-scaffold_16-processed-gene-39.13-mRNA-1	AT5G58140.1	AT5G58140.1 | Symbols: PHOT2, NPL1 | phototropin 2 | chr5:23524771-23529993 FORWARD LENGTH=915	25.25	202	116	5	85	256	652	848	2e-12	68.6
augustus_masked-scaffold_16-processed-gene-39.13-mRNA-1	AT5G58140.2	AT5G58140.2 | Symbols: PHOT2, NPL1 | phototropin 2 | chr5:23524771-23529993 FORWARD LENGTH=915	25.25	202	116	5	85	256	652	848	2e-12	68.6
augustus_masked-scaffold_16-processed-gene-39.13-mRNA-1	AT1G57870.2	AT1G57870.2 | Symbols: ATSK42, SK42 | shaggy-like kinase 42 | chr1:21431358-21434877 REVERSE LENGTH=420	27.21	305	171	15	1	270	80	368	2e-12	67.8
augustus_masked-scaffold_16-processed-gene-39.13-mRNA-1	AT1G57870.1	AT1G57870.1 | Symbols: ATSK42, SK42 | shaggy-like kinase 42 | chr1:21431358-21434877 REVERSE LENGTH=420	27.21	305	171	15	1	270	80	368	2e-12	67.8
augustus_masked-scaffold_16-processed-gene-39.13-mRNA-1	AT1G73670.1	AT1G73670.1 | Symbols: ATMPK15, MPK15 | MAP kinase 15 | chr1:27700212-27703168 FORWARD LENGTH=576	33.80	142	88	5	119	254	200	341	2e-12	68.2
augustus_masked-scaffold_16-processed-gene-39.13-mRNA-1	AT3G54180.1	AT3G54180.1 | Symbols: CDC2B, CDKB1;1 | cyclin-dependent kinase B1;1 | chr3:20059882-20061250 FORWARD LENGTH=309	28.06	196	111	6	100	267	107	300	3e-12	67.0
augustus_masked-scaffold_16-processed-gene-39.13-mRNA-1	AT1G57870.3	AT1G57870.3 | Symbols: SK42 | shaggy-like kinase 42 | chr1:21431138-21434877 REVERSE LENGTH=443	27.21	305	171	15	1	270	80	368	3e-12	67.8
augustus_masked-scaffold_16-processed-gene-39.13-mRNA-1	AT3G04690.1	AT3G04690.1 | Symbols: ANX1 | Malectin/receptor-like protein kinase family protein | chr3:1273386-1275938 REVERSE LENGTH=850	26.63	169	112	3	57	215	555	721	3e-12	68.2
augustus_masked-scaffold_16-processed-gene-39.13-mRNA-1	AT5G58140.3	AT5G58140.3 | Symbols: PHOT2, NPL1 | phototropin 2 | chr5:23524771-23529947 FORWARD LENGTH=898	25.25	202	116	5	85	256	652	848	3e-12	68.2
augustus_masked-scaffold_16-processed-gene-39.13-mRNA-1	AT5G63370.4	AT5G63370.4 | Symbols: | Protein kinase superfamily protein | chr5:25384954-25386792 REVERSE LENGTH=612	25.93	216	119	5	89	265	377	590	3e-12	68.2
augustus_masked-scaffold_16-processed-gene-39.13-mRNA-1	AT5G63370.1	AT5G63370.1 | Symbols: | Protein kinase superfamily protein | chr5:25384954-25386792 REVERSE LENGTH=612	25.93	216	119	5	89	265	377	590	3e-12	68.2
augustus_masked-scaffold_16-processed-gene-39.13-mRNA-1	AT4G11900.1	AT4G11900.1 | Symbols: | S-locus lectin protein kinase family protein | chr4:7150241-7153542 REVERSE LENGTH=849	34.04	141	87	3	77	213	602	740	3e-12	68.2
augustus_masked-scaffold_16-processed-gene-39.13-mRNA-1	AT5G49770.1	AT5G49770.1 | Symbols: | Leucine-rich repeat protein kinase family protein | chr5:20222860-20227267 FORWARD LENGTH=946	31.88	138	90	2	85	218	705	842	3e-12	68.2
augustus_masked-scaffold_16-processed-gene-39.13-mRNA-1	AT5G28680.1	AT5G28680.1 | Symbols: ANX2 | Malectin/receptor-like protein kinase family protein | chr5:10719437-10722013 REVERSE LENGTH=858	26.63	169	112	3	57	215	559	725	3e-12	68.2
augustus_masked-scaffold_16-processed-gene-39.13-mRNA-1	AT1G51880.1	AT1G51880.1 | Symbols: RHS6 | root hair specific 6 | chr1:19270193-19274068 REVERSE LENGTH=880	31.65	139	90	3	77	211	637	774	3e-12	68.2
augustus_masked-scaffold_16-processed-gene-39.13-mRNA-1	AT4G00720.1	AT4G00720.1 | Symbols: ATSK32, ASKTHETA, SK32 | shaggy-like protein kinase 32 | chr4:294116-297002 REVERSE LENGTH=472	26.28	293	175	12	16	270	135	424	3e-12	67.8
augustus_masked-scaffold_16-processed-gene-39.13-mRNA-1	AT2G42640.1	AT2G42640.1 | Symbols: | Mitogen activated protein kinase kinase kinase-related | chr2:17758532-17763708 REVERSE LENGTH=781	30.52	154	100	4	84	234	599	748	3e-12	68.2
augustus_masked-scaffold_16-processed-gene-39.13-mRNA-1	AT5G49470.2	AT5G49470.2 | Symbols: | PAS domain-containing protein tyrosine kinase family protein | chr5:20063616-20068311 FORWARD LENGTH=831	24.31	144	105	2	115	256	653	794	3e-12	68.2
augustus_masked-scaffold_16-processed-gene-39.13-mRNA-1	AT4G04540.1	AT4G04540.1 | Symbols: CRK39 | cysteine-rich RLK (RECEPTOR-like protein kinase) 39 | chr4:2259580-2262138 FORWARD LENGTH=659	27.88	208	126	9	74	263	415	616	4e-12	67.8
augustus_masked-scaffold_16-processed-gene-39.13-mRNA-1	AT1G18390.1	AT1G18390.1 | Symbols: | Protein kinase superfamily protein | chr1:6325876-6329935 FORWARD LENGTH=648	27.40	208	138	7	6	211	341	537	4e-12	67.8
augustus_masked-scaffold_16-processed-gene-39.13-mRNA-1	AT2G17700.1	AT2G17700.1 | Symbols: | ACT-like protein tyrosine kinase family protein | chr2:7685778-7689278 REVERSE LENGTH=546	26.29	175	119	5	85	256	358	525	4e-12	67.8
augustus_masked-scaffold_16-processed-gene-39.13-mRNA-1	AT5G57565.5	AT5G57565.5 | Symbols: | Protein kinase superfamily protein | chr5:23310872-23311494 FORWARD LENGTH=143	37.25	102	52	5	85	183	34	126	4e-12	64.3
augustus_masked-scaffold_16-processed-gene-39.13-mRNA-1	AT5G57565.4	AT5G57565.4 | Symbols: | Protein kinase superfamily protein | chr5:23310872-23311494 FORWARD LENGTH=143	37.25	102	52	5	85	183	34	126	4e-12	64.3
augustus_masked-scaffold_16-processed-gene-39.13-mRNA-1	AT5G57565.1	AT5G57565.1 | Symbols: | Protein kinase superfamily protein | chr5:23310872-23311494 FORWARD LENGTH=143	37.25	102	52	5	85	183	34	126	4e-12	64.3
augustus_masked-scaffold_16-processed-gene-39.13-mRNA-1	AT5G14640.1	AT5G14640.1 | Symbols: ATSK13, SK13 | shaggy-like kinase 13 | chr5:4719350-4721772 REVERSE LENGTH=410	30.34	234	125	13	69	270	133	360	4e-12	67.0
augustus_masked-scaffold_16-processed-gene-39.13-mRNA-1	AT5G35980.1	AT5G35980.1 | Symbols: YAK1 | yeast YAK1-related gene 1 | chr5:14128551-14135984 FORWARD LENGTH=956	23.51	268	155	8	3	248	122	361	5e-12	67.8
augustus_masked-scaffold_16-processed-gene-39.13-mRNA-1	AT4G23240.1	AT4G23240.1 | Symbols: CRK16 | cysteine-rich RLK (RECEPTOR-like protein kinase) 16 | chr4:12160502-12161954 REVERSE LENGTH=352	25.31	245	156	9	2	240	27	250	5e-12	66.6
augustus_masked-scaffold_16-processed-gene-39.13-mRNA-1	AT2G47060.3	AT2G47060.3 | Symbols: | Protein kinase superfamily protein | chr2:19333116-19334393 REVERSE LENGTH=266	32.06	131	79	3	88	208	47	177	5e-12	65.9
augustus_masked-scaffold_16-processed-gene-39.13-mRNA-1	AT2G38910.1	AT2G38910.1 | Symbols: CPK20 | calcium-dependent protein kinase 20 | chr2:16245214-16247483 REVERSE LENGTH=583	21.93	269	193	8	6	269	137	393	5e-12	67.4
augustus_masked-scaffold_16-processed-gene-39.13-mRNA-1	AT3G45640.1	AT3G45640.1 | Symbols: ATMPK3, MPK3, ATMAPK3 | mitogen-activated protein kinase 3 | chr3:16756918-16758476 FORWARD LENGTH=370	24.62	195	114	5	104	268	133	324	5e-12	66.6
augustus_masked-scaffold_16-processed-gene-39.13-mRNA-1	AT5G38210.1	AT5G38210.1 | Symbols: | Protein kinase family protein | chr5:15261035-15265376 FORWARD LENGTH=686	31.01	129	86	2	85	211	430	557	5e-12	67.4
augustus_masked-scaffold_16-processed-gene-39.13-mRNA-1	AT2G19400.1	AT2G19400.1 | Symbols: | AGC (cAMP-dependent, cGMP-dependent and protein kinase C) kinase family protein | chr2:8399523-8402481 REVERSE LENGTH=527	25.00	256	134	8	9	216	111	356	5e-12	67.0
augustus_masked-scaffold_16-processed-gene-39.13-mRNA-1	AT5G47070.1	AT5G47070.1 | Symbols: | Protein kinase superfamily protein | chr5:19118683-19120528 REVERSE LENGTH=410	28.37	208	133	7	9	208	92	291	5e-12	66.6
augustus_masked-scaffold_16-processed-gene-39.13-mRNA-1	AT2G28960.1	AT2G28960.1 | Symbols: | Leucine-rich repeat protein kinase family protein | chr2:12438058-12442347 REVERSE LENGTH=880	34.09	132	81	4	85	211	644	774	6e-12	67.4
augustus_masked-scaffold_16-processed-gene-39.13-mRNA-1	AT1G34300.1	AT1G34300.1 | Symbols: | lectin protein kinase family protein | chr1:12503450-12505939 FORWARD LENGTH=829	27.35	223	128	7	7	216	488	689	6e-12	67.0
augustus_masked-scaffold_16-processed-gene-39.13-mRNA-1	AT2G37840.2	AT2G37840.2 | Symbols: | Protein kinase superfamily protein | chr2:15853108-15856047 FORWARD LENGTH=596	34.91	106	66	2	174	276	36	141	6e-12	67.0
augustus_masked-scaffold_16-processed-gene-39.13-mRNA-1	AT2G47060.5	AT2G47060.5 | Symbols: | Protein kinase superfamily protein | chr2:19333436-19334759 REVERSE LENGTH=322	32.06	131	79	3	88	208	146	276	8e-12	65.9
augustus_masked-scaffold_16-processed-gene-39.13-mRNA-1	AT1G33770.1	AT1G33770.1 | Symbols: | Protein kinase superfamily protein | chr1:12242126-12244462 FORWARD LENGTH=614	35.19	108	68	2	104	210	234	340	8e-12	66.6
augustus_masked-scaffold_16-processed-gene-39.13-mRNA-1	AT2G34650.1	AT2G34650.1 | Symbols: PID, ABR | Protein kinase superfamily protein | chr2:14589934-14591557 REVERSE LENGTH=438	23.77	244	124	7	85	269	155	395	8e-12	66.2
augustus_masked-scaffold_16-processed-gene-39.13-mRNA-1	AT1G25390.1	AT1G25390.1 | Symbols: | Protein kinase superfamily protein | chr1:8906640-8908800 REVERSE LENGTH=629	24.92	301	160	11	57	322	329	598	8e-12	66.6
augustus_masked-scaffold_16-processed-gene-39.13-mRNA-1	AT4G04490.1	AT4G04490.1 | Symbols: CRK36 | cysteine-rich RLK (RECEPTOR-like protein kinase) 36 | chr4:2231957-2234638 REVERSE LENGTH=658	26.98	215	124	7	7	208	344	538	8e-12	66.6
augustus_masked-scaffold_16-processed-gene-39.13-mRNA-1	AT2G30980.1	AT2G30980.1 | Symbols: ASKdZeta, ATSK23, BIL1, ATSK2-2, SKdZeta | SHAGGY-related protein kinase dZeta | chr2:13182350-13185870 REVERSE LENGTH=412	28.18	220	144	8	16	224	69	285	9e-12	66.2
augustus_masked-scaffold_16-processed-gene-39.13-mRNA-1	AT1G51860.1	AT1G51860.1 | Symbols: | Leucine-rich repeat protein kinase family protein | chr1:19257634-19261479 REVERSE LENGTH=890	31.65	139	90	3	77	211	647	784	9e-12	66.6
augustus_masked-scaffold_16-processed-gene-39.13-mRNA-1	AT2G19130.1	AT2G19130.1 | Symbols: | S-locus lectin protein kinase family protein | chr2:8293789-8296275 FORWARD LENGTH=828	43.01	93	45	3	121	208	602	691	9e-12	66.6
augustus_masked-scaffold_16-processed-gene-39.13-mRNA-1	AT4G10390.1	AT4G10390.1 | Symbols: | Protein kinase superfamily protein | chr4:6441949-6443161 REVERSE LENGTH=342	30.00	160	97	4	64	212	94	249	9e-12	65.9
augustus_masked-scaffold_16-processed-gene-39.13-mRNA-1	AT5G59660.1	AT5G59660.1 | Symbols: | Leucine-rich repeat protein kinase family protein | chr5:24035687-24039979 FORWARD LENGTH=852	30.53	131	87	2	85	211	556	686	1e-11	66.6
augustus_masked-scaffold_16-processed-gene-39.13-mRNA-1	AT2G40120.1	AT2G40120.1 | Symbols: | Protein kinase superfamily protein | chr2:16755137-16757258 REVERSE LENGTH=570	25.62	203	102	4	110	268	366	563	1e-11	66.2
augustus_masked-scaffold_16-processed-gene-39.13-mRNA-1	AT4G35780.1	AT4G35780.1 | Symbols: | ACT-like protein tyrosine kinase family protein | chr4:16946729-16950405 REVERSE LENGTH=570	26.55	177	116	5	85	256	364	531	1e-11	66.2
augustus_masked-scaffold_16-processed-gene-39.13-mRNA-1	AT3G61160.1	AT3G61160.1 | Symbols: | Protein kinase superfamily protein | chr3:22636209-22638593 FORWARD LENGTH=431	26.36	239	141	10	64	270	153	388	1e-11	65.9
augustus_masked-scaffold_16-processed-gene-39.13-mRNA-1	AT3G61160.2	AT3G61160.2 | Symbols: | Protein kinase superfamily protein | chr3:22636209-22638593 FORWARD LENGTH=438	26.36	239	141	10	64	270	160	395	1e-11	65.9
augustus_masked-scaffold_16-processed-gene-39.13-mRNA-1	AT3G46400.1	AT3G46400.1 | Symbols: | Leucine-rich repeat protein kinase family protein | chr3:17073196-17077328 FORWARD LENGTH=883	35.38	130	76	5	85	208	647	774	1e-11	66.2
augustus_masked-scaffold_16-processed-gene-39.13-mRNA-1	AT1G67890.1	AT1G67890.1 | Symbols: | PAS domain-containing protein tyrosine kinase family protein | chr1:25457345-25462436 FORWARD LENGTH=765	23.45	226	152	4	56	264	515	736	1e-11	66.2
augustus_masked-scaffold_16-processed-gene-39.13-mRNA-1	AT1G30570.1	AT1G30570.1 | Symbols: HERK2 | hercules receptor kinase 2 | chr1:10828933-10831482 FORWARD LENGTH=849	30.94	139	85	4	74	206	582	715	1e-11	66.2
augustus_masked-scaffold_16-processed-gene-39.13-mRNA-1	AT5G63940.1	AT5G63940.1 | Symbols: | Protein kinase protein with adenine nucleotide alpha hydrolases-like domain | chr5:25588254-25591229 FORWARD LENGTH=705	28.19	149	98	3	65	208	416	560	1e-11	66.2
augustus_masked-scaffold_16-processed-gene-39.13-mRNA-1	AT2G20050.1	AT2G20050.1 | Symbols: | protein serine/threonine phosphatases;protein kinases;catalytics;cAMP-dependent protein kinase regulators;ATP binding;protein serine/threonine phosphatases | chr2:8649779-8654193 REVERSE LENGTH=1094	29.17	168	105	5	107	267	877	1037	1e-11	66.2
augustus_masked-scaffold_16-processed-gene-39.13-mRNA-1	AT1G66880.1	AT1G66880.1 | Symbols: | Protein kinase superfamily protein | chr1:24946928-24955438 FORWARD LENGTH=1296	30.23	129	87	2	85	211	1039	1166	1e-11	66.2
augustus_masked-scaffold_16-processed-gene-39.13-mRNA-1	AT5G61350.1	AT5G61350.1 | Symbols: | Protein kinase superfamily protein | chr5:24667973-24670501 FORWARD LENGTH=842	27.14	210	123	8	57	239	563	769	1e-11	66.2
augustus_masked-scaffold_16-processed-gene-39.13-mRNA-1	AT5G59700.1	AT5G59700.1 | Symbols: | Protein kinase superfamily protein | chr5:24052613-24055102 REVERSE LENGTH=829	27.27	165	108	3	57	211	520	682	1e-11	66.2
augustus_masked-scaffold_16-processed-gene-39.13-mRNA-1	AT2G20050.2	AT2G20050.2 | Symbols: | protein serine/threonine phosphatases;protein kinases;catalytics;cAMP-dependent protein kinase regulators;ATP binding;protein serine/threonine phosphatases | chr2:8649779-8654193 REVERSE LENGTH=1091	29.17	168	105	5	107	267	874	1034	1e-11	66.2
augustus_masked-scaffold_16-processed-gene-39.13-mRNA-1	AT5G49780.1	AT5G49780.1 | Symbols: | Leucine-rich repeat protein kinase family protein | chr5:20229499-20233095 FORWARD LENGTH=857	28.99	138	93	2	74	208	596	731	2e-11	65.9
augustus_masked-scaffold_16-processed-gene-39.13-mRNA-1	AT3G23750.1	AT3G23750.1 | Symbols: | Leucine-rich repeat protein kinase family protein | chr3:8558332-8561263 FORWARD LENGTH=928	28.93	197	112	7	85	256	651	844	2e-11	65.9
augustus_masked-scaffold_16-processed-gene-39.13-mRNA-1	AT2G47060.4	AT2G47060.4 | Symbols: | Protein kinase superfamily protein | chr2:19333116-19334759 REVERSE LENGTH=397	32.06	131	79	3	88	208	146	276	2e-11	65.1
augustus_masked-scaffold_16-processed-gene-39.13-mRNA-1	AT2G47060.2	AT2G47060.2 | Symbols: | Protein kinase superfamily protein | chr2:19333116-19334759 REVERSE LENGTH=365	32.06	131	79	3	88	208	146	276	2e-11	65.1
augustus_masked-scaffold_16-processed-gene-39.13-mRNA-1	AT2G47060.1	AT2G47060.1 | Symbols: | Protein kinase superfamily protein | chr2:19333116-19334759 REVERSE LENGTH=365	32.06	131	79	3	88	208	146	276	2e-11	65.1
augustus_masked-scaffold_16-processed-gene-39.13-mRNA-1	AT2G21480.1	AT2G21480.1 | Symbols: | Malectin/receptor-like protein kinase family protein | chr2:9202753-9205368 REVERSE LENGTH=871	29.79	141	93	3	74	211	587	724	2e-11	65.5
augustus_masked-scaffold_16-processed-gene-39.13-mRNA-1	AT1G51800.1	AT1G51800.1 | Symbols: | Leucine-rich repeat protein kinase family protein | chr1:19214203-19217833 FORWARD LENGTH=894	33.57	140	86	5	77	211	649	786	2e-11	65.5
augustus_masked-scaffold_16-processed-gene-39.13-mRNA-1	AT3G51550.1	AT3G51550.1 | Symbols: FER | Malectin/receptor-like protein kinase family protein | chr3:19117877-19120564 REVERSE LENGTH=895	26.32	171	113	4	51	211	570	737	2e-11	65.5
augustus_masked-scaffold_16-processed-gene-39.13-mRNA-1	AT4G27290.1	AT4G27290.1 | Symbols: | S-locus lectin protein kinase family protein | chr4:13666281-13669202 FORWARD LENGTH=783	25.36	280	160	10	6	256	468	727	2e-11	65.5
augustus_masked-scaffold_16-processed-gene-39.13-mRNA-1	AT2G46070.1	AT2G46070.1 | Symbols: ATMPK12, MAPK12, MPK12 | mitogen-activated protein kinase 12 | chr2:18946134-18947770 REVERSE LENGTH=372	31.93	119	77	2	107	224	139	254	2e-11	64.7
augustus_masked-scaffold_16-processed-gene-39.13-mRNA-1	AT1G54610.3	AT1G54610.3 | Symbols: | Protein kinase superfamily protein | chr1:20393962-20396902 REVERSE LENGTH=572	36.45	107	64	3	106	210	213	317	2e-11	65.1
augustus_masked-scaffold_16-processed-gene-39.13-mRNA-1	AT1G54610.1	AT1G54610.1 | Symbols: | Protein kinase superfamily protein | chr1:20393962-20396902 REVERSE LENGTH=572	36.45	107	64	3	106	210	213	317	2e-11	65.1
augustus_masked-scaffold_16-processed-gene-39.13-mRNA-1	AT5G54380.1	AT5G54380.1 | Symbols: THE1 | protein kinase family protein | chr5:22077313-22079880 REVERSE LENGTH=855	29.23	130	89	1	85	211	581	710	2e-11	65.5
augustus_masked-scaffold_16-processed-gene-39.13-mRNA-1	AT4G04500.1	AT4G04500.1 | Symbols: CRK37 | cysteine-rich RLK (RECEPTOR-like protein kinase) 37 | chr4:2238411-2240767 FORWARD LENGTH=646	30.00	140	90	4	74	208	407	543	2e-11	65.1
augustus_masked-scaffold_16-processed-gene-39.13-mRNA-1	AT1G54610.2	AT1G54610.2 | Symbols: | Protein kinase superfamily protein | chr1:20393962-20396902 REVERSE LENGTH=573	36.45	107	64	3	106	210	213	317	2e-11	65.1
augustus_masked-scaffold_16-processed-gene-39.13-mRNA-1	AT3G58690.1	AT3G58690.1 | Symbols: | Protein kinase superfamily protein | chr3:21709369-21711246 FORWARD LENGTH=400	31.82	154	91	6	64	208	141	289	3e-11	64.7
augustus_masked-scaffold_16-processed-gene-39.13-mRNA-1	AT2G46070.2	AT2G46070.2 | Symbols: MPK12 | mitogen-activated protein kinase 12 | chr2:18946301-18947770 REVERSE LENGTH=324	31.93	119	77	2	107	224	139	254	3e-11	64.3
augustus_masked-scaffold_16-processed-gene-39.13-mRNA-1	AT3G53570.4	AT3G53570.4 | Symbols: AFC1, AME2, FC1 | FUS3-complementing gene 1 | chr3:19861449-19864125 REVERSE LENGTH=467	22.36	246	121	5	92	267	197	442	3e-11	64.7
augustus_masked-scaffold_16-processed-gene-39.13-mRNA-1	AT3G53570.2	AT3G53570.2 | Symbols: AFC1, AME2, FC1 | FUS3-complementing gene 1 | chr3:19861449-19864125 REVERSE LENGTH=467	22.36	246	121	5	92	267	197	442	3e-11	64.7
augustus_masked-scaffold_16-processed-gene-39.13-mRNA-1	AT3G53570.1	AT3G53570.1 | Symbols: AFC1, AME2, FC1 | FUS3-complementing gene 1 | chr3:19861449-19864125 REVERSE LENGTH=467	22.36	246	121	5	92	267	197	442	3e-11	64.7
augustus_masked-scaffold_16-processed-gene-39.13-mRNA-1	AT4G28350.1	AT4G28350.1 | Symbols: | Concanavalin A-like lectin protein kinase family protein | chr4:14026577-14028622 FORWARD LENGTH=649	32.85	137	87	3	75	208	382	516	3e-11	65.1
augustus_masked-scaffold_16-processed-gene-39.13-mRNA-1	AT3G53570.3	AT3G53570.3 | Symbols: AFC1, AME2, FC1 | FUS3-complementing gene 1 | chr3:19861449-19864083 REVERSE LENGTH=453	22.36	246	121	5	92	267	183	428	3e-11	64.7
augustus_masked-scaffold_16-processed-gene-39.13-mRNA-1	AT5G37450.1	AT5G37450.1 | Symbols: | Leucine-rich repeat protein kinase family protein | chr5:14852801-14857098 REVERSE LENGTH=935	29.69	229	131	10	1	208	589	808	3e-11	65.1
augustus_masked-scaffold_16-processed-gene-39.13-mRNA-1	AT4G24480.1	AT4G24480.1 | Symbols: | Protein kinase superfamily protein | chr4:12650410-12654755 FORWARD LENGTH=956	26.14	176	125	3	84	256	745	918	3e-11	65.1
augustus_masked-scaffold_16-processed-gene-39.13-mRNA-1	AT5G12480.1	AT5G12480.1 | Symbols: CPK7 | calmodulin-domain protein kinase 7 | chr5:4047817-4050035 REVERSE LENGTH=535	22.30	269	190	10	6	268	62	317	3e-11	64.7
augustus_masked-scaffold_16-processed-gene-39.13-mRNA-1	AT1G01560.1	AT1G01560.1 | Symbols: ATMPK11, MPK11 | MAP kinase 11 | chr1:202345-203662 FORWARD LENGTH=275	31.93	119	77	2	107	224	138	253	3e-11	63.5
augustus_masked-scaffold_16-processed-gene-39.13-mRNA-1	AT3G16030.1	AT3G16030.1 | Symbols: CES101 | lectin protein kinase family protein | chr3:5439609-5442802 FORWARD LENGTH=850	36.84	95	57	1	117	208	631	725	3e-11	65.1
augustus_masked-scaffold_16-processed-gene-39.13-mRNA-1	AT4G23250.1	AT4G23250.1 | Symbols: EMB1290, DUF26-21, RKC1, CRK17 | kinases;protein kinases | chr4:12162004-12167026 REVERSE LENGTH=1035	29.03	155	104	3	74	224	416	568	3e-11	65.1
augustus_masked-scaffold_16-processed-gene-39.13-mRNA-1	AT1G29720.1	AT1G29720.1 | Symbols: | Leucine-rich repeat transmembrane protein kinase | chr1:10393894-10399771 REVERSE LENGTH=1019	33.07	127	81	2	85	208	744	869	3e-11	65.1
augustus_masked-scaffold_16-processed-gene-39.13-mRNA-1	AT4G18250.1	AT4G18250.1 | Symbols: | receptor serine/threonine kinase, putative | chr4:10087343-10091963 REVERSE LENGTH=853	30.67	150	95	4	65	209	575	720	3e-11	65.1
augustus_masked-scaffold_16-processed-gene-39.13-mRNA-1	AT1G51870.1	AT1G51870.1 | Symbols: | protein kinase family protein | chr1:19262879-19267001 REVERSE LENGTH=837	31.65	139	90	3	77	211	594	731	3e-11	65.1
augustus_masked-scaffold_16-processed-gene-39.13-mRNA-1	AT3G02810.1	AT3G02810.1 | Symbols: | Protein kinase superfamily protein | chr3:608729-610785 REVERSE LENGTH=558	27.70	213	131	8	9	211	70	269	3e-11	64.7
augustus_masked-scaffold_16-processed-gene-39.13-mRNA-1	AT1G15530.1	AT1G15530.1 | Symbols: | Concanavalin A-like lectin protein kinase family protein | chr1:5339961-5341931 REVERSE LENGTH=656	32.03	128	81	3	85	208	432	557	3e-11	64.7
augustus_masked-scaffold_16-processed-gene-39.13-mRNA-1	AT5G15730.2	AT5G15730.2 | Symbols: CRLK2, AtCRLK2 | Protein kinase superfamily protein | chr5:5131284-5133046 FORWARD LENGTH=436	28.19	188	112	6	85	256	185	365	4e-11	64.3
augustus_masked-scaffold_16-processed-gene-39.13-mRNA-1	AT5G24010.1	AT5G24010.1 | Symbols: | Protein kinase superfamily protein | chr5:8113910-8116384 FORWARD LENGTH=824	29.23	130	89	1	85	211	560	689	4e-11	64.7
augustus_masked-scaffold_16-processed-gene-39.13-mRNA-1	AT4G23260.2	AT4G23260.2 | Symbols: CRK18 | cysteine-rich RLK (RECEPTOR-like protein kinase) 18 | chr4:12167528-12170055 REVERSE LENGTH=648	29.03	155	104	3	74	224	390	542	4e-11	64.3
augustus_masked-scaffold_16-processed-gene-39.13-mRNA-1	AT3G58640.2	AT3G58640.2 | Symbols: | Mitogen activated protein kinase kinase kinase-related | chr3:21687153-21692675 REVERSE LENGTH=809	31.61	155	100	3	84	234	624	776	4e-11	64.3
augustus_masked-scaffold_16-processed-gene-39.13-mRNA-1	AT3G58640.1	AT3G58640.1 | Symbols: | Mitogen activated protein kinase kinase kinase-related | chr3:21687153-21692675 REVERSE LENGTH=809	31.61	155	100	3	84	234	624	776	4e-11	64.3
augustus_masked-scaffold_16-processed-gene-39.13-mRNA-1	AT5G59670.1	AT5G59670.1 | Symbols: | Leucine-rich repeat protein kinase family protein | chr5:24041538-24045478 FORWARD LENGTH=868	29.77	131	88	2	85	211	635	765	5e-11	64.3
augustus_masked-scaffold_16-processed-gene-39.13-mRNA-1	AT3G46290.1	AT3G46290.1 | Symbols: HERK1 | hercules receptor kinase 1 | chr3:17013009-17015501 FORWARD LENGTH=830	26.67	165	109	3	57	211	523	685	5e-11	64.3
augustus_masked-scaffold_16-processed-gene-39.13-mRNA-1	AT4G11480.1	AT4G11480.1 | Symbols: CRK32 | cysteine-rich RLK (RECEPTOR-like protein kinase) 32 | chr4:6971408-6973799 FORWARD LENGTH=656	35.71	112	62	4	119	222	435	544	5e-11	64.3
augustus_masked-scaffold_16-processed-gene-39.13-mRNA-1	AT4G13000.1	AT4G13000.1 | Symbols: | AGC (cAMP-dependent, cGMP-dependent and protein kinase C) kinase family protein | chr4:7598099-7599217 REVERSE LENGTH=372	20.91	263	147	5	80	294	91	340	5e-11	63.5
augustus_masked-scaffold_16-processed-gene-39.13-mRNA-1	AT4G23260.1	AT4G23260.1 | Symbols: CRK18 | cysteine-rich RLK (RECEPTOR-like protein kinase) 18 | chr4:12167528-12170055 REVERSE LENGTH=659	29.03	155	104	3	74	224	401	553	5e-11	64.3
augustus_masked-scaffold_16-processed-gene-39.13-mRNA-1	AT5G19010.1	AT5G19010.1 | Symbols: MPK16 | mitogen-activated protein kinase 16 | chr5:6345096-6347676 REVERSE LENGTH=567	33.33	144	84	6	119	253	135	275	5e-11	63.9
augustus_masked-scaffold_16-processed-gene-39.13-mRNA-1	AT1G67890.2	AT1G67890.2 | Symbols: | PAS domain-containing protein tyrosine kinase family protein | chr1:25457345-25461727 FORWARD LENGTH=738	23.47	213	142	4	56	251	515	723	5e-11	64.3
augustus_masked-scaffold_16-processed-gene-39.13-mRNA-1	AT2G30730.1	AT2G30730.1 | Symbols: | Protein kinase superfamily protein | chr2:13093145-13094677 FORWARD LENGTH=338	31.65	139	85	3	80	208	114	252	5e-11	63.5
augustus_masked-scaffold_16-processed-gene-39.13-mRNA-1	AT1G72540.1	AT1G72540.1 | Symbols: | Protein kinase superfamily protein | chr1:27314932-27316669 REVERSE LENGTH=450	29.45	163	108	4	51	211	133	290	5e-11	63.9
augustus_masked-scaffold_16-processed-gene-39.13-mRNA-1	AT5G06740.1	AT5G06740.1 | Symbols: | Concanavalin A-like lectin protein kinase family protein | chr5:2084094-2086052 FORWARD LENGTH=652	32.59	135	83	4	81	208	396	529	5e-11	63.9
augustus_masked-scaffold_16-processed-gene-39.13-mRNA-1	AT5G35370.1	AT5G35370.1 | Symbols: | S-locus lectin protein kinase family protein | chr5:13588564-13591182 REVERSE LENGTH=872	31.45	159	96	4	61	208	555	711	6e-11	64.3
augustus_masked-scaffold_16-processed-gene-39.13-mRNA-1	AT1G49730.4	AT1G49730.4 | Symbols: | Protein kinase superfamily protein | chr1:18402618-18405548 REVERSE LENGTH=623	30.90	178	108	7	85	251	398	571	6e-11	63.9
augustus_masked-scaffold_16-processed-gene-39.13-mRNA-1	AT1G21590.1	AT1G21590.1 | Symbols: | Protein kinase protein with adenine nucleotide alpha hydrolases-like domain | chr1:7566613-7569694 REVERSE LENGTH=756	30.20	149	95	3	65	208	463	607	6e-11	63.9
augustus_masked-scaffold_16-processed-gene-39.13-mRNA-1	AT3G06620.1	AT3G06620.1 | Symbols: | PAS domain-containing protein tyrosine kinase family protein | chr3:2062833-2067138 REVERSE LENGTH=773	24.32	148	108	2	119	264	599	744	6e-11	63.9
augustus_masked-scaffold_16-processed-gene-39.13-mRNA-1	AT1G07650.1	AT1G07650.1 | Symbols: | Leucine-rich repeat transmembrane protein kinase | chr1:2359817-2366423 REVERSE LENGTH=1014	33.85	130	79	3	85	208	749	877	6e-11	63.9
augustus_masked-scaffold_16-processed-gene-39.13-mRNA-1	AT3G06640.1	AT3G06640.1 | Symbols: | PAS domain-containing protein tyrosine kinase family protein | chr3:2074491-2078317 REVERSE LENGTH=730	23.89	247	157	7	41	263	456	695	7e-11	63.9
augustus_masked-scaffold_16-processed-gene-39.13-mRNA-1	AT4G23320.1	AT4G23320.1 | Symbols: CRK24 | cysteine-rich RLK (RECEPTOR-like protein kinase) 24 | chr4:12189182-12191977 REVERSE LENGTH=437	30.23	129	82	4	113	234	271	398	7e-11	63.5
augustus_masked-scaffold_16-processed-gene-39.13-mRNA-1	AT1G26970.1	AT1G26970.1 | Symbols: | Protein kinase superfamily protein | chr1:9359826-9361666 FORWARD LENGTH=412	28.24	131	94	0	78	208	158	288	7e-11	63.5
augustus_masked-scaffold_16-processed-gene-39.13-mRNA-1	AT4G29180.1	AT4G29180.1 | Symbols: RHS16 | root hair specific 16 | chr4:14385631-14389524 FORWARD LENGTH=911	29.63	135	92	1	85	216	649	783	7e-11	63.9
augustus_masked-scaffold_16-processed-gene-39.13-mRNA-1	AT4G32710.1	AT4G32710.1 | Symbols: | Protein kinase superfamily protein | chr4:15781362-15783242 FORWARD LENGTH=388	32.31	130	81	3	121	245	153	280	7e-11	63.2
augustus_masked-scaffold_16-processed-gene-39.13-mRNA-1	AT1G07650.2	AT1G07650.2 | Symbols: | Leucine-rich repeat transmembrane protein kinase | chr1:2359817-2366423 REVERSE LENGTH=1020	33.85	130	79	3	85	208	755	883	7e-11	63.9
augustus_masked-scaffold_16-processed-gene-39.13-mRNA-1	AT5G59680.1	AT5G59680.1 | Symbols: | Leucine-rich repeat protein kinase family protein | chr5:24046792-24050801 FORWARD LENGTH=887	33.08	130	79	5	85	208	651	778	7e-11	63.9
augustus_masked-scaffold_16-processed-gene-39.13-mRNA-1	AT4G29180.2	AT4G29180.2 | Symbols: RHS16 | root hair specific 16 | chr4:14385631-14389524 FORWARD LENGTH=913	29.63	135	92	1	85	216	651	785	7e-11	63.9
augustus_masked-scaffold_16-processed-gene-39.13-mRNA-1	AT2G18890.2	AT2G18890.2 | Symbols: | Protein kinase superfamily protein | chr2:8184027-8185673 FORWARD LENGTH=277	33.10	145	84	6	77	213	137	276	8e-11	62.4
augustus_masked-scaffold_16-processed-gene-39.13-mRNA-1	AT1G02970.1	AT1G02970.1 | Symbols: WEE1, ATWEE1 | WEE1 kinase homolog | chr1:673408-676127 FORWARD LENGTH=500	28.83	163	104	6	106	267	343	494	8e-11	63.5
augustus_masked-scaffold_16-processed-gene-39.13-mRNA-1	AT1G51890.2	AT1G51890.2 | Symbols: | Leucine-rich repeat protein kinase family protein | chr1:19274802-19278528 REVERSE LENGTH=828	29.77	131	88	2	85	211	592	722	8e-11	63.5
augustus_masked-scaffold_16-processed-gene-39.13-mRNA-1	AT2G01820.1	AT2G01820.1 | Symbols: | Leucine-rich repeat protein kinase family protein | chr2:357664-360681 REVERSE LENGTH=943	30.90	178	104	8	48	211	617	789	9e-11	63.5
augustus_masked-scaffold_16-processed-gene-39.13-mRNA-1	AT4G21410.1	AT4G21410.1 | Symbols: CRK29 | cysteine-rich RLK (RECEPTOR-like protein kinase) 29 | chr4:11402463-11405025 REVERSE LENGTH=679	31.54	130	83	3	85	208	428	557	9e-11	63.5
augustus_masked-scaffold_16-processed-gene-39.13-mRNA-1	AT1G51890.1	AT1G51890.1 | Symbols: | Leucine-rich repeat protein kinase family protein | chr1:19274802-19278528 REVERSE LENGTH=876	29.77	131	88	2	85	211	640	770	9e-11	63.5
augustus_masked-scaffold_16-processed-gene-39.13-mRNA-1	AT3G25250.1	AT3G25250.1 | Symbols: AGC2-1, AGC2, OXI1, AtOXI1 | AGC (cAMP-dependent, cGMP-dependent and protein kinase C) kinase family protein | chr3:9195566-9196949 FORWARD LENGTH=421	21.72	267	144	5	80	294	94	347	9e-11	62.8
augustus_masked-scaffold_16-processed-gene-39.13-mRNA-1	AT5G38280.1	AT5G38280.1 | Symbols: PR5K | PR5-like receptor kinase | chr5:15293325-15295838 REVERSE LENGTH=665	31.01	129	84	2	85	208	402	530	1e-10	63.2
augustus_masked-scaffold_16-processed-gene-39.13-mRNA-1	AT4G39110.1	AT4G39110.1 | Symbols: | Malectin/receptor-like protein kinase family protein | chr4:18222483-18225119 REVERSE LENGTH=878	29.08	141	94	3	74	211	588	725	1e-10	63.5
augustus_masked-scaffold_16-processed-gene-39.13-mRNA-1	AT4G20450.1	AT4G20450.1 | Symbols: | Leucine-rich repeat protein kinase family protein | chr4:11024054-11029008 REVERSE LENGTH=898	31.06	132	85	4	85	211	662	792	1e-10	63.5
genemark-scaffold_16-processed-gene-39.50-mRNA-1	AT5G67070.1	AT5G67070.1 | Symbols: RALFL34 | ralf-like 34 | chr5:26768120-26768509 FORWARD LENGTH=129	77.78	63	13	1	72	134	68	129	1e-30	109
genemark-scaffold_16-processed-gene-39.50-mRNA-1	AT3G16570.1	AT3G16570.1 | Symbols: RALF23, ATRALF23 | rapid alkalinization factor 23 | chr3:5644748-5645164 FORWARD LENGTH=138	56.45	62	19	4	73	134	84	137	4e-10	54.7
genemark-scaffold_16-processed-gene-39.50-mRNA-1	AT4G15800.1	AT4G15800.1 | Symbols: RALFL33 | ralf-like 33 | chr4:8984915-8985265 FORWARD LENGTH=116	61.22	49	15	3	86	134	72	116	6e-10	53.9
genemark-scaffold_16-processed-gene-39.50-mRNA-1	AT3G05490.1	AT3G05490.1 | Symbols: RALFL22 | ralf-like 22 | chr3:1591381-1591740 FORWARD LENGTH=119	52.46	61	21	4	74	134	67	119	2e-09	52.4
genemark-scaffold_16-processed-gene-39.50-mRNA-1	AT2G33775.1	AT2G33775.1 | Symbols: RALFL19 | ralf-like 19 | chr2:14288546-14288878 FORWARD LENGTH=110	49.23	65	26	4	70	134	50	107	4e-09	51.2
genemark-scaffold_16-processed-gene-39.50-mRNA-1	AT1G28270.1	AT1G28270.1 | Symbols: RALFL4 | ralf-like 4 | chr1:9883165-9883497 FORWARD LENGTH=110	46.15	65	28	4	70	134	50	107	6e-07	45.1
genemark-scaffold_16-processed-gene-39.50-mRNA-1	AT1G02900.1	AT1G02900.1 | Symbols: RALFL1, RALF1, ATRALF1 | rapid alkalinization factor 1 | chr1:653976-654338 REVERSE LENGTH=120	50.00	48	20	3	86	133	76	119	7e-06	42.4
maker-scaffold_16-augustus-gene-39.47-mRNA-1	AT4G36970.1	AT4G36970.1 | Symbols: | Remorin family protein | chr4:17429826-17431459 REVERSE LENGTH=427	37.14	377	186	13	14	353	13	375	2e-33	130
maker-scaffold_16-augustus-gene-39.47-mRNA-1	AT1G45207.2	AT1G45207.2 | Symbols: | Remorin family protein | chr1:17130703-17133548 REVERSE LENGTH=555	42.59	162	88	4	57	217	218	375	1e-17	84.7
maker-scaffold_16-augustus-gene-39.47-mRNA-1	AT2G02170.2	AT2G02170.2 | Symbols: | Remorin family protein | chr2:556595-558610 REVERSE LENGTH=486	43.33	60	34	0	281	340	377	436	7e-10	60.5
maker-scaffold_16-augustus-gene-39.47-mRNA-1	AT2G02170.1	AT2G02170.1 | Symbols: | Remorin family protein | chr2:556595-558610 REVERSE LENGTH=486	43.33	60	34	0	281	340	377	436	7e-10	60.5
maker-scaffold_16-augustus-gene-39.47-mRNA-1	AT1G67590.1	AT1G67590.1 | Symbols: | Remorin family protein | chr1:25333137-25334472 REVERSE LENGTH=347	40.58	69	41	0	283	351	235	303	6e-09	57.4
maker-scaffold_16-augustus-gene-39.47-mRNA-1	AT1G53860.1	AT1G53860.1 | Symbols: | Remorin family protein | chr1:20107165-20109458 REVERSE LENGTH=442	35.64	101	60	1	291	386	337	437	9e-09	57.0
maker-scaffold_16-augustus-gene-39.47-mRNA-1	AT1G30320.1	AT1G30320.1 | Symbols: | Remorin family protein | chr1:10680348-10682852 FORWARD LENGTH=509	33.77	77	51	0	275	351	393	469	4e-08	55.1
maker-scaffold_16-augustus-gene-39.47-mRNA-1	AT3G57540.1	AT3G57540.1 | Symbols: | Remorin family protein | chr3:21301623-21302924 REVERSE LENGTH=296	32.86	70	47	0	282	351	190	259	3e-06	48.9
maker-scaffold_16-augustus-gene-39.47-mRNA-1	AT3G61260.1	AT3G61260.1 | Symbols: | Remorin family protein | chr3:22675403-22676701 REVERSE LENGTH=212	29.81	104	71	1	283	384	109	212	3e-06	47.8
maker-scaffold_16-augustus-gene-39.47-mRNA-1	AT2G41870.1	AT2G41870.1 | Symbols: | Remorin family protein | chr2:17471119-17472519 REVERSE LENGTH=274	29.76	84	59	0	276	359	162	245	1e-05	47.0
augustus_masked-scaffold_16-processed-gene-39.16-mRNA-1	AT5G67020.1	AT5G67020.1 | Symbols: | unknown protein; BEST Arabidopsis thaliana protein match is: unknown protein (TAIR:AT3G50340.1); Has 1807 Blast hits to 1807 proteins in 277 species: Archae - 0; Bacteria - 0; Metazoa - 736; Fungi - 347; Plants - 385; Viruses - 0; Other Eukaryotes - 339 (source: NCBI BLink). | chr5:26749962-26751146 FORWARD LENGTH=394	69.47	393	111	4	1	391	8	393	9e-162	464
augustus_masked-scaffold_16-processed-gene-39.16-mRNA-1	AT3G50340.1	AT3G50340.1 | Symbols: | unknown protein; BEST Arabidopsis thaliana protein match is: unknown protein (TAIR:AT5G67020.1); Has 128 Blast hits to 128 proteins in 39 species: Archae - 0; Bacteria - 46; Metazoa - 0; Fungi - 3; Plants - 76; Viruses - 0; Other Eukaryotes - 3 (source: NCBI BLink). | chr3:18665333-18666544 REVERSE LENGTH=403	74.94	399	88	5	1	391	8	402	3e-160	461
augustus_masked-scaffold_16-processed-gene-39.16-mRNA-1	AT2G22790.1	AT2G22790.1 | Symbols: | unknown protein; BEST Arabidopsis thaliana protein match is: unknown protein (TAIR:AT5G67020.1); Has 111 Blast hits to 111 proteins in 33 species: Archae - 0; Bacteria - 44; Metazoa - 0; Fungi - 0; Plants - 67; Viruses - 0; Other Eukaryotes - 0 (source: NCBI BLink). | chr2:9695932-9696909 FORWARD LENGTH=325	38.41	138	78	3	44	179	36	168	2e-21	93.6
maker-scaffold_16-snap-gene-39.70-mRNA-1	AT4G36980.2	AT4G36980.2 | Symbols: | FUNCTIONS IN: molecular_function unknown; INVOLVED IN: biological_process unknown; EXPRESSED IN: 23 plant structures; EXPRESSED DURING: 13 growth stages; CONTAINS InterPro DOMAIN/s: Splicing factor, suppressor of white apricot (InterPro:IPR019147); Has 5391 Blast hits to 4388 proteins in 280 species: Archae - 1; Bacteria - 114; Metazoa - 3014; Fungi - 666; Plants - 308; Viruses - 14; Other Eukaryotes - 1274 (source: NCBI BLink). | chr4:17434283-17437012 REVERSE LENGTH=507	70.44	477	129	5	1	468	1	474	5e-156	459
maker-scaffold_16-snap-gene-39.70-mRNA-1	AT4G36980.1	AT4G36980.1 | Symbols: | FUNCTIONS IN: molecular_function unknown; INVOLVED IN: biological_process unknown; EXPRESSED IN: 23 plant structures; EXPRESSED DURING: 13 growth stages; CONTAINS InterPro DOMAIN/s: Splicing factor, suppressor of white apricot (InterPro:IPR019147); Has 7672 Blast hits to 5479 proteins in 321 species: Archae - 0; Bacteria - 89; Metazoa - 5155; Fungi - 712; Plants - 341; Viruses - 39; Other Eukaryotes - 1336 (source: NCBI BLink). | chr4:17433861-17437012 REVERSE LENGTH=555	70.44	477	129	5	1	468	1	474	2e-155	459
maker-scaffold_16-snap-gene-39.70-mRNA-1	AT4G36980.4	AT4G36980.4 | Symbols: | FUNCTIONS IN: molecular_function unknown; INVOLVED IN: biological_process unknown; EXPRESSED IN: 22 plant structures; EXPRESSED DURING: 13 growth stages; CONTAINS InterPro DOMAIN/s: Splicing factor, suppressor of white apricot (InterPro:IPR019147). | chr4:17433861-17437012 REVERSE LENGTH=556	70.44	477	129	5	1	468	1	474	2e-155	459
maker-scaffold_16-snap-gene-39.70-mRNA-1	AT4G36980.3	AT4G36980.3 | Symbols: | FUNCTIONS IN: molecular_function unknown; INVOLVED IN: biological_process unknown; EXPRESSED IN: 22 plant structures; EXPRESSED DURING: 13 growth stages; CONTAINS InterPro DOMAIN/s: Splicing factor, suppressor of white apricot (InterPro:IPR019147). | chr4:17433861-17437012 REVERSE LENGTH=554	70.23	477	129	6	1	468	1	473	6e-153	453
maker-scaffold_16-snap-gene-39.71-mRNA-1	AT5G54560.1	AT5G54560.1 | Symbols: | Protein of unknown function (DUF295) | chr5:22161134-22162216 FORWARD LENGTH=360	27.97	286	160	16	354	632	82	328	4e-10	63.2
maker-scaffold_16-snap-gene-39.71-mRNA-1	AT5G53780.1	AT5G53780.1 | Symbols: | Protein of unknown function (DUF295) | chr5:21839818-21841977 REVERSE LENGTH=376	24.38	283	170	12	355	629	95	341	2e-09	61.2
maker-scaffold_16-snap-gene-39.71-mRNA-1	AT5G54550.1	AT5G54550.1 | Symbols: | Protein of unknown function (DUF295) | chr5:22158401-22159480 FORWARD LENGTH=359	27.14	269	151	15	354	615	80	310	8e-09	58.9
maker-scaffold_16-snap-gene-39.71-mRNA-1	AT5G52940.1	AT5G52940.1 | Symbols: | Protein of unknown function (DUF295) | chr5:21472301-21473389 FORWARD LENGTH=362	24.92	317	189	16	766	1074	84	359	2e-07	54.7
maker-scaffold_16-snap-gene-39.71-mRNA-1	AT5G52930.1	AT5G52930.1 | Symbols: | Protein of unknown function (DUF295) | chr5:21470370-21471449 FORWARD LENGTH=359	24.85	326	184	21	358	670	80	357	2e-06	51.6
maker-scaffold_16-snap-gene-39.71-mRNA-1	AT4G13680.1	AT4G13680.1 | Symbols: | Protein of unknown function (DUF295) | chr4:7951716-7952780 REVERSE LENGTH=354	26.79	265	150	16	358	616	93	319	2e-06	51.2
maker-scaffold_16-snap-gene-39.71-mRNA-1	AT1G05540.1	AT1G05540.1 | Symbols: | Protein of unknown function (DUF295) | chr1:1639348-1640707 FORWARD LENGTH=367	24.76	311	173	15	355	646	76	344	7e-06	49.7
maker-scaffold_16-snap-gene-39.71-mRNA-1	AT5G53790.1	AT5G53790.1 | Symbols: | Protein of unknown function (DUF295) | chr5:21843501-21845261 FORWARD LENGTH=380	22.77	325	195	17	321	630	49	332	9e-06	49.3
genemark-scaffold_16-processed-gene-41.0-mRNA-1	AT5G66820.1	AT5G66820.1 | Symbols: | unknown protein; Has 35333 Blast hits to 34131 proteins in 2444 species: Archae - 798; Bacteria - 22429; Metazoa - 974; Fungi - 991; Plants - 531; Viruses - 0; Other Eukaryotes - 9610 (source: NCBI BLink). | chr5:26689097-26691110 FORWARD LENGTH=519	38.10	168	65	6	733	897	121	252	2e-16	84.3
maker-scaffold_16-augustus-gene-41.25-mRNA-1	AT4G37080.3	AT4G37080.3 | Symbols: | Protein of unknown function, DUF547 | chr4:17473719-17476716 FORWARD LENGTH=610	56.97	337	118	5	206	539	298	610	5e-124	380
maker-scaffold_16-augustus-gene-41.25-mRNA-1	AT4G37080.2	AT4G37080.2 | Symbols: | Protein of unknown function, DUF547 | chr4:17473719-17476716 FORWARD LENGTH=610	56.97	337	118	5	206	539	298	610	5e-124	380
maker-scaffold_16-augustus-gene-41.25-mRNA-1	AT4G37080.1	AT4G37080.1 | Symbols: | Protein of unknown function, DUF547 | chr4:17474205-17476716 FORWARD LENGTH=597	56.97	337	118	5	206	539	285	597	6e-124	380
maker-scaffold_16-augustus-gene-41.25-mRNA-1	AT5G42690.3	AT5G42690.3 | Symbols: | Protein of unknown function, DUF547 | chr5:17116630-17118960 REVERSE LENGTH=488	50.29	340	143	10	201	536	168	485	4e-96	304
maker-scaffold_16-augustus-gene-41.25-mRNA-1	AT5G42690.1	AT5G42690.1 | Symbols: | Protein of unknown function, DUF547 | chr5:17116630-17119492 REVERSE LENGTH=539	50.29	340	143	10	201	536	219	536	9e-96	305
maker-scaffold_16-augustus-gene-41.25-mRNA-2	AT5G42690.2	AT5G42690.2 | Symbols: | Protein of unknown function, DUF547 | chr5:17116630-17119492 REVERSE LENGTH=540	50.29	340	143	10	201	536	220	537	1e-95	305
maker-scaffold_16-augustus-gene-41.25-mRNA-2	AT2G39690.2	AT2G39690.2 | Symbols: | Protein of unknown function, DUF547 | chr2:16541489-16543267 FORWARD LENGTH=418	39.70	330	173	10	226	537	95	416	5e-64	218
maker-scaffold_16-augustus-gene-41.25-mRNA-2	AT2G39690.1	AT2G39690.1 | Symbols: | Protein of unknown function, DUF547 | chr2:16541165-16543267 FORWARD LENGTH=498	39.63	328	171	10	228	537	178	496	6e-63	217
maker-scaffold_16-augustus-gene-41.25-mRNA-2	AT3G12540.1	AT3G12540.1 | Symbols: | Protein of unknown function, DUF547 | chr3:3975246-3977247 FORWARD LENGTH=505	35.95	331	190	5	224	537	178	503	1e-56	199
maker-scaffold_16-augustus-gene-41.25-mRNA-2	AT5G60720.1	AT5G60720.1 | Symbols: | Protein of unknown function, DUF547 | chr5:24418436-24422177 REVERSE LENGTH=691	34.84	353	183	12	228	537	341	689	2e-46	173
maker-scaffold_16-augustus-gene-41.25-mRNA-2	AT1G16750.1	AT1G16750.1 | Symbols: | Protein of unknown function, DUF547 | chr1:5729221-5731689 REVERSE LENGTH=529	34.18	354	185	11	227	536	177	526	3e-42	159
maker-scaffold_16-augustus-gene-41.25-mRNA-2	AT3G13000.1	AT3G13000.1 | Symbols: | Protein of unknown function, DUF547 | chr3:4158214-4160818 REVERSE LENGTH=553	33.24	352	191	9	226	536	196	544	2e-39	151
maker-scaffold_16-augustus-gene-41.25-mRNA-2	AT3G13000.2	AT3G13000.2 | Symbols: | Protein of unknown function, DUF547 | chr3:4158214-4160989 REVERSE LENGTH=582	33.24	352	191	9	226	536	225	573	3e-39	151
maker-scaffold_16-augustus-gene-41.25-mRNA-2	AT2G23700.1	AT2G23700.1 | Symbols: | Protein of unknown function, DUF547 | chr2:10076624-10079849 REVERSE LENGTH=707	31.16	337	187	13	228	539	387	703	2e-30	125
maker-scaffold_16-augustus-gene-41.25-mRNA-2	AT5G47380.1	AT5G47380.1 | Symbols: | Protein of unknown function, DUF547 | chr5:19221472-19224471 REVERSE LENGTH=618	28.05	328	202	9	228	539	279	588	5e-30	124
maker-scaffold_16-augustus-gene-41.25-mRNA-2	AT5G66600.3	AT5G66600.3 | Symbols: | Protein of unknown function, DUF547 | chr5:26575105-26578315 REVERSE LENGTH=614	32.72	217	126	7	334	539	403	610	3e-28	119
maker-scaffold_16-augustus-gene-41.25-mRNA-2	AT5G66600.1	AT5G66600.1 | Symbols: | Protein of unknown function, DUF547 | chr5:26575105-26578315 REVERSE LENGTH=614	32.72	217	126	7	334	539	403	610	3e-28	119
maker-scaffold_16-augustus-gene-41.25-mRNA-2	AT5G66600.2	AT5G66600.2 | Symbols: | Protein of unknown function, DUF547 | chr5:26575105-26577954 REVERSE LENGTH=594	32.72	217	126	7	334	539	383	590	3e-28	119
maker-scaffold_16-augustus-gene-41.25-mRNA-2	AT5G66600.4	AT5G66600.4 | Symbols: | Protein of unknown function, DUF547 | chr5:26575105-26578315 REVERSE LENGTH=629	32.72	217	126	7	334	539	418	625	3e-28	119
maker-scaffold_16-augustus-gene-41.25-mRNA-2	AT1G76620.1	AT1G76620.1 | Symbols: | Protein of unknown function, DUF547 | chr1:28756787-28759131 FORWARD LENGTH=527	27.81	338	201	9	228	537	194	516	8e-28	117
maker-scaffold_16-augustus-gene-41.25-mRNA-2	AT1G43020.1	AT1G43020.1 | Symbols: | Protein of unknown function, DUF547 | chr1:16155417-16157773 FORWARD LENGTH=445	30.99	213	132	6	334	538	230	435	5e-24	105
maker-scaffold_16-augustus-gene-41.25-mRNA-2	AT3G18900.1	AT3G18900.1 | Symbols: | unknown protein; CONTAINS InterPro DOMAIN/s: Protein of unknown function DUF547 (InterPro:IPR006869); BEST Arabidopsis thaliana protein match is: Protein of unknown function, DUF547 (TAIR:AT5G66600.3); Has 1466 Blast hits to 1426 proteins in 93 species: Archae - 0; Bacteria - 91; Metazoa - 23; Fungi - 0; Plants - 1310; Viruses - 0; Other Eukaryotes - 42 (source: NCBI BLink). | chr3:6517181-6519677 FORWARD LENGTH=524	30.87	298	171	8	222	511	231	501	7e-24	105
maker-scaffold_16-augustus-gene-41.25-mRNA-2	AT1G21060.2	AT1G21060.2 | Symbols: | Protein of unknown function, DUF547 | chr1:7371799-7374085 FORWARD LENGTH=493	27.83	327	212	9	220	537	168	479	3e-23	103
maker-scaffold_16-augustus-gene-41.25-mRNA-2	AT1G21060.1	AT1G21060.1 | Symbols: | Protein of unknown function, DUF547 | chr1:7371799-7374085 FORWARD LENGTH=505	27.83	327	212	9	220	537	180	491	3e-23	103
maker-scaffold_16-augustus-gene-41.25-mRNA-2	AT3G18900.2	AT3G18900.2 | Symbols: | FUNCTIONS IN: molecular_function unknown; INVOLVED IN: biological_process unknown; LOCATED IN: cellular_component unknown; EXPRESSED IN: synergid; CONTAINS InterPro DOMAIN/s: F-box associated domain, type 1 (InterPro:IPR006527), F-box associated interaction domain (InterPro:IPR017451), Protein of unknown function DUF547 (InterPro:IPR006869); BEST Arabidopsis thaliana protein match is: Protein of unknown function, DUF547 (TAIR:AT5G66600.3). | chr3:6517181-6520889 FORWARD LENGTH=789	30.51	295	176	7	222	511	231	501	4e-23	103
maker-scaffold_16-augustus-gene-41.25-mRNA-2	AT3G18900.3	AT3G18900.3 | Symbols: | FUNCTIONS IN: molecular_function unknown; INVOLVED IN: biological_process unknown; LOCATED IN: cellular_component unknown; EXPRESSED IN: synergid; CONTAINS InterPro DOMAIN/s: F-box associated domain, type 1 (InterPro:IPR006527), F-box associated interaction domain (InterPro:IPR017451), Protein of unknown function DUF547 (InterPro:IPR006869); BEST Arabidopsis thaliana protein match is: EIN2 targeting protein2 (TAIR:AT3G18910.1). | chr3:6517181-6520889 FORWARD LENGTH=765	28.86	298	153	8	222	511	231	477	2e-18	89.0
maker-scaffold_16-augustus-gene-41.25-mRNA-2	AT4G08550.1	AT4G08550.1 | Symbols: | electron carriers;protein disulfide oxidoreductases | chr4:5444345-5446825 FORWARD LENGTH=637	28.22	202	137	4	334	533	440	635	2e-17	85.5
maker-scaffold_16-augustus-gene-41.25-mRNA-2	AT3G11920.1	AT3G11920.1 | Symbols: | glutaredoxin-related | chr3:3772311-3774887 FORWARD LENGTH=630	30.36	168	108	6	334	496	431	594	2e-16	82.8
maker-scaffold_16-augustus-gene-41.25-mRNA-2	AT1G43020.3	AT1G43020.3 | Symbols: | Protein of unknown function, DUF547 | chr1:16155417-16157496 FORWARD LENGTH=351	33.63	113	64	4	334	438	230	339	1e-11	66.2
genemark-scaffold_16-processed-gene-41.3-mRNA-1	AT1G63780.1	AT1G63780.1 | Symbols: IMP4 | Ribosomal RNA processing Brix domain protein | chr1:23665045-23667243 REVERSE LENGTH=294	72.79	294	78	1	1	292	1	294	5e-162	456
genemark-scaffold_16-processed-gene-41.3-mRNA-1	AT4G01560.1	AT4G01560.1 | Symbols: MEE49 | Ribosomal RNA processing Brix domain protein | chr4:677266-679164 REVERSE LENGTH=343	36.65	322	162	12	3	290	30	343	5e-46	160
genemark-scaffold_16-processed-gene-41.4-mRNA-1	AT3G50560.1	AT3G50560.1 | Symbols: | NAD(P)-binding Rossmann-fold superfamily protein | chr3:18761247-18763835 REVERSE LENGTH=272	67.28	272	83	4	1	267	2	272	2e-118	344
genemark-scaffold_16-processed-gene-41.4-mRNA-1	AT1G10310.1	AT1G10310.1 | Symbols: | NAD(P)-binding Rossmann-fold superfamily protein | chr1:3381733-3383874 REVERSE LENGTH=242	23.64	165	123	2	16	180	22	183	4e-09	55.8
genemark-scaffold_16-processed-gene-41.4-mRNA-1	AT1G67730.1	AT1G67730.1 | Symbols: YBR159, KCR1, ATKCR1 | beta-ketoacyl reductase 1 | chr1:25391676-25393365 FORWARD LENGTH=318	25.14	183	124	6	14	188	54	231	6e-09	55.8
genemark-scaffold_16-processed-gene-41.4-mRNA-1	AT5G10050.1	AT5G10050.1 | Symbols: | NAD(P)-binding Rossmann-fold superfamily protein | chr5:3144254-3145643 FORWARD LENGTH=279	22.91	179	120	4	23	196	20	185	9e-09	55.1
genemark-scaffold_16-processed-gene-41.4-mRNA-1	AT5G65205.1	AT5G65205.1 | Symbols: | NAD(P)-binding Rossmann-fold superfamily protein | chr5:26050926-26052017 REVERSE LENGTH=285	23.62	199	133	7	4	196	1	186	4e-08	53.1
genemark-scaffold_16-processed-gene-41.4-mRNA-1	AT3G06060.1	AT3G06060.1 | Symbols: | NAD(P)-binding Rossmann-fold superfamily protein | chr3:1828296-1830160 REVERSE LENGTH=326	24.59	183	125	4	14	191	42	216	3e-07	50.8
genemark-scaffold_16-processed-gene-41.4-mRNA-1	AT3G26760.1	AT3G26760.1 | Symbols: | NAD(P)-binding Rossmann-fold superfamily protein | chr3:9843639-9844899 FORWARD LENGTH=300	23.73	177	130	2	13	188	40	212	3e-06	47.8
genemark-scaffold_16-processed-gene-41.5-mRNA-1	AT2G26560.1	AT2G26560.1 | Symbols: PLP2, PLA IIA, PLA2A | phospholipase A 2A | chr2:11293912-11295708 REVERSE LENGTH=407	55.44	377	166	2	34	409	19	394	8e-149	432
genemark-scaffold_16-processed-gene-41.5-mRNA-1	AT4G37070.2	AT4G37070.2 | Symbols: PLP1, PLA IVA, AtPLAIVA | Acyl transferase/acyl hydrolase/lysophospholipase superfamily protein | chr4:17464916-17467058 REVERSE LENGTH=414	52.38	378	179	1	34	410	19	396	2e-138	406
genemark-scaffold_16-processed-gene-41.5-mRNA-1	AT4G37050.1	AT4G37050.1 | Symbols: PLP4, PLA V, AtPLAIVC | PATATIN-like protein 4 | chr4:17457261-17459642 REVERSE LENGTH=428	55.38	390	163	3	34	413	35	423	5e-137	403
genemark-scaffold_16-processed-gene-41.5-mRNA-1	AT4G37060.1	AT4G37060.1 | Symbols: PLP5, PLA IVB, AtPLAIVB | PATATIN-like protein 5 | chr4:17461573-17463734 REVERSE LENGTH=414	50.00	378	188	1	34	410	19	396	2e-133	393
genemark-scaffold_16-processed-gene-41.5-mRNA-1	AT4G37070.1	AT4G37070.1 | Symbols: PLP1, PLA IVA, AtPLAIVA | Acyl transferase/acyl hydrolase/lysophospholipase superfamily protein | chr4:17465167-17467058 REVERSE LENGTH=383	51.78	365	175	1	34	397	19	383	3e-131	386
genemark-scaffold_16-processed-gene-41.5-mRNA-1	AT4G37070.3	AT4G37070.3 | Symbols: PLP1, PLA IVA, AtPLAIVA | Acyl transferase/acyl hydrolase/lysophospholipase superfamily protein | chr4:17465167-17467058 REVERSE LENGTH=383	51.78	365	175	1	34	397	19	383	3e-131	386
genemark-scaffold_16-processed-gene-41.5-mRNA-1	AT4G37060.2	AT4G37060.2 | Symbols: PLP5 | PATATIN-like protein 5 | chr4:17461573-17463704 REVERSE LENGTH=435	46.21	409	188	2	34	410	9	417	6e-127	377
genemark-scaffold_16-processed-gene-41.5-mRNA-1	AT4G37070.4	AT4G37070.4 | Symbols: PLP1, PLA IVA, AtPLAIVA | Acyl transferase/acyl hydrolase/lysophospholipase superfamily protein | chr4:17465167-17467058 REVERSE LENGTH=372	50.14	365	170	2	34	397	19	372	2e-123	366
genemark-scaffold_16-processed-gene-41.5-mRNA-1	AT5G43590.1	AT5G43590.1 | Symbols: | Acyl transferase/acyl hydrolase/lysophospholipase superfamily protein | chr5:17509368-17511477 REVERSE LENGTH=401	47.76	379	190	5	34	409	14	387	1e-100	308
genemark-scaffold_16-processed-gene-41.5-mRNA-1	AT2G39220.1	AT2G39220.1 | Symbols: PLP6, PLA IIB | PATATIN-like protein 6 | chr2:16375055-16376663 REVERSE LENGTH=499	32.29	384	235	11	33	411	107	470	3e-39	148
genemark-scaffold_16-processed-gene-41.5-mRNA-1	AT3G54950.1	AT3G54950.1 | Symbols: PLP7, PLA IIIA | patatin-like protein 6 | chr3:20359076-20360774 REVERSE LENGTH=488	31.09	386	234	12	33	411	97	457	3e-37	142
genemark-scaffold_16-processed-gene-41.5-mRNA-1	AT4G29800.2	AT4G29800.2 | Symbols: PLP8 | PATATIN-like protein 8 | chr4:14590862-14592536 REVERSE LENGTH=526	30.05	396	236	15	33	409	120	493	3e-35	136
genemark-scaffold_16-processed-gene-41.5-mRNA-1	AT4G29800.1	AT4G29800.1 | Symbols: PLP8, PLA IVD | PATATIN-like protein 8 | chr4:14590862-14592536 REVERSE LENGTH=525	29.87	395	237	15	33	409	120	492	2e-34	134
genemark-scaffold_16-processed-gene-41.5-mRNA-1	AT3G63200.1	AT3G63200.1 | Symbols: PLP9, PLA IIIB | PATATIN-like protein 9 | chr3:23346140-23347379 FORWARD LENGTH=384	29.28	321	190	10	31	342	27	319	6e-31	122
genemark-scaffold_16-processed-gene-41.7-mRNA-1	AT5G66870.1	AT5G66870.1 | Symbols: ASL1, LBD36 | ASYMMETRIC LEAVES 2-like 1 | chr5:26706621-26707562 FORWARD LENGTH=313	78.95	114	24	0	24	137	7	120	8e-58	193
genemark-scaffold_16-processed-gene-41.7-mRNA-1	AT2G23660.2	AT2G23660.2 | Symbols: LBD10 | LOB domain-containing protein 10 | chr2:10060242-10061177 REVERSE LENGTH=311	71.43	112	32	0	24	135	5	116	4e-51	176
genemark-scaffold_16-processed-gene-41.7-mRNA-1	AT2G23660.1	AT2G23660.1 | Symbols: LBD10 | LOB domain-containing protein 10 | chr2:10060242-10061177 REVERSE LENGTH=311	71.43	112	32	0	24	135	5	116	4e-51	176
genemark-scaffold_16-processed-gene-41.7-mRNA-1	AT1G65620.4	AT1G65620.4 | Symbols: AS2 | Lateral organ boundaries (LOB) domain family protein | chr1:24400146-24400745 FORWARD LENGTH=199	78.85	104	22	0	24	127	9	112	8e-46	158
genemark-scaffold_16-processed-gene-41.7-mRNA-1	AT1G65620.3	AT1G65620.3 | Symbols: AS2 | Lateral organ boundaries (LOB) domain family protein | chr1:24400146-24400745 FORWARD LENGTH=199	78.85	104	22	0	24	127	9	112	8e-46	158
genemark-scaffold_16-processed-gene-41.7-mRNA-1	AT1G65620.2	AT1G65620.2 | Symbols: AS2 | Lateral organ boundaries (LOB) domain family protein | chr1:24400146-24400745 FORWARD LENGTH=199	78.85	104	22	0	24	127	9	112	8e-46	158
genemark-scaffold_16-processed-gene-41.7-mRNA-1	AT1G65620.1	AT1G65620.1 | Symbols: AS2 | Lateral organ boundaries (LOB) domain family protein | chr1:24400146-24400745 FORWARD LENGTH=199	78.85	104	22	0	24	127	9	112	8e-46	158
genemark-scaffold_16-processed-gene-41.7-mRNA-1	AT5G63090.4	AT5G63090.4 | Symbols: LOB | Lateral organ boundaries (LOB) domain family protein | chr5:25308723-25309283 REVERSE LENGTH=186	69.23	104	32	0	24	127	11	114	3e-45	156
genemark-scaffold_16-processed-gene-41.7-mRNA-1	AT5G63090.1	AT5G63090.1 | Symbols: LOB | Lateral organ boundaries (LOB) domain family protein | chr5:25308723-25309283 REVERSE LENGTH=186	69.23	104	32	0	24	127	11	114	3e-45	156
genemark-scaffold_16-processed-gene-41.7-mRNA-1	AT5G63090.3	AT5G63090.3 | Symbols: LOB | Lateral organ boundaries (LOB) domain family protein | chr5:25308723-25309283 REVERSE LENGTH=186	69.23	104	32	0	24	127	11	114	3e-45	156
genemark-scaffold_16-processed-gene-41.7-mRNA-1	AT5G63090.2	AT5G63090.2 | Symbols: LOB | Lateral organ boundaries (LOB) domain family protein | chr5:25308723-25309283 REVERSE LENGTH=186	69.23	104	32	0	24	127	11	114	3e-45	156
genemark-scaffold_16-processed-gene-41.7-mRNA-1	AT3G27650.1	AT3G27650.1 | Symbols: LBD25 | LOB domain-containing protein 25 | chr3:10238731-10240346 FORWARD LENGTH=159	65.09	106	37	0	24	129	39	144	9e-45	154
genemark-scaffold_16-processed-gene-41.7-mRNA-1	AT2G30130.1	AT2G30130.1 | Symbols: ASL5, LBD12, PCK1 | Lateral organ boundaries (LOB) domain family protein | chr2:12868740-12869684 FORWARD LENGTH=193	56.91	123	45	1	24	146	8	122	5e-41	145
genemark-scaffold_16-processed-gene-41.7-mRNA-1	AT1G07900.1	AT1G07900.1 | Symbols: LBD1 | LOB domain-containing protein 1 | chr1:2442624-2443631 FORWARD LENGTH=190	59.41	101	41	0	24	124	33	133	5e-37	134
genemark-scaffold_16-processed-gene-41.7-mRNA-1	AT1G31320.1	AT1G31320.1 | Symbols: LBD4 | LOB domain-containing protein 4 | chr1:11213107-11214032 FORWARD LENGTH=172	68.97	87	27	0	24	110	13	99	5e-37	134
genemark-scaffold_16-processed-gene-41.7-mRNA-1	AT2G30340.1	AT2G30340.1 | Symbols: LBD13 | LOB domain-containing protein 13 | chr2:12931306-12932540 REVERSE LENGTH=268	58.42	101	42	0	24	124	52	152	3e-36	135
genemark-scaffold_16-processed-gene-41.7-mRNA-1	AT1G16530.1	AT1G16530.1 | Symbols: LBD3, ASL9 | ASYMMETRIC LEAVES 2-like 9 | chr1:5651470-5652839 REVERSE LENGTH=165	60.78	102	39	1	24	124	14	115	4e-36	131
genemark-scaffold_16-processed-gene-41.7-mRNA-1	AT2G28500.1	AT2G28500.1 | Symbols: LBD11 | LOB domain-containing protein 11 | chr2:12186603-12188110 REVERSE LENGTH=232	58.42	101	42	0	24	124	55	155	6e-36	133
genemark-scaffold_16-processed-gene-41.7-mRNA-1	AT3G11090.1	AT3G11090.1 | Symbols: LBD21 | LOB domain-containing protein 21 | chr3:3475036-3475533 FORWARD LENGTH=165	57.14	105	45	0	25	129	12	116	2e-35	129
genemark-scaffold_16-processed-gene-41.7-mRNA-1	AT2G40470.1	AT2G40470.1 | Symbols: LBD15, ASL11 | LOB domain-containing protein 15 | chr2:16902430-16903546 REVERSE LENGTH=224	60.58	104	41	0	24	127	45	148	9e-34	127
genemark-scaffold_16-processed-gene-41.7-mRNA-1	AT3G26620.1	AT3G26620.1 | Symbols: LBD23 | LOB domain-containing protein 23 | chr3:9790628-9791112 FORWARD LENGTH=121	50.50	101	50	0	25	125	6	106	1e-31	118
genemark-scaffold_16-processed-gene-41.7-mRNA-1	AT3G26660.1	AT3G26660.1 | Symbols: LBD24 | LOB domain-containing protein 24 | chr3:9797136-9797610 REVERSE LENGTH=121	50.50	101	50	0	25	125	6	106	1e-31	117
genemark-scaffold_16-processed-gene-41.7-mRNA-1	AT4G00210.1	AT4G00210.1 | Symbols: LBD31 | LOB domain-containing protein 31 | chr4:85693-86888 REVERSE LENGTH=220	56.07	107	46	1	24	129	11	117	5e-31	119
genemark-scaffold_16-processed-gene-41.7-mRNA-1	AT3G50510.1	AT3G50510.1 | Symbols: LBD28 | LOB domain-containing protein 28 | chr3:18745002-18745598 REVERSE LENGTH=198	50.00	112	56	0	24	135	12	123	7e-30	115
genemark-scaffold_16-processed-gene-41.7-mRNA-1	AT3G03760.1	AT3G03760.1 | Symbols: LBD20 | LOB domain-containing protein 20 | chr3:943632-944673 FORWARD LENGTH=273	52.94	102	47	1	24	124	51	152	2e-29	116
genemark-scaffold_16-processed-gene-41.7-mRNA-1	AT2G42430.1	AT2G42430.1 | Symbols: LBD16, ASL18 | lateral organ boundaries-domain 16 | chr2:17663668-17665153 FORWARD LENGTH=245	49.09	110	55	1	24	132	15	124	8e-28	110
genemark-scaffold_16-processed-gene-41.7-mRNA-1	AT3G58190.1	AT3G58190.1 | Symbols: LBD29, ASL16 | lateral organ boundaries-domain 29 | chr3:21548716-21549488 REVERSE LENGTH=218	50.50	101	49	1	24	123	11	111	2e-27	108
genemark-scaffold_16-processed-gene-41.7-mRNA-1	AT5G35900.1	AT5G35900.1 | Symbols: LBD35 | LOB domain-containing protein 35 | chr5:14028699-14029319 FORWARD LENGTH=206	46.67	105	56	0	25	129	6	110	3e-27	108
genemark-scaffold_16-processed-gene-41.7-mRNA-1	AT2G31310.1	AT2G31310.1 | Symbols: LBD14 | LOB domain-containing protein 14 | chr2:13352985-13353653 FORWARD LENGTH=188	50.49	103	50	1	24	125	7	109	1e-26	106
genemark-scaffold_16-processed-gene-41.7-mRNA-1	AT4G00220.1	AT4G00220.1 | Symbols: LBD30, JLO | Lateral organ boundaries (LOB) domain family protein | chr4:90147-92087 FORWARD LENGTH=228	52.00	100	47	1	27	125	20	119	1e-26	107
genemark-scaffold_16-processed-gene-41.7-mRNA-1	AT2G45420.1	AT2G45420.1 | Symbols: LBD18 | LOB domain-containing protein 18 | chr2:18718601-18720445 FORWARD LENGTH=262	49.50	101	50	1	27	126	40	140	1e-25	105
genemark-scaffold_16-processed-gene-41.7-mRNA-1	AT2G42440.1	AT2G42440.1 | Symbols: | Lateral organ boundaries (LOB) domain family protein | chr2:17668888-17669750 REVERSE LENGTH=244	47.52	101	52	1	24	123	7	107	4e-25	103
genemark-scaffold_16-processed-gene-41.7-mRNA-1	AT2G45410.1	AT2G45410.1 | Symbols: LBD19 | LOB domain-containing protein 19 | chr2:18712449-18713108 REVERSE LENGTH=191	52.00	100	47	1	27	125	19	118	1e-24	100
genemark-scaffold_16-processed-gene-41.7-mRNA-1	AT5G06080.1	AT5G06080.1 | Symbols: LBD33 | LOB domain-containing protein 33 | chr5:1830796-1831427 REVERSE LENGTH=177	50.00	96	47	1	24	118	7	102	3e-24	99.0
genemark-scaffold_16-processed-gene-41.7-mRNA-1	AT3G13850.1	AT3G13850.1 | Symbols: LBD22 | LOB domain-containing protein 22 | chr3:4559910-4560716 FORWARD LENGTH=268	37.86	103	64	0	25	127	37	139	4e-21	91.7
genemark-scaffold_16-processed-gene-41.7-mRNA-1	AT3G47870.1	AT3G47870.1 | Symbols: SCP, LBD27 | LOB domain-containing protein 27 | chr3:17660021-17661007 REVERSE LENGTH=328	36.89	103	65	0	25	127	37	139	1e-19	88.6
genemark-scaffold_16-processed-gene-41.7-mRNA-1	AT1G72980.1	AT1G72980.1 | Symbols: LBD7 | LOB domain-containing protein 7 | chr1:27456227-27456871 REVERSE LENGTH=214	39.00	100	61	0	25	124	14	113	1e-19	86.7
genemark-scaffold_16-processed-gene-41.7-mRNA-1	AT4G22700.1	AT4G22700.1 | Symbols: LBD32 | LOB domain-containing protein 32 | chr4:11933301-11933879 FORWARD LENGTH=192	39.62	106	62	2	25	129	6	110	2e-18	83.2
genemark-scaffold_16-processed-gene-41.7-mRNA-1	AT1G06280.1	AT1G06280.1 | Symbols: LBD2 | LOB domain-containing protein 2 | chr1:1920327-1920947 REVERSE LENGTH=206	42.53	87	50	0	25	111	25	111	3e-18	82.8
genemark-scaffold_16-processed-gene-41.7-mRNA-1	AT2G19820.1	AT2G19820.1 | Symbols: LBD9 | LOB domain-containing protein 9 | chr2:8553544-8554029 REVERSE LENGTH=124	31.25	96	65	1	24	118	12	107	6e-13	66.2
genemark-scaffold_16-processed-gene-41.7-mRNA-1	AT5G15060.1	AT5G15060.1 | Symbols: | Lateral organ boundaries (LOB) domain family protein | chr5:4875381-4875806 REVERSE LENGTH=141	39.73	73	42	1	25	95	18	90	6e-11	60.8
genemark-scaffold_16-processed-gene-41.7-mRNA-1	AT3G27940.1	AT3G27940.1 | Symbols: LBD26 | LOB domain-containing protein 26 | chr3:10375897-10376358 FORWARD LENGTH=153	26.55	113	83	0	24	136	5	117	1e-08	53.9
genemark-scaffold_16-processed-gene-41.7-mRNA-1	AT1G36000.1	AT1G36000.1 | Symbols: LBD5 | LOB domain-containing protein 5 | chr1:13422567-13423023 FORWARD LENGTH=122	24.14	87	66	0	24	110	9	95	7e-07	48.1
genemark-scaffold_16-processed-gene-41.8-mRNA-1	AT3G50590.1	AT3G50590.1 | Symbols: | Transducin/WD40 repeat-like superfamily protein | chr3:18771292-18779220 FORWARD LENGTH=1614	68.49	1425	343	19	9	1379	242	1614	0.0	1803
maker-scaffold_16-snap-gene-41.74-mRNA-1	AT5G66840.1	AT5G66840.1 | Symbols: | SAP domain-containing protein | chr5:26692922-26695296 REVERSE LENGTH=551	65.05	186	64	1	31	215	79	264	3e-82	261
maker-scaffold_16-augustus-gene-41.31-mRNA-1	AT3G50530.2	AT3G50530.2 | Symbols: CRK | CDPK-related kinase | chr3:18753833-18756487 FORWARD LENGTH=632	69.60	329	81	4	1	326	1	313	2e-129	387
maker-scaffold_16-augustus-gene-41.31-mRNA-1	AT3G50530.1	AT3G50530.1 | Symbols: CRK | CDPK-related kinase | chr3:18753833-18756487 FORWARD LENGTH=601	68.05	338	81	5	1	327	1	322	3e-128	384
maker-scaffold_16-augustus-gene-41.31-mRNA-1	AT3G56760.1	AT3G56760.1 | Symbols: | Protein kinase superfamily protein | chr3:21020661-21023756 REVERSE LENGTH=577	75.23	222	45	2	114	327	79	298	1e-113	345
maker-scaffold_16-augustus-gene-41.31-mRNA-1	AT2G41140.1	AT2G41140.1 | Symbols: CRK1, ATCRK1, ATCBK3 | CDPK-related kinase 1 | chr2:17150492-17153378 FORWARD LENGTH=576	75.23	222	45	2	114	327	78	297	2e-113	344
maker-scaffold_16-augustus-gene-41.31-mRNA-1	AT3G19100.1	AT3G19100.1 | Symbols: | Protein kinase superfamily protein | chr3:6605681-6608980 FORWARD LENGTH=599	51.14	350	116	7	1	327	1	318	5e-103	318
maker-scaffold_16-augustus-gene-41.31-mRNA-1	AT1G49580.1	AT1G49580.1 | Symbols: | Calcium-dependent protein kinase (CDPK) family protein | chr1:18351611-18354384 FORWARD LENGTH=606	67.25	229	59	3	114	327	97	324	7e-100	310
maker-scaffold_16-augustus-gene-41.31-mRNA-1	AT2G46700.1	AT2G46700.1 | Symbols: ATCRK3, CRK3 | CDPK-related kinase 3 | chr2:19182968-19186430 REVERSE LENGTH=595	63.96	222	71	2	114	327	97	317	6e-93	292
maker-scaffold_16-augustus-gene-41.31-mRNA-1	AT5G24430.1	AT5G24430.1 | Symbols: | Calcium-dependent protein kinase (CDPK) family protein | chr5:8339390-8342913 REVERSE LENGTH=594	60.66	211	74	2	117	318	90	300	2e-83	267
maker-scaffold_16-augustus-gene-41.31-mRNA-1	AT3G49370.1	AT3G49370.1 | Symbols: | Calcium-dependent protein kinase (CDPK) family protein | chr3:18304954-18307906 REVERSE LENGTH=594	61.06	208	75	2	117	318	92	299	2e-77	251
maker-scaffold_16-augustus-gene-41.31-mRNA-1	AT2G17890.1	AT2G17890.1 | Symbols: CPK16 | calcium-dependent protein kinase 16 | chr2:7769885-7772627 REVERSE LENGTH=571	56.28	199	69	4	123	320	84	265	3e-65	218
maker-scaffold_16-augustus-gene-41.31-mRNA-1	AT5G66210.4	AT5G66210.4 | Symbols: CPK28 | calcium-dependent protein kinase 28 | chr5:26457145-26459434 REVERSE LENGTH=435	52.55	196	81	3	126	320	35	219	3e-61	205
maker-scaffold_16-augustus-gene-41.31-mRNA-1	AT5G66210.3	AT5G66210.3 | Symbols: CPK28 | calcium-dependent protein kinase 28 | chr5:26456476-26459434 REVERSE LENGTH=488	52.55	196	81	3	126	320	35	219	6e-61	205
maker-scaffold_16-augustus-gene-41.31-mRNA-1	AT5G66210.1	AT5G66210.1 | Symbols: CPK28 | calcium-dependent protein kinase 28 | chr5:26456681-26459434 REVERSE LENGTH=523	52.55	196	81	3	126	320	35	219	9e-61	206
maker-scaffold_16-augustus-gene-41.31-mRNA-1	AT5G66210.2	AT5G66210.2 | Symbols: CPK28 | calcium-dependent protein kinase 28 | chr5:26456681-26459434 REVERSE LENGTH=523	52.55	196	81	3	126	320	35	219	9e-61	206
maker-scaffold_16-augustus-gene-41.31-mRNA-1	AT4G36070.1	AT4G36070.1 | Symbols: CPK18 | calcium-dependent protein kinase 18 | chr4:17056907-17059595 REVERSE LENGTH=534	50.79	191	82	3	131	320	49	228	1e-56	194
maker-scaffold_16-augustus-gene-41.31-mRNA-1	AT4G36070.2	AT4G36070.2 | Symbols: CPK18 | calcium-dependent protein kinase 18 | chr4:17056743-17059595 REVERSE LENGTH=561	50.79	191	82	3	131	320	49	228	4e-56	194
maker-scaffold_16-augustus-gene-41.31-mRNA-1	AT5G19450.2	AT5G19450.2 | Symbols: CDPK19, CPK8 | calcium-dependent protein kinase 19 | chr5:6558672-6561471 REVERSE LENGTH=533	56.79	162	62	4	161	320	57	212	1e-49	176
maker-scaffold_16-augustus-gene-41.31-mRNA-1	AT5G19450.1	AT5G19450.1 | Symbols: CDPK19, CPK8 | calcium-dependent protein kinase 19 | chr5:6558672-6561471 REVERSE LENGTH=533	56.79	162	62	4	161	320	57	212	1e-49	176
maker-scaffold_16-augustus-gene-41.31-mRNA-1	AT5G12480.1	AT5G12480.1 | Symbols: CPK7 | calmodulin-domain protein kinase 7 | chr5:4047817-4050035 REVERSE LENGTH=535	55.83	163	64	4	160	320	58	214	2e-49	175
maker-scaffold_16-augustus-gene-41.31-mRNA-1	AT1G74740.1	AT1G74740.1 | Symbols: CPK30, CDPK1A, ATCPK30 | calcium-dependent protein kinase 30 | chr1:28080199-28082476 REVERSE LENGTH=541	53.70	162	71	2	159	320	57	214	6e-47	168
maker-scaffold_16-augustus-gene-41.31-mRNA-1	AT2G31500.1	AT2G31500.1 | Symbols: CPK24 | calcium-dependent protein kinase 24 | chr2:13414016-13416324 FORWARD LENGTH=582	54.32	162	68	3	160	320	65	221	2e-46	167
maker-scaffold_16-augustus-gene-41.31-mRNA-1	AT3G57530.1	AT3G57530.1 | Symbols: CPK32, ATCPK32, CDPK32 | calcium-dependent protein kinase 32 | chr3:21296898-21299351 REVERSE LENGTH=538	54.04	161	70	2	160	320	62	218	2e-46	167
maker-scaffold_16-augustus-gene-41.31-mRNA-1	AT1G18890.1	AT1G18890.1 | Symbols: ATCDPK1, CPK10, CDPK1, AtCPK10 | calcium-dependent protein kinase 1 | chr1:6523468-6525736 REVERSE LENGTH=545	54.94	162	69	2	159	320	61	218	3e-46	166
maker-scaffold_16-augustus-gene-41.31-mRNA-1	AT4G23650.1	AT4G23650.1 | Symbols: CDPK6, CPK3 | calcium-dependent protein kinase 6 | chr4:12324967-12327415 REVERSE LENGTH=529	52.17	161	73	2	161	321	78	234	4e-46	166
maker-scaffold_16-augustus-gene-41.31-mRNA-1	AT2G41860.2	AT2G41860.2 | Symbols: CPK14 | calcium-dependent protein kinase 14 | chr2:17467646-17469786 REVERSE LENGTH=530	53.37	163	68	4	160	320	53	209	4e-46	166
maker-scaffold_16-augustus-gene-41.31-mRNA-1	AT2G41860.1	AT2G41860.1 | Symbols: CPK14 | calcium-dependent protein kinase 14 | chr2:17467646-17469786 REVERSE LENGTH=530	53.37	163	68	4	160	320	53	209	4e-46	166
maker-scaffold_16-augustus-gene-41.31-mRNA-1	AT1G76040.2	AT1G76040.2 | Symbols: CPK29 | calcium-dependent protein kinase 29 | chr1:28537743-28540448 FORWARD LENGTH=561	51.88	160	73	2	161	320	112	267	1e-45	165
maker-scaffold_16-augustus-gene-41.31-mRNA-1	AT3G51850.1	AT3G51850.1 | Symbols: CPK13 | calcium-dependent protein kinase 13 | chr3:19232667-19235526 FORWARD LENGTH=528	51.83	164	71	3	159	320	52	209	2e-43	159
maker-scaffold_16-augustus-gene-41.31-mRNA-1	AT5G19360.1	AT5G19360.1 | Symbols: CPK34 | calcium-dependent protein kinase 34 | chr5:6521716-6523780 REVERSE LENGTH=523	50.00	160	76	2	161	320	68	223	2e-43	158
maker-scaffold_16-augustus-gene-41.31-mRNA-1	AT5G12180.1	AT5G12180.1 | Symbols: CPK17 | calcium-dependent protein kinase 17 | chr5:3937136-3939323 FORWARD LENGTH=528	50.00	162	73	3	161	320	73	228	3e-43	158
maker-scaffold_16-augustus-gene-41.31-mRNA-1	AT2G38910.1	AT2G38910.1 | Symbols: CPK20 | calcium-dependent protein kinase 20 | chr2:16245214-16247483 REVERSE LENGTH=583	44.39	196	104	3	129	323	101	292	2e-42	156
maker-scaffold_16-augustus-gene-41.31-mRNA-1	AT2G35890.1	AT2G35890.1 | Symbols: CPK25 | calcium-dependent protein kinase 25 | chr2:15067175-15069136 REVERSE LENGTH=520	50.92	163	76	3	161	323	132	290	2e-41	153
maker-scaffold_16-augustus-gene-41.31-mRNA-1	AT1G50700.1	AT1G50700.1 | Symbols: CPK33 | calcium-dependent protein kinase 33 | chr1:18782214-18784385 FORWARD LENGTH=521	49.38	162	74	4	161	320	73	228	8e-41	151
maker-scaffold_16-augustus-gene-41.31-mRNA-1	AT3G20410.1	AT3G20410.1 | Symbols: CPK9 | calmodulin-domain protein kinase 9 | chr3:7116388-7118824 FORWARD LENGTH=541	45.45	176	85	4	147	320	80	246	2e-40	150
maker-scaffold_16-augustus-gene-41.31-mRNA-1	AT4G04720.1	AT4G04720.1 | Symbols: CPK21 | calcium-dependent protein kinase 21 | chr4:2394817-2397631 REVERSE LENGTH=531	45.45	176	85	5	147	320	69	235	2e-40	150
maker-scaffold_16-augustus-gene-41.31-mRNA-1	AT4G21940.1	AT4G21940.1 | Symbols: CPK15 | calcium-dependent protein kinase 15 | chr4:11640847-11643387 FORWARD LENGTH=554	45.68	162	80	3	161	320	102	257	5e-40	149
maker-scaffold_16-augustus-gene-41.31-mRNA-1	AT4G21940.2	AT4G21940.2 | Symbols: CPK15 | calcium-dependent protein kinase 15 | chr4:11640847-11643487 FORWARD LENGTH=561	45.68	162	80	3	161	320	102	257	5e-40	149
maker-scaffold_16-augustus-gene-41.31-mRNA-1	AT5G23580.1	AT5G23580.1 | Symbols: CDPK9, ATCDPK9, CPK12, ATCPK12 | calmodulin-like domain protein kinase 9 | chr5:7950388-7952433 REVERSE LENGTH=490	45.29	170	89	2	154	323	15	180	7e-40	148
maker-scaffold_16-augustus-gene-41.31-mRNA-1	AT3G10660.1	AT3G10660.1 | Symbols: CPK2, ATCPK2 | calmodulin-domain protein kinase cdpk isoform 2 | chr3:3331599-3334268 REVERSE LENGTH=646	46.15	182	86	4	154	327	179	356	9e-40	149
maker-scaffold_16-augustus-gene-41.31-mRNA-1	AT1G61950.1	AT1G61950.1 | Symbols: CPK19 | calcium-dependent protein kinase 19 | chr1:22899417-22901941 FORWARD LENGTH=551	47.27	165	78	5	159	320	96	254	2e-39	147
maker-scaffold_16-augustus-gene-41.31-mRNA-1	AT4G04700.1	AT4G04700.1 | Symbols: CPK27 | calcium-dependent protein kinase 27 | chr4:2385276-2387986 REVERSE LENGTH=485	45.40	163	83	2	161	320	28	187	9e-39	145
maker-scaffold_16-augustus-gene-41.31-mRNA-1	AT5G04870.1	AT5G04870.1 | Symbols: CPK1, ATCPK1 | calcium dependent protein kinase 1 | chr5:1417015-1419877 REVERSE LENGTH=610	45.65	184	84	4	154	327	143	320	9e-39	145
maker-scaffold_16-augustus-gene-41.31-mRNA-1	AT4G38230.2	AT4G38230.2 | Symbols: CPK26 | calcium-dependent protein kinase 26 | chr4:17928994-17931101 REVERSE LENGTH=514	47.56	164	78	4	159	320	52	209	2e-38	144
maker-scaffold_16-augustus-gene-41.31-mRNA-1	AT4G38230.3	AT4G38230.3 | Symbols: CPK26 | calcium-dependent protein kinase 26 | chr4:17928994-17930918 REVERSE LENGTH=484	47.56	164	78	4	159	320	22	179	2e-38	144
maker-scaffold_16-augustus-gene-41.31-mRNA-1	AT4G09570.1	AT4G09570.1 | Symbols: CPK4, ATCPK4 | calcium-dependent protein kinase 4 | chr4:6049560-6052184 FORWARD LENGTH=501	43.93	173	89	3	154	324	18	184	9e-38	142
maker-scaffold_16-augustus-gene-41.31-mRNA-1	AT1G35670.1	AT1G35670.1 | Symbols: ATCDPK2, CPK11, ATCPK11, CDPK2 | calcium-dependent protein kinase 2 | chr1:13205456-13208058 FORWARD LENGTH=495	43.93	173	89	3	154	324	19	185	1e-37	141
maker-scaffold_16-augustus-gene-41.31-mRNA-1	AT2G17290.1	AT2G17290.1 | Symbols: CPK6, ATCDPK3, ATCPK6 | Calcium-dependent protein kinase family protein | chr2:7517005-7519239 FORWARD LENGTH=544	46.95	164	79	4	159	320	83	240	2e-36	139
maker-scaffold_16-augustus-gene-41.31-mRNA-1	AT4G35310.1	AT4G35310.1 | Symbols: CPK5, ATCPK5 | calmodulin-domain protein kinase 5 | chr4:16802436-16804628 FORWARD LENGTH=556	46.34	164	80	4	159	320	95	252	2e-36	138
maker-scaffold_16-augustus-gene-41.31-mRNA-1	AT2G46700.2	AT2G46700.2 | Symbols: ATCRK3, CRK3 | CDPK-related kinase 3 | chr2:19182968-19184892 REVERSE LENGTH=371	67.39	92	22	1	244	327	2	93	4e-36	135
maker-scaffold_16-augustus-gene-41.31-mRNA-1	AT4G04740.1	AT4G04740.1 | Symbols: CPK23, ATCPK23 | calcium-dependent protein kinase 23 | chr4:2405406-2408493 REVERSE LENGTH=520	48.46	130	66	1	191	320	96	224	4e-35	134
maker-scaffold_16-augustus-gene-41.31-mRNA-1	AT4G04740.2	AT4G04740.2 | Symbols: CPK23 | calcium-dependent protein kinase 23 | chr4:2404883-2408493 REVERSE LENGTH=533	48.46	130	66	1	191	320	96	224	7e-35	134
maker-scaffold_16-augustus-gene-41.31-mRNA-1	AT4G04695.1	AT4G04695.1 | Symbols: CPK31 | calcium-dependent protein kinase 31 | chr4:2381634-2383996 REVERSE LENGTH=484	41.01	178	91	4	161	327	28	202	5e-33	128
maker-scaffold_16-augustus-gene-41.31-mRNA-1	AT4G04710.1	AT4G04710.1 | Symbols: CPK22 | calcium-dependent protein kinase 22 | chr4:2389598-2392887 REVERSE LENGTH=575	39.76	166	80	3	161	323	36	184	4e-32	126
maker-scaffold_16-augustus-gene-41.31-mRNA-1	AT4G33080.1	AT4G33080.1 | Symbols: | AGC (cAMP-dependent, cGMP-dependent and protein kinase C) kinase family protein | chr4:15960146-15964296 FORWARD LENGTH=519	31.21	157	96	6	159	313	92	238	9e-15	75.1
maker-scaffold_16-augustus-gene-41.31-mRNA-1	AT4G33080.2	AT4G33080.2 | Symbols: | AGC (cAMP-dependent, cGMP-dependent and protein kinase C) kinase family protein | chr4:15960146-15964296 FORWARD LENGTH=507	31.21	157	96	6	159	313	92	238	9e-15	75.1
maker-scaffold_16-augustus-gene-41.31-mRNA-1	AT5G67380.2	AT5G67380.2 | Symbols: CKA1, ATCKA1 | casein kinase alpha 1 | chr5:26881156-26883383 REVERSE LENGTH=376	29.23	130	84	4	205	332	112	235	1e-12	68.6
maker-scaffold_16-augustus-gene-41.31-mRNA-1	AT3G27580.2	AT3G27580.2 | Symbols: ATPK7 | Protein kinase superfamily protein | chr3:10217671-10219484 REVERSE LENGTH=578	34.40	125	77	3	191	314	209	329	3e-12	67.8
maker-scaffold_16-augustus-gene-41.31-mRNA-1	AT3G27580.1	AT3G27580.1 | Symbols: ATPK7, D6PKL3 | Protein kinase superfamily protein | chr3:10217671-10219484 REVERSE LENGTH=578	34.40	125	77	3	191	314	209	329	3e-12	67.8
maker-scaffold_16-augustus-gene-41.31-mRNA-1	AT5G55910.1	AT5G55910.1 | Symbols: D6PK | D6 protein kinase | chr5:22640055-22641634 REVERSE LENGTH=498	29.29	140	92	4	159	296	107	241	5e-11	63.5
maker-scaffold_16-augustus-gene-41.31-mRNA-1	AT2G34650.1	AT2G34650.1 | Symbols: PID, ABR | Protein kinase superfamily protein | chr2:14589934-14591557 REVERSE LENGTH=438	27.97	143	97	4	158	296	72	212	5e-11	63.5
maker-scaffold_16-augustus-gene-41.31-mRNA-1	AT2G44830.1	AT2G44830.1 | Symbols: | Protein kinase superfamily protein | chr2:18490398-18492779 FORWARD LENGTH=765	32.12	137	88	3	161	296	363	495	8e-11	63.2
maker-scaffold_16-augustus-gene-41.31-mRNA-1	AT4G26610.1	AT4G26610.1 | Symbols: D6PKL1, AGC1-2 | D6 protein kinase like 1 | chr4:13425568-13427188 FORWARD LENGTH=506	29.29	140	92	4	159	296	121	255	9e-11	62.8
maker-scaffold_16-augustus-gene-41.31-mRNA-1	AT4G28860.1	AT4G28860.1 | Symbols: ckl4 | casein kinase I-like 4 | chr4:14246359-14249197 FORWARD LENGTH=414	29.30	157	98	6	160	314	8	153	5e-10	60.5
maker-scaffold_16-augustus-gene-41.31-mRNA-1	AT2G26700.1	AT2G26700.1 | Symbols: PID2 | AGC (cAMP-dependent, cGMP-dependent and protein kinase C) kinase family protein | chr2:11368613-11370951 FORWARD LENGTH=525	28.30	159	104	5	159	314	85	236	8e-10	60.1
maker-scaffold_16-augustus-gene-41.31-mRNA-1	AT5G47750.1	AT5G47750.1 | Symbols: D6PKL2, PK5 | D6 protein kinase like 2 | chr5:19339947-19341864 REVERSE LENGTH=586	32.00	125	80	3	191	314	218	338	8e-10	60.1
maker-scaffold_16-augustus-gene-41.31-mRNA-1	AT4G28860.2	AT4G28860.2 | Symbols: ckl4 | casein kinase I-like 4 | chr4:14246359-14248823 FORWARD LENGTH=378	29.30	157	98	6	160	314	8	153	1e-09	58.9
maker-scaffold_16-augustus-gene-41.31-mRNA-1	AT5G43320.1	AT5G43320.1 | Symbols: ckl8 | casein kinase I-like 8 | chr5:17386043-17388941 REVERSE LENGTH=480	30.13	156	98	5	160	314	8	153	3e-09	58.2
maker-scaffold_16-augustus-gene-41.31-mRNA-1	AT2G23080.1	AT2G23080.1 | Symbols: | Protein kinase superfamily protein | chr2:9827228-9829343 FORWARD LENGTH=333	28.57	119	77	4	216	332	80	192	4e-09	57.4
maker-scaffold_16-augustus-gene-41.31-mRNA-1	AT5G67380.1	AT5G67380.1 | Symbols: CKA1, ATCKA1 | casein kinase alpha 1 | chr5:26881156-26883383 REVERSE LENGTH=409	28.57	119	77	4	216	332	156	268	4e-09	57.8
maker-scaffold_16-augustus-gene-41.31-mRNA-1	AT2G23080.2	AT2G23080.2 | Symbols: | Protein kinase superfamily protein | chr2:9827228-9829057 FORWARD LENGTH=307	28.57	119	77	4	216	332	80	192	5e-09	57.0
maker-scaffold_16-augustus-gene-41.31-mRNA-1	AT3G50000.1	AT3G50000.1 | Symbols: CKA2, ATCKA2 | casein kinase II, alpha chain 2 | chr3:18534487-18536743 FORWARD LENGTH=403	28.57	119	77	4	216	332	150	262	6e-09	57.0
maker-scaffold_16-augustus-gene-41.31-mRNA-1	AT2G23070.1	AT2G23070.1 | Symbols: | Protein kinase superfamily protein | chr2:9824162-9826871 REVERSE LENGTH=432	27.73	119	78	4	216	332	178	290	6e-09	57.0
maker-scaffold_16-augustus-gene-41.31-mRNA-1	AT1G03930.1	AT1G03930.1 | Symbols: ADK1, CKL9ALPHA, CKL9BETA | dual specificity kinase 1 | chr1:1005439-1008118 FORWARD LENGTH=471	31.61	155	95	5	160	313	8	152	7e-09	57.0
maker-scaffold_16-augustus-gene-41.31-mRNA-1	AT1G72710.1	AT1G72710.1 | Symbols: CKL2 | casein kinase 1-like protein 2 | chr1:27372553-27376178 FORWARD LENGTH=465	29.49	156	101	5	159	314	7	153	9e-09	56.6
maker-scaffold_16-augustus-gene-41.31-mRNA-1	AT1G04440.1	AT1G04440.1 | Symbols: CKL13 | casein kinase like 13 | chr1:1202815-1205664 FORWARD LENGTH=468	29.49	156	99	5	160	314	8	153	3e-08	55.1
maker-scaffold_16-augustus-gene-41.31-mRNA-1	AT4G28980.1	AT4G28980.1 | Symbols: CDKF;1, CAK1AT | CDK-activating kinase 1AT | chr4:14288471-14290102 FORWARD LENGTH=479	29.45	163	89	6	160	312	20	166	3e-08	55.1
maker-scaffold_16-augustus-gene-41.31-mRNA-1	AT4G28980.2	AT4G28980.2 | Symbols: CDKF;1, CAK1AT | CDK-activating kinase 1AT | chr4:14288471-14290102 FORWARD LENGTH=479	29.45	163	89	6	160	312	20	166	3e-08	55.1
maker-scaffold_16-augustus-gene-41.31-mRNA-1	AT1G51620.2	AT1G51620.2 | Symbols: | Protein kinase superfamily protein | chr1:19140218-19141638 FORWARD LENGTH=330	26.86	175	94	7	168	326	54	210	2e-07	52.0
maker-scaffold_16-augustus-gene-41.31-mRNA-1	AT4G28540.1	AT4G28540.1 | Symbols: CKL6, PAPK1 | casein kinase I-like 6 | chr4:14107284-14110511 FORWARD LENGTH=479	28.30	159	97	6	160	314	12	157	2e-07	52.4
maker-scaffold_16-augustus-gene-41.31-mRNA-1	AT1G13350.1	AT1G13350.1 | Symbols: | Protein kinase superfamily protein | chr1:4572502-4576547 REVERSE LENGTH=761	26.70	191	114	8	145	317	417	599	1e-06	50.1
maker-scaffold_16-augustus-gene-41.31-mRNA-1	AT1G13350.2	AT1G13350.2 | Symbols: | Protein kinase superfamily protein | chr1:4572502-4576547 REVERSE LENGTH=788	26.70	191	114	8	145	317	444	626	1e-06	50.1
maker-scaffold_16-augustus-gene-41.31-mRNA-1	AT3G53640.1	AT3G53640.1 | Symbols: | Protein kinase superfamily protein | chr3:19887007-19888935 REVERSE LENGTH=642	28.65	178	106	9	150	316	312	479	9e-06	47.4
genemark-scaffold_16-processed-gene-41.13-mRNA-1	AT3G50520.1	AT3G50520.1 | Symbols: | Phosphoglycerate mutase family protein | chr3:18748058-18749418 FORWARD LENGTH=230	67.12	219	72	0	61	279	12	230	1e-104	308
genemark-scaffold_16-processed-gene-41.13-mRNA-1	AT5G04120.1	AT5G04120.1 | Symbols: | Phosphoglycerate mutase family protein | chr5:1120091-1121605 FORWARD LENGTH=238	55.05	218	96	2	58	275	20	235	1e-77	239
genemark-scaffold_16-processed-gene-41.13-mRNA-1	AT1G22170.1	AT1G22170.1 | Symbols: | Phosphoglycerate mutase family protein | chr1:7826603-7828055 FORWARD LENGTH=334	25.00	224	133	8	61	251	76	297	9e-09	55.8
genemark-scaffold_16-processed-gene-41.13-mRNA-1	AT5G22620.3	AT5G22620.3 | Symbols: | phosphoglycerate/bisphosphoglycerate mutase family protein | chr5:7517731-7520223 REVERSE LENGTH=460	26.54	211	127	9	29	221	3	203	6e-08	53.5
genemark-scaffold_16-processed-gene-41.13-mRNA-1	AT5G22620.2	AT5G22620.2 | Symbols: | phosphoglycerate/bisphosphoglycerate mutase family protein | chr5:7517731-7520223 REVERSE LENGTH=482	28.22	163	102	6	65	221	50	203	7e-08	53.1
genemark-scaffold_16-processed-gene-41.13-mRNA-1	AT5G22620.1	AT5G22620.1 | Symbols: | phosphoglycerate/bisphosphoglycerate mutase family protein | chr5:7517731-7520223 REVERSE LENGTH=482	28.22	163	102	6	65	221	50	203	7e-08	53.1
genemark-scaffold_16-processed-gene-41.13-mRNA-1	AT1G78050.1	AT1G78050.1 | Symbols: PGM | phosphoglycerate/bisphosphoglycerate mutase | chr1:29348095-29349592 FORWARD LENGTH=332	24.12	228	130	7	61	251	77	298	1e-07	52.0
genemark-scaffold_16-processed-gene-41.13-mRNA-1	AT1G07110.1	AT1G07110.1 | Symbols: F2KP, ATF2KP, FKFBP | fructose-2,6-bisphosphatase | chr1:2178363-2183980 REVERSE LENGTH=744	28.40	162	102	7	65	222	553	704	5e-06	47.8
maker-scaffold_16-augustus-gene-41.33-mRNA-2	AT2G15790.1	AT2G15790.1 | Symbols: SQN, CYP40 | peptidyl-prolyl cis-trans isomerase / cyclophilin-40 (CYP40) / rotamase | chr2:6878144-6880743 REVERSE LENGTH=361	63.16	361	130	1	1	358	1	361	5e-173	490
maker-scaffold_16-augustus-gene-41.33-mRNA-2	AT4G38740.1	AT4G38740.1 | Symbols: ROC1 | rotamase CYP 1 | chr4:18083620-18084138 REVERSE LENGTH=172	58.96	173	69	2	1	173	1	171	1e-64	206
maker-scaffold_16-augustus-gene-41.33-mRNA-2	AT3G63400.2	AT3G63400.2 | Symbols: | Cyclophilin-like peptidyl-prolyl cis-trans isomerase family protein | chr3:23412449-23415435 FORWARD LENGTH=387	58.96	173	70	1	3	175	6	177	3e-64	212
maker-scaffold_16-augustus-gene-41.33-mRNA-2	AT2G21130.1	AT2G21130.1 | Symbols: | Cyclophilin-like peptidyl-prolyl cis-trans isomerase family protein | chr2:9055619-9056143 REVERSE LENGTH=174	59.65	171	67	2	3	173	4	172	5e-64	204
maker-scaffold_16-augustus-gene-41.33-mRNA-2	AT3G63400.3	AT3G63400.3 | Symbols: | Cyclophilin-like peptidyl-prolyl cis-trans isomerase family protein | chr3:23412449-23415435 FORWARD LENGTH=570	59.65	171	68	1	3	173	6	175	2e-62	211
maker-scaffold_16-augustus-gene-41.33-mRNA-2	AT3G63400.1	AT3G63400.1 | Symbols: | Cyclophilin-like peptidyl-prolyl cis-trans isomerase family protein | chr3:23412449-23415435 FORWARD LENGTH=570	59.65	171	68	1	3	173	6	175	2e-62	211
maker-scaffold_16-augustus-gene-41.33-mRNA-2	AT2G16600.1	AT2G16600.1 | Symbols: ROC3 | rotamase CYP 3 | chr2:7200862-7201383 FORWARD LENGTH=173	56.98	172	72	2	2	173	3	172	2e-62	200
maker-scaffold_16-augustus-gene-41.33-mRNA-2	AT4G34870.1	AT4G34870.1 | Symbols: ROC5, ATCYP1 | rotamase cyclophilin 5 | chr4:16614451-16614969 FORWARD LENGTH=172	57.23	173	72	2	1	173	1	171	4e-62	199
maker-scaffold_16-augustus-gene-41.33-mRNA-2	AT3G56070.2	AT3G56070.2 | Symbols: ROC2 | rotamase cyclophilin 2 | chr3:20806987-20807517 REVERSE LENGTH=176	57.47	174	70	3	1	173	1	171	1e-61	198
maker-scaffold_16-augustus-gene-41.33-mRNA-2	AT3G56070.1	AT3G56070.1 | Symbols: ROC2 | rotamase cyclophilin 2 | chr3:20806987-20807517 REVERSE LENGTH=176	57.47	174	70	3	1	173	1	171	1e-61	198
maker-scaffold_16-augustus-gene-41.33-mRNA-2	AT2G29960.1	AT2G29960.1 | Symbols: CYP5, ATCYP5, CYP19-4 | cyclophilin 5 | chr2:12769183-12770528 REVERSE LENGTH=201	57.23	173	72	2	2	174	30	200	2e-60	196
maker-scaffold_16-augustus-gene-41.33-mRNA-2	AT4G34960.1	AT4G34960.1 | Symbols: | Cyclophilin-like peptidyl-prolyl cis-trans isomerase family protein | chr4:16648865-16650646 FORWARD LENGTH=224	55.75	174	76	1	2	175	45	217	1e-57	189
maker-scaffold_16-augustus-gene-41.33-mRNA-2	AT3G55920.1	AT3G55920.1 | Symbols: | Cyclophilin-like peptidyl-prolyl cis-trans isomerase family protein | chr3:20743529-20745049 REVERSE LENGTH=228	55.23	172	75	2	2	173	57	226	2e-56	187
maker-scaffold_16-augustus-gene-41.33-mRNA-2	AT5G58710.1	AT5G58710.1 | Symbols: ROC7 | rotamase CYP 7 | chr5:23717840-23719495 FORWARD LENGTH=204	53.76	173	78	2	2	174	33	203	3e-56	186
