## Supplemental File 2 for "Genetic architectures of floral pigment and patterning in hybrid monkeyflowers": BLUSH.raw.tsv (part 2 of 3)

genemark-scaffold_16-processed-gene-35.42-mRNA-1	AT5G67390.2	AT5G67390.2 | Symbols: | unknown protein; BEST Arabidopsis thaliana protein match is: Plant protein of unknown function (DUF863) (TAIR:AT1G69360.1); Has 186 Blast hits to 186 proteins in 18 species: Archae - 0; Bacteria - 0; Metazoa - 0; Fungi - 0; Plants - 170; Viruses - 0; Other Eukaryotes - 16 (source: NCBI BLink). | chr5:26887883-26888512 REVERSE LENGTH=176	47.06	119	31	5	1	107	1	99	2e-19	82.8
maker-scaffold_16-augustus-gene-41.33-mRNA-2	AT2G29960.2	AT2G29960.2 | Symbols: CYP5, ATCYP5, CYP19-4 | cyclophilin 5 | chr2:12769183-12770528 REVERSE LENGTH=191	53.76	173	68	3	2	174	30	190	4e-54	179
maker-scaffold_16-augustus-gene-41.33-mRNA-2	AT3G62030.3	AT3G62030.3 | Symbols: ROC4 | rotamase CYP 4 | chr3:22973708-22975139 FORWARD LENGTH=259	52.60	173	74	1	2	174	92	256	4e-53	179
maker-scaffold_16-augustus-gene-41.33-mRNA-2	AT3G62030.1	AT3G62030.1 | Symbols: ROC4 | rotamase CYP 4 | chr3:22973708-22975139 FORWARD LENGTH=260	52.60	173	74	1	2	174	93	257	5e-53	179
maker-scaffold_16-augustus-gene-41.33-mRNA-2	AT3G62030.2	AT3G62030.2 | Symbols: ROC4 | rotamase CYP 4 | chr3:22973004-22975139 FORWARD LENGTH=313	52.60	173	74	1	2	174	146	310	1e-52	179
maker-scaffold_16-augustus-gene-41.33-mRNA-2	AT5G13120.2	AT5G13120.2 | Symbols: CYP20-2 | cyclophilin 20-2 | chr5:4162714-4164720 REVERSE LENGTH=255	51.70	176	74	2	2	174	84	251	1e-52	177
maker-scaffold_16-augustus-gene-41.33-mRNA-2	AT5G13120.1	AT5G13120.1 | Symbols: ATCYP20-2, CYP20-2 | cyclophilin 20-2 | chr5:4162714-4164720 REVERSE LENGTH=259	51.70	176	74	2	2	174	88	255	2e-52	177
maker-scaffold_16-augustus-gene-41.33-mRNA-2	AT2G16600.2	AT2G16600.2 | Symbols: ROC3 | rotamase CYP 3 | chr2:7200862-7201383 FORWARD LENGTH=151	49.42	172	63	2	2	173	3	150	1e-48	164
maker-scaffold_16-augustus-gene-41.33-mRNA-2	AT2G38730.1	AT2G38730.1 | Symbols: | Cyclophilin-like peptidyl-prolyl cis-trans isomerase family protein | chr2:16192579-16194038 REVERSE LENGTH=199	51.16	172	80	2	3	173	31	199	1e-48	165
maker-scaffold_16-augustus-gene-41.33-mRNA-2	AT4G32420.3	AT4G32420.3 | Symbols: | Cyclophilin-like peptidyl-prolyl cis-trans isomerase family protein | chr4:15647550-15652103 REVERSE LENGTH=837	49.41	170	85	1	3	172	6	174	2e-44	164
maker-scaffold_16-augustus-gene-41.33-mRNA-2	AT4G32420.1	AT4G32420.1 | Symbols: | Cyclophilin-like peptidyl-prolyl cis-trans isomerase family protein | chr4:15647550-15652103 REVERSE LENGTH=837	49.41	170	85	1	3	172	6	174	2e-44	164
maker-scaffold_16-augustus-gene-41.33-mRNA-2	AT3G22920.1	AT3G22920.1 | Symbols: | Cyclophilin-like peptidyl-prolyl cis-trans isomerase family protein | chr3:8122713-8123411 REVERSE LENGTH=232	47.73	176	80	6	1	173	1	167	8e-44	154
maker-scaffold_16-augustus-gene-41.33-mRNA-2	AT4G32420.4	AT4G32420.4 | Symbols: | Cyclophilin-like peptidyl-prolyl cis-trans isomerase family protein | chr4:15647550-15652103 REVERSE LENGTH=820	49.67	151	76	0	3	153	6	156	9e-41	154
maker-scaffold_16-augustus-gene-41.33-mRNA-2	AT1G01940.1	AT1G01940.1 | Symbols: | Cyclophilin-like peptidyl-prolyl cis-trans isomerase family protein | chr1:323082-324719 FORWARD LENGTH=160	47.48	139	60	4	18	155	10	136	8e-29	111
maker-scaffold_16-augustus-gene-41.33-mRNA-2	AT5G67530.1	AT5G67530.1 | Symbols: ATPUB49, PUB49 | plant U-box 49 | chr5:26941260-26943878 FORWARD LENGTH=595	44.93	138	63	4	17	153	352	477	1e-27	114
maker-scaffold_16-augustus-gene-41.33-mRNA-2	AT3G44600.1	AT3G44600.1 | Symbols: CYP71 | cyclophilin71 | chr3:16165368-16169201 REVERSE LENGTH=631	44.16	154	73	4	18	170	485	626	2e-27	114
maker-scaffold_16-augustus-gene-41.33-mRNA-2	AT2G36130.1	AT2G36130.1 | Symbols: | Cyclophilin-like peptidyl-prolyl cis-trans isomerase family protein | chr2:15166863-15168259 FORWARD LENGTH=164	41.25	160	80	5	9	167	11	157	3e-27	106
maker-scaffold_16-augustus-gene-41.33-mRNA-2	AT4G33060.1	AT4G33060.1 | Symbols: | Cyclophilin-like peptidyl-prolyl cis-trans isomerase family protein | chr4:15948535-15951954 FORWARD LENGTH=504	39.68	126	62	4	18	141	22	135	5e-17	82.0
maker-scaffold_16-augustus-gene-41.33-mRNA-2	AT1G53720.1	AT1G53720.1 | Symbols: ATCYP59, CYP59 | cyclophilin 59 | chr1:20057012-20059508 FORWARD LENGTH=506	35.21	142	71	6	18	150	10	139	4e-15	76.3
maker-scaffold_16-augustus-gene-41.33-mRNA-2	AT3G25230.1	AT3G25230.1 | Symbols: ROF1, ATFKBP62, FKBP62 | rotamase FKBP 1 | chr3:9188257-9191137 FORWARD LENGTH=551	31.13	151	100	2	209	357	397	545	3e-12	67.8
maker-scaffold_16-augustus-gene-41.33-mRNA-2	AT3G25230.2	AT3G25230.2 | Symbols: ROF1, ATFKBP62, FKBP62 | rotamase FKBP 1 | chr3:9188257-9191175 FORWARD LENGTH=562	31.13	151	100	2	209	357	397	545	3e-12	67.8
maker-scaffold_16-augustus-gene-41.33-mRNA-2	AT3G21640.1	AT3G21640.1 | Symbols: TWD1, UCU2, FKBP42, ATFKBP42 | FKBP-type peptidyl-prolyl cis-trans isomerase family protein | chr3:7619025-7621097 REVERSE LENGTH=365	26.49	151	109	1	209	357	176	326	3e-10	60.8
maker-scaffold_16-augustus-gene-41.33-mRNA-2	AT5G48570.1	AT5G48570.1 | Symbols: ROF2, ATFKBP65, FKBP65 | FKBP-type peptidyl-prolyl cis-trans isomerase family protein | chr5:19690746-19693656 REVERSE LENGTH=578	28.48	151	104	2	209	357	407	555	1e-09	59.7
maker-scaffold_16-augustus-gene-41.33-mRNA-2	AT2G47320.1	AT2G47320.1 | Symbols: | Cyclophilin-like peptidyl-prolyl cis-trans isomerase family protein | chr2:19427711-19428839 FORWARD LENGTH=230	26.49	151	96	4	17	167	86	221	2e-09	57.4
maker-scaffold_16-augustus-gene-41.33-mRNA-2	AT1G74070.1	AT1G74070.1 | Symbols: | Cyclophilin-like peptidyl-prolyl cis-trans isomerase family protein | chr1:27851749-27852861 REVERSE LENGTH=317	25.79	190	91	5	5	156	93	270	4e-08	54.3
maker-scaffold_16-augustus-gene-41.33-mRNA-2	AT1G58450.1	AT1G58450.1 | Symbols: TPR6 | Tetratricopeptide repeat (TPR)-like superfamily protein | chr1:21718014-21718916 FORWARD LENGTH=164	27.63	152	103	4	209	357	7	154	1e-07	50.8
maker-scaffold_16-augustus-gene-41.33-mRNA-2	AT1G26940.1	AT1G26940.1 | Symbols: | Cyclophilin-like peptidyl-prolyl cis-trans isomerase family protein | chr1:9343193-9344962 FORWARD LENGTH=226	31.51	146	83	5	18	158	41	174	2e-07	51.6
maker-scaffold_16-augustus-gene-41.33-mRNA-2	AT1G53780.2	AT1G53780.2 | Symbols: | peptidyl-prolyl cis-trans isomerases;hydrolases;nucleoside-triphosphatases;ATP binding;nucleotide binding;ATPases | chr1:20074212-20077713 REVERSE LENGTH=620	39.24	79	46	2	91	167	4	82	4e-07	51.6
maker-scaffold_16-augustus-gene-41.33-mRNA-2	AT3G66654.2	AT3G66654.2 | Symbols: | Cyclophilin-like peptidyl-prolyl cis-trans isomerase family protein | chr3:2088694-2090297 FORWARD LENGTH=236	27.59	145	93	2	17	161	89	221	5e-07	50.4
maker-scaffold_16-augustus-gene-41.33-mRNA-2	AT3G66654.3	AT3G66654.3 | Symbols: | Cyclophilin-like peptidyl-prolyl cis-trans isomerase family protein | chr3:2088694-2090297 FORWARD LENGTH=236	27.59	145	93	2	17	161	89	221	5e-07	50.4
maker-scaffold_16-augustus-gene-41.33-mRNA-2	AT3G66654.1	AT3G66654.1 | Symbols: | Cyclophilin-like peptidyl-prolyl cis-trans isomerase family protein | chr3:2088694-2090297 FORWARD LENGTH=236	27.59	145	93	2	17	161	89	221	5e-07	50.4
maker-scaffold_16-augustus-gene-41.33-mRNA-2	AT1G04130.1	AT1G04130.1 | Symbols: TPR2, AtTPR2 | Tetratricopeptide repeat (TPR)-like superfamily protein | chr1:1073465-1075374 FORWARD LENGTH=360	29.66	145	88	4	210	352	30	162	2e-06	48.9
maker-scaffold_16-augustus-gene-41.33-mRNA-2	AT1G62740.1	AT1G62740.1 | Symbols: Hop2 | stress-inducible protein, putative | chr1:23231026-23233380 FORWARD LENGTH=571	26.56	128	79	1	212	339	2	114	4e-06	48.9
maker-scaffold_16-augustus-gene-41.33-mRNA-2	AT5G35100.1	AT5G35100.1 | Symbols: | Cyclophilin-like peptidyl-prolyl cis-trans isomerase family protein | chr5:13360459-13361377 REVERSE LENGTH=281	28.49	172	93	8	13	165	72	232	7e-06	47.4
maker-scaffold_16-augustus-gene-41.33-mRNA-2	AT2G25290.3	AT2G25290.3 | Symbols: Phox1 | Octicosapeptide/Phox/Bem1p (PB1) domain-containing protein / tetratricopeptide repeat (TPR)-containing protein | chr2:10766192-10768517 REVERSE LENGTH=745	27.78	126	82	2	203	328	43	159	9e-06	47.8
maker-scaffold_16-augustus-gene-41.33-mRNA-2	AT2G25290.2	AT2G25290.2 | Symbols: Phox1 | Octicosapeptide/Phox/Bem1p (PB1) domain-containing protein / tetratricopeptide repeat (TPR)-containing protein | chr2:10766192-10768517 REVERSE LENGTH=745	27.78	126	82	2	203	328	43	159	9e-06	47.8
maker-scaffold_16-augustus-gene-41.33-mRNA-2	AT2G25290.1	AT2G25290.1 | Symbols: Phox1 | Octicosapeptide/Phox/Bem1p (PB1) domain-containing protein / tetratricopeptide repeat (TPR)-containing protein | chr2:10766192-10768517 REVERSE LENGTH=745	27.78	126	82	2	203	328	43	159	9e-06	47.8
maker-scaffold_16-snap-gene-41.78-mRNA-1	AT1G49570.1	AT1G49570.1 | Symbols: | Peroxidase superfamily protein | chr1:18347077-18348712 FORWARD LENGTH=350	65.56	302	101	2	23	321	45	346	2e-141	407
maker-scaffold_16-snap-gene-41.78-mRNA-1	AT5G06730.1	AT5G06730.1 | Symbols: | Peroxidase superfamily protein | chr5:2080207-2081621 REVERSE LENGTH=358	52.80	322	147	4	8	325	14	334	2e-115	342
maker-scaffold_16-snap-gene-41.78-mRNA-1	AT5G06720.1	AT5G06720.1 | Symbols: ATPA2, PA2 | peroxidase 2 | chr5:2077567-2078857 REVERSE LENGTH=335	51.55	322	151	4	8	325	13	333	6e-111	329
maker-scaffold_16-snap-gene-41.78-mRNA-1	AT5G19890.1	AT5G19890.1 | Symbols: | Peroxidase superfamily protein | chr5:6724372-6725877 REVERSE LENGTH=328	54.72	307	127	6	24	325	28	327	1e-108	323
maker-scaffold_16-snap-gene-41.78-mRNA-1	AT4G36430.1	AT4G36430.1 | Symbols: | Peroxidase superfamily protein | chr4:17204648-17205917 REVERSE LENGTH=331	52.35	298	139	3	30	325	34	330	9e-106	316
maker-scaffold_16-snap-gene-41.78-mRNA-1	AT2G18150.1	AT2G18150.1 | Symbols: | Peroxidase superfamily protein | chr2:7892298-7893586 REVERSE LENGTH=338	51.68	298	141	3	30	325	40	336	5e-104	312
maker-scaffold_16-snap-gene-41.78-mRNA-1	AT2G18140.1	AT2G18140.1 | Symbols: | Peroxidase superfamily protein | chr2:7887584-7888878 REVERSE LENGTH=337	51.68	298	141	3	30	325	39	335	3e-102	307
maker-scaffold_16-snap-gene-41.78-mRNA-1	AT5G05340.1	AT5G05340.1 | Symbols: | Peroxidase superfamily protein | chr5:1579142-1580819 REVERSE LENGTH=324	50.33	304	142	3	24	325	28	324	4e-102	306
maker-scaffold_16-snap-gene-41.78-mRNA-1	AT1G44970.1	AT1G44970.1 | Symbols: | Peroxidase superfamily protein | chr1:17002237-17003563 FORWARD LENGTH=346	53.11	305	139	3	24	325	43	346	6e-102	307
maker-scaffold_16-snap-gene-41.78-mRNA-1	AT2G38390.1	AT2G38390.1 | Symbols: | Peroxidase superfamily protein | chr2:16079726-16081381 FORWARD LENGTH=349	50.32	316	152	4	14	325	19	333	3e-99	300
maker-scaffold_16-snap-gene-41.78-mRNA-1	AT3G32980.1	AT3G32980.1 | Symbols: | Peroxidase superfamily protein | chr3:13526404-13529949 REVERSE LENGTH=352	49.84	317	153	4	14	325	19	334	1e-96	293
maker-scaffold_16-snap-gene-41.78-mRNA-1	AT3G49120.1	AT3G49120.1 | Symbols: ATPERX34, PERX34, PRXCB, ATPCB, PRX34 | peroxidase CB | chr3:18207819-18210041 FORWARD LENGTH=353	48.30	323	161	4	8	325	14	335	5e-96	292
maker-scaffold_16-snap-gene-41.78-mRNA-1	AT5G58400.1	AT5G58400.1 | Symbols: | Peroxidase superfamily protein | chr5:23605357-23606967 REVERSE LENGTH=325	48.75	320	151	5	12	325	13	325	6e-96	291
maker-scaffold_16-snap-gene-41.78-mRNA-1	AT2G38380.1	AT2G38380.1 | Symbols: | Peroxidase superfamily protein | chr2:16076443-16078314 FORWARD LENGTH=349	50.00	316	153	4	14	325	19	333	2e-94	288
maker-scaffold_16-snap-gene-41.78-mRNA-1	AT5G66390.1	AT5G66390.1 | Symbols: | Peroxidase superfamily protein | chr5:26516063-26517329 REVERSE LENGTH=336	48.43	318	158	6	11	325	19	333	9e-94	285
maker-scaffold_16-snap-gene-41.78-mRNA-1	AT3G49110.1	AT3G49110.1 | Symbols: PRX33, PRXCA, ATPRX33, ATPCA | peroxidase CA | chr3:18200713-18202891 FORWARD LENGTH=354	47.95	317	159	4	14	325	21	336	4e-93	285
maker-scaffold_16-snap-gene-41.78-mRNA-1	AT3G50990.1	AT3G50990.1 | Symbols: | Peroxidase superfamily protein | chr3:18943155-18944605 FORWARD LENGTH=344	49.01	304	152	3	24	325	39	341	3e-92	282
maker-scaffold_16-snap-gene-41.78-mRNA-1	AT4G08770.1	AT4G08770.1 | Symbols: Prx37 | Peroxidase superfamily protein | chr4:5598259-5600262 REVERSE LENGTH=346	47.12	312	159	4	19	325	17	327	6e-91	278
maker-scaffold_16-snap-gene-41.78-mRNA-1	AT3G03670.1	AT3G03670.1 | Symbols: | Peroxidase superfamily protein | chr3:901985-903349 REVERSE LENGTH=321	46.50	314	167	1	12	325	9	321	9e-91	277
maker-scaffold_16-snap-gene-41.78-mRNA-1	AT5G15180.1	AT5G15180.1 | Symbols: | Peroxidase superfamily protein | chr5:4930561-4932211 FORWARD LENGTH=329	47.35	321	162	6	8	325	13	329	2e-90	277
maker-scaffold_16-snap-gene-41.78-mRNA-1	AT1G14540.1	AT1G14540.1 | Symbols: | Peroxidase superfamily protein | chr1:4974233-4975600 REVERSE LENGTH=315	45.57	316	163	5	12	325	7	315	9e-90	275
maker-scaffold_16-snap-gene-41.78-mRNA-1	AT1G14550.1	AT1G14550.1 | Symbols: | Peroxidase superfamily protein | chr1:4979028-4980324 FORWARD LENGTH=321	46.34	328	166	6	1	325	1	321	1e-89	275
maker-scaffold_16-snap-gene-41.78-mRNA-1	AT5G58390.1	AT5G58390.1 | Symbols: | Peroxidase superfamily protein | chr5:23599755-23601244 REVERSE LENGTH=316	47.81	320	157	5	9	325	4	316	2e-89	274
maker-scaffold_16-snap-gene-41.78-mRNA-1	AT4G08780.1	AT4G08780.1 | Symbols: | Peroxidase superfamily protein | chr4:5604153-5608202 FORWARD LENGTH=346	45.83	312	163	4	19	325	17	327	9e-89	273
maker-scaffold_16-snap-gene-41.78-mRNA-1	AT2G35380.1	AT2G35380.1 | Symbols: | Peroxidase superfamily protein | chr2:14892636-14893958 FORWARD LENGTH=336	47.35	302	153	3	30	325	34	335	9e-89	273
maker-scaffold_16-snap-gene-41.78-mRNA-1	AT5G51890.1	AT5G51890.1 | Symbols: | Peroxidase superfamily protein | chr5:21091163-21092335 REVERSE LENGTH=322	44.87	312	167	4	15	325	15	322	2e-87	269
maker-scaffold_16-snap-gene-41.78-mRNA-1	AT5G19880.1	AT5G19880.1 | Symbols: | Peroxidase superfamily protein | chr5:6720578-6722411 REVERSE LENGTH=329	46.77	325	162	7	10	325	7	329	3e-87	268
maker-scaffold_16-snap-gene-41.78-mRNA-1	AT4G16270.1	AT4G16270.1 | Symbols: | Peroxidase superfamily protein | chr4:9205038-9206483 FORWARD LENGTH=362	47.02	302	155	4	26	325	64	362	9e-87	268
maker-scaffold_16-snap-gene-41.78-mRNA-1	AT2G22420.1	AT2G22420.1 | Symbols: | Peroxidase superfamily protein | chr2:9513341-9514484 FORWARD LENGTH=329	44.16	317	173	3	9	325	7	319	1e-85	265
maker-scaffold_16-snap-gene-41.78-mRNA-1	AT1G68850.1	AT1G68850.1 | Symbols: | Peroxidase superfamily protein | chr1:25883806-25885177 REVERSE LENGTH=336	44.30	307	163	6	26	325	30	335	2e-85	264
maker-scaffold_16-snap-gene-41.78-mRNA-1	AT3G01190.1	AT3G01190.1 | Symbols: | Peroxidase superfamily protein | chr3:67236-68477 REVERSE LENGTH=321	46.15	325	166	7	4	325	3	321	2e-84	261
maker-scaffold_16-snap-gene-41.78-mRNA-1	AT1G05250.1	AT1G05250.1 | Symbols: | Peroxidase superfamily protein | chr1:1525924-1527169 REVERSE LENGTH=325	42.00	300	166	5	26	321	26	321	5e-83	258
maker-scaffold_16-snap-gene-41.78-mRNA-1	AT1G05240.1	AT1G05240.1 | Symbols: | Peroxidase superfamily protein | chr1:1521202-1522447 FORWARD LENGTH=325	42.00	300	166	5	26	321	26	321	5e-83	258
maker-scaffold_16-snap-gene-41.78-mRNA-1	AT1G05260.1	AT1G05260.1 | Symbols: RCI3, RCI3A | Peroxidase superfamily protein | chr1:1529827-1531271 FORWARD LENGTH=326	44.62	316	165	7	15	325	15	325	8e-82	254
maker-scaffold_16-snap-gene-41.78-mRNA-1	AT5G17820.1	AT5G17820.1 | Symbols: | Peroxidase superfamily protein | chr5:5888195-5890101 REVERSE LENGTH=313	42.04	314	172	4	12	325	10	313	1e-81	253
maker-scaffold_16-snap-gene-41.78-mRNA-1	AT4G11290.1	AT4G11290.1 | Symbols: | Peroxidase superfamily protein | chr4:6869993-6871476 FORWARD LENGTH=326	44.17	326	175	5	6	325	2	326	2e-81	254
maker-scaffold_16-snap-gene-41.78-mRNA-1	AT5G42180.1	AT5G42180.1 | Symbols: | Peroxidase superfamily protein | chr5:16852702-16854021 FORWARD LENGTH=317	41.21	313	179	3	12	324	9	316	5e-80	249
maker-scaffold_16-snap-gene-41.78-mRNA-1	AT5G64120.1	AT5G64120.1 | Symbols: | Peroxidase superfamily protein | chr5:25659551-25660946 REVERSE LENGTH=328	43.58	296	161	4	30	325	39	328	2e-76	241
maker-scaffold_16-snap-gene-41.78-mRNA-1	AT3G21770.1	AT3G21770.1 | Symbols: | Peroxidase superfamily protein | chr3:7673345-7674661 FORWARD LENGTH=329	41.53	313	175	5	15	323	18	326	3e-75	238
maker-scaffold_16-snap-gene-41.78-mRNA-1	AT2G41480.1	AT2G41480.1 | Symbols: | Peroxidase superfamily protein | chr2:17296986-17298729 REVERSE LENGTH=341	42.86	308	166	4	23	325	39	341	3e-75	238
maker-scaffold_16-snap-gene-41.78-mRNA-1	AT1G71695.1	AT1G71695.1 | Symbols: | Peroxidase superfamily protein | chr1:26964359-26966557 FORWARD LENGTH=358	38.84	345	185	6	1	325	1	339	9e-75	237
maker-scaffold_16-snap-gene-41.78-mRNA-1	AT5G64100.1	AT5G64100.1 | Symbols: | Peroxidase superfamily protein | chr5:25650824-25652062 REVERSE LENGTH=331	43.48	299	158	5	30	325	41	331	1e-74	236
maker-scaffold_16-snap-gene-41.78-mRNA-1	AT4G25980.1	AT4G25980.1 | Symbols: | Peroxidase superfamily protein | chr4:13189393-13191507 FORWARD LENGTH=371	41.57	332	175	10	3	325	50	371	9e-74	235
maker-scaffold_16-snap-gene-41.78-mRNA-1	AT4G26010.1	AT4G26010.1 | Symbols: | Peroxidase superfamily protein | chr4:13200653-13201688 FORWARD LENGTH=310	41.10	326	174	7	1	325	1	309	3e-73	232
maker-scaffold_16-snap-gene-41.78-mRNA-1	AT5G64110.1	AT5G64110.1 | Symbols: | Peroxidase superfamily protein | chr5:25654575-25655946 REVERSE LENGTH=330	42.81	299	162	5	30	325	38	330	3e-73	232
maker-scaffold_16-snap-gene-41.78-mRNA-1	AT4G33420.1	AT4G33420.1 | Symbols: | Peroxidase superfamily protein | chr4:16084856-16086105 FORWARD LENGTH=325	39.06	320	181	5	9	325	17	325	4e-72	229
maker-scaffold_16-snap-gene-41.78-mRNA-1	AT2G39040.1	AT2G39040.1 | Symbols: | Peroxidase superfamily protein | chr2:16299463-16301173 REVERSE LENGTH=350	43.51	308	165	6	25	325	45	350	2e-71	229
maker-scaffold_16-snap-gene-41.78-mRNA-1	AT5G24070.1	AT5G24070.1 | Symbols: | Peroxidase superfamily protein | chr5:8134301-8135991 REVERSE LENGTH=340	40.91	308	169	5	25	325	34	335	2e-70	226
maker-scaffold_16-snap-gene-41.78-mRNA-1	AT4G37530.1	AT4G37530.1 | Symbols: | Peroxidase superfamily protein | chr4:17634786-17636082 FORWARD LENGTH=329	38.39	310	188	2	19	325	20	329	2e-70	225
maker-scaffold_16-snap-gene-41.78-mRNA-1	AT2G34060.1	AT2G34060.1 | Symbols: | Peroxidase superfamily protein | chr2:14384914-14386530 FORWARD LENGTH=346	40.98	305	173	6	25	323	41	344	3e-70	225
maker-scaffold_16-snap-gene-41.78-mRNA-1	AT2G18980.1	AT2G18980.1 | Symbols: | Peroxidase superfamily protein | chr2:8233419-8235294 REVERSE LENGTH=323	40.31	320	179	5	13	325	9	323	6e-70	224
maker-scaffold_16-snap-gene-41.78-mRNA-1	AT4G37520.1	AT4G37520.1 | Symbols: | Peroxidase superfamily protein | chr4:17631704-17633060 FORWARD LENGTH=329	37.70	305	187	2	24	325	25	329	3e-69	222
maker-scaffold_16-snap-gene-41.78-mRNA-1	AT5G39580.1	AT5G39580.1 | Symbols: | Peroxidase superfamily protein | chr5:15847281-15849027 REVERSE LENGTH=319	40.94	320	178	7	8	325	9	319	4e-69	221
maker-scaffold_16-snap-gene-41.78-mRNA-1	AT1G30870.1	AT1G30870.1 | Symbols: | Peroxidase superfamily protein | chr1:10991535-10992885 FORWARD LENGTH=349	40.80	299	166	6	26	321	51	341	5e-68	219
maker-scaffold_16-snap-gene-41.78-mRNA-1	AT4G30170.1	AT4G30170.1 | Symbols: | Peroxidase family protein | chr4:14762922-14764482 FORWARD LENGTH=325	38.83	309	176	6	23	325	24	325	4e-67	216
maker-scaffold_16-snap-gene-41.78-mRNA-1	AT2G35380.2	AT2G35380.2 | Symbols: | Peroxidase superfamily protein | chr2:14893109-14893958 FORWARD LENGTH=248	47.54	244	122	3	88	325	4	247	6e-67	213
maker-scaffold_16-snap-gene-41.78-mRNA-1	AT4G37520.2	AT4G37520.2 | Symbols: | Peroxidase superfamily protein | chr4:17631704-17633060 FORWARD LENGTH=326	37.05	305	186	3	24	325	25	326	1e-66	215
maker-scaffold_16-snap-gene-41.78-mRNA-1	AT5G22410.1	AT5G22410.1 | Symbols: RHS18 | root hair specific 18 | chr5:7426347-7427722 FORWARD LENGTH=331	40.13	319	176	8	12	322	11	322	3e-66	214
maker-scaffold_16-snap-gene-41.78-mRNA-1	AT2G43480.1	AT2G43480.1 | Symbols: | Peroxidase superfamily protein | chr2:18053009-18054350 FORWARD LENGTH=335	39.93	303	170	5	28	325	40	335	1e-65	213
maker-scaffold_16-snap-gene-41.78-mRNA-1	AT5G14130.1	AT5G14130.1 | Symbols: | Peroxidase superfamily protein | chr5:4558862-4560028 REVERSE LENGTH=330	37.85	317	188	5	13	325	19	330	2e-65	212
maker-scaffold_16-snap-gene-41.78-mRNA-1	AT2G24800.1	AT2G24800.1 | Symbols: | Peroxidase superfamily protein | chr2:10571255-10572570 REVERSE LENGTH=329	40.52	306	173	4	24	325	29	329	7e-65	211
maker-scaffold_16-snap-gene-41.78-mRNA-1	AT4G17690.1	AT4G17690.1 | Symbols: | Peroxidase superfamily protein | chr4:9846127-9847107 FORWARD LENGTH=326	38.94	303	176	4	26	325	26	322	2e-64	210
maker-scaffold_16-snap-gene-41.78-mRNA-1	AT3G28200.1	AT3G28200.1 | Symbols: | Peroxidase superfamily protein | chr3:10518082-10519032 FORWARD LENGTH=316	39.09	307	177	4	22	325	17	316	3e-64	209
maker-scaffold_16-snap-gene-41.78-mRNA-1	AT1G34510.1	AT1G34510.1 | Symbols: | Peroxidase superfamily protein | chr1:12615928-12616952 REVERSE LENGTH=310	38.30	329	179	9	1	325	1	309	4e-64	208
maker-scaffold_16-snap-gene-41.78-mRNA-1	AT5G67400.1	AT5G67400.1 | Symbols: RHS19 | root hair specific 19 | chr5:26894896-26896300 FORWARD LENGTH=329	35.67	328	201	4	7	325	3	329	5e-64	208
maker-scaffold_16-snap-gene-41.78-mRNA-1	AT3G49960.1	AT3G49960.1 | Symbols: | Peroxidase superfamily protein | chr3:18524313-18525610 REVERSE LENGTH=329	36.48	307	190	3	23	325	24	329	1e-63	207
maker-scaffold_16-snap-gene-41.78-mRNA-1	AT5G47000.1	AT5G47000.1 | Symbols: | Peroxidase superfamily protein | chr5:19069171-19070175 REVERSE LENGTH=334	37.07	321	186	6	11	321	12	326	2e-63	207
maker-scaffold_16-snap-gene-41.78-mRNA-1	AT4G33870.1	AT4G33870.1 | Symbols: | Peroxidase superfamily protein | chr4:16234670-16236492 REVERSE LENGTH=401	35.63	334	174	4	24	321	66	394	2e-62	207
maker-scaffold_16-snap-gene-41.78-mRNA-1	AT5G40150.1	AT5G40150.1 | Symbols: | Peroxidase superfamily protein | chr5:16059750-16060736 REVERSE LENGTH=328	38.11	307	181	5	22	325	28	328	6e-62	203
maker-scaffold_16-snap-gene-41.78-mRNA-1	AT1G77100.1	AT1G77100.1 | Symbols: | Peroxidase superfamily protein | chr1:28965772-28967066 REVERSE LENGTH=336	38.27	324	179	9	12	325	24	336	2e-60	199
maker-scaffold_16-snap-gene-41.78-mRNA-1	AT4G37530.2	AT4G37530.2 | Symbols: | Peroxidase superfamily protein | chr4:17634786-17636008 FORWARD LENGTH=282	38.78	263	158	2	19	278	20	282	1e-59	196
maker-scaffold_16-snap-gene-41.78-mRNA-1	AT4G31760.1	AT4G31760.1 | Symbols: | Peroxidase superfamily protein | chr4:15368032-15369724 REVERSE LENGTH=354	37.54	309	185	3	9	314	12	315	9e-59	196
maker-scaffold_16-snap-gene-41.78-mRNA-1	AT1G24110.1	AT1G24110.1 | Symbols: | Peroxidase superfamily protein | chr1:8527838-8528818 FORWARD LENGTH=326	37.38	321	189	8	13	325	6	322	3e-58	193
maker-scaffold_16-snap-gene-41.78-mRNA-1	AT4G21960.1	AT4G21960.1 | Symbols: PRXR1 | Peroxidase superfamily protein | chr4:11646613-11648312 REVERSE LENGTH=330	32.52	329	203	7	8	325	7	327	8e-52	177
maker-scaffold_16-snap-gene-41.78-mRNA-1	AT3G17070.1	AT3G17070.1 | Symbols: | Peroxidase family protein | chr3:5821048-5823165 FORWARD LENGTH=339	34.53	307	189	5	26	325	38	339	4e-51	175
maker-scaffold_16-snap-gene-41.78-mRNA-1	AT2G37130.1	AT2G37130.1 | Symbols: | Peroxidase superfamily protein | chr2:15598225-15600004 REVERSE LENGTH=327	33.44	317	193	6	17	325	21	327	4e-48	167
maker-scaffold_16-snap-gene-41.78-mRNA-1	AT2G37130.2	AT2G37130.2 | Symbols: | Peroxidase superfamily protein | chr2:15598225-15599734 REVERSE LENGTH=296	33.88	304	183	6	30	325	3	296	7e-46	160
maker-scaffold_16-snap-gene-41.78-mRNA-1	AT5G39580.2	AT5G39580.2 | Symbols: | Peroxidase superfamily protein | chr5:15847531-15849027 REVERSE LENGTH=236	43.62	188	97	5	8	194	9	188	2e-39	141
maker-scaffold_16-snap-gene-41.78-mRNA-1	AT4G35970.1	AT4G35970.1 | Symbols: APX5 | ascorbate peroxidase 5 | chr4:17028651-17030205 FORWARD LENGTH=279	30.15	262	121	9	57	307	30	240	6e-18	82.0
maker-scaffold_16-snap-gene-41.78-mRNA-1	AT3G42570.1	AT3G42570.1 | Symbols: | peroxidase family protein | chr3:14689058-14690347 FORWARD LENGTH=150	32.37	139	81	3	55	191	20	147	8e-15	71.2
maker-scaffold_16-snap-gene-41.78-mRNA-1	AT1G77490.1	AT1G77490.1 | Symbols: TAPX | thylakoidal ascorbate peroxidase | chr1:29117688-29120046 FORWARD LENGTH=426	25.09	267	152	7	60	309	106	341	5e-13	69.7
maker-scaffold_16-snap-gene-41.78-mRNA-1	AT4G08390.3	AT4G08390.3 | Symbols: SAPX | stromal ascorbate peroxidase | chr4:5314999-5317071 FORWARD LENGTH=371	25.09	267	152	7	60	309	126	361	1e-12	68.2
maker-scaffold_16-snap-gene-41.78-mRNA-1	AT4G08390.2	AT4G08390.2 | Symbols: SAPX | stromal ascorbate peroxidase | chr4:5314999-5317071 FORWARD LENGTH=372	25.09	267	152	7	60	309	127	362	1e-12	68.2
maker-scaffold_16-snap-gene-41.78-mRNA-1	AT4G08390.1	AT4G08390.1 | Symbols: SAPX | stromal ascorbate peroxidase | chr4:5314999-5317071 FORWARD LENGTH=372	25.09	267	152	7	60	309	127	362	1e-12	68.2
maker-scaffold_16-snap-gene-41.78-mRNA-1	AT3G09640.2	AT3G09640.2 | Symbols: APX2, APX1B | ascorbate peroxidase 2 | chr3:2956301-2958163 FORWARD LENGTH=251	29.05	210	101	8	103	308	81	246	2e-12	65.9
maker-scaffold_16-snap-gene-41.78-mRNA-1	AT3G09640.1	AT3G09640.1 | Symbols: APX2, APX1B | ascorbate peroxidase 2 | chr3:2956301-2958163 FORWARD LENGTH=251	29.05	210	101	8	103	308	81	246	2e-12	65.9
maker-scaffold_16-snap-gene-41.78-mRNA-1	AT4G32320.1	AT4G32320.1 | Symbols: APX6 | ascorbate peroxidase 6 | chr4:15602777-15605234 FORWARD LENGTH=329	25.89	282	131	8	46	306	97	321	2e-12	67.0
maker-scaffold_16-snap-gene-41.78-mRNA-1	AT1G07890.6	AT1G07890.6 | Symbols: APX1, MEE6, CS1, ATAPX1, ATAPX01 | ascorbate peroxidase 1 | chr1:2438005-2439349 FORWARD LENGTH=249	26.14	264	147	8	53	311	29	249	2e-11	63.2
maker-scaffold_16-snap-gene-41.78-mRNA-1	AT4G35000.1	AT4G35000.1 | Symbols: APX3 | ascorbate peroxidase 3 | chr4:16665007-16667541 REVERSE LENGTH=287	27.27	275	142	8	43	308	18	243	3e-11	63.2
maker-scaffold_16-snap-gene-41.78-mRNA-1	AT1G07890.8	AT1G07890.8 | Symbols: APX1, MEE6, CS1, ATAPX1, ATAPX01 | ascorbate peroxidase 1 | chr1:2438005-2439435 FORWARD LENGTH=250	26.44	261	144	8	53	308	29	246	4e-11	62.4
maker-scaffold_16-snap-gene-41.78-mRNA-1	AT1G07890.7	AT1G07890.7 | Symbols: APX1, MEE6, CS1, ATAPX1, ATAPX01 | ascorbate peroxidase 1 | chr1:2438005-2439435 FORWARD LENGTH=250	26.44	261	144	8	53	308	29	246	4e-11	62.4
maker-scaffold_16-snap-gene-41.78-mRNA-1	AT1G07890.5	AT1G07890.5 | Symbols: APX1, MEE6, CS1, ATAPX1, ATAPX01 | ascorbate peroxidase 1 | chr1:2438005-2439435 FORWARD LENGTH=250	26.44	261	144	8	53	308	29	246	4e-11	62.4
maker-scaffold_16-snap-gene-41.78-mRNA-1	AT1G07890.4	AT1G07890.4 | Symbols: APX1, MEE6, CS1, ATAPX1, ATAPX01 | ascorbate peroxidase 1 | chr1:2438005-2439435 FORWARD LENGTH=250	26.44	261	144	8	53	308	29	246	4e-11	62.4
maker-scaffold_16-snap-gene-41.78-mRNA-1	AT1G07890.2	AT1G07890.2 | Symbols: APX1, MEE6, CS1, ATAPX1, ATAPX01 | ascorbate peroxidase 1 | chr1:2438005-2439435 FORWARD LENGTH=250	26.44	261	144	8	53	308	29	246	4e-11	62.4
maker-scaffold_16-snap-gene-41.78-mRNA-1	AT1G07890.1	AT1G07890.1 | Symbols: APX1, MEE6, CS1, ATAPX1, ATAPX01 | ascorbate peroxidase 1 | chr1:2438005-2439435 FORWARD LENGTH=250	26.44	261	144	8	53	308	29	246	4e-11	62.4
maker-scaffold_16-snap-gene-41.78-mRNA-1	AT1G07890.3	AT1G07890.3 | Symbols: APX1, MEE6, CS1, ATAPX1, ATAPX01 | ascorbate peroxidase 1 | chr1:2438005-2439435 FORWARD LENGTH=250	26.44	261	144	8	53	308	29	246	4e-11	62.4
maker-scaffold_16-snap-gene-41.78-mRNA-1	AT4G08390.4	AT4G08390.4 | Symbols: SAPX | stromal ascorbate peroxidase | chr4:5314999-5317071 FORWARD LENGTH=346	27.19	217	114	6	60	263	127	312	3e-09	57.8
maker-scaffold_16-augustus-gene-41.35-mRNA-1	AT5G66850.1	AT5G66850.1 | Symbols: MAPKKK5 | mitogen-activated protein kinase kinase kinase 5 | chr5:26695965-26699159 REVERSE LENGTH=716	52.78	540	160	12	152	641	154	648	3e-170	508
maker-scaffold_16-augustus-gene-41.35-mRNA-1	AT1G63700.1	AT1G63700.1 | Symbols: EMB71, YDA, MAPKKK4 | Protein kinase superfamily protein | chr1:23625208-23629031 REVERSE LENGTH=883	46.15	416	165	11	223	613	275	656	6e-105	342
maker-scaffold_16-augustus-gene-41.35-mRNA-1	AT1G53570.1	AT1G53570.1 | Symbols: MAP3KA, MAPKKK3 | mitogen-activated protein kinase kinase kinase 3 | chr1:19987391-19990733 FORWARD LENGTH=609	49.24	329	150	6	337	662	198	512	1e-102	329
maker-scaffold_16-augustus-gene-41.35-mRNA-1	AT1G53570.4	AT1G53570.4 | Symbols: MAP3KA | mitogen-activated protein kinase kinase kinase 3 | chr1:19987391-19990733 FORWARD LENGTH=608	49.24	329	150	6	337	662	198	512	2e-102	329
maker-scaffold_16-augustus-gene-41.35-mRNA-1	AT1G53570.3	AT1G53570.3 | Symbols: MAP3KA, MAPKKK3 | mitogen-activated protein kinase kinase kinase 3 | chr1:19987391-19990733 FORWARD LENGTH=608	54.04	285	121	4	337	618	198	475	2e-102	328
maker-scaffold_16-augustus-gene-41.35-mRNA-1	AT1G53570.2	AT1G53570.2 | Symbols: MAP3KA, MAPKKK3 | mitogen-activated protein kinase kinase kinase 3 | chr1:19987391-19990733 FORWARD LENGTH=608	54.04	285	121	4	337	618	198	475	2e-102	328
maker-scaffold_16-augustus-gene-41.35-mRNA-1	AT1G53570.5	AT1G53570.5 | Symbols: MAP3KA | mitogen-activated protein kinase kinase kinase 3 | chr1:19987391-19990733 FORWARD LENGTH=583	44.68	329	139	7	337	662	198	486	1e-86	286
maker-scaffold_16-augustus-gene-41.35-mRNA-1	AT1G09000.1	AT1G09000.1 | Symbols: ANP1, MAPKKK1, NP1 | NPK1-related protein kinase 1 | chr1:2891111-2894987 FORWARD LENGTH=666	46.38	304	143	9	330	624	50	342	3e-76	260
maker-scaffold_16-augustus-gene-41.35-mRNA-1	AT1G54960.1	AT1G54960.1 | Symbols: ANP2, MAPKKK2, NP2 | NPK1-related protein kinase 2 | chr1:20500058-20503587 FORWARD LENGTH=606	45.58	283	137	7	351	624	22	296	1e-73	252
maker-scaffold_16-augustus-gene-41.35-mRNA-1	AT4G08500.1	AT4G08500.1 | Symbols: MEKK1, ATMEKK1, MAPKKK8, ARAKIN | MAPK/ERK kinase kinase 1 | chr4:5404272-5407062 REVERSE LENGTH=608	47.33	281	134	6	334	613	320	587	2e-72	249
maker-scaffold_16-augustus-gene-41.35-mRNA-1	AT3G06030.1	AT3G06030.1 | Symbols: ANP3, MAPKKK12, NP3 | NPK1-related protein kinase 3 | chr3:1818895-1822705 REVERSE LENGTH=651	43.48	299	145	9	330	619	53	336	6e-69	240
maker-scaffold_16-augustus-gene-41.35-mRNA-1	AT4G08470.1	AT4G08470.1 | Symbols: MAPKKK10, MEKK3 | MAPK/ERK kinase kinase 3 | chr4:5384030-5387038 REVERSE LENGTH=560	45.28	265	136	6	350	613	301	557	6e-66	229
maker-scaffold_16-augustus-gene-41.35-mRNA-1	AT4G08480.1	AT4G08480.1 | Symbols: MAPKKK9, MEKK2 | mitogen-activated protein kinase kinase kinase 9 | chr4:5388253-5391507 REVERSE LENGTH=773	45.35	269	134	6	348	613	497	755	2e-65	232
maker-scaffold_16-augustus-gene-41.35-mRNA-1	AT4G12020.2	AT4G12020.2 | Symbols: WRKY19, ATWRKY19, MAPKKK11, MEKK4 | protein kinase family protein | chr4:7201656-7209469 FORWARD LENGTH=1895	45.11	266	130	6	352	614	1626	1878	3e-60	221
maker-scaffold_16-augustus-gene-41.35-mRNA-1	AT3G07980.1	AT3G07980.1 | Symbols: MAPKKK6, MAP3KE2 | mitogen-activated protein kinase kinase kinase 6 | chr3:2543893-2551092 REVERSE LENGTH=1367	38.71	279	158	5	348	623	16	284	2e-56	209
maker-scaffold_16-augustus-gene-41.35-mRNA-1	AT3G13530.1	AT3G13530.1 | Symbols: MAPKKK7, MAP3KE1 | mitogen-activated protein kinase kinase kinase 7 | chr3:4411934-4419320 REVERSE LENGTH=1368	38.35	279	159	5	348	623	16	284	2e-55	206
maker-scaffold_16-augustus-gene-41.35-mRNA-1	AT4G12020.3	AT4G12020.3 | Symbols: WRKY19, ATWRKY19, MAPKKK11, MEKK4 | protein kinase family protein | chr4:7201656-7209469 FORWARD LENGTH=1879	42.42	264	124	5	352	614	1626	1862	2e-54	204
maker-scaffold_16-augustus-gene-41.35-mRNA-1	AT3G15220.1	AT3G15220.1 | Symbols: | Protein kinase superfamily protein | chr3:5126899-5131752 REVERSE LENGTH=690	35.66	286	168	6	356	639	19	290	3e-49	184
maker-scaffold_16-augustus-gene-41.35-mRNA-1	AT2G32510.1	AT2G32510.1 | Symbols: MAPKKK17 | mitogen-activated protein kinase kinase kinase 17 | chr2:13798821-13799939 REVERSE LENGTH=372	34.66	277	154	6	351	616	2	262	1e-48	176
maker-scaffold_16-augustus-gene-41.35-mRNA-1	AT4G26890.1	AT4G26890.1 | Symbols: MAPKKK16 | mitogen-activated protein kinase kinase kinase 16 | chr4:13512072-13513406 FORWARD LENGTH=444	35.25	295	163	8	352	639	5	278	8e-48	176
maker-scaffold_16-augustus-gene-41.35-mRNA-1	AT5G55090.1	AT5G55090.1 | Symbols: MAPKKK15 | mitogen-activated protein kinase kinase kinase 15 | chr5:22356852-22358198 REVERSE LENGTH=448	34.90	298	168	11	349	639	3	281	3e-47	174
maker-scaffold_16-augustus-gene-41.35-mRNA-1	AT1G53165.2	AT1G53165.2 | Symbols: ATMAP4K ALPHA1 | Protein kinase superfamily protein | chr1:19814386-19819233 FORWARD LENGTH=680	35.62	292	172	6	350	639	13	290	7e-47	176
maker-scaffold_16-augustus-gene-41.35-mRNA-1	AT1G53165.1	AT1G53165.1 | Symbols: ATMAP4K ALPHA1 | Protein kinase superfamily protein | chr1:19814386-19819233 FORWARD LENGTH=680	35.62	292	172	6	350	639	13	290	7e-47	176
maker-scaffold_16-augustus-gene-41.35-mRNA-1	AT1G53165.3	AT1G53165.3 | Symbols: ATMAP4K ALPHA1 | Protein kinase superfamily protein | chr1:19814386-19819233 FORWARD LENGTH=688	36.36	286	166	6	356	639	19	290	9e-47	176
maker-scaffold_16-augustus-gene-41.35-mRNA-1	AT1G05100.1	AT1G05100.1 | Symbols: MAPKKK18 | mitogen-activated protein kinase kinase kinase 18 | chr1:1469679-1470698 FORWARD LENGTH=339	37.19	285	144	9	352	619	3	269	1e-46	169
maker-scaffold_16-augustus-gene-41.35-mRNA-1	AT1G07150.2	AT1G07150.2 | Symbols: MAPKKK13 | mitogen-activated protein kinase kinase kinase 13 | chr1:2193983-2195736 REVERSE LENGTH=493	36.42	313	153	12	350	645	7	290	2e-46	172
maker-scaffold_16-augustus-gene-41.35-mRNA-1	AT1G07150.1	AT1G07150.1 | Symbols: MAPKKK13 | mitogen-activated protein kinase kinase kinase 13 | chr1:2194279-2195778 REVERSE LENGTH=499	36.33	311	152	12	352	645	23	304	3e-46	172
maker-scaffold_16-augustus-gene-41.35-mRNA-1	AT2G30040.1	AT2G30040.1 | Symbols: MAPKKK14 | mitogen-activated protein kinase kinase kinase 14 | chr2:12821747-12823138 FORWARD LENGTH=463	35.09	285	155	10	352	625	17	282	8e-46	170
maker-scaffold_16-augustus-gene-41.35-mRNA-1	AT3G50310.1	AT3G50310.1 | Symbols: MAPKKK20 | mitogen-activated protein kinase kinase kinase 20 | chr3:18648296-18649324 REVERSE LENGTH=342	35.00	280	154	9	351	614	2	269	2e-42	157
maker-scaffold_16-augustus-gene-41.35-mRNA-1	AT1G69220.1	AT1G69220.1 | Symbols: SIK1 | Protein kinase superfamily protein | chr1:26020298-26026119 REVERSE LENGTH=836	35.38	260	153	5	358	613	255	503	6e-42	163
maker-scaffold_16-augustus-gene-41.35-mRNA-1	AT4G36950.1	AT4G36950.1 | Symbols: MAPKKK21 | mitogen-activated protein kinase kinase kinase 21 | chr4:17422834-17423844 REVERSE LENGTH=336	34.74	308	164	11	351	641	2	289	7e-42	155
maker-scaffold_16-augustus-gene-41.35-mRNA-1	AT5G67080.1	AT5G67080.1 | Symbols: MAPKKK19 | mitogen-activated protein kinase kinase kinase 19 | chr5:26772726-26773760 FORWARD LENGTH=344	34.16	281	156	10	351	614	2	270	3e-41	154
maker-scaffold_16-augustus-gene-41.35-mRNA-1	AT1G69220.2	AT1G69220.2 | Symbols: SIK1 | Protein kinase superfamily protein | chr1:26020298-26026119 REVERSE LENGTH=809	35.27	258	152	5	360	613	230	476	6e-41	160
maker-scaffold_16-augustus-gene-41.35-mRNA-1	AT2G41930.1	AT2G41930.1 | Symbols: | Protein kinase superfamily protein | chr2:17501629-17502684 FORWARD LENGTH=351	30.18	285	167	8	356	619	9	282	8e-39	147
maker-scaffold_16-augustus-gene-41.35-mRNA-1	AT1G18350.1	AT1G18350.1 | Symbols: ATMKK7, BUD1, MKK7 | MAP kinase kinase 7 | chr1:6315686-6316609 FORWARD LENGTH=307	36.46	277	147	9	350	613	43	303	1e-38	146
maker-scaffold_16-augustus-gene-41.35-mRNA-1	AT4G32830.1	AT4G32830.1 | Symbols: AtAUR1, AUR1 | ataurora1 | chr4:15842557-15844354 FORWARD LENGTH=294	31.73	271	169	7	350	617	29	286	2e-38	145
maker-scaffold_16-augustus-gene-41.35-mRNA-1	AT2G25880.1	AT2G25880.1 | Symbols: AtAUR2, AUR2 | ataurora2 | chr2:11034887-11036827 REVERSE LENGTH=288	31.37	271	170	7	350	617	23	280	1e-37	142
maker-scaffold_16-augustus-gene-41.35-mRNA-1	AT3G45670.1	AT3G45670.1 | Symbols: | Protein kinase superfamily protein | chr3:16765320-16766459 FORWARD LENGTH=379	31.21	298	162	8	350	622	95	374	2e-37	144
maker-scaffold_16-augustus-gene-41.35-mRNA-1	AT4G12020.1	AT4G12020.1 | Symbols: WRKY19, ATWRKY19, MAPKKK11, MEKK4 | protein kinase family protein | chr4:7201656-7208596 FORWARD LENGTH=1798	47.43	175	80	4	352	524	1626	1790	2e-36	147
maker-scaffold_16-augustus-gene-41.35-mRNA-1	AT1G51660.1	AT1G51660.1 | Symbols: ATMKK4, MKK4, ATMEK4 | mitogen-activated protein kinase kinase 4 | chr1:19154575-19155675 FORWARD LENGTH=366	32.28	285	174	8	350	627	77	349	3e-36	140
maker-scaffold_16-augustus-gene-41.35-mRNA-1	AT2G37840.1	AT2G37840.1 | Symbols: | Protein kinase superfamily protein | chr2:15851978-15856047 FORWARD LENGTH=733	31.84	267	164	6	355	614	15	270	3e-35	142
maker-scaffold_16-augustus-gene-41.35-mRNA-1	AT1G50240.2	AT1G50240.2 | Symbols: FU | Protein kinase family protein with ARM repeat domain | chr1:18607063-18614094 FORWARD LENGTH=1322	32.58	267	167	4	356	621	10	264	3e-35	143
maker-scaffold_16-augustus-gene-41.35-mRNA-1	AT2G42550.1	AT2G42550.1 | Symbols: | Protein kinase superfamily protein | chr2:17713196-17714230 FORWARD LENGTH=344	34.63	283	143	13	356	613	9	274	8e-35	136
maker-scaffold_16-augustus-gene-41.35-mRNA-1	AT3G20860.1	AT3G20860.1 | Symbols: ATNEK5, NEK5 | NIMA-related kinase 5 | chr3:7306147-7308434 FORWARD LENGTH=427	31.01	258	166	4	358	613	21	268	3e-34	136
maker-scaffold_16-augustus-gene-41.35-mRNA-1	AT5G14720.1	AT5G14720.1 | Symbols: | Protein kinase superfamily protein | chr5:4748212-4752642 REVERSE LENGTH=674	30.08	266	166	5	358	613	22	277	7e-34	138
maker-scaffold_16-augustus-gene-41.35-mRNA-1	AT3G46140.1	AT3G46140.1 | Symbols: | Protein kinase superfamily protein | chr3:16948090-16949220 FORWARD LENGTH=376	31.42	296	159	9	350	617	94	373	1e-33	134
maker-scaffold_16-augustus-gene-41.35-mRNA-1	AT4G29810.1	AT4G29810.1 | Symbols: ATMKK2, MKK2, MK1 | MAP kinase kinase 2 | chr4:14593299-14595241 REVERSE LENGTH=363	29.97	297	179	10	330	614	52	331	3e-33	132
maker-scaffold_16-augustus-gene-41.35-mRNA-1	AT3G44200.1	AT3G44200.1 | Symbols: ATNEK6, NEK6, IBO1 | NIMA (never in mitosis, gene A)-related 6 | chr3:15906788-15911365 FORWARD LENGTH=956	29.96	267	172	6	351	613	7	262	5e-33	136
maker-scaffold_16-augustus-gene-41.35-mRNA-1	AT4G29810.2	AT4G29810.2 | Symbols: ATMKK2, MKK2, MK1 | MAP kinase kinase 2 | chr4:14593299-14595241 REVERSE LENGTH=372	29.97	297	179	10	330	614	61	340	5e-33	131
maker-scaffold_16-augustus-gene-41.35-mRNA-1	AT3G63280.2	AT3G63280.2 | Symbols: ATNEK4, NEK4 | NIMA-related kinase 4 | chr3:23378582-23381362 FORWARD LENGTH=555	30.89	259	166	5	358	613	10	258	6e-33	134
maker-scaffold_16-augustus-gene-41.35-mRNA-1	AT3G63280.1	AT3G63280.1 | Symbols: ATNEK4, NEK4 | NIMA-related kinase 4 | chr3:23378582-23381362 FORWARD LENGTH=555	30.89	259	166	5	358	613	10	258	6e-33	134
maker-scaffold_16-augustus-gene-41.35-mRNA-1	AT1G54510.3	AT1G54510.3 | Symbols: NEK1 | NIMA-related serine/threonine kinase 1 | chr1:20358603-20362006 REVERSE LENGTH=612	30.83	266	171	5	351	613	3	258	8e-33	134
maker-scaffold_16-augustus-gene-41.35-mRNA-1	AT1G54510.2	AT1G54510.2 | Symbols: NEK1 | NIMA-related serine/threonine kinase 1 | chr1:20358603-20362006 REVERSE LENGTH=612	30.83	266	171	5	351	613	3	258	8e-33	134
maker-scaffold_16-augustus-gene-41.35-mRNA-1	AT1G54510.1	AT1G54510.1 | Symbols: ATNEK1, NEK1 | NIMA-related serine/threonine kinase 1 | chr1:20358603-20362006 REVERSE LENGTH=612	30.83	266	171	5	351	613	3	258	8e-33	134
maker-scaffold_16-augustus-gene-41.35-mRNA-1	AT3G21220.1	AT3G21220.1 | Symbols: ATMKK5, ATMAP2K_ALPHA, MAP2K_A, MKK5, ATMEK5, MEK5 | MAP kinase kinase 5 | chr3:7445917-7446963 FORWARD LENGTH=348	31.48	270	167	7	350	613	68	325	4e-32	129
maker-scaffold_16-augustus-gene-41.35-mRNA-1	AT3G04810.2	AT3G04810.2 | Symbols: ATNEK2, NEK2 | NIMA-related kinase 2 | chr3:1318096-1321101 FORWARD LENGTH=606	30.12	259	168	5	358	613	10	258	4e-32	132
maker-scaffold_16-augustus-gene-41.35-mRNA-1	AT3G04810.1	AT3G04810.1 | Symbols: ATNEK2, NEK2 | NIMA-related kinase 2 | chr3:1318096-1321101 FORWARD LENGTH=606	30.12	259	168	5	358	613	10	258	4e-32	132
maker-scaffold_16-augustus-gene-41.35-mRNA-1	AT1G73500.1	AT1G73500.1 | Symbols: ATMKK9, MKK9 | MAP kinase kinase 9 | chr1:27639419-27640351 REVERSE LENGTH=310	32.13	277	160	8	353	616	48	309	6e-31	124
maker-scaffold_16-augustus-gene-41.35-mRNA-1	AT5G27510.1	AT5G27510.1 | Symbols: | Protein kinase superfamily protein | chr5:9713173-9714078 FORWARD LENGTH=301	32.93	249	141	9	391	621	37	277	7e-31	124
maker-scaffold_16-augustus-gene-41.35-mRNA-1	AT5G12090.1	AT5G12090.1 | Symbols: | Protein kinase superfamily protein | chr5:3909703-3910877 FORWARD LENGTH=369	30.40	273	165	9	356	613	31	293	1e-30	124
maker-scaffold_16-augustus-gene-41.35-mRNA-1	AT4G26070.3	AT4G26070.3 | Symbols: MEK1, NMAPKK, ATMEK1, MKK1 | MAP kinase/ ERK kinase 1 | chr4:13217797-13219695 FORWARD LENGTH=354	29.05	296	181	12	330	613	50	328	2e-30	124
maker-scaffold_16-augustus-gene-41.35-mRNA-1	AT4G26070.2	AT4G26070.2 | Symbols: MEK1, NMAPKK, ATMEK1, MKK1 | MAP kinase/ ERK kinase 1 | chr4:13217797-13219695 FORWARD LENGTH=354	29.05	296	181	12	330	613	50	328	2e-30	124
maker-scaffold_16-augustus-gene-41.35-mRNA-1	AT5G28290.1	AT5G28290.1 | Symbols: ATNEK3, NEK3 | NIMA-related kinase 3 | chr5:10278880-10281880 REVERSE LENGTH=568	28.96	259	171	5	358	613	10	258	2e-30	126
maker-scaffold_16-augustus-gene-41.35-mRNA-1	AT5G18700.1	AT5G18700.1 | Symbols: RUK, EMB3013 | Protein kinase family protein with ARM repeat domain | chr5:6235387-6240733 REVERSE LENGTH=1366	28.25	269	175	6	350	615	2	255	4e-30	127
maker-scaffold_16-augustus-gene-41.35-mRNA-1	AT3G45790.1	AT3G45790.1 | Symbols: | Protein kinase superfamily protein | chr3:16825005-16826222 REVERSE LENGTH=376	30.94	278	148	8	350	599	94	355	5e-30	122
maker-scaffold_16-augustus-gene-41.35-mRNA-1	AT3G46160.1	AT3G46160.1 | Symbols: | Protein kinase superfamily protein | chr3:16950955-16952136 FORWARD LENGTH=393	29.18	305	172	10	337	613	44	332	1e-29	122
maker-scaffold_16-augustus-gene-41.35-mRNA-1	AT3G18750.3	AT3G18750.3 | Symbols: WNK6 | with no lysine (K) kinase 6 | chr3:6454307-6456830 REVERSE LENGTH=567	31.14	289	177	10	343	622	19	294	1e-29	124
maker-scaffold_16-augustus-gene-41.35-mRNA-1	AT3G18750.1	AT3G18750.1 | Symbols: WNK6, ZIK5, ATWNK6 | with no lysine (K) kinase 6 | chr3:6454307-6456830 REVERSE LENGTH=567	31.14	289	177	10	343	622	19	294	1e-29	124
maker-scaffold_16-augustus-gene-41.35-mRNA-1	AT3G48260.1	AT3G48260.1 | Symbols: WNK3 | with no lysine (K) kinase 3 | chr3:17873012-17875220 REVERSE LENGTH=516	29.76	289	184	9	343	623	13	290	2e-29	123
maker-scaffold_16-augustus-gene-41.35-mRNA-1	AT4G29810.3	AT4G29810.3 | Symbols: ATMKK2, MKK2, MK1 | MAP kinase kinase 2 | chr4:14593479-14595241 REVERSE LENGTH=338	29.21	291	177	10	330	608	61	334	3e-29	120
maker-scaffold_16-augustus-gene-41.35-mRNA-1	AT4G19110.1	AT4G19110.1 | Symbols: | Protein kinase superfamily protein | chr4:10454770-10457468 REVERSE LENGTH=461	28.52	291	164	9	356	615	8	285	3e-29	122
maker-scaffold_16-augustus-gene-41.35-mRNA-1	AT1G79640.2	AT1G79640.2 | Symbols: | Protein kinase superfamily protein | chr1:29966821-29971090 REVERSE LENGTH=680	27.96	279	177	6	356	624	17	281	3e-29	124
maker-scaffold_16-augustus-gene-41.35-mRNA-1	AT1G79640.1	AT1G79640.1 | Symbols: | Protein kinase superfamily protein | chr1:29966913-29971387 REVERSE LENGTH=687	27.96	279	177	6	356	624	20	284	3e-29	124
maker-scaffold_16-augustus-gene-41.35-mRNA-1	AT4G19110.2	AT4G19110.2 | Symbols: | Protein kinase superfamily protein | chr4:10454770-10457468 REVERSE LENGTH=464	28.52	291	164	9	356	615	8	285	3e-29	121
maker-scaffold_16-augustus-gene-41.35-mRNA-1	AT4G35780.1	AT4G35780.1 | Symbols: | ACT-like protein tyrosine kinase family protein | chr4:16946729-16950405 REVERSE LENGTH=570	27.10	262	175	4	351	609	291	539	4e-29	122
maker-scaffold_16-augustus-gene-41.35-mRNA-1	AT1G49180.2	AT1G49180.2 | Symbols: | protein kinase family protein | chr1:18184814-18187444 REVERSE LENGTH=376	27.30	326	195	10	365	675	20	318	5e-29	120
maker-scaffold_16-augustus-gene-41.35-mRNA-1	AT3G01085.1	AT3G01085.1 | Symbols: | Protein kinase superfamily protein | chr3:28060-30556 FORWARD LENGTH=629	30.71	280	167	10	306	573	66	330	5e-29	122
maker-scaffold_16-augustus-gene-41.35-mRNA-1	AT1G70430.1	AT1G70430.1 | Symbols: | Protein kinase superfamily protein | chr1:26545589-26548756 FORWARD LENGTH=594	29.64	280	160	9	358	626	22	275	6e-29	122
maker-scaffold_16-augustus-gene-41.35-mRNA-1	AT1G53050.1	AT1G53050.1 | Symbols: | Protein kinase superfamily protein | chr1:19772574-19775531 FORWARD LENGTH=694	30.30	297	164	9	352	615	134	420	6e-29	123
maker-scaffold_16-augustus-gene-41.35-mRNA-1	AT1G49180.1	AT1G49180.1 | Symbols: | protein kinase family protein | chr1:18184840-18187444 REVERSE LENGTH=408	27.38	325	196	9	365	675	20	318	6e-29	120
maker-scaffold_16-augustus-gene-41.35-mRNA-1	AT4G10730.1	AT4G10730.1 | Symbols: | Protein kinase superfamily protein | chr4:6609793-6614786 REVERSE LENGTH=711	28.20	266	171	6	358	613	53	308	8e-29	122
maker-scaffold_16-augustus-gene-41.35-mRNA-1	AT4G24100.1	AT4G24100.1 | Symbols: | Protein kinase superfamily protein | chr4:12515223-12519336 FORWARD LENGTH=709	28.90	263	167	6	358	610	39	291	1e-28	122
maker-scaffold_16-augustus-gene-41.35-mRNA-1	AT1G71530.2	AT1G71530.2 | Symbols: | Protein kinase superfamily protein | chr1:26939766-26941579 FORWARD LENGTH=463	32.63	236	124	9	352	571	147	363	3e-28	118
maker-scaffold_16-augustus-gene-41.35-mRNA-1	AT1G45160.2	AT1G45160.2 | Symbols: | Protein kinase superfamily protein | chr1:17083814-17090277 REVERSE LENGTH=1067	28.08	292	166	7	356	613	674	955	4e-28	121
maker-scaffold_16-augustus-gene-41.35-mRNA-1	AT5G39420.1	AT5G39420.1 | Symbols: cdc2cAt | CDC2C | chr5:15772232-15774929 FORWARD LENGTH=644	32.92	240	132	8	346	573	98	320	4e-28	120
maker-scaffold_16-augustus-gene-41.35-mRNA-1	AT4G31170.3	AT4G31170.3 | Symbols: | Protein kinase superfamily protein | chr4:15153499-15154846 REVERSE LENGTH=412	28.77	285	180	9	355	632	134	402	4e-28	117
maker-scaffold_16-augustus-gene-41.35-mRNA-1	AT4G31170.2	AT4G31170.2 | Symbols: | Protein kinase superfamily protein | chr4:15153499-15154846 REVERSE LENGTH=412	28.77	285	180	9	355	632	134	402	4e-28	117
maker-scaffold_16-augustus-gene-41.35-mRNA-1	AT4G31170.1	AT4G31170.1 | Symbols: | Protein kinase superfamily protein | chr4:15153499-15154846 REVERSE LENGTH=412	28.77	285	180	9	355	632	134	402	4e-28	117
maker-scaffold_16-augustus-gene-41.35-mRNA-1	AT1G45160.1	AT1G45160.1 | Symbols: | Protein kinase superfamily protein | chr1:17084115-17090277 REVERSE LENGTH=1042	28.08	292	166	7	356	613	674	955	5e-28	120
maker-scaffold_16-augustus-gene-41.35-mRNA-1	AT1G71530.1	AT1G71530.1 | Symbols: | Protein kinase superfamily protein | chr1:26939766-26942306 FORWARD LENGTH=655	32.63	236	124	9	352	571	147	363	7e-28	119
maker-scaffold_16-augustus-gene-41.35-mRNA-1	AT2G17700.1	AT2G17700.1 | Symbols: | ACT-like protein tyrosine kinase family protein | chr2:7685778-7689278 REVERSE LENGTH=546	25.86	263	179	4	350	609	284	533	7e-28	118
maker-scaffold_16-augustus-gene-41.35-mRNA-1	AT1G54610.3	AT1G54610.3 | Symbols: | Protein kinase superfamily protein | chr1:20393962-20396902 REVERSE LENGTH=572	28.72	296	170	7	352	615	118	404	8e-28	118
maker-scaffold_16-augustus-gene-41.35-mRNA-1	AT1G54610.1	AT1G54610.1 | Symbols: | Protein kinase superfamily protein | chr1:20393962-20396902 REVERSE LENGTH=572	28.72	296	170	7	352	615	118	404	8e-28	118
maker-scaffold_16-augustus-gene-41.35-mRNA-1	AT5G50860.1	AT5G50860.1 | Symbols: | Protein kinase superfamily protein | chr5:20693778-20696983 REVERSE LENGTH=580	32.14	252	139	11	336	573	96	329	8e-28	118
maker-scaffold_16-augustus-gene-41.35-mRNA-1	AT1G54610.2	AT1G54610.2 | Symbols: | Protein kinase superfamily protein | chr1:20393962-20396902 REVERSE LENGTH=573	28.72	296	170	7	352	615	118	404	9e-28	118
maker-scaffold_16-augustus-gene-41.35-mRNA-1	AT5G56580.1	AT5G56580.1 | Symbols: ATMKK6, ANQ1, MKK6 | MAP kinase kinase 6 | chr5:22904851-22906620 REVERSE LENGTH=356	31.73	271	159	9	356	613	74	331	1e-27	115
maker-scaffold_16-augustus-gene-41.35-mRNA-1	AT1G04700.1	AT1G04700.1 | Symbols: | PB1 domain-containing protein tyrosine kinase | chr1:1316919-1320653 FORWARD LENGTH=1042	28.52	263	170	6	358	609	772	1027	1e-27	119
maker-scaffold_16-augustus-gene-41.35-mRNA-1	AT2G34290.1	AT2G34290.1 | Symbols: | Protein kinase superfamily protein | chr2:14472633-14473430 REVERSE LENGTH=265	31.88	276	154	11	356	613	5	264	1e-27	113
maker-scaffold_16-augustus-gene-41.35-mRNA-1	AT5G40440.1	AT5G40440.1 | Symbols: ATMKK3, MKK3 | mitogen-activated protein kinase kinase 3 | chr5:16182149-16184513 FORWARD LENGTH=520	31.60	288	176	10	358	637	89	363	2e-27	117
maker-scaffold_16-augustus-gene-41.35-mRNA-1	AT5G27790.1	AT5G27790.1 | Symbols: | Protein kinase superfamily protein | chr5:9840925-9842003 REVERSE LENGTH=327	30.70	316	170	15	356	639	24	322	2e-27	114
maker-scaffold_16-augustus-gene-41.35-mRNA-1	AT1G66750.1	AT1G66750.1 | Symbols: CDKD1;2, CAK4AT, AT;CDKD;2, CDKD;2, CAK4 | CDK-activating kinase 4 | chr1:24894775-24897015 FORWARD LENGTH=348	28.00	300	177	9	351	621	12	301	3e-27	114
maker-scaffold_16-augustus-gene-41.35-mRNA-1	AT1G33770.1	AT1G33770.1 | Symbols: | Protein kinase superfamily protein | chr1:12242126-12244462 FORWARD LENGTH=614	33.77	228	132	8	352	571	141	357	3e-27	117
maker-scaffold_16-augustus-gene-41.35-mRNA-1	AT1G18670.1	AT1G18670.1 | Symbols: IBS1 | Protein kinase superfamily protein | chr1:6427242-6430696 REVERSE LENGTH=709	31.58	266	156	9	346	595	124	379	3e-27	117
maker-scaffold_16-augustus-gene-41.35-mRNA-1	AT3G51630.2	AT3G51630.2 | Symbols: WNK5 | with no lysine (K) kinase 5 | chr3:19149487-19151924 FORWARD LENGTH=549	30.15	272	169	9	356	618	29	288	3e-27	116
maker-scaffold_16-augustus-gene-41.35-mRNA-1	AT3G51630.1	AT3G51630.1 | Symbols: WNK5, ZIK1, ATWNK5 | with no lysine (K) kinase 5 | chr3:19149487-19151924 FORWARD LENGTH=549	30.15	272	169	9	356	618	29	288	3e-27	116
maker-scaffold_16-augustus-gene-41.35-mRNA-1	AT2G38620.2	AT2G38620.2 | Symbols: CDKB1;2 | cyclin-dependent kinase B1;2 | chr2:16152551-16153866 FORWARD LENGTH=311	27.48	313	175	11	351	618	3	308	4e-27	113
maker-scaffold_16-augustus-gene-41.35-mRNA-1	AT4G23050.1	AT4G23050.1 | Symbols: | PAS domain-containing protein tyrosine kinase family protein | chr4:12080112-12083708 FORWARD LENGTH=735	26.37	292	194	8	326	608	437	716	4e-27	117
maker-scaffold_16-augustus-gene-41.35-mRNA-1	AT4G23050.2	AT4G23050.2 | Symbols: | PAS domain-containing protein tyrosine kinase family protein | chr4:12080112-12083708 FORWARD LENGTH=736	26.37	292	194	8	326	608	438	717	4e-27	117
maker-scaffold_16-augustus-gene-41.35-mRNA-1	AT2G05060.1	AT2G05060.1 | Symbols: | Protein kinase superfamily protein | chr2:1798155-1799102 FORWARD LENGTH=315	28.48	316	187	11	348	640	10	309	5e-27	113
maker-scaffold_16-augustus-gene-41.35-mRNA-1	AT4G14480.1	AT4G14480.1 | Symbols: | Protein kinase superfamily protein | chr4:8330081-8331544 REVERSE LENGTH=487	28.98	283	164	9	358	613	21	293	5e-27	115
maker-scaffold_16-augustus-gene-41.35-mRNA-1	AT3G06620.1	AT3G06620.1 | Symbols: | PAS domain-containing protein tyrosine kinase family protein | chr3:2062833-2067138 REVERSE LENGTH=773	29.89	261	164	7	355	609	497	744	9e-27	116
maker-scaffold_16-augustus-gene-41.35-mRNA-1	AT3G06640.1	AT3G06640.1 | Symbols: | PAS domain-containing protein tyrosine kinase family protein | chr3:2074491-2078317 REVERSE LENGTH=730	30.27	261	163	7	355	609	449	696	9e-27	116
maker-scaffold_16-augustus-gene-41.35-mRNA-1	AT5G49470.1	AT5G49470.1 | Symbols: | PAS domain-containing protein tyrosine kinase family protein | chr5:20064669-20068311 FORWARD LENGTH=483	27.20	261	171	7	355	609	207	454	1e-26	114
maker-scaffold_16-augustus-gene-41.35-mRNA-1	AT1G49160.2	AT1G49160.2 | Symbols: WNK7 | Protein kinase superfamily protein | chr1:18179473-18181867 REVERSE LENGTH=557	30.04	283	176	10	343	616	19	288	1e-26	115
maker-scaffold_16-augustus-gene-41.35-mRNA-1	AT1G73690.1	AT1G73690.1 | Symbols: CDKD1;1, AT;CDKD;1, CAK3AT | cyclin-dependent kinase D1;1 | chr1:27715113-27717018 FORWARD LENGTH=398	27.44	317	188	8	348	635	7	310	1e-26	112
maker-scaffold_16-augustus-gene-41.35-mRNA-1	AT3G46920.1	AT3G46920.1 | Symbols: | Protein kinase superfamily protein with octicosapeptide/Phox/Bem1p domain | chr3:17280430-17284857 REVERSE LENGTH=1171	29.72	286	166	9	344	609	879	1149	2e-26	116
maker-scaffold_16-augustus-gene-41.35-mRNA-1	AT1G03740.1	AT1G03740.1 | Symbols: | Protein kinase superfamily protein | chr1:934055-936792 FORWARD LENGTH=740	33.33	228	133	8	352	571	213	429	2e-26	115
maker-scaffold_16-augustus-gene-41.35-mRNA-1	AT1G67890.1	AT1G67890.1 | Symbols: | PAS domain-containing protein tyrosine kinase family protein | chr1:25457345-25462436 FORWARD LENGTH=765	27.41	259	172	5	355	609	490	736	2e-26	115
maker-scaffold_16-augustus-gene-41.35-mRNA-1	AT5G45430.2	AT5G45430.2 | Symbols: | Protein kinase superfamily protein | chr5:18409200-18411711 FORWARD LENGTH=497	27.49	291	167	9	356	615	8	285	2e-26	114
maker-scaffold_16-augustus-gene-41.35-mRNA-1	AT1G03740.2	AT1G03740.2 | Symbols: | Protein kinase superfamily protein | chr1:934055-936581 FORWARD LENGTH=697	33.33	228	133	8	352	571	213	429	2e-26	115
maker-scaffold_16-augustus-gene-41.35-mRNA-1	AT5G57610.1	AT5G57610.1 | Symbols: | Protein kinase superfamily protein with octicosapeptide/Phox/Bem1p domain | chr5:23325307-23329099 FORWARD LENGTH=1054	28.74	261	168	6	358	607	787	1040	2e-26	115
maker-scaffold_16-augustus-gene-41.35-mRNA-1	AT5G45430.1	AT5G45430.1 | Symbols: | Protein kinase superfamily protein | chr5:18409200-18411711 FORWARD LENGTH=499	27.49	291	167	9	356	615	8	285	2e-26	113
maker-scaffold_16-augustus-gene-41.35-mRNA-1	AT5G44290.4	AT5G44290.4 | Symbols: | Protein kinase superfamily protein | chr5:17840750-17843190 REVERSE LENGTH=644	31.49	235	133	7	350	573	135	352	3e-26	114
maker-scaffold_16-augustus-gene-41.35-mRNA-1	AT5G44290.3	AT5G44290.3 | Symbols: | Protein kinase superfamily protein | chr5:17840750-17843190 REVERSE LENGTH=644	31.49	235	133	7	350	573	135	352	3e-26	114
maker-scaffold_16-augustus-gene-41.35-mRNA-1	AT5G44290.2	AT5G44290.2 | Symbols: | Protein kinase superfamily protein | chr5:17840750-17843190 REVERSE LENGTH=644	31.49	235	133	7	350	573	135	352	3e-26	114
maker-scaffold_16-augustus-gene-41.35-mRNA-1	AT5G44290.1	AT5G44290.1 | Symbols: | Protein kinase superfamily protein | chr5:17840750-17843190 REVERSE LENGTH=644	31.49	235	133	7	350	573	135	352	3e-26	114
maker-scaffold_16-augustus-gene-41.35-mRNA-1	AT5G49470.3	AT5G49470.3 | Symbols: | PAS domain-containing protein tyrosine kinase family protein | chr5:20063616-20068311 FORWARD LENGTH=770	27.20	261	171	7	355	609	494	741	4e-26	114
maker-scaffold_16-augustus-gene-41.35-mRNA-1	AT3G17850.1	AT3G17850.1 | Symbols: | Protein kinase superfamily protein | chr3:6109854-6116245 REVERSE LENGTH=1296	27.62	286	152	7	356	601	886	1156	4e-26	114
maker-scaffold_16-augustus-gene-41.35-mRNA-1	AT5G49470.4	AT5G49470.4 | Symbols: | PAS domain-containing protein tyrosine kinase family protein | chr5:20063616-20068311 FORWARD LENGTH=744	26.52	264	169	7	355	609	468	715	4e-26	114
maker-scaffold_16-augustus-gene-41.35-mRNA-1	AT2G40580.1	AT2G40580.1 | Symbols: | Protein kinase superfamily protein | chr2:16943964-16944899 FORWARD LENGTH=311	31.25	272	152	9	355	612	19	269	7e-26	109
maker-scaffold_16-augustus-gene-41.35-mRNA-1	AT3G06630.1	AT3G06630.1 | Symbols: | protein kinase family protein | chr3:2070388-2073791 REVERSE LENGTH=671	30.65	248	153	7	355	596	437	671	7e-26	113
maker-scaffold_16-augustus-gene-41.35-mRNA-1	AT1G57870.2	AT1G57870.2 | Symbols: ATSK42, SK42 | shaggy-like kinase 42 | chr1:21431358-21434877 REVERSE LENGTH=420	30.74	296	150	11	357	613	87	366	1e-25	110
maker-scaffold_16-augustus-gene-41.35-mRNA-1	AT1G57870.1	AT1G57870.1 | Symbols: ATSK42, SK42 | shaggy-like kinase 42 | chr1:21431358-21434877 REVERSE LENGTH=420	30.74	296	150	11	357	613	87	366	1e-25	110
maker-scaffold_16-augustus-gene-41.35-mRNA-1	AT1G79570.1	AT1G79570.1 | Symbols: | Protein kinase superfamily protein with octicosapeptide/Phox/Bem1p domain | chr1:29932856-29937540 REVERSE LENGTH=1248	28.77	285	181	8	338	607	946	1223	1e-25	113
maker-scaffold_16-augustus-gene-41.35-mRNA-1	AT5G64960.1	AT5G64960.1 | Symbols: CDKC2, CDKC;2 | cyclin dependent kinase group C2 | chr5:25955497-25958427 FORWARD LENGTH=513	32.60	227	119	10	352	557	26	239	2e-25	111
maker-scaffold_16-augustus-gene-41.35-mRNA-1	AT4G38470.1	AT4G38470.1 | Symbols: | ACT-like protein tyrosine kinase family protein | chr4:17999432-18003551 FORWARD LENGTH=575	25.87	259	174	6	355	609	293	537	2e-25	111
maker-scaffold_16-augustus-gene-41.35-mRNA-1	AT1G57870.3	AT1G57870.3 | Symbols: SK42 | shaggy-like kinase 42 | chr1:21431138-21434877 REVERSE LENGTH=443	30.74	296	150	11	357	613	87	366	2e-25	110
maker-scaffold_16-augustus-gene-41.35-mRNA-1	AT2G41920.1	AT2G41920.1 | Symbols: | Protein kinase superfamily protein | chr2:17499448-17500404 FORWARD LENGTH=318	30.34	290	161	12	359	622	13	287	3e-25	108
maker-scaffold_16-augustus-gene-41.35-mRNA-1	AT5G58350.1	AT5G58350.1 | Symbols: WNK4, ZIK2 | with no lysine (K) kinase 4 | chr5:23585505-23587681 FORWARD LENGTH=571	27.34	289	191	8	336	616	3	280	3e-25	110
maker-scaffold_16-augustus-gene-41.35-mRNA-1	AT1G09840.6	AT1G09840.6 | Symbols: ATSK41, SK41 | shaggy-like protein kinase 41 | chr1:3196114-3199524 REVERSE LENGTH=421	34.80	227	122	9	357	573	88	298	3e-25	108
maker-scaffold_16-augustus-gene-41.35-mRNA-1	AT1G09840.5	AT1G09840.5 | Symbols: ATSK41, SK41 | shaggy-like protein kinase 41 | chr1:3196114-3199524 REVERSE LENGTH=421	34.80	227	122	9	357	573	88	298	3e-25	108
maker-scaffold_16-augustus-gene-41.35-mRNA-1	AT1G09840.4	AT1G09840.4 | Symbols: ATSK41, SK41 | shaggy-like protein kinase 41 | chr1:3196114-3199524 REVERSE LENGTH=421	34.80	227	122	9	357	573	88	298	3e-25	108
maker-scaffold_16-augustus-gene-41.35-mRNA-1	AT1G09840.3	AT1G09840.3 | Symbols: ATSK41, SK41 | shaggy-like protein kinase 41 | chr1:3196114-3199524 REVERSE LENGTH=421	34.80	227	122	9	357	573	88	298	3e-25	108
maker-scaffold_16-augustus-gene-41.35-mRNA-1	AT1G09840.2	AT1G09840.2 | Symbols: ATSK41, SK41 | shaggy-like protein kinase 41 | chr1:3196114-3199524 REVERSE LENGTH=421	34.80	227	122	9	357	573	88	298	3e-25	108
maker-scaffold_16-augustus-gene-41.35-mRNA-1	AT1G09840.1	AT1G09840.1 | Symbols: ATSK41, SK41 | shaggy-like protein kinase 41 | chr1:3196114-3199524 REVERSE LENGTH=421	34.80	227	122	9	357	573	88	298	3e-25	108
maker-scaffold_16-augustus-gene-41.35-mRNA-1	AT1G74330.1	AT1G74330.1 | Symbols: | Protein kinase superfamily protein | chr1:27943618-27947109 REVERSE LENGTH=699	29.48	268	160	10	346	595	114	370	3e-25	111
maker-scaffold_16-augustus-gene-41.35-mRNA-1	AT1G74330.2	AT1G74330.2 | Symbols: | Protein kinase superfamily protein | chr1:27943535-27947109 REVERSE LENGTH=690	29.48	268	160	10	346	595	114	370	3e-25	111
maker-scaffold_16-augustus-gene-41.35-mRNA-1	AT5G10270.1	AT5G10270.1 | Symbols: CDKC;1 | cyclin-dependent kinase C;1 | chr5:3221715-3224674 REVERSE LENGTH=505	32.16	227	120	10	352	557	26	239	4e-25	109
maker-scaffold_16-augustus-gene-41.35-mRNA-1	AT3G05050.1	AT3G05050.1 | Symbols: | Protein kinase superfamily protein | chr3:1408789-1411194 REVERSE LENGTH=593	28.33	233	138	7	352	571	138	354	4e-25	110
maker-scaffold_16-augustus-gene-41.35-mRNA-1	AT3G24715.1	AT3G24715.1 | Symbols: | Protein kinase superfamily protein with octicosapeptide/Phox/Bem1p domain | chr3:9025849-9029948 FORWARD LENGTH=1117	28.52	263	166	8	358	607	842	1095	5e-25	111
maker-scaffold_16-augustus-gene-41.35-mRNA-1	AT4G22940.1	AT4G22940.1 | Symbols: | Protein kinase superfamily protein | chr4:12021763-12023467 REVERSE LENGTH=458	30.43	230	145	6	349	573	100	319	5e-25	108
maker-scaffold_16-augustus-gene-41.35-mRNA-1	AT4G26070.1	AT4G26070.1 | Symbols: MEK1, NMAPKK, ATMEK1, MKK1 | MAP kinase/ ERK kinase 1 | chr4:13217797-13219381 FORWARD LENGTH=308	28.40	257	158	9	330	577	50	289	6e-25	106
maker-scaffold_16-augustus-gene-41.35-mRNA-1	AT1G16270.2	AT1G16270.2 | Symbols: | Protein kinase superfamily protein with octicosapeptide/Phox/Bem1p domain | chr1:5563890-5568145 FORWARD LENGTH=1147	28.11	281	148	8	356	607	867	1122	8e-25	110
maker-scaffold_16-augustus-gene-41.35-mRNA-1	AT1G16270.1	AT1G16270.1 | Symbols: | Protein kinase superfamily protein with octicosapeptide/Phox/Bem1p domain | chr1:5563890-5568145 FORWARD LENGTH=1147	28.11	281	148	8	356	607	867	1122	8e-25	110
maker-scaffold_16-augustus-gene-41.35-mRNA-1	AT5G11850.1	AT5G11850.1 | Symbols: | Protein kinase superfamily protein | chr5:3816632-3821024 REVERSE LENGTH=880	29.06	265	163	8	353	608	610	858	1e-24	110
maker-scaffold_16-augustus-gene-41.35-mRNA-1	AT5G55560.1	AT5G55560.1 | Symbols: | Protein kinase superfamily protein | chr5:22506477-22507757 REVERSE LENGTH=314	28.47	281	178	10	343	613	22	289	1e-24	105
maker-scaffold_16-augustus-gene-41.35-mRNA-1	AT1G23700.1	AT1G23700.1 | Symbols: | Protein kinase superfamily protein | chr1:8379454-8381965 REVERSE LENGTH=473	31.06	235	135	7	394	613	47	269	1e-24	107
maker-scaffold_16-augustus-gene-41.35-mRNA-1	AT3G05840.1	AT3G05840.1 | Symbols: ATSK12 | Protein kinase superfamily protein | chr3:1740793-1742927 FORWARD LENGTH=409	33.48	233	127	10	352	573	73	288	1e-24	107
maker-scaffold_16-augustus-gene-41.35-mRNA-1	AT3G05840.2	AT3G05840.2 | Symbols: ATSK12 | Protein kinase superfamily protein | chr3:1740793-1742927 FORWARD LENGTH=409	33.48	233	127	10	352	573	73	288	1e-24	107
maker-scaffold_16-augustus-gene-41.35-mRNA-1	AT4G13020.1	AT4G13020.1 | Symbols: MHK | Protein kinase superfamily protein | chr4:7603947-7606812 FORWARD LENGTH=435	27.15	302	176	9	358	628	10	298	1e-24	107
maker-scaffold_16-augustus-gene-41.35-mRNA-1	AT4G13020.4	AT4G13020.4 | Symbols: MHK | Protein kinase superfamily protein | chr4:7603947-7606732 FORWARD LENGTH=405	27.15	302	176	9	358	628	10	298	1e-24	107
maker-scaffold_16-augustus-gene-41.35-mRNA-1	AT5G26751.1	AT5G26751.1 | Symbols: ATSK11, SK 11 | shaggy-related kinase 11 | chr5:9399582-9401839 REVERSE LENGTH=405	33.48	233	127	10	352	573	69	284	2e-24	106
maker-scaffold_16-augustus-gene-41.35-mRNA-1	AT4G13020.2	AT4G13020.2 | Symbols: MHK | Protein kinase superfamily protein | chr4:7604015-7606812 FORWARD LENGTH=443	27.15	302	176	9	358	628	18	306	2e-24	107
maker-scaffold_16-augustus-gene-41.35-mRNA-1	AT4G13020.3	AT4G13020.3 | Symbols: MHK | Protein kinase superfamily protein | chr4:7604015-7606812 FORWARD LENGTH=444	27.15	302	176	9	358	628	18	306	2e-24	107
maker-scaffold_16-augustus-gene-41.35-mRNA-1	AT4G11330.1	AT4G11330.1 | Symbols: ATMPK5, MPK5 | MAP kinase 5 | chr4:6892143-6893845 FORWARD LENGTH=376	29.24	301	152	11	358	615	49	331	2e-24	105
maker-scaffold_16-augustus-gene-41.35-mRNA-1	AT2G35050.1	AT2G35050.1 | Symbols: | Protein kinase superfamily protein with octicosapeptide/Phox/Bem1p domain | chr2:14769708-14774796 FORWARD LENGTH=1257	24.87	374	219	10	255	602	890	1227	2e-24	109
maker-scaffold_16-augustus-gene-41.35-mRNA-1	AT5G41990.1	AT5G41990.1 | Symbols: WNK8, ATWNK8 | with no lysine (K) kinase 8 | chr5:16795085-16797562 REVERSE LENGTH=563	33.21	271	155	12	357	616	34	289	3e-24	107
maker-scaffold_16-augustus-gene-41.35-mRNA-1	AT4G18710.1	AT4G18710.1 | Symbols: BIN2, DWF12, UCU1, ATSK21, SK21 | Protein kinase superfamily protein | chr4:10296474-10298913 FORWARD LENGTH=380	30.23	301	155	12	352	613	40	324	4e-24	105
maker-scaffold_16-augustus-gene-41.35-mRNA-1	AT1G09600.1	AT1G09600.1 | Symbols: | Protein kinase superfamily protein | chr1:3108617-3111318 FORWARD LENGTH=714	34.04	235	122	9	352	571	163	379	4e-24	107
maker-scaffold_16-augustus-gene-41.35-mRNA-1	AT3G04910.1	AT3G04910.1 | Symbols: WNK1, ZIK4, ATWNK1 | with no lysine (K) kinase 1 | chr3:1355084-1358057 FORWARD LENGTH=700	30.53	285	178	9	343	619	15	287	5e-24	107
maker-scaffold_16-augustus-gene-41.35-mRNA-1	AT1G49160.1	AT1G49160.1 | Symbols: WNK7 | Protein kinase superfamily protein | chr1:18179473-18181851 REVERSE LENGTH=539	31.25	240	144	9	386	616	43	270	5e-24	106
maker-scaffold_16-augustus-gene-41.35-mRNA-1	AT4G01370.1	AT4G01370.1 | Symbols: ATMPK4, MPK4 | MAP kinase 4 | chr4:567219-568889 FORWARD LENGTH=376	28.67	293	162	9	358	614	49	330	6e-24	104
maker-scaffold_16-augustus-gene-41.35-mRNA-1	AT5G14640.1	AT5G14640.1 | Symbols: ATSK13, SK13 | shaggy-like kinase 13 | chr5:4719350-4721772 REVERSE LENGTH=410	33.62	232	128	9	352	573	74	289	6e-24	105
maker-scaffold_16-augustus-gene-41.35-mRNA-1	AT1G67890.2	AT1G67890.2 | Symbols: | PAS domain-containing protein tyrosine kinase family protein | chr1:25457345-25461727 FORWARD LENGTH=738	27.24	246	163	5	355	596	490	723	6e-24	107
maker-scaffold_16-augustus-gene-41.35-mRNA-1	AT2G43790.1	AT2G43790.1 | Symbols: ATMPK6, MPK6, MAPK6, ATMAPK6 | MAP kinase 6 | chr2:18138477-18140693 FORWARD LENGTH=395	27.74	292	167	8	358	615	69	350	6e-24	104
maker-scaffold_16-augustus-gene-41.35-mRNA-1	AT5G03730.1	AT5G03730.1 | Symbols: CTR1, SIS1, AtCTR1 | Protein kinase superfamily protein | chr5:974958-979660 REVERSE LENGTH=821	28.90	263	160	9	358	609	557	803	6e-24	107
maker-scaffold_16-augustus-gene-41.35-mRNA-1	AT5G03730.2	AT5G03730.2 | Symbols: CTR1, SIS1, AtCTR1 | Protein kinase superfamily protein | chr5:974958-979660 REVERSE LENGTH=821	28.90	263	160	9	358	609	557	803	6e-24	107
maker-scaffold_16-augustus-gene-41.35-mRNA-1	AT2G41910.1	AT2G41910.1 | Symbols: | Protein kinase superfamily protein | chr2:17496956-17498077 FORWARD LENGTH=373	30.56	288	149	14	356	613	10	276	7e-24	104
maker-scaffold_16-augustus-gene-41.35-mRNA-1	AT3G45640.1	AT3G45640.1 | Symbols: ATMPK3, MPK3, ATMAPK3 | mitogen-activated protein kinase 3 | chr3:16756918-16758476 FORWARD LENGTH=370	33.19	226	133	7	358	576	44	258	7e-24	104
maker-scaffold_16-augustus-gene-41.35-mRNA-1	AT3G48750.1	AT3G48750.1 | Symbols: CDKA;1, CDC2AAT, CDK2, CDC2, CDC2A, CDKA1 | cell division control 2 | chr3:18072238-18074296 FORWARD LENGTH=294	27.15	302	166	10	350	613	2	287	9e-24	103
maker-scaffold_16-augustus-gene-41.35-mRNA-1	AT2G30980.1	AT2G30980.1 | Symbols: ASKdZeta, ATSK23, BIL1, ATSK2-2, SKdZeta | SHAGGY-related protein kinase dZeta | chr2:13182350-13185870 REVERSE LENGTH=412	32.76	232	130	9	352	573	72	287	9e-24	104
maker-scaffold_16-augustus-gene-41.35-mRNA-1	AT2G24360.1	AT2G24360.1 | Symbols: | Protein kinase superfamily protein | chr2:10364742-10366075 REVERSE LENGTH=411	29.89	261	164	8	355	608	133	381	1e-23	104
maker-scaffold_16-augustus-gene-41.35-mRNA-1	AT1G64630.1	AT1G64630.1 | Symbols: ATWNK10, WNK10 | with no lysine (K) kinase 10 | chr1:24019920-24022114 FORWARD LENGTH=524	32.60	273	150	12	357	614	21	274	1e-23	105
maker-scaffold_16-augustus-gene-41.35-mRNA-1	AT1G18040.1	AT1G18040.1 | Symbols: CDKD1;3, AT;CDCKD;3, CAK2AT | cyclin-dependent kinase D1;3 | chr1:6207128-6209299 REVERSE LENGTH=391	25.79	318	192	8	348	635	8	311	1e-23	103
maker-scaffold_16-augustus-gene-41.35-mRNA-1	AT1G06390.2	AT1G06390.2 | Symbols: GSK1, ATGSK1, ATSK22, SK22, BIL2, ATSK2-3 | GSK3/SHAGGY-like protein kinase 1 | chr1:1946860-1950417 FORWARD LENGTH=407	32.76	232	130	9	352	573	70	285	1e-23	103
maker-scaffold_16-augustus-gene-41.35-mRNA-1	AT1G06390.1	AT1G06390.1 | Symbols: GSK1, ATGSK1, ATSK22, SK22, BIL2, ATSK2-3 | GSK3/SHAGGY-like protein kinase 1 | chr1:1946860-1950417 FORWARD LENGTH=407	32.76	232	130	9	352	573	70	285	1e-23	103
maker-scaffold_16-augustus-gene-41.35-mRNA-1	AT4G18710.2	AT4G18710.2 | Symbols: BIN2 | Protein kinase superfamily protein | chr4:10296474-10301148 FORWARD LENGTH=280	32.76	232	130	9	352	573	40	255	2e-23	101
maker-scaffold_16-augustus-gene-41.35-mRNA-1	AT3G06230.1	AT3G06230.1 | Symbols: ATMKK8, MKK8 | MAP kinase kinase 8 | chr3:1885496-1886377 FORWARD LENGTH=293	29.53	254	152	6	357	601	58	293	3e-23	101
maker-scaffold_16-augustus-gene-41.35-mRNA-1	AT2G40500.1	AT2G40500.1 | Symbols: | Protein kinase superfamily protein | chr2:16916330-16917217 FORWARD LENGTH=295	28.43	313	170	12	339	630	4	283	3e-23	101
maker-scaffold_16-augustus-gene-41.35-mRNA-1	AT1G14000.1	AT1G14000.1 | Symbols: VIK | VH1-interacting kinase | chr1:4797606-4800043 FORWARD LENGTH=438	26.81	276	179	8	344	608	154	417	4e-23	102
maker-scaffold_16-augustus-gene-41.35-mRNA-1	AT2G31010.2	AT2G31010.2 | Symbols: | Protein kinase superfamily protein | chr2:13194939-13199642 FORWARD LENGTH=775	28.24	262	171	5	350	608	517	764	5e-23	104
maker-scaffold_16-augustus-gene-41.35-mRNA-1	AT2G31010.1	AT2G31010.1 | Symbols: | Protein kinase superfamily protein | chr2:13194939-13199642 FORWARD LENGTH=775	28.24	262	171	5	350	608	517	764	5e-23	104
maker-scaffold_16-augustus-gene-41.35-mRNA-1	AT4G13020.5	AT4G13020.5 | Symbols: MHK | Protein kinase superfamily protein | chr4:7603947-7606812 FORWARD LENGTH=444	25.73	307	183	8	358	628	10	307	5e-23	102
maker-scaffold_16-augustus-gene-41.35-mRNA-1	AT5G28080.2	AT5G28080.2 | Symbols: WNK9 | Protein kinase superfamily protein | chr5:10090217-10092392 REVERSE LENGTH=492	27.54	305	198	10	328	624	4	293	6e-23	102
maker-scaffold_16-augustus-gene-41.35-mRNA-1	AT3G59790.1	AT3G59790.1 | Symbols: ATMPK10, MPK10 | MAP kinase 10 | chr3:22092448-22094240 FORWARD LENGTH=393	28.67	293	163	9	358	615	66	347	1e-22	100
maker-scaffold_16-augustus-gene-41.35-mRNA-1	AT4G32710.1	AT4G32710.1 | Symbols: | Protein kinase superfamily protein | chr4:15781362-15783242 FORWARD LENGTH=388	28.12	256	162	6	344	590	38	280	1e-22	100
maker-scaffold_16-augustus-gene-41.35-mRNA-1	AT3G58640.2	AT3G58640.2 | Symbols: | Mitogen activated protein kinase kinase kinase-related | chr3:21687153-21692675 REVERSE LENGTH=809	27.51	338	200	11	285	608	492	798	2e-22	103
maker-scaffold_16-augustus-gene-41.35-mRNA-1	AT3G58640.1	AT3G58640.1 | Symbols: | Mitogen activated protein kinase kinase kinase-related | chr3:21687153-21692675 REVERSE LENGTH=809	27.51	338	200	11	285	608	492	798	2e-22	103
maker-scaffold_16-augustus-gene-41.35-mRNA-1	AT5G42440.1	AT5G42440.1 | Symbols: | Protein kinase superfamily protein | chr5:16973434-16974513 REVERSE LENGTH=359	27.46	295	168	12	344	609	73	350	2e-22	100
maker-scaffold_16-augustus-gene-41.35-mRNA-1	AT1G57700.1	AT1G57700.1 | Symbols: | Protein kinase superfamily protein | chr1:21371051-21373860 FORWARD LENGTH=692	31.91	235	127	9	352	571	146	362	2e-22	102
maker-scaffold_16-augustus-gene-41.35-mRNA-1	AT5G58950.1	AT5G58950.1 | Symbols: | Protein kinase superfamily protein | chr5:23801136-23803025 REVERSE LENGTH=525	25.62	281	192	6	355	629	210	479	2e-22	101
maker-scaffold_16-augustus-gene-41.35-mRNA-1	AT1G32320.1	AT1G32320.1 | Symbols: ATMKK10, MKK10 | MAP kinase kinase 10 | chr1:11655156-11656073 FORWARD LENGTH=305	26.88	279	185	8	344	615	38	304	4e-22	98.2
maker-scaffold_16-augustus-gene-41.35-mRNA-1	AT2G40560.1	AT2G40560.1 | Symbols: | Protein kinase superfamily protein | chr2:16938705-16939616 REVERSE LENGTH=303	29.73	296	174	12	349	630	16	291	4e-22	98.2
maker-scaffold_16-augustus-gene-41.35-mRNA-1	AT1G67580.2	AT1G67580.2 | Symbols: | Protein kinase superfamily protein | chr1:25327727-25330965 REVERSE LENGTH=752	27.83	230	146	8	351	572	405	622	4e-22	101
maker-scaffold_16-augustus-gene-41.35-mRNA-1	AT1G67580.1	AT1G67580.1 | Symbols: | Protein kinase superfamily protein | chr1:25327727-25330965 REVERSE LENGTH=752	27.83	230	146	8	351	572	405	622	4e-22	101
maker-scaffold_16-augustus-gene-41.35-mRNA-1	AT1G18160.1	AT1G18160.1 | Symbols: | Protein kinase superfamily protein | chr1:6249126-6253835 FORWARD LENGTH=992	26.85	257	171	6	358	609	721	965	4e-22	101
maker-scaffold_16-augustus-gene-41.35-mRNA-1	AT1G24030.2	AT1G24030.2 | Symbols: | Protein kinase superfamily protein | chr1:8503394-8505195 FORWARD LENGTH=361	30.53	226	130	9	344	556	54	265	6e-22	98.2
maker-scaffold_16-augustus-gene-41.35-mRNA-1	AT1G07880.2	AT1G07880.2 | Symbols: ATMPK13 | Protein kinase superfamily protein | chr1:2434193-2435712 REVERSE LENGTH=363	27.48	302	156	11	358	615	39	321	8e-22	97.8
maker-scaffold_16-augustus-gene-41.35-mRNA-1	AT3G22420.1	AT3G22420.1 | Symbols: WNK2, ZIK3, ATWNK2 | with no lysine (K) kinase 2 | chr3:7946652-7948958 FORWARD LENGTH=568	27.21	283	186	9	343	617	15	285	8e-22	100
maker-scaffold_16-augustus-gene-41.35-mRNA-1	AT1G24030.1	AT1G24030.1 | Symbols: | Protein kinase superfamily protein | chr1:8503394-8505195 FORWARD LENGTH=375	30.53	226	130	9	344	556	68	279	9e-22	97.8
maker-scaffold_16-augustus-gene-41.35-mRNA-1	AT2G18170.1	AT2G18170.1 | Symbols: ATMPK7, MPK7 | MAP kinase 7 | chr2:7908178-7909374 REVERSE LENGTH=368	30.22	225	128	8	345	557	25	232	1e-21	97.8
maker-scaffold_16-augustus-gene-41.35-mRNA-1	AT1G62400.1	AT1G62400.1 | Symbols: HT1 | Protein kinase superfamily protein | chr1:23090243-23091529 FORWARD LENGTH=345	26.81	276	183	7	340	608	29	292	1e-21	97.4
maker-scaffold_16-augustus-gene-41.35-mRNA-1	AT1G70460.1	AT1G70460.1 | Symbols: RHS10 | root hair specific 10 | chr1:26556155-26558994 FORWARD LENGTH=710	31.03	232	129	10	344	563	345	557	1e-21	100
maker-scaffold_16-augustus-gene-41.35-mRNA-1	AT5G63370.3	AT5G63370.3 | Symbols: | Protein kinase superfamily protein | chr5:25384954-25386390 REVERSE LENGTH=478	27.04	307	167	10	350	610	161	456	1e-21	99.0
maker-scaffold_16-augustus-gene-41.35-mRNA-1	AT5G63370.2	AT5G63370.2 | Symbols: | Protein kinase superfamily protein | chr5:25384954-25386390 REVERSE LENGTH=478	27.04	307	167	10	350	610	161	456	1e-21	99.0
maker-scaffold_16-augustus-gene-41.35-mRNA-1	AT1G53430.2	AT1G53430.2 | Symbols: | Leucine-rich repeat transmembrane protein kinase | chr1:19936073-19940959 FORWARD LENGTH=997	31.90	210	116	7	358	556	634	827	1e-21	100
maker-scaffold_16-augustus-gene-41.35-mRNA-1	AT5G63370.4	AT5G63370.4 | Symbols: | Protein kinase superfamily protein | chr5:25384954-25386792 REVERSE LENGTH=612	27.04	307	167	10	350	610	295	590	1e-21	99.4
maker-scaffold_16-augustus-gene-41.35-mRNA-1	AT5G63370.1	AT5G63370.1 | Symbols: | Protein kinase superfamily protein | chr5:25384954-25386792 REVERSE LENGTH=612	27.04	307	167	10	350	610	295	590	1e-21	99.4
maker-scaffold_16-augustus-gene-41.35-mRNA-1	AT3G12200.1	AT3G12200.1 | Symbols: AtNek7, Nek7 | NIMA-related kinase 7 | chr3:3887173-3890550 REVERSE LENGTH=571	28.46	260	171	6	358	613	25	273	1e-21	99.4
maker-scaffold_16-augustus-gene-41.35-mRNA-1	AT1G53430.1	AT1G53430.1 | Symbols: | Leucine-rich repeat transmembrane protein kinase | chr1:19935298-19940959 FORWARD LENGTH=1030	31.90	210	116	7	358	556	667	860	2e-21	99.8
maker-scaffold_16-augustus-gene-41.35-mRNA-1	AT4G24480.1	AT4G24480.1 | Symbols: | Protein kinase superfamily protein | chr4:12650410-12654755 FORWARD LENGTH=956	26.92	260	174	8	358	609	675	926	2e-21	99.8
maker-scaffold_16-augustus-gene-41.35-mRNA-1	AT1G07880.1	AT1G07880.1 | Symbols: ATMPK13 | Protein kinase superfamily protein | chr1:2434706-2435712 REVERSE LENGTH=254	32.54	209	109	8	358	553	39	228	2e-21	95.5
maker-scaffold_16-augustus-gene-41.35-mRNA-1	AT3G53590.1	AT3G53590.1 | Symbols: | Leucine-rich repeat protein kinase family protein | chr3:19867379-19871651 REVERSE LENGTH=783	30.00	250	139	11	343	572	426	659	2e-21	99.4
maker-scaffold_16-augustus-gene-41.35-mRNA-1	AT4G18950.1	AT4G18950.1 | Symbols: | Integrin-linked protein kinase family | chr4:10375685-10378129 FORWARD LENGTH=459	27.09	299	188	11	323	608	129	410	2e-21	97.8
maker-scaffold_16-augustus-gene-41.35-mRNA-1	AT4G10010.1	AT4G10010.1 | Symbols: | Protein kinase superfamily protein | chr4:6263878-6265720 REVERSE LENGTH=469	31.68	202	119	7	377	570	1	191	3e-21	97.8
maker-scaffold_16-augustus-gene-41.35-mRNA-1	AT4G31170.4	AT4G31170.4 | Symbols: | Protein kinase superfamily protein | chr4:15153396-15154846 REVERSE LENGTH=307	33.52	179	109	6	355	528	134	307	3e-21	95.5
maker-scaffold_16-augustus-gene-41.35-mRNA-1	AT3G04910.2	AT3G04910.2 | Symbols: WNK1, ZIK4 | with no lysine (K) kinase 1 | chr3:1355151-1358057 FORWARD LENGTH=677	31.30	262	160	9	366	619	15	264	5e-21	98.2
maker-scaffold_16-augustus-gene-41.35-mRNA-1	AT1G53440.1	AT1G53440.1 | Symbols: | Leucine-rich repeat transmembrane protein kinase | chr1:19945959-19951562 FORWARD LENGTH=1035	31.90	210	116	7	358	556	673	866	6e-21	98.2
maker-scaffold_16-augustus-gene-41.35-mRNA-1	AT4G00720.1	AT4G00720.1 | Symbols: ATSK32, ASKTHETA, SK32 | shaggy-like protein kinase 32 | chr4:294116-297002 REVERSE LENGTH=472	32.62	233	129	10	352	573	138	353	6e-21	96.7
maker-scaffold_16-augustus-gene-41.35-mRNA-1	AT4G19110.3	AT4G19110.3 | Symbols: | Protein kinase superfamily protein | chr4:10454770-10457032 REVERSE LENGTH=404	26.89	238	134	7	409	615	1	229	7e-21	95.5
maker-scaffold_16-augustus-gene-41.35-mRNA-1	AT4G04510.1	AT4G04510.1 | Symbols: CRK38 | cysteine-rich RLK (RECEPTOR-like protein kinase) 38 | chr4:2242122-2244656 FORWARD LENGTH=648	28.67	286	142	10	358	608	345	603	7e-21	97.4
maker-scaffold_16-augustus-gene-41.35-mRNA-1	AT1G73660.1	AT1G73660.1 | Symbols: | protein tyrosine kinase family protein | chr1:27692247-27696718 REVERSE LENGTH=1030	26.25	259	174	6	355	608	751	997	8e-21	97.8
maker-scaffold_16-augustus-gene-41.35-mRNA-1	AT4G36450.1	AT4G36450.1 | Symbols: ATMPK14, MPK14 | mitogen-activated protein kinase 14 | chr4:17210245-17211413 REVERSE LENGTH=361	29.46	224	128	8	345	557	25	229	8e-21	94.7
maker-scaffold_16-augustus-gene-41.35-mRNA-1	AT1G01560.2	AT1G01560.2 | Symbols: ATMPK11, MPK11 | MAP kinase 11 | chr1:202345-204189 FORWARD LENGTH=369	27.80	295	162	8	358	614	46	327	1e-20	94.7
maker-scaffold_16-augustus-gene-41.35-mRNA-1	AT2G38620.1	AT2G38620.1 | Symbols: CDKB1;2 | cyclin-dependent kinase B1;2 | chr2:16152551-16153406 FORWARD LENGTH=257	27.27	242	149	8	351	572	3	237	1e-20	93.2
maker-scaffold_16-augustus-gene-41.35-mRNA-1	AT1G61370.1	AT1G61370.1 | Symbols: | S-locus lectin protein kinase family protein | chr1:22642096-22645147 REVERSE LENGTH=814	29.09	220	135	5	345	556	494	700	1e-20	97.1
maker-scaffold_16-augustus-gene-41.35-mRNA-1	AT5G20930.1	AT5G20930.1 | Symbols: TSL | Protein kinase superfamily protein | chr5:7098213-7102970 FORWARD LENGTH=688	26.25	301	192	11	340	618	396	688	1e-20	96.7
maker-scaffold_16-augustus-gene-41.35-mRNA-1	AT1G07650.1	AT1G07650.1 | Symbols: | Leucine-rich repeat transmembrane protein kinase | chr1:2359817-2366423 REVERSE LENGTH=1014	28.16	277	160	10	358	608	684	947	2e-20	96.7
maker-scaffold_16-augustus-gene-41.35-mRNA-1	AT1G07650.2	AT1G07650.2 | Symbols: | Leucine-rich repeat transmembrane protein kinase | chr1:2359817-2366423 REVERSE LENGTH=1020	28.16	277	160	10	358	608	690	953	2e-20	96.7
maker-scaffold_16-augustus-gene-41.35-mRNA-1	AT2G42640.1	AT2G42640.1 | Symbols: | Mitogen activated protein kinase kinase kinase-related | chr2:17758532-17763708 REVERSE LENGTH=781	25.58	301	200	7	317	608	485	770	2e-20	96.3
maker-scaffold_16-augustus-gene-41.35-mRNA-1	AT2G46070.2	AT2G46070.2 | Symbols: MPK12 | mitogen-activated protein kinase 12 | chr2:18946301-18947770 REVERSE LENGTH=324	29.52	227	140	7	358	576	47	261	2e-20	93.2
maker-scaffold_16-augustus-gene-41.35-mRNA-1	AT2G46070.1	AT2G46070.1 | Symbols: ATMPK12, MAPK12, MPK12 | mitogen-activated protein kinase 12 | chr2:18946134-18947770 REVERSE LENGTH=372	29.52	227	140	7	358	576	47	261	2e-20	93.6
maker-scaffold_16-augustus-gene-41.35-mRNA-1	AT2G20470.1	AT2G20470.1 | Symbols: | AGC (cAMP-dependent, cGMP-dependent and protein kinase C) kinase family protein | chr2:8826277-8829497 REVERSE LENGTH=569	26.69	311	160	10	357	615	129	423	3e-20	95.1
maker-scaffold_16-augustus-gene-41.35-mRNA-1	AT4G04540.1	AT4G04540.1 | Symbols: CRK39 | cysteine-rich RLK (RECEPTOR-like protein kinase) 39 | chr4:2259580-2262138 FORWARD LENGTH=659	31.00	271	154	10	358	608	359	616	3e-20	95.1
maker-scaffold_16-augustus-gene-41.35-mRNA-1	AT1G08720.1	AT1G08720.1 | Symbols: EDR1, ATEDR1 | Protein kinase superfamily protein | chr1:2774089-2779077 FORWARD LENGTH=933	27.92	265	158	10	358	609	675	919	3e-20	95.5
maker-scaffold_16-augustus-gene-41.35-mRNA-1	AT3G61160.1	AT3G61160.1 | Symbols: | Protein kinase superfamily protein | chr3:22636209-22638593 FORWARD LENGTH=431	31.90	232	132	9	352	573	102	317	4e-20	93.6
maker-scaffold_16-augustus-gene-41.35-mRNA-1	AT5G18500.2	AT5G18500.2 | Symbols: | Protein kinase superfamily protein | chr5:6139263-6141283 FORWARD LENGTH=484	26.76	299	165	10	274	558	109	367	5e-20	94.0
maker-scaffold_16-augustus-gene-41.35-mRNA-1	AT5G18500.1	AT5G18500.1 | Symbols: | Protein kinase superfamily protein | chr5:6139263-6141283 FORWARD LENGTH=484	26.76	299	165	10	274	558	109	367	5e-20	94.0
maker-scaffold_16-augustus-gene-41.35-mRNA-1	AT4G01330.2	AT4G01330.2 | Symbols: | Protein kinase superfamily protein | chr4:550723-552847 FORWARD LENGTH=480	28.19	227	140	6	357	573	167	380	5e-20	94.0
maker-scaffold_16-augustus-gene-41.35-mRNA-1	AT4G01330.1	AT4G01330.1 | Symbols: | Protein kinase superfamily protein | chr4:550723-552847 FORWARD LENGTH=479	28.19	227	140	6	357	573	167	380	5e-20	94.0
maker-scaffold_16-augustus-gene-41.35-mRNA-1	AT3G61160.2	AT3G61160.2 | Symbols: | Protein kinase superfamily protein | chr3:22636209-22638593 FORWARD LENGTH=438	31.90	232	132	9	352	573	109	324	6e-20	93.2
maker-scaffold_16-augustus-gene-41.35-mRNA-1	AT1G25390.1	AT1G25390.1 | Symbols: | Protein kinase superfamily protein | chr1:8906640-8908800 REVERSE LENGTH=629	27.31	227	145	5	338	557	277	490	6e-20	94.4
maker-scaffold_16-augustus-gene-41.35-mRNA-1	AT3G12200.2	AT3G12200.2 | Symbols: Nek7 | NIMA-related kinase 7 | chr3:3887173-3890550 REVERSE LENGTH=581	29.44	214	141	4	403	613	77	283	6e-20	94.4
maker-scaffold_16-augustus-gene-41.35-mRNA-1	AT3G50720.1	AT3G50720.1 | Symbols: | Protein kinase superfamily protein | chr3:18847519-18849430 REVERSE LENGTH=377	29.25	253	169	7	354	601	50	297	6e-20	92.4
maker-scaffold_16-augustus-gene-41.35-mRNA-1	AT3G54180.1	AT3G54180.1 | Symbols: CDC2B, CDKB1;1 | cyclin-dependent kinase B1;1 | chr3:20059882-20061250 FORWARD LENGTH=309	25.08	315	178	12	351	618	3	306	7e-20	91.3
maker-scaffold_16-augustus-gene-41.35-mRNA-1	AT4G04570.1	AT4G04570.1 | Symbols: CRK40 | cysteine-rich RLK (RECEPTOR-like protein kinase) 40 | chr4:2290045-2292717 FORWARD LENGTH=654	30.63	271	155	10	358	608	354	611	9e-20	94.0
maker-scaffold_16-augustus-gene-41.35-mRNA-1	AT4G23260.1	AT4G23260.1 | Symbols: CRK18 | cysteine-rich RLK (RECEPTOR-like protein kinase) 18 | chr4:12167528-12170055 REVERSE LENGTH=659	26.35	296	173	10	350	617	337	615	1e-19	93.6
maker-scaffold_16-augustus-gene-41.35-mRNA-1	AT4G23240.1	AT4G23240.1 | Symbols: CRK16 | cysteine-rich RLK (RECEPTOR-like protein kinase) 16 | chr4:12160502-12161954 REVERSE LENGTH=352	25.17	294	175	10	350	614	26	303	1e-19	91.3
maker-scaffold_16-augustus-gene-41.35-mRNA-1	AT3G14840.2	AT3G14840.2 | Symbols: | Leucine-rich repeat transmembrane protein kinase | chr3:4988271-4993891 FORWARD LENGTH=1020	27.17	276	163	9	358	608	678	940	1e-19	94.0
maker-scaffold_16-augustus-gene-41.35-mRNA-1	AT5G01850.1	AT5G01850.1 | Symbols: | Protein kinase superfamily protein | chr5:332829-334180 FORWARD LENGTH=333	28.79	264	170	11	355	608	21	276	2e-19	90.5
maker-scaffold_16-augustus-gene-41.35-mRNA-1	AT1G01540.2	AT1G01540.2 | Symbols: | Protein kinase superfamily protein | chr1:195980-198383 FORWARD LENGTH=472	27.75	227	141	6	357	573	159	372	2e-19	92.0
maker-scaffold_16-augustus-gene-41.35-mRNA-1	AT4G23260.2	AT4G23260.2 | Symbols: CRK18 | cysteine-rich RLK (RECEPTOR-like protein kinase) 18 | chr4:12167528-12170055 REVERSE LENGTH=648	26.35	296	173	10	350	617	326	604	2e-19	92.8
maker-scaffold_16-augustus-gene-41.35-mRNA-1	AT1G61360.1	AT1G61360.1 | Symbols: | S-locus lectin protein kinase family protein | chr1:22637867-22640974 REVERSE LENGTH=821	31.40	207	121	5	358	556	504	697	2e-19	93.2
maker-scaffold_16-augustus-gene-41.35-mRNA-1	AT1G61360.2	AT1G61360.2 | Symbols: | S-locus lectin protein kinase family protein | chr1:22637867-22640731 REVERSE LENGTH=740	31.40	207	121	5	358	556	423	616	2e-19	93.2
maker-scaffold_16-augustus-gene-41.35-mRNA-1	AT1G61390.2	AT1G61390.2 | Symbols: | S-locus lectin protein kinase family protein | chr1:22650338-22653135 REVERSE LENGTH=663	26.45	276	163	7	358	608	358	618	2e-19	92.4
maker-scaffold_16-augustus-gene-41.35-mRNA-1	AT1G30640.1	AT1G30640.1 | Symbols: | Protein kinase family protein | chr1:10861297-10864700 FORWARD LENGTH=562	25.17	290	147	6	357	591	125	399	2e-19	92.4
maker-scaffold_16-augustus-gene-41.35-mRNA-1	AT4G00330.1	AT4G00330.1 | Symbols: CRCK2 | calmodulin-binding receptor-like cytoplasmic kinase 2 | chr4:142787-144427 REVERSE LENGTH=411	27.14	210	135	6	358	558	125	325	2e-19	90.9
maker-scaffold_16-augustus-gene-41.35-mRNA-1	AT1G29740.1	AT1G29740.1 | Symbols: | Leucine-rich repeat transmembrane protein kinase | chr1:10407379-10412997 REVERSE LENGTH=1078	31.58	209	116	8	358	556	683	874	2e-19	93.2
maker-scaffold_16-augustus-gene-41.35-mRNA-1	AT4G04570.2	AT4G04570.2 | Symbols: CRK40 | cysteine-rich RLK (RECEPTOR-like protein kinase) 40 | chr4:2290045-2292255 FORWARD LENGTH=571	32.88	219	125	7	358	567	354	559	3e-19	92.0
maker-scaffold_16-augustus-gene-41.35-mRNA-1	AT1G61390.1	AT1G61390.1 | Symbols: | S-locus lectin protein kinase family protein | chr1:22650338-22653639 REVERSE LENGTH=831	25.08	319	187	8	358	639	526	829	3e-19	92.8
maker-scaffold_16-augustus-gene-41.35-mRNA-1	AT3G59110.1	AT3G59110.1 | Symbols: | Protein kinase superfamily protein | chr3:21855673-21857847 FORWARD LENGTH=512	27.31	238	149	7	357	585	195	417	3e-19	91.7
maker-scaffold_16-augustus-gene-41.35-mRNA-1	AT4G04490.1	AT4G04490.1 | Symbols: CRK36 | cysteine-rich RLK (RECEPTOR-like protein kinase) 36 | chr4:2231957-2234638 REVERSE LENGTH=658	28.67	279	150	10	358	608	346	603	3e-19	92.4
maker-scaffold_16-augustus-gene-41.35-mRNA-1	AT1G52290.1	AT1G52290.1 | Symbols: | Protein kinase superfamily protein | chr1:19470251-19472362 REVERSE LENGTH=509	29.41	221	137	6	344	558	135	342	3e-19	91.7
maker-scaffold_16-augustus-gene-41.35-mRNA-1	AT1G15530.1	AT1G15530.1 | Symbols: | Concanavalin A-like lectin protein kinase family protein | chr1:5339961-5341931 REVERSE LENGTH=656	29.41	221	137	6	344	558	353	560	3e-19	92.0
maker-scaffold_16-augustus-gene-41.35-mRNA-1	AT4G32000.2	AT4G32000.2 | Symbols: | Protein kinase superfamily protein | chr4:15474083-15476655 REVERSE LENGTH=419	30.05	213	130	6	352	558	130	329	3e-19	90.9
maker-scaffold_16-augustus-gene-41.35-mRNA-1	AT1G01540.1	AT1G01540.1 | Symbols: | Protein kinase superfamily protein | chr1:195980-197973 FORWARD LENGTH=386	27.62	210	131	5	357	558	159	355	3e-19	90.5
maker-scaffold_16-augustus-gene-41.35-mRNA-1	AT4G32000.1	AT4G32000.1 | Symbols: | Protein kinase superfamily protein | chr4:15474083-15476655 REVERSE LENGTH=418	30.05	213	130	6	352	558	129	328	3e-19	90.9
maker-scaffold_16-augustus-gene-41.35-mRNA-1	AT5G65600.1	AT5G65600.1 | Symbols: | Concanavalin A-like lectin protein kinase family protein | chr5:26216126-26218153 REVERSE LENGTH=675	29.73	222	132	8	344	556	342	548	3e-19	92.0
maker-scaffold_16-augustus-gene-41.35-mRNA-1	AT5G63610.1	AT5G63610.1 | Symbols: HEN3, CDKE;1, ATCDK8 | cyclin-dependent kinase E;1 | chr5:25463645-25465057 REVERSE LENGTH=470	31.70	224	126	9	358	567	31	241	3e-19	91.3
maker-scaffold_16-augustus-gene-41.35-mRNA-1	AT5G19010.1	AT5G19010.1 | Symbols: MPK16 | mitogen-activated protein kinase 16 | chr5:6345096-6347676 REVERSE LENGTH=567	29.36	218	133	7	350	557	23	229	3e-19	91.7
maker-scaffold_16-augustus-gene-41.35-mRNA-1	AT2G23200.1	AT2G23200.1 | Symbols: | Protein kinase superfamily protein | chr2:9879351-9881855 FORWARD LENGTH=834	23.84	302	167	9	344	608	480	755	4e-19	92.0
maker-scaffold_16-augustus-gene-41.35-mRNA-1	AT1G09440.1	AT1G09440.1 | Symbols: | Protein kinase superfamily protein | chr1:3045513-3047393 REVERSE LENGTH=466	27.52	218	135	8	350	558	155	358	4e-19	90.9
maker-scaffold_16-augustus-gene-41.35-mRNA-1	AT4G03230.1	AT4G03230.1 | Symbols: | S-locus lectin protein kinase family protein | chr4:1419278-1422828 REVERSE LENGTH=1010	25.61	289	177	9	345	608	683	958	4e-19	92.4
maker-scaffold_16-augustus-gene-41.35-mRNA-1	AT3G46930.1	AT3G46930.1 | Symbols: | Protein kinase superfamily protein | chr3:17286160-17288032 FORWARD LENGTH=475	27.34	289	177	11	334	608	143	412	5e-19	90.9
maker-scaffold_16-augustus-gene-41.35-mRNA-1	AT2G42960.1	AT2G42960.1 | Symbols: | Protein kinase superfamily protein | chr2:17868597-17870630 REVERSE LENGTH=494	27.96	211	129	6	357	558	188	384	5e-19	90.9
maker-scaffold_16-augustus-gene-41.35-mRNA-1	AT1G49270.1	AT1G49270.1 | Symbols: | Protein kinase superfamily protein | chr1:18227334-18230227 REVERSE LENGTH=699	27.78	306	171	12	284	558	250	536	5e-19	91.7
maker-scaffold_16-augustus-gene-41.35-mRNA-1	AT5G50180.1	AT5G50180.1 | Symbols: | Protein kinase superfamily protein | chr5:20431116-20432883 FORWARD LENGTH=346	27.10	262	178	7	355	609	23	278	5e-19	89.0
maker-scaffold_16-augustus-gene-41.35-mRNA-1	AT1G29730.1	AT1G29730.1 | Symbols: | Leucine-rich repeat transmembrane protein kinase | chr1:10400710-10405874 REVERSE LENGTH=969	31.90	210	115	9	358	556	646	838	6e-19	91.7
maker-scaffold_16-augustus-gene-41.35-mRNA-1	AT1G35710.1	AT1G35710.1 | Symbols: | Protein kinase family protein with leucine-rich repeat domain | chr1:13220940-13224386 FORWARD LENGTH=1120	27.17	265	166	8	357	603	856	1111	6e-19	91.7
maker-scaffold_16-augustus-gene-41.35-mRNA-1	AT3G07070.1	AT3G07070.1 | Symbols: | Protein kinase superfamily protein | chr3:2238455-2240074 FORWARD LENGTH=414	29.20	226	131	7	344	556	71	280	6e-19	89.7
maker-scaffold_16-augustus-gene-41.35-mRNA-1	AT1G53420.1	AT1G53420.1 | Symbols: | Leucine-rich repeat transmembrane protein kinase | chr1:19926626-19931494 REVERSE LENGTH=953	26.81	276	164	9	358	608	630	892	7e-19	91.7
maker-scaffold_16-augustus-gene-41.35-mRNA-1	AT4G13190.1	AT4G13190.1 | Symbols: | Protein kinase superfamily protein | chr4:7659435-7661106 REVERSE LENGTH=389	31.08	222	132	6	344	556	63	272	7e-19	89.4
maker-scaffold_16-augustus-gene-41.35-mRNA-1	AT4G21410.1	AT4G21410.1 | Symbols: CRK29 | cysteine-rich RLK (RECEPTOR-like protein kinase) 29 | chr4:11402463-11405025 REVERSE LENGTH=679	32.06	209	119	8	358	556	363	558	7e-19	90.9
maker-scaffold_16-augustus-gene-41.35-mRNA-1	AT1G10620.1	AT1G10620.1 | Symbols: | Protein kinase superfamily protein | chr1:3509001-3511975 REVERSE LENGTH=718	29.86	221	136	5	344	558	362	569	8e-19	90.9
maker-scaffold_16-augustus-gene-41.35-mRNA-1	AT1G61380.1	AT1G61380.1 | Symbols: SD1-29 | S-domain-1 29 | chr1:22646277-22649401 REVERSE LENGTH=805	26.98	278	161	7	358	608	494	756	8e-19	91.3
maker-scaffold_16-augustus-gene-41.35-mRNA-1	AT5G64960.2	AT5G64960.2 | Symbols: CDKC2, CDKC;2 | cyclin dependent kinase group C2 | chr5:25956150-25958427 FORWARD LENGTH=460	33.71	178	87	8	401	557	19	186	8e-19	90.1
maker-scaffold_16-augustus-gene-41.35-mRNA-1	AT5G16500.1	AT5G16500.1 | Symbols: | Protein kinase superfamily protein | chr5:5386733-5389003 REVERSE LENGTH=636	29.46	241	140	7	330	556	52	276	8e-19	90.9
maker-scaffold_16-augustus-gene-41.35-mRNA-1	AT4G34440.1	AT4G34440.1 | Symbols: | Protein kinase superfamily protein | chr4:16466008-16468748 FORWARD LENGTH=670	29.33	225	132	6	344	558	304	511	9e-19	90.9
maker-scaffold_16-augustus-gene-41.35-mRNA-1	AT3G24540.1	AT3G24540.1 | Symbols: | Protein kinase superfamily protein | chr3:8952903-8955621 FORWARD LENGTH=509	28.69	237	147	6	331	558	155	378	9e-19	90.1
maker-scaffold_16-augustus-gene-41.35-mRNA-1	AT4G23250.1	AT4G23250.1 | Symbols: EMB1290, DUF26-21, RKC1, CRK17 | kinases;protein kinases | chr4:12162004-12167026 REVERSE LENGTH=1035	27.27	286	167	10	358	617	360	630	9e-19	91.3
maker-scaffold_16-augustus-gene-41.35-mRNA-1	AT1G67720.1	AT1G67720.1 | Symbols: | Leucine-rich repeat protein kinase family protein | chr1:25386494-25390856 FORWARD LENGTH=929	31.02	216	121	7	356	560	610	808	1e-18	90.9
maker-scaffold_16-augustus-gene-41.35-mRNA-1	AT4G02630.1	AT4G02630.1 | Symbols: | Protein kinase superfamily protein | chr4:1151683-1153161 FORWARD LENGTH=492	28.26	230	137	9	357	573	167	381	1e-18	89.7
maker-scaffold_16-augustus-gene-41.35-mRNA-1	AT1G23540.1	AT1G23540.1 | Symbols: IGI1, AtPERK12 | Protein kinase superfamily protein | chr1:8346942-8349786 REVERSE LENGTH=720	28.44	225	134	7	344	558	363	570	1e-18	90.5
maker-scaffold_16-augustus-gene-41.35-mRNA-1	AT3G01490.1	AT3G01490.1 | Symbols: | Protein kinase superfamily protein | chr3:191095-193258 REVERSE LENGTH=411	24.29	280	171	8	357	608	113	379	1e-18	89.0
maker-scaffold_16-augustus-gene-41.35-mRNA-1	AT1G70130.1	AT1G70130.1 | Symbols: | Concanavalin A-like lectin protein kinase family protein | chr1:26409743-26411801 REVERSE LENGTH=656	26.91	223	141	6	344	558	326	534	1e-18	90.1
maker-scaffold_16-augustus-gene-41.35-mRNA-1	AT1G77720.1	AT1G77720.1 | Symbols: PPK1 | putative protein kinase 1 | chr1:29210730-29213877 FORWARD LENGTH=777	28.10	306	166	14	352	614	400	694	1e-18	90.5
maker-scaffold_16-augustus-gene-41.35-mRNA-1	AT3G22420.2	AT3G22420.2 | Symbols: WNK2, ZIK3 | with no lysine (K) kinase 2 | chr3:7946652-7948958 FORWARD LENGTH=627	25.32	316	186	10	343	619	15	319	1e-18	90.1
maker-scaffold_16-augustus-gene-41.35-mRNA-1	AT1G70520.1	AT1G70520.1 | Symbols: CRK2 | cysteine-rich RLK (RECEPTOR-like protein kinase) 2 | chr1:26584888-26587334 REVERSE LENGTH=649	30.10	206	124	5	358	556	331	523	1e-18	90.1
maker-scaffold_16-augustus-gene-41.35-mRNA-1	AT1G61610.1	AT1G61610.1 | Symbols: | S-locus lectin protein kinase family protein | chr1:22733472-22736509 FORWARD LENGTH=842	24.91	277	167	7	358	608	531	792	2e-18	90.1
maker-scaffold_16-augustus-gene-41.35-mRNA-1	AT4G23140.1	AT4G23140.1 | Symbols: CRK6 | cysteine-rich RLK (RECEPTOR-like protein kinase) 6 | chr4:12121397-12124037 FORWARD LENGTH=674	28.47	288	160	14	358	617	357	626	2e-18	89.7
maker-scaffold_16-augustus-gene-41.35-mRNA-1	AT4G23180.1	AT4G23180.1 | Symbols: CRK10, RLK4 | cysteine-rich RLK (RECEPTOR-like protein kinase) 10 | chr4:12138171-12140780 FORWARD LENGTH=669	28.67	286	162	12	358	617	354	623	2e-18	89.7
maker-scaffold_16-augustus-gene-41.35-mRNA-1	AT1G79670.2	AT1G79670.2 | Symbols: RFO1, WAKL22 | Wall-associated kinase family protein | chr1:29976887-29979337 REVERSE LENGTH=714	26.85	257	159	8	311	560	352	586	2e-18	89.7
maker-scaffold_16-augustus-gene-41.35-mRNA-1	AT1G16150.1	AT1G16150.1 | Symbols: WAKL4 | wall associated kinase-like 4 | chr1:5532415-5534877 FORWARD LENGTH=779	28.15	238	146	7	344	569	434	658	2e-18	89.7
maker-scaffold_16-augustus-gene-41.35-mRNA-1	AT1G74360.1	AT1G74360.1 | Symbols: | Leucine-rich repeat protein kinase family protein | chr1:27954299-27957911 FORWARD LENGTH=1106	26.46	223	140	6	344	556	806	1014	2e-18	90.1
maker-scaffold_16-augustus-gene-41.35-mRNA-1	AT3G18040.1	AT3G18040.1 | Symbols: MPK9 | MAP kinase 9 | chr3:6174800-6178150 FORWARD LENGTH=510	28.44	218	135	8	350	557	21	227	2e-18	89.0
maker-scaffold_16-augustus-gene-41.35-mRNA-1	AT4G39400.1	AT4G39400.1 | Symbols: BRI1, CBB2, DWF2, BIN1, ATBRI1 | Leucine-rich receptor-like protein kinase family protein | chr4:18324826-18328416 FORWARD LENGTH=1196	27.09	251	160	6	317	558	849	1085	2e-18	90.1
maker-scaffold_16-augustus-gene-41.35-mRNA-1	AT1G66460.1	AT1G66460.1 | Symbols: | Protein kinase superfamily protein | chr1:24789894-24791988 REVERSE LENGTH=467	28.92	249	144	10	331	558	102	338	3e-18	88.6
maker-scaffold_16-augustus-gene-41.35-mRNA-1	AT2G18470.1	AT2G18470.1 | Symbols: PERK4 | roline-rich extensin-like receptor kinase 4 | chr2:8005285-8007767 REVERSE LENGTH=633	30.31	254	140	11	324	558	248	483	3e-18	89.0
maker-scaffold_16-augustus-gene-41.35-mRNA-1	AT3G17420.1	AT3G17420.1 | Symbols: GPK1 | glyoxysomal protein kinase 1 | chr3:5959462-5961313 REVERSE LENGTH=467	27.63	228	134	8	344	558	146	355	3e-18	88.2
maker-scaffold_16-augustus-gene-41.35-mRNA-1	AT1G79670.1	AT1G79670.1 | Symbols: RFO1, WAKL22 | Wall-associated kinase family protein | chr1:29976887-29979337 REVERSE LENGTH=751	27.03	259	156	9	311	560	389	623	3e-18	89.4
maker-scaffold_16-augustus-gene-41.35-mRNA-1	AT1G06840.1	AT1G06840.1 | Symbols: | Leucine-rich repeat protein kinase family protein | chr1:2097854-2103208 REVERSE LENGTH=953	25.17	290	177	11	344	608	617	891	3e-18	89.4
maker-scaffold_16-augustus-gene-41.35-mRNA-1	AT3G58760.1	AT3G58760.1 | Symbols: | Integrin-linked protein kinase family | chr3:21728756-21731740 FORWARD LENGTH=471	25.97	308	199	9	344	637	158	450	3e-18	88.2
maker-scaffold_16-augustus-gene-41.35-mRNA-1	AT2G31880.1	AT2G31880.1 | Symbols: SOBIR1, EVR | Leucine-rich repeat protein kinase family protein | chr2:13554920-13556845 FORWARD LENGTH=641	27.38	252	157	7	330	562	325	569	3e-18	89.0
maker-scaffold_16-augustus-gene-41.35-mRNA-1	AT5G58940.1	AT5G58940.1 | Symbols: CRCK1 | calmodulin-binding receptor-like cytoplasmic kinase 1 | chr5:23798659-23800716 FORWARD LENGTH=470	28.71	209	130	6	358	558	153	350	3e-18	88.2
maker-scaffold_16-augustus-gene-41.35-mRNA-1	AT3G21630.1	AT3G21630.1 | Symbols: CERK1, LYSM RLK1 | chitin elicitor receptor kinase 1 | chr3:7615543-7618530 REVERSE LENGTH=617	29.66	236	124	11	358	575	328	539	4e-18	88.6
maker-scaffold_16-augustus-gene-41.35-mRNA-1	AT3G50730.1	AT3G50730.1 | Symbols: | Protein kinase superfamily protein | chr3:18851533-18853137 REVERSE LENGTH=371	25.64	273	186	8	344	607	28	292	4e-18	87.0
maker-scaffold_16-augustus-gene-41.35-mRNA-1	AT1G61480.1	AT1G61480.1 | Symbols: | S-locus lectin protein kinase family protein | chr1:22681420-22684404 REVERSE LENGTH=809	26.98	278	161	7	358	608	502	764	4e-18	89.0
maker-scaffold_16-augustus-gene-41.35-mRNA-1	AT2G42880.1	AT2G42880.1 | Symbols: ATMPK20, MPK20 | MAP kinase 20 | chr2:17840572-17843947 REVERSE LENGTH=606	25.32	312	177	10	350	618	23	321	4e-18	88.6
maker-scaffold_16-augustus-gene-41.35-mRNA-1	AT3G18750.2	AT3G18750.2 | Symbols: WNK6, ZIK5 | with no lysine (K) kinase 6 | chr3:6454307-6456830 REVERSE LENGTH=500	33.13	163	102	5	343	500	19	179	4e-18	88.2
maker-scaffold_16-augustus-gene-41.35-mRNA-1	AT1G69790.1	AT1G69790.1 | Symbols: | Protein kinase superfamily protein | chr1:26266838-26268818 FORWARD LENGTH=387	24.10	332	204	9	332	629	64	381	4e-18	87.0
maker-scaffold_16-augustus-gene-41.35-mRNA-1	AT3G18810.1	AT3G18810.1 | Symbols: | Protein kinase superfamily protein | chr3:6480701-6483593 REVERSE LENGTH=700	27.60	221	141	5	344	558	329	536	5e-18	88.6
maker-scaffold_16-augustus-gene-41.35-mRNA-1	AT1G61500.1	AT1G61500.1 | Symbols: | S-locus lectin protein kinase family protein | chr1:22689729-22692881 REVERSE LENGTH=804	26.98	278	161	7	358	608	497	759	5e-18	88.6
maker-scaffold_16-augustus-gene-41.35-mRNA-1	AT1G02970.1	AT1G02970.1 | Symbols: WEE1, ATWEE1 | WEE1 kinase homolog | chr1:673408-676127 FORWARD LENGTH=500	28.17	284	177	10	335	613	234	495	5e-18	87.8
maker-scaffold_16-augustus-gene-41.35-mRNA-1	AT5G07280.1	AT5G07280.1 | Symbols: EMS1, EXS | Leucine-rich repeat transmembrane protein kinase | chr5:2285088-2288666 FORWARD LENGTH=1192	26.74	288	164	12	351	608	916	1186	6e-18	88.6
maker-scaffold_16-augustus-gene-41.35-mRNA-1	AT1G61430.1	AT1G61430.1 | Symbols: | S-locus lectin protein kinase family protein | chr1:22664669-22667769 REVERSE LENGTH=806	27.17	276	166	9	358	608	495	760	6e-18	88.2
maker-scaffold_16-augustus-gene-41.35-mRNA-1	AT4G11530.1	AT4G11530.1 | Symbols: CRK34 | cysteine-rich RLK (RECEPTOR-like protein kinase) 34 | chr4:6987093-6989599 FORWARD LENGTH=669	29.09	220	135	6	351	562	344	550	6e-18	88.2
maker-scaffold_16-augustus-gene-41.35-mRNA-1	AT4G39110.1	AT4G39110.1 | Symbols: | Malectin/receptor-like protein kinase family protein | chr4:18222483-18225119 REVERSE LENGTH=878	25.24	317	180	13	344	622	518	815	6e-18	88.2
maker-scaffold_16-augustus-gene-41.35-mRNA-1	AT4G11890.1	AT4G11890.1 | Symbols: | Protein kinase superfamily protein | chr4:7148269-7149772 FORWARD LENGTH=351	28.17	213	132	6	356	560	41	240	7e-18	85.9
maker-scaffold_16-augustus-gene-41.35-mRNA-1	AT1G70450.1	AT1G70450.1 | Symbols: | Protein kinase superfamily protein | chr1:26552576-26554437 FORWARD LENGTH=394	29.60	223	135	7	344	558	41	249	7e-18	86.3
maker-scaffold_16-augustus-gene-41.35-mRNA-1	AT5G50000.1	AT5G50000.1 | Symbols: | Protein kinase superfamily protein | chr5:20342838-20345033 REVERSE LENGTH=385	24.57	289	171	9	357	615	87	358	7e-18	86.3
maker-scaffold_16-augustus-gene-41.35-mRNA-1	AT4G11890.2	AT4G11890.2 | Symbols: | Protein kinase superfamily protein | chr4:7148269-7149772 FORWARD LENGTH=352	28.17	213	132	6	356	560	42	241	7e-18	85.9
maker-scaffold_16-augustus-gene-41.35-mRNA-1	AT3G14720.1	AT3G14720.1 | Symbols: ATMPK19, MPK19 | MAP kinase 19 | chr3:4946057-4948906 FORWARD LENGTH=598	27.52	218	137	7	350	557	23	229	7e-18	87.8
maker-scaffold_16-augustus-gene-41.35-mRNA-1	AT1G11280.2	AT1G11280.2 | Symbols: | S-locus lectin protein kinase family protein | chr1:3787456-3790621 REVERSE LENGTH=820	28.99	207	126	5	358	556	511	704	7e-18	88.2
maker-scaffold_16-augustus-gene-41.35-mRNA-1	AT4G21390.1	AT4G21390.1 | Symbols: B120 | S-locus lectin protein kinase family protein | chr4:11394458-11397474 REVERSE LENGTH=849	26.43	280	159	10	358	608	535	796	7e-18	88.2
maker-scaffold_16-augustus-gene-41.35-mRNA-1	AT1G11280.4	AT1G11280.4 | Symbols: | S-locus lectin protein kinase family protein | chr1:3787456-3790728 REVERSE LENGTH=818	28.99	207	126	5	358	556	509	702	7e-18	88.2
maker-scaffold_16-augustus-gene-41.35-mRNA-1	AT1G11280.1	AT1G11280.1 | Symbols: | S-locus lectin protein kinase family protein | chr1:3787456-3790728 REVERSE LENGTH=830	28.99	207	126	5	358	556	521	714	7e-18	88.2
maker-scaffold_16-augustus-gene-41.35-mRNA-1	AT4G11890.3	AT4G11890.3 | Symbols: | Protein kinase superfamily protein | chr4:7148269-7149772 FORWARD LENGTH=354	28.17	213	132	6	356	560	44	243	8e-18	85.5
maker-scaffold_16-augustus-gene-41.35-mRNA-1	AT1G29720.1	AT1G29720.1 | Symbols: | Leucine-rich repeat transmembrane protein kinase | chr1:10393894-10399771 REVERSE LENGTH=1019	26.15	283	180	10	344	617	665	927	8e-18	88.2
maker-scaffold_16-augustus-gene-41.35-mRNA-1	AT1G11280.3	AT1G11280.3 | Symbols: | S-locus lectin protein kinase family protein | chr1:3787456-3790621 REVERSE LENGTH=808	28.99	207	126	5	358	556	499	692	8e-18	87.8
maker-scaffold_16-augustus-gene-41.35-mRNA-1	AT1G01560.1	AT1G01560.1 | Symbols: ATMPK11, MPK11 | MAP kinase 11 | chr1:202345-203662 FORWARD LENGTH=275	32.37	207	120	6	358	557	46	239	8e-18	84.7
maker-scaffold_16-augustus-gene-41.35-mRNA-1	AT3G23310.1	AT3G23310.1 | Symbols: | AGC (cAMP-dependent, cGMP-dependent and protein kinase C) kinase family protein | chr3:8339799-8343355 FORWARD LENGTH=568	25.16	314	163	9	357	614	125	422	8e-18	87.4
maker-scaffold_16-augustus-gene-41.35-mRNA-1	AT2G20300.1	AT2G20300.1 | Symbols: ALE2 | Protein kinase superfamily protein | chr2:8756475-8759845 REVERSE LENGTH=744	28.18	220	138	7	344	558	341	545	8e-18	87.8
maker-scaffold_16-augustus-gene-41.35-mRNA-1	AT3G02810.1	AT3G02810.1 | Symbols: | Protein kinase superfamily protein | chr3:608729-610785 REVERSE LENGTH=558	27.19	228	135	7	344	556	56	267	8e-18	87.4
maker-scaffold_16-augustus-gene-41.35-mRNA-1	AT4G23220.1	AT4G23220.1 | Symbols: CRK14 | cysteine-rich RLK (RECEPTOR-like protein kinase) 14 | chr4:12154091-12157091 REVERSE LENGTH=728	25.00	284	173	9	350	607	405	674	9e-18	87.8
maker-scaffold_16-augustus-gene-41.35-mRNA-1	AT1G18150.3	AT1G18150.3 | Symbols: ATMPK8 | Protein kinase superfamily protein | chr1:6244641-6247582 REVERSE LENGTH=589	26.69	266	167	10	350	599	102	355	9e-18	87.4
maker-scaffold_16-augustus-gene-41.35-mRNA-1	AT1G18150.1	AT1G18150.1 | Symbols: ATMPK8 | Protein kinase superfamily protein | chr1:6244641-6247582 REVERSE LENGTH=589	26.69	266	167	10	350	599	102	355	9e-18	87.4
maker-scaffold_16-augustus-gene-41.35-mRNA-1	AT1G18150.2	AT1G18150.2 | Symbols: ATMPK8 | Protein kinase superfamily protein | chr1:6244641-6247582 REVERSE LENGTH=589	26.69	266	167	10	350	599	102	355	9e-18	87.4
maker-scaffold_16-augustus-gene-41.35-mRNA-1	AT1G06700.2	AT1G06700.2 | Symbols: | Protein kinase superfamily protein | chr1:2052750-2054552 REVERSE LENGTH=361	25.88	255	150	8	331	558	34	276	9e-18	85.5
maker-scaffold_16-augustus-gene-41.35-mRNA-1	AT1G06700.1	AT1G06700.1 | Symbols: | Protein kinase superfamily protein | chr1:2052750-2054552 REVERSE LENGTH=361	25.88	255	150	8	331	558	34	276	9e-18	85.5
maker-scaffold_16-augustus-gene-41.35-mRNA-1	AT1G11340.1	AT1G11340.1 | Symbols: | S-locus lectin protein kinase family protein | chr1:3814116-3817420 REVERSE LENGTH=901	25.82	275	167	9	358	608	589	850	1e-17	87.8
maker-scaffold_16-augustus-gene-41.35-mRNA-1	AT4G34500.1	AT4G34500.1 | Symbols: | Protein kinase superfamily protein | chr4:16488005-16490792 REVERSE LENGTH=437	24.83	294	165	15	357	612	150	425	1e-17	86.3
maker-scaffold_16-augustus-gene-41.35-mRNA-1	AT1G20930.1	AT1G20930.1 | Symbols: CDKB2;2 | cyclin-dependent kinase B2;2 | chr1:7292752-7294664 REVERSE LENGTH=315	24.92	301	177	11	352	613	16	306	1e-17	84.7
maker-scaffold_16-augustus-gene-41.35-mRNA-1	AT4G14780.1	AT4G14780.1 | Symbols: | Protein kinase superfamily protein | chr4:8492989-8494480 FORWARD LENGTH=364	24.04	287	177	8	350	608	59	332	1e-17	85.1
maker-scaffold_16-augustus-gene-41.35-mRNA-1	AT5G62710.1	AT5G62710.1 | Symbols: | Leucine-rich repeat protein kinase family protein | chr5:25187438-25190325 FORWARD LENGTH=604	28.57	224	137	8	344	558	304	513	1e-17	87.0
maker-scaffold_16-augustus-gene-41.35-mRNA-1	AT1G16670.1	AT1G16670.1 | Symbols: | Protein kinase superfamily protein | chr1:5697846-5699492 FORWARD LENGTH=390	27.96	211	125	8	358	556	47	242	1e-17	85.5
maker-scaffold_16-augustus-gene-41.35-mRNA-1	AT1G51940.1	AT1G51940.1 | Symbols: | protein kinase family protein / peptidoglycan-binding LysM domain-containing protein | chr1:19296092-19298941 REVERSE LENGTH=651	26.67	255	148	9	344	576	333	570	1e-17	87.0
maker-scaffold_16-augustus-gene-41.35-mRNA-1	AT2G39360.1	AT2G39360.1 | Symbols: | Protein kinase superfamily protein | chr2:16437592-16440039 REVERSE LENGTH=815	26.13	310	180	10	331	608	463	755	1e-17	87.0
maker-scaffold_16-augustus-gene-41.35-mRNA-1	AT1G61490.1	AT1G61490.1 | Symbols: | S-locus lectin protein kinase family protein | chr1:22685154-22688267 REVERSE LENGTH=804	26.62	278	162	7	358	608	496	758	1e-17	87.0
maker-scaffold_16-augustus-gene-41.35-mRNA-1	AT4G23160.1	AT4G23160.1 | Symbols: CRK8 | cysteine-rich RLK (RECEPTOR-like protein kinase) 8 | chr4:12129485-12134086 FORWARD LENGTH=1262	28.12	288	161	14	358	617	945	1214	2e-17	87.4
maker-scaffold_16-augustus-gene-41.35-mRNA-1	AT1G53510.1	AT1G53510.1 | Symbols: ATMPK18, MPK18 | mitogen-activated protein kinase 18 | chr1:19970961-19974158 REVERSE LENGTH=615	23.60	322	194	10	350	630	23	333	2e-17	86.7
maker-scaffold_16-augustus-gene-41.35-mRNA-1	AT5G44700.1	AT5G44700.1 | Symbols: EDA23, GSO2 | Leucine-rich repeat transmembrane protein kinase | chr5:18033049-18036894 REVERSE LENGTH=1252	29.17	288	153	13	357	606	953	1227	2e-17	87.0
maker-scaffold_16-augustus-gene-41.35-mRNA-1	AT1G11300.1	AT1G11300.1 | Symbols: | protein serine/threonine kinases;protein kinases;ATP binding;sugar binding;kinases;carbohydrate binding | chr1:3794389-3800719 FORWARD LENGTH=1650	28.50	207	127	6	358	556	1345	1538	2e-17	87.4
maker-scaffold_16-augustus-gene-41.35-mRNA-1	AT4G04500.1	AT4G04500.1 | Symbols: CRK37 | cysteine-rich RLK (RECEPTOR-like protein kinase) 37 | chr4:2238411-2240767 FORWARD LENGTH=646	30.62	209	120	6	358	556	351	544	2e-17	86.7
maker-scaffold_16-augustus-gene-41.35-mRNA-1	AT1G76540.1	AT1G76540.1 | Symbols: CDKB2;1 | cyclin-dependent kinase B2;1 | chr1:28720554-28722351 REVERSE LENGTH=313	24.58	301	178	12	352	613	14	304	2e-17	84.0
maker-scaffold_16-augustus-gene-41.35-mRNA-1	AT4G29050.1	AT4G29050.1 | Symbols: | Concanavalin A-like lectin protein kinase family protein | chr4:14314870-14316879 REVERSE LENGTH=669	28.37	215	132	6	352	558	344	544	2e-17	86.7
maker-scaffold_16-augustus-gene-41.35-mRNA-1	AT1G76370.1	AT1G76370.1 | Symbols: | Protein kinase superfamily protein | chr1:28648660-28650239 REVERSE LENGTH=381	30.09	226	128	9	344	556	67	275	2e-17	84.7
maker-scaffold_16-augustus-gene-41.35-mRNA-1	AT1G56720.3	AT1G56720.3 | Symbols: | Protein kinase superfamily protein | chr1:21263630-21265559 REVERSE LENGTH=492	26.58	222	132	7	350	558	177	380	2e-17	85.9
maker-scaffold_16-augustus-gene-41.35-mRNA-1	AT1G56720.2	AT1G56720.2 | Symbols: | Protein kinase superfamily protein | chr1:21263630-21265559 REVERSE LENGTH=492	26.58	222	132	7	350	558	177	380	2e-17	85.9
maker-scaffold_16-augustus-gene-41.35-mRNA-1	AT1G56720.1	AT1G56720.1 | Symbols: | Protein kinase superfamily protein | chr1:21263630-21265559 REVERSE LENGTH=492	26.58	222	132	7	350	558	177	380	2e-17	85.9
maker-scaffold_16-augustus-gene-41.35-mRNA-1	AT1G16130.1	AT1G16130.1 | Symbols: WAKL2 | wall associated kinase-like 2 | chr1:5525634-5528047 FORWARD LENGTH=748	25.52	290	175	10	344	607	408	682	2e-17	86.7
maker-scaffold_16-augustus-gene-41.35-mRNA-1	AT2G25220.1	AT2G25220.1 | Symbols: | Protein kinase superfamily protein | chr2:10742918-10745540 REVERSE LENGTH=414	25.62	281	172	8	352	608	128	395	2e-17	85.1
maker-scaffold_16-augustus-gene-41.35-mRNA-1	AT2G21480.1	AT2G21480.1 | Symbols: | Malectin/receptor-like protein kinase family protein | chr2:9202753-9205368 REVERSE LENGTH=871	28.12	224	134	7	344	557	517	723	2e-17	86.7
maker-scaffold_16-augustus-gene-41.35-mRNA-1	AT4G23140.2	AT4G23140.2 | Symbols: CRK6 | cysteine-rich RLK (RECEPTOR-like protein kinase) 6 | chr4:12121397-12124037 FORWARD LENGTH=680	27.89	294	160	14	358	617	357	632	2e-17	86.3
maker-scaffold_16-augustus-gene-41.35-mRNA-1	AT5G02800.1	AT5G02800.1 | Symbols: | Protein kinase superfamily protein | chr5:635545-637374 REVERSE LENGTH=378	31.28	227	125	9	344	556	65	274	2e-17	84.7
maker-scaffold_16-augustus-gene-41.35-mRNA-1	AT4G00960.1	AT4G00960.1 | Symbols: | Protein kinase superfamily protein | chr4:414361-416180 FORWARD LENGTH=372	28.03	289	156	13	358	617	62	327	2e-17	84.3
maker-scaffold_16-augustus-gene-41.35-mRNA-1	AT1G68690.1	AT1G68690.1 | Symbols: | Protein kinase superfamily protein | chr1:25789192-25791886 FORWARD LENGTH=708	26.36	220	144	5	344	558	369	575	2e-17	86.3
maker-scaffold_16-augustus-gene-41.35-mRNA-1	AT1G73670.1	AT1G73670.1 | Symbols: ATMPK15, MPK15 | MAP kinase 15 | chr1:27700212-27703168 FORWARD LENGTH=576	25.15	334	195	13	350	638	88	411	2e-17	85.9
maker-scaffold_16-augustus-gene-41.35-mRNA-1	AT5G66710.1	AT5G66710.1 | Symbols: | Protein kinase superfamily protein | chr5:26636609-26638564 FORWARD LENGTH=405	25.00	256	186	6	355	607	74	326	3e-17	84.7
maker-scaffold_16-augustus-gene-41.35-mRNA-1	AT2G37050.3	AT2G37050.3 | Symbols: | Leucine-rich repeat protein kinase family protein | chr2:15569290-15573477 FORWARD LENGTH=934	27.65	217	128	6	356	560	608	807	3e-17	86.3
maker-scaffold_16-augustus-gene-41.35-mRNA-1	AT2G37050.1	AT2G37050.1 | Symbols: | Leucine-rich repeat protein kinase family protein | chr2:15569290-15573477 FORWARD LENGTH=933	27.65	217	128	6	356	560	607	806	3e-17	86.3
maker-scaffold_16-augustus-gene-41.35-mRNA-1	AT5G10530.1	AT5G10530.1 | Symbols: | Concanavalin A-like lectin protein kinase family protein | chr5:3324978-3326933 REVERSE LENGTH=651	25.22	226	152	4	344	564	327	540	3e-17	85.9
maker-scaffold_16-augustus-gene-41.35-mRNA-1	AT2G30730.1	AT2G30730.1 | Symbols: | Protein kinase superfamily protein | chr2:13093145-13094677 FORWARD LENGTH=338	29.03	217	126	9	357	558	52	255	3e-17	83.6
maker-scaffold_16-augustus-gene-41.35-mRNA-1	AT3G12690.3	AT3G12690.3 | Symbols: AGC1.5 | AGC kinase 1.5 | chr3:4030596-4032400 REVERSE LENGTH=577	25.62	324	172	10	356	613	189	509	3e-17	85.5
maker-scaffold_16-augustus-gene-41.35-mRNA-1	AT3G12690.2	AT3G12690.2 | Symbols: AGC1.5 | AGC kinase 1.5 | chr3:4030596-4032400 REVERSE LENGTH=577	25.62	324	172	10	356	613	189	509	3e-17	85.5
maker-scaffold_16-augustus-gene-41.35-mRNA-1	AT3G12690.1	AT3G12690.1 | Symbols: AGC1.5 | AGC kinase 1.5 | chr3:4030596-4032400 REVERSE LENGTH=577	25.62	324	172	10	356	613	189	509	3e-17	85.5
maker-scaffold_16-augustus-gene-41.35-mRNA-1	AT5G55830.1	AT5G55830.1 | Symbols: | Concanavalin A-like lectin protein kinase family protein | chr5:22594655-22596700 FORWARD LENGTH=681	27.56	225	140	6	344	558	357	568	3e-17	85.9
maker-scaffold_16-augustus-gene-41.35-mRNA-1	AT2G19400.1	AT2G19400.1 | Symbols: | AGC (cAMP-dependent, cGMP-dependent and protein kinase C) kinase family protein | chr2:8399523-8402481 REVERSE LENGTH=527	27.64	246	132	7	357	559	110	352	3e-17	85.5
maker-scaffold_16-augustus-gene-41.35-mRNA-1	AT1G11330.2	AT1G11330.2 | Symbols: | S-locus lectin protein kinase family protein | chr1:3810372-3813416 FORWARD LENGTH=842	30.43	207	123	7	358	556	530	723	3e-17	86.3
maker-scaffold_16-augustus-gene-41.35-mRNA-1	AT3G55550.1	AT3G55550.1 | Symbols: | Concanavalin A-like lectin protein kinase family protein | chr3:20600019-20602073 REVERSE LENGTH=684	26.58	222	144	6	344	558	338	547	3e-17	85.9
maker-scaffold_16-augustus-gene-41.35-mRNA-1	AT1G11330.1	AT1G11330.1 | Symbols: | S-locus lectin protein kinase family protein | chr1:3810372-3813416 FORWARD LENGTH=840	30.43	207	123	7	358	556	528	721	3e-17	85.9
maker-scaffold_16-augustus-gene-41.35-mRNA-1	AT5G01560.1	AT5G01560.1 | Symbols: LECRKA4.3 | lectin receptor kinase a4.3 | chr5:218170-220245 REVERSE LENGTH=691	27.23	224	142	7	344	558	355	566	3e-17	85.9
maker-scaffold_16-augustus-gene-41.35-mRNA-1	AT4G21230.1	AT4G21230.1 | Symbols: CRK27 | cysteine-rich RLK (RECEPTOR-like protein kinase) 27 | chr4:11319244-11321679 REVERSE LENGTH=642	26.55	290	164	12	358	618	339	608	3e-17	85.5
maker-scaffold_16-augustus-gene-41.35-mRNA-1	AT1G70110.1	AT1G70110.1 | Symbols: | Concanavalin A-like lectin protein kinase family protein | chr1:26406238-26408323 REVERSE LENGTH=666	27.91	215	133	6	352	558	344	544	3e-17	85.5
maker-scaffold_16-augustus-gene-41.35-mRNA-1	AT3G24550.1	AT3G24550.1 | Symbols: ATPERK1, PERK1 | proline extensin-like receptor kinase 1 | chr3:8960411-8963303 FORWARD LENGTH=652	28.00	225	135	6	344	558	272	479	3e-17	85.5
maker-scaffold_16-augustus-gene-41.35-mRNA-1	AT4G11900.1	AT4G11900.1 | Symbols: | S-locus lectin protein kinase family protein | chr4:7150241-7153542 REVERSE LENGTH=849	24.41	299	176	8	341	608	526	805	3e-17	85.9
maker-scaffold_16-augustus-gene-41.35-mRNA-1	AT1G61440.1	AT1G61440.1 | Symbols: | S-locus lectin protein kinase family protein | chr1:22669245-22672323 REVERSE LENGTH=792	25.18	278	166	7	358	608	484	746	3e-17	85.9
maker-scaffold_16-augustus-gene-41.35-mRNA-1	AT3G02130.1	AT3G02130.1 | Symbols: RPK2, TOAD2, CLI1 | receptor-like protein kinase 2 | chr3:380726-384181 FORWARD LENGTH=1151	27.49	211	134	6	351	556	873	1069	4e-17	85.9
maker-scaffold_16-augustus-gene-41.35-mRNA-1	AT2G25220.2	AT2G25220.2 | Symbols: | Protein kinase superfamily protein | chr2:10742918-10745540 REVERSE LENGTH=437	25.62	281	172	8	352	608	151	418	4e-17	84.3
maker-scaffold_16-augustus-gene-41.35-mRNA-1	AT4G23150.1	AT4G23150.1 | Symbols: CRK7 | cysteine-rich RLK (RECEPTOR-like protein kinase) 7 | chr4:12125731-12128301 FORWARD LENGTH=659	26.37	292	161	12	358	617	342	611	5e-17	85.1
maker-scaffold_16-augustus-gene-41.35-mRNA-1	AT5G11020.1	AT5G11020.1 | Symbols: | Protein kinase superfamily protein | chr5:3486439-3488983 REVERSE LENGTH=433	28.04	214	136	5	350	558	139	339	5e-17	84.0
maker-scaffold_16-augustus-gene-41.35-mRNA-1	AT4G11480.1	AT4G11480.1 | Symbols: CRK32 | cysteine-rich RLK (RECEPTOR-like protein kinase) 32 | chr4:6971408-6973799 FORWARD LENGTH=656	28.63	248	148	7	332	563	301	535	6e-17	85.1
maker-scaffold_16-augustus-gene-41.35-mRNA-1	AT5G38560.1	AT5G38560.1 | Symbols: | Protein kinase superfamily protein | chr5:15439844-15443007 FORWARD LENGTH=681	25.75	299	170	9	344	608	331	611	7e-17	84.7
maker-scaffold_16-augustus-gene-41.35-mRNA-1	AT1G51830.1	AT1G51830.1 | Symbols: | Leucine-rich repeat protein kinase family protein | chr1:19243025-19246010 REVERSE LENGTH=693	24.92	305	180	13	344	618	380	665	7e-17	84.7
maker-scaffold_16-augustus-gene-41.35-mRNA-1	AT2G02800.2	AT2G02800.2 | Symbols: APK2B | protein kinase 2B | chr2:796889-799250 REVERSE LENGTH=426	27.19	228	139	7	344	556	75	290	7e-17	83.6
maker-scaffold_16-augustus-gene-41.35-mRNA-1	AT2G02800.1	AT2G02800.1 | Symbols: APK2B | protein kinase 2B | chr2:796889-799250 REVERSE LENGTH=426	27.19	228	139	7	344	556	75	290	7e-17	83.6
maker-scaffold_16-augustus-gene-41.35-mRNA-1	AT2G11520.1	AT2G11520.1 | Symbols: CRCK3 | calmodulin-binding receptor-like cytoplasmic kinase 3 | chr2:4619145-4621448 FORWARD LENGTH=510	30.70	215	117	10	358	558	231	427	8e-17	84.0
maker-scaffold_16-augustus-gene-41.35-mRNA-1	AT3G46290.1	AT3G46290.1 | Symbols: HERK1 | hercules receptor kinase 1 | chr3:17013009-17015501 FORWARD LENGTH=830	26.94	245	148	7	327	557	457	684	8e-17	84.7
maker-scaffold_16-augustus-gene-41.35-mRNA-1	AT1G56120.1	AT1G56120.1 | Symbols: | Leucine-rich repeat transmembrane protein kinase | chr1:20987288-20993072 REVERSE LENGTH=1047	28.29	205	128	6	358	556	716	907	8e-17	85.1
maker-scaffold_16-augustus-gene-41.35-mRNA-1	AT1G04210.1	AT1G04210.1 | Symbols: | Leucine-rich repeat protein kinase family protein | chr1:1114696-1119383 FORWARD LENGTH=1112	30.74	231	103	13	374	559	805	1023	9e-17	84.7
maker-scaffold_16-augustus-gene-41.35-mRNA-1	AT3G26940.1	AT3G26940.1 | Symbols: CDG1 | Protein kinase superfamily protein | chr3:9936707-9938936 REVERSE LENGTH=432	29.27	246	137	9	344	571	66	292	9e-17	83.6
maker-scaffold_16-augustus-gene-41.35-mRNA-1	AT1G16160.1	AT1G16160.1 | Symbols: WAKL5 | wall associated kinase-like 5 | chr1:5535973-5538269 FORWARD LENGTH=711	26.79	224	144	6	344	560	404	614	9e-17	84.3
maker-scaffold_16-augustus-gene-41.35-mRNA-1	AT2G01450.4	AT2G01450.4 | Symbols: ATMPK17, MPK17 | MAP kinase 17 | chr2:199722-202010 REVERSE LENGTH=486	28.14	231	119	8	350	557	14	220	9e-17	83.6
maker-scaffold_16-augustus-gene-41.35-mRNA-1	AT2G01450.3	AT2G01450.3 | Symbols: ATMPK17, MPK17 | MAP kinase 17 | chr2:199722-202010 REVERSE LENGTH=486	28.14	231	119	8	350	557	14	220	9e-17	83.6
maker-scaffold_16-augustus-gene-41.35-mRNA-1	AT2G01450.2	AT2G01450.2 | Symbols: ATMPK17, MPK17 | MAP kinase 17 | chr2:199722-202010 REVERSE LENGTH=486	28.14	231	119	8	350	557	14	220	9e-17	83.6
maker-scaffold_16-augustus-gene-41.35-mRNA-1	AT2G01450.1	AT2G01450.1 | Symbols: ATMPK17, MPK17 | MAP kinase 17 | chr2:199722-202010 REVERSE LENGTH=486	28.14	231	119	8	350	557	14	220	9e-17	83.6
maker-scaffold_16-augustus-gene-41.35-mRNA-1	AT4G08850.1	AT4G08850.1 | Symbols: | Leucine-rich repeat receptor-like protein kinase family protein | chr4:5636693-5640496 REVERSE LENGTH=1045	26.56	241	154	7	344	577	767	991	9e-17	84.7
maker-scaffold_16-augustus-gene-41.35-mRNA-1	AT4G23310.1	AT4G23310.1 | Symbols: CRK23 | cysteine-rich RLK (RECEPTOR-like protein kinase) 23 | chr4:12185737-12188763 FORWARD LENGTH=830	31.19	218	121	10	358	563	514	714	1e-16	84.3
maker-scaffold_16-augustus-gene-41.35-mRNA-1	AT4G23190.1	AT4G23190.1 | Symbols: CRK11, AT-RLK3 | cysteine-rich RLK (RECEPTOR-like protein kinase) 11 | chr4:12141197-12143710 REVERSE LENGTH=667	26.19	294	162	13	358	617	356	628	1e-16	84.3
maker-scaffold_16-augustus-gene-41.35-mRNA-1	AT1G61420.1	AT1G61420.1 | Symbols: | S-locus lectin protein kinase family protein | chr1:22660557-22663596 REVERSE LENGTH=807	25.62	281	161	8	358	608	500	762	1e-16	84.3
maker-scaffold_16-augustus-gene-41.35-mRNA-1	AT4G23230.1	AT4G23230.1 | Symbols: CRK15 | cysteine-rich RLK (RECEPTOR-like protein kinase) 15 | chr4:12157827-12159919 REVERSE LENGTH=507	27.62	286	165	10	358	617	223	492	1e-16	83.6
maker-scaffold_16-augustus-gene-41.35-mRNA-1	AT1G14370.1	AT1G14370.1 | Symbols: APK2A, PBL2 | protein kinase 2A | chr1:4915859-4917959 FORWARD LENGTH=426	24.83	298	179	9	344	608	78	363	1e-16	83.2
maker-scaffold_16-augustus-gene-41.35-mRNA-1	AT5G59670.1	AT5G59670.1 | Symbols: | Leucine-rich repeat protein kinase family protein | chr5:24041538-24045478 FORWARD LENGTH=868	24.45	229	150	6	344	564	558	771	1e-16	84.3
maker-scaffold_16-augustus-gene-41.35-mRNA-1	AT5G39030.1	AT5G39030.1 | Symbols: | Protein kinase superfamily protein | chr5:15620066-15622486 FORWARD LENGTH=806	27.11	284	159	12	357	609	503	769	1e-16	84.3
maker-scaffold_16-augustus-gene-41.35-mRNA-1	AT4G00970.1	AT4G00970.1 | Symbols: CRK41 | cysteine-rich RLK (RECEPTOR-like protein kinase) 41 | chr4:418437-421694 FORWARD LENGTH=665	25.42	299	174	12	350	617	342	622	1e-16	84.0
maker-scaffold_16-augustus-gene-41.35-mRNA-1	AT2G28970.1	AT2G28970.1 | Symbols: | Leucine-rich repeat protein kinase family protein | chr2:12443919-12448163 FORWARD LENGTH=786	26.54	211	132	6	356	557	483	679	1e-16	84.3
maker-scaffold_16-augustus-gene-41.35-mRNA-1	AT5G56460.1	AT5G56460.1 | Symbols: | Protein kinase superfamily protein | chr5:22865509-22867866 FORWARD LENGTH=408	26.51	298	176	9	344	609	68	354	1e-16	82.8
maker-scaffold_16-augustus-gene-41.35-mRNA-1	AT4G04960.1	AT4G04960.1 | Symbols: | Concanavalin A-like lectin protein kinase family protein | chr4:2533096-2535156 FORWARD LENGTH=686	28.37	282	156	14	357	608	352	617	1e-16	84.0
maker-scaffold_16-augustus-gene-41.35-mRNA-1	AT3G59750.1	AT3G59750.1 | Symbols: | Concanavalin A-like lectin protein kinase family protein | chr3:22069855-22071821 REVERSE LENGTH=626	25.68	222	142	6	344	556	295	502	1e-16	84.0
maker-scaffold_16-augustus-gene-41.35-mRNA-1	AT5G59270.1	AT5G59270.1 | Symbols: | Concanavalin A-like lectin protein kinase family protein | chr5:23911151-23913235 REVERSE LENGTH=668	28.04	214	134	7	352	558	349	549	1e-16	84.0
maker-scaffold_16-augustus-gene-41.35-mRNA-1	AT5G06740.1	AT5G06740.1 | Symbols: | Concanavalin A-like lectin protein kinase family protein | chr5:2084094-2086052 FORWARD LENGTH=652	27.23	213	127	8	358	558	336	532	1e-16	84.0
maker-scaffold_16-augustus-gene-41.35-mRNA-1	AT4G38830.1	AT4G38830.1 | Symbols: CRK26 | cysteine-rich RLK (RECEPTOR-like protein kinase) 26 | chr4:18122339-18124943 FORWARD LENGTH=665	25.35	284	161	11	358	608	350	615	1e-16	84.0
maker-scaffold_16-augustus-gene-41.35-mRNA-1	AT3G13380.1	AT3G13380.1 | Symbols: BRL3 | BRI1-like 3 | chr3:4347240-4350734 FORWARD LENGTH=1164	25.91	247	159	7	322	558	829	1061	1e-16	84.3
maker-scaffold_16-augustus-gene-41.35-mRNA-1	AT3G24790.1	AT3G24790.1 | Symbols: | Protein kinase superfamily protein | chr3:9052996-9054531 FORWARD LENGTH=363	29.96	227	128	9	344	556	39	248	1e-16	82.0
maker-scaffold_16-augustus-gene-41.35-mRNA-1	AT4G27290.1	AT4G27290.1 | Symbols: | S-locus lectin protein kinase family protein | chr4:13666281-13669202 FORWARD LENGTH=783	27.91	215	134	6	350	556	463	664	1e-16	84.0
maker-scaffold_16-augustus-gene-41.35-mRNA-1	AT5G35370.1	AT5G35370.1 | Symbols: | S-locus lectin protein kinase family protein | chr5:13588564-13591182 REVERSE LENGTH=872	27.50	240	147	8	328	560	497	716	1e-16	84.0
maker-scaffold_16-augustus-gene-41.35-mRNA-1	AT5G13160.1	AT5G13160.1 | Symbols: PBS1 | Protein kinase superfamily protein | chr5:4176854-4179682 FORWARD LENGTH=456	29.65	226	130	8	344	556	78	287	1e-16	83.2
maker-scaffold_16-augustus-gene-41.35-mRNA-1	AT1G72300.1	AT1G72300.1 | Symbols: | Leucine-rich receptor-like protein kinase family protein | chr1:27217679-27220966 REVERSE LENGTH=1095	25.84	298	171	11	343	609	794	1072	1e-16	84.3
maker-scaffold_16-augustus-gene-41.35-mRNA-1	AT3G63260.1	AT3G63260.1 | Symbols: ATMRK1 | Protein kinase superfamily protein | chr3:23373090-23374747 REVERSE LENGTH=391	24.04	287	168	9	357	608	88	359	1e-16	82.4
maker-scaffold_16-augustus-gene-41.35-mRNA-1	AT1G03920.1	AT1G03920.1 | Symbols: | Protein kinase family protein | chr1:1001473-1004240 FORWARD LENGTH=569	25.30	249	125	5	357	559	142	375	1e-16	83.6
maker-scaffold_16-augustus-gene-41.35-mRNA-1	AT4G11460.1	AT4G11460.1 | Symbols: CRK30 | cysteine-rich RLK (RECEPTOR-like protein kinase) 30 | chr4:6964468-6967093 FORWARD LENGTH=700	26.19	294	172	9	358	622	352	629	1e-16	84.0
maker-scaffold_16-augustus-gene-41.35-mRNA-1	AT5G38990.1	AT5G38990.1 | Symbols: | Malectin/receptor-like protein kinase family protein | chr5:15608824-15611466 FORWARD LENGTH=880	26.86	242	146	8	331	557	504	729	2e-16	84.0
maker-scaffold_16-augustus-gene-41.35-mRNA-1	AT1G31420.2	AT1G31420.2 | Symbols: FEI1 | Leucine-rich repeat protein kinase family protein | chr1:11250360-11253516 FORWARD LENGTH=591	26.37	273	167	8	357	608	311	570	2e-16	83.6
maker-scaffold_16-augustus-gene-41.35-mRNA-1	AT3G22750.1	AT3G22750.1 | Symbols: | Protein kinase superfamily protein | chr3:8037364-8039096 REVERSE LENGTH=378	23.49	298	178	9	342	608	68	346	2e-16	82.0
maker-scaffold_16-augustus-gene-41.35-mRNA-1	AT5G01020.1	AT5G01020.1 | Symbols: | Protein kinase superfamily protein | chr5:6309-8270 REVERSE LENGTH=410	27.75	227	138	8	343	556	60	273	2e-16	82.4
maker-scaffold_16-augustus-gene-41.35-mRNA-1	AT3G04690.1	AT3G04690.1 | Symbols: ANX1 | Malectin/receptor-like protein kinase family protein | chr3:1273386-1275938 REVERSE LENGTH=850	27.23	213	125	6	357	557	522	716	2e-16	83.6
maker-scaffold_16-augustus-gene-41.35-mRNA-1	AT5G18610.2	AT5G18610.2 | Symbols: | Protein kinase superfamily protein | chr5:6192736-6195371 FORWARD LENGTH=513	29.15	223	135	7	344	556	75	284	2e-16	83.2
maker-scaffold_16-augustus-gene-41.35-mRNA-1	AT5G18610.1	AT5G18610.1 | Symbols: | Protein kinase superfamily protein | chr5:6192736-6195371 FORWARD LENGTH=513	29.15	223	135	7	344	556	75	284	2e-16	83.2
maker-scaffold_16-augustus-gene-41.35-mRNA-1	AT4G05200.1	AT4G05200.1 | Symbols: CRK25 | cysteine-rich RLK (RECEPTOR-like protein kinase) 25 | chr4:2679793-2682309 REVERSE LENGTH=675	25.34	292	164	10	350	608	345	615	2e-16	83.6
maker-scaffold_16-augustus-gene-41.35-mRNA-1	AT3G45430.1	AT3G45430.1 | Symbols: | Concanavalin A-like lectin protein kinase family protein | chr3:16660759-16662783 REVERSE LENGTH=674	28.17	213	133	5	352	558	344	542	2e-16	83.6
maker-scaffold_16-augustus-gene-41.35-mRNA-1	AT4G27300.1	AT4G27300.1 | Symbols: | S-locus lectin protein kinase family protein | chr4:13669308-13672348 REVERSE LENGTH=815	27.40	208	130	5	357	556	505	699	2e-16	83.6
maker-scaffold_16-augustus-gene-41.35-mRNA-1	AT4G23290.1	AT4G23290.1 | Symbols: CRK21 | cysteine-rich RLK (RECEPTOR-like protein kinase) 21 | chr4:12177910-12180669 REVERSE LENGTH=600	25.61	285	173	12	350	608	271	542	2e-16	83.2
maker-scaffold_16-augustus-gene-41.35-mRNA-1	AT5G28680.1	AT5G28680.1 | Symbols: ANX2 | Malectin/receptor-like protein kinase family protein | chr5:10719437-10722013 REVERSE LENGTH=858	26.48	219	131	6	351	557	520	720	2e-16	83.2
maker-scaffold_16-augustus-gene-41.35-mRNA-1	AT2G35620.2	AT2G35620.2 | Symbols: FEI2 | Leucine-rich repeat protein kinase family protein | chr2:14961187-14964640 REVERSE LENGTH=589	29.81	208	126	7	357	558	309	502	2e-16	82.8
maker-scaffold_16-augustus-gene-41.35-mRNA-1	AT2G35620.1	AT2G35620.1 | Symbols: FEI2 | Leucine-rich repeat protein kinase family protein | chr2:14961187-14964640 REVERSE LENGTH=589	29.81	208	126	7	357	558	309	502	2e-16	82.8
maker-scaffold_16-augustus-gene-41.35-mRNA-1	AT1G56140.1	AT1G56140.1 | Symbols: | Leucine-rich repeat transmembrane protein kinase | chr1:21001708-21007725 REVERSE LENGTH=1033	25.62	281	161	9	358	628	699	941	3e-16	83.2
maker-scaffold_16-augustus-gene-41.35-mRNA-1	AT1G61550.1	AT1G61550.1 | Symbols: | S-locus lectin protein kinase family protein | chr1:22704866-22707826 REVERSE LENGTH=802	25.90	278	164	7	358	608	495	757	3e-16	83.2
maker-scaffold_16-augustus-gene-41.35-mRNA-1	AT1G51790.1	AT1G51790.1 | Symbols: | Leucine-rich repeat protein kinase family protein | chr1:19206858-19210574 REVERSE LENGTH=882	28.26	184	118	4	381	557	599	775	3e-16	83.2
maker-scaffold_16-augustus-gene-41.35-mRNA-1	AT2G30740.1	AT2G30740.1 | Symbols: | Protein kinase superfamily protein | chr2:13096399-13098285 FORWARD LENGTH=366	27.78	216	130	7	357	558	76	279	3e-16	81.3
maker-scaffold_16-augustus-gene-41.35-mRNA-1	AT2G43850.1	AT2G43850.1 | Symbols: | Integrin-linked protein kinase family | chr2:18159517-18161984 REVERSE LENGTH=479	25.73	307	185	11	326	608	167	454	3e-16	82.0
maker-scaffold_16-augustus-gene-41.35-mRNA-1	AT4G23200.1	AT4G23200.1 | Symbols: CRK12 | cysteine-rich RLK (RECEPTOR-like protein kinase) 12 | chr4:12145380-12147934 REVERSE LENGTH=648	24.73	283	174	10	352	608	325	594	3e-16	82.8
maker-scaffold_16-augustus-gene-41.35-mRNA-1	AT4G23290.2	AT4G23290.2 | Symbols: CRK21 | cysteine-rich RLK (RECEPTOR-like protein kinase) 21 | chr4:12177910-12180810 REVERSE LENGTH=690	25.61	285	173	12	350	608	361	632	3e-16	82.8
maker-scaffold_16-augustus-gene-41.35-mRNA-1	AT1G31420.1	AT1G31420.1 | Symbols: FEI1 | Leucine-rich repeat protein kinase family protein | chr1:11250360-11253516 FORWARD LENGTH=592	27.01	274	165	9	357	608	311	571	3e-16	82.4
maker-scaffold_16-augustus-gene-41.35-mRNA-1	AT1G56130.1	AT1G56130.1 | Symbols: | Leucine-rich repeat transmembrane protein kinase | chr1:20994931-21000887 REVERSE LENGTH=1032	26.70	206	132	6	358	557	700	892	3e-16	82.8
maker-scaffold_16-augustus-gene-41.35-mRNA-1	AT4G28350.1	AT4G28350.1 | Symbols: | Concanavalin A-like lectin protein kinase family protein | chr4:14026577-14028622 FORWARD LENGTH=649	28.97	214	130	7	357	561	322	522	3e-16	82.4
maker-scaffold_16-augustus-gene-41.35-mRNA-1	AT1G70740.1	AT1G70740.1 | Symbols: | Protein kinase superfamily protein | chr1:26673847-26675687 REVERSE LENGTH=425	25.81	279	160	9	358	607	68	328	4e-16	81.6
maker-scaffold_16-augustus-gene-41.35-mRNA-1	AT2G28990.1	AT2G28990.1 | Symbols: | Leucine-rich repeat protein kinase family protein | chr2:12455055-12459541 FORWARD LENGTH=884	26.67	210	133	6	356	557	581	777	4e-16	82.8
maker-scaffold_16-augustus-gene-41.35-mRNA-1	AT1G79680.1	AT1G79680.1 | Symbols: WAKL10, ATWAKL10 | WALL ASSOCIATED KINASE (WAK)-LIKE 10 | chr1:29980188-29982749 REVERSE LENGTH=769	25.38	264	169	8	339	588	420	669	4e-16	82.4
maker-scaffold_16-augustus-gene-41.35-mRNA-1	AT1G19090.1	AT1G19090.1 | Symbols: RKF2, CRK1 | receptor-like serine/threonine kinase 2 | chr1:6590350-6592615 FORWARD LENGTH=600	29.61	179	112	4	398	569	343	514	4e-16	82.0
maker-scaffold_16-augustus-gene-41.35-mRNA-1	AT3G27560.1	AT3G27560.1 | Symbols: ATN1 | Protein kinase superfamily protein | chr3:10210597-10212507 REVERSE LENGTH=356	26.72	262	177	9	355	608	29	283	4e-16	80.5
maker-scaffold_16-augustus-gene-41.35-mRNA-1	AT2G18890.1	AT2G18890.1 | Symbols: | Protein kinase superfamily protein | chr2:8184027-8186685 FORWARD LENGTH=392	27.70	213	129	7	357	558	73	271	4e-16	80.9
maker-scaffold_16-augustus-gene-41.35-mRNA-1	AT4G11470.1	AT4G11470.1 | Symbols: CRK31 | cysteine-rich RLK (RECEPTOR-like protein kinase) 31 | chr4:6967729-6970161 FORWARD LENGTH=666	25.96	285	168	10	352	608	339	608	4e-16	82.4
maker-scaffold_16-augustus-gene-41.35-mRNA-1	AT4G14350.2	AT4G14350.2 | Symbols: | AGC (cAMP-dependent, cGMP-dependent and protein kinase C) kinase family protein | chr4:8256449-8259934 REVERSE LENGTH=551	24.44	311	165	8	357	613	124	418	4e-16	82.0
maker-scaffold_16-augustus-gene-41.35-mRNA-1	AT4G14350.1	AT4G14350.1 | Symbols: | AGC (cAMP-dependent, cGMP-dependent and protein kinase C) kinase family protein | chr4:8256449-8259934 REVERSE LENGTH=551	24.44	311	165	8	357	613	124	418	4e-16	82.0
maker-scaffold_16-augustus-gene-41.35-mRNA-1	AT2G01950.1	AT2G01950.1 | Symbols: VH1, BRL2 | BRI1-like 2 | chr2:440805-444236 REVERSE LENGTH=1143	24.68	231	150	5	344	563	830	1047	4e-16	82.8
maker-scaffold_16-augustus-gene-41.35-mRNA-1	AT5G48940.1	AT5G48940.1 | Symbols: | Leucine-rich repeat transmembrane protein kinase family protein | chr5:19839785-19843744 FORWARD LENGTH=1135	28.90	218	134	7	354	558	787	996	4e-16	82.8
maker-scaffold_16-augustus-gene-41.35-mRNA-1	AT1G16120.1	AT1G16120.1 | Symbols: WAKL1 | wall associated kinase-like 1 | chr1:5522639-5524983 FORWARD LENGTH=730	25.86	232	152	6	336	560	413	631	5e-16	82.0
maker-scaffold_16-augustus-gene-41.35-mRNA-1	AT5G37450.1	AT5G37450.1 | Symbols: | Leucine-rich repeat protein kinase family protein | chr5:14852801-14857098 REVERSE LENGTH=935	28.18	291	160	12	341	602	596	866	5e-16	82.4
maker-scaffold_16-augustus-gene-41.35-mRNA-1	AT5G53890.1	AT5G53890.1 | Symbols: PSKR2, AtPSKR2 | phytosylfokine-alpha receptor 2 | chr5:21877235-21880345 FORWARD LENGTH=1036	28.17	284	168	13	344	610	746	1010	5e-16	82.4
maker-scaffold_16-augustus-gene-41.35-mRNA-1	AT4G14350.3	AT4G14350.3 | Symbols: | AGC (cAMP-dependent, cGMP-dependent and protein kinase C) kinase family protein | chr4:8256353-8259934 REVERSE LENGTH=548	24.44	311	165	8	357	613	124	418	5e-16	81.6
maker-scaffold_16-augustus-gene-41.35-mRNA-1	AT5G15730.1	AT5G15730.1 | Symbols: CRLK2, AtCRLK2 | Protein kinase superfamily protein | chr5:5131284-5133046 FORWARD LENGTH=434	28.78	205	130	4	357	558	119	310	6e-16	80.9
maker-scaffold_16-augustus-gene-41.35-mRNA-1	AT2G43690.1	AT2G43690.1 | Symbols: | Concanavalin A-like lectin protein kinase family protein | chr2:18112589-18114583 FORWARD LENGTH=664	27.67	206	126	6	356	552	339	530	6e-16	81.6
maker-scaffold_16-augustus-gene-41.35-mRNA-1	AT3G59700.1	AT3G59700.1 | Symbols: ATHLECRK, LECRK1, HLECRK | lectin-receptor kinase | chr3:22052146-22054131 FORWARD LENGTH=661	25.68	222	142	6	344	556	330	537	6e-16	81.6
maker-scaffold_16-augustus-gene-41.35-mRNA-1	AT5G54380.1	AT5G54380.1 | Symbols: THE1 | protein kinase family protein | chr5:22077313-22079880 REVERSE LENGTH=855	28.00	225	134	7	344	557	502	709	6e-16	82.0
maker-scaffold_16-augustus-gene-41.35-mRNA-1	AT5G57035.1	AT5G57035.1 | Symbols: | U-box domain-containing protein kinase family protein | chr5:23080743-23083819 FORWARD LENGTH=789	28.57	231	135	9	341	558	414	627	6e-16	82.0
maker-scaffold_16-augustus-gene-41.35-mRNA-1	AT4G18250.1	AT4G18250.1 | Symbols: | receptor serine/threonine kinase, putative | chr4:10087343-10091963 REVERSE LENGTH=853	28.70	223	131	8	357	567	524	730	6e-16	82.0
maker-scaffold_16-augustus-gene-41.35-mRNA-1	AT3G16030.1	AT3G16030.1 | Symbols: CES101 | lectin protein kinase family protein | chr3:5439609-5442802 FORWARD LENGTH=850	25.78	287	173	8	358	617	533	806	7e-16	82.0
maker-scaffold_16-augustus-gene-41.35-mRNA-1	AT1G66880.1	AT1G66880.1 | Symbols: | Protein kinase superfamily protein | chr1:24946928-24955438 FORWARD LENGTH=1296	27.88	208	125	6	358	556	973	1164	7e-16	82.0
maker-scaffold_16-augustus-gene-41.35-mRNA-1	AT1G49730.4	AT1G49730.4 | Symbols: | Protein kinase superfamily protein | chr1:18402618-18405548 REVERSE LENGTH=623	26.97	241	144	8	357	582	332	555	7e-16	81.3
maker-scaffold_16-augustus-gene-41.35-mRNA-1	AT4G02010.1	AT4G02010.1 | Symbols: | Protein kinase superfamily protein | chr4:881457-885222 FORWARD LENGTH=725	27.93	290	165	13	344	606	372	644	7e-16	81.6
maker-scaffold_16-augustus-gene-41.35-mRNA-1	AT5G59700.1	AT5G59700.1 | Symbols: | Protein kinase superfamily protein | chr5:24052613-24055102 REVERSE LENGTH=829	26.67	240	145	7	332	557	459	681	7e-16	81.6
genemark-scaffold_16-processed-gene-41.16-mRNA-1	AT1G68670.1	AT1G68670.1 | Symbols: | myb-like transcription factor family protein | chr1:25782344-25783873 FORWARD LENGTH=354	36.94	314	148	8	37	333	6	286	3e-43	157
genemark-scaffold_16-processed-gene-41.16-mRNA-1	AT1G25550.1	AT1G25550.1 | Symbols: | myb-like transcription factor family protein | chr1:8976644-8977942 FORWARD LENGTH=344	36.84	304	125	9	37	319	10	267	2e-41	152
genemark-scaffold_16-processed-gene-41.16-mRNA-1	AT4G37180.1	AT4G37180.1 | Symbols: | Homeodomain-like superfamily protein | chr4:17504648-17506107 FORWARD LENGTH=356	34.82	336	158	10	18	344	17	300	7e-40	147
genemark-scaffold_16-processed-gene-41.16-mRNA-1	AT4G37180.2	AT4G37180.2 | Symbols: | Homeodomain-like superfamily protein | chr4:17504648-17506107 FORWARD LENGTH=363	34.62	338	163	10	18	344	17	307	1e-38	144
genemark-scaffold_16-processed-gene-41.16-mRNA-1	AT2G03500.1	AT2G03500.1 | Symbols: | Homeodomain-like superfamily protein | chr2:1059926-1062259 FORWARD LENGTH=432	33.02	318	163	9	44	345	35	318	4e-37	141
genemark-scaffold_16-processed-gene-41.16-mRNA-1	AT1G49560.1	AT1G49560.1 | Symbols: | Homeodomain-like superfamily protein | chr1:18342725-18344101 FORWARD LENGTH=333	58.56	111	41	2	260	366	191	300	6e-29	116
genemark-scaffold_16-processed-gene-41.16-mRNA-1	AT1G13300.1	AT1G13300.1 | Symbols: HRS1 | myb-like transcription factor family protein | chr1:4556977-4558591 FORWARD LENGTH=344	70.42	71	17	1	260	326	180	250	2e-25	106
genemark-scaffold_16-processed-gene-41.16-mRNA-1	AT3G25790.1	AT3G25790.1 | Symbols: | myb-like transcription factor family protein | chr3:9413196-9414951 FORWARD LENGTH=357	76.36	55	13	0	265	319	200	254	2e-22	97.4
genemark-scaffold_16-processed-gene-41.16-mRNA-1	AT2G01060.1	AT2G01060.1 | Symbols: | myb-like HTH transcriptional regulator family protein | chr2:73456-74902 REVERSE LENGTH=286	58.46	65	26	1	261	325	15	78	9e-14	71.2
genemark-scaffold_16-processed-gene-41.16-mRNA-1	AT4G28610.1	AT4G28610.1 | Symbols: PHR1, AtPHR1 | phosphate starvation response 1 | chr4:14133164-14134951 REVERSE LENGTH=409	51.47	68	32	1	261	327	225	292	2e-13	71.6
genemark-scaffold_16-processed-gene-41.16-mRNA-1	AT2G20400.1	AT2G20400.1 | Symbols: | myb-like HTH transcriptional regulator family protein | chr2:8799624-8801621 FORWARD LENGTH=397	62.96	54	20	0	261	314	231	284	5e-13	70.1
genemark-scaffold_16-processed-gene-41.16-mRNA-1	AT5G59570.1	AT5G59570.1 | Symbols: | Homeodomain-like superfamily protein | chr5:24004047-24004943 FORWARD LENGTH=298	32.00	125	74	3	230	352	118	233	1e-12	68.6
genemark-scaffold_16-processed-gene-41.16-mRNA-1	AT2G40970.1	AT2G40970.1 | Symbols: MYBC1 | Homeodomain-like superfamily protein | chr2:17097772-17098518 REVERSE LENGTH=248	49.18	61	30	1	260	320	104	163	2e-12	67.0
genemark-scaffold_16-processed-gene-41.16-mRNA-1	AT1G14600.1	AT1G14600.1 | Symbols: | Homeodomain-like superfamily protein | chr1:5001185-5003370 REVERSE LENGTH=255	59.18	49	20	0	266	314	28	76	6e-12	65.5
genemark-scaffold_16-processed-gene-41.16-mRNA-1	AT3G10760.1	AT3G10760.1 | Symbols: | Homeodomain-like superfamily protein | chr3:3369814-3370821 FORWARD LENGTH=335	45.90	61	32	1	260	320	104	163	8e-12	66.2
genemark-scaffold_16-processed-gene-41.16-mRNA-1	AT3G46640.2	AT3G46640.2 | Symbols: PCL1 | Homeodomain-like superfamily protein | chr3:17183248-17184219 FORWARD LENGTH=323	45.90	61	32	1	260	320	143	202	9e-12	65.9
genemark-scaffold_16-processed-gene-41.16-mRNA-1	AT3G46640.1	AT3G46640.1 | Symbols: PCL1, LUX | Homeodomain-like superfamily protein | chr3:17183248-17184219 FORWARD LENGTH=323	45.90	61	32	1	260	320	143	202	9e-12	65.9
genemark-scaffold_16-processed-gene-41.16-mRNA-1	AT5G05090.1	AT5G05090.1 | Symbols: | Homeodomain-like superfamily protein | chr5:1503393-1504193 FORWARD LENGTH=266	45.90	61	32	1	260	320	80	139	1e-11	65.1
genemark-scaffold_16-processed-gene-41.16-mRNA-1	AT5G58080.1	AT5G58080.1 | Symbols: ARR18, RR18 | response regulator 18 | chr5:23501785-23504099 REVERSE LENGTH=618	50.00	62	30	1	259	320	175	235	1e-11	67.0
genemark-scaffold_16-processed-gene-41.16-mRNA-1	AT2G02060.1	AT2G02060.1 | Symbols: | Homeodomain-like superfamily protein | chr2:495691-497609 FORWARD LENGTH=256	55.10	49	22	0	266	314	34	82	1e-11	64.7
genemark-scaffold_16-processed-gene-41.16-mRNA-1	AT3G04450.1	AT3G04450.1 | Symbols: | Homeodomain-like superfamily protein | chr3:1184302-1186264 FORWARD LENGTH=442	48.44	64	33	0	251	314	228	291	1e-11	66.2
genemark-scaffold_16-processed-gene-41.16-mRNA-1	AT3G04030.1	AT3G04030.1 | Symbols: | Homeodomain-like superfamily protein | chr3:1042920-1044574 REVERSE LENGTH=388	58.18	55	23	0	261	315	45	99	1e-11	65.9
genemark-scaffold_16-processed-gene-41.16-mRNA-1	AT3G04450.2	AT3G04450.2 | Symbols: | Homeodomain-like superfamily protein | chr3:1184422-1186264 FORWARD LENGTH=402	48.44	64	33	0	251	314	188	251	1e-11	65.9
genemark-scaffold_16-processed-gene-41.16-mRNA-1	AT5G29000.4	AT5G29000.4 | Symbols: PHL1 | Homeodomain-like superfamily protein | chr5:11023013-11024229 REVERSE LENGTH=311	50.00	64	31	1	261	324	231	293	1e-11	65.5
genemark-scaffold_16-processed-gene-41.16-mRNA-1	AT3G04030.3	AT3G04030.3 | Symbols: | Homeodomain-like superfamily protein | chr3:1042920-1044574 REVERSE LENGTH=394	58.18	55	23	0	261	315	45	99	1e-11	65.9
genemark-scaffold_16-processed-gene-41.16-mRNA-1	AT3G46640.3	AT3G46640.3 | Symbols: PCL1 | Homeodomain-like superfamily protein | chr3:17183248-17184989 FORWARD LENGTH=324	45.90	61	32	1	260	320	143	202	1e-11	65.5
genemark-scaffold_16-processed-gene-41.16-mRNA-1	AT2G06020.1	AT2G06020.1 | Symbols: | Homeodomain-like superfamily protein | chr2:2342535-2346207 FORWARD LENGTH=301	52.73	55	26	0	261	315	86	140	2e-11	65.1
genemark-scaffold_16-processed-gene-41.16-mRNA-1	AT3G13040.2	AT3G13040.2 | Symbols: | myb-like HTH transcriptional regulator family protein | chr3:4172415-4174456 REVERSE LENGTH=449	55.36	56	25	0	260	315	240	295	2e-11	65.5
genemark-scaffold_16-processed-gene-41.16-mRNA-1	AT3G13040.1	AT3G13040.1 | Symbols: | myb-like HTH transcriptional regulator family protein | chr3:4172415-4174456 REVERSE LENGTH=449	55.36	56	25	0	260	315	240	295	2e-11	65.5
genemark-scaffold_16-processed-gene-41.16-mRNA-1	AT5G29000.2	AT5G29000.2 | Symbols: PHL1 | Homeodomain-like superfamily protein | chr5:11022336-11024229 REVERSE LENGTH=413	50.00	64	31	1	261	324	231	293	2e-11	65.1
genemark-scaffold_16-processed-gene-41.16-mRNA-1	AT5G29000.3	AT5G29000.3 | Symbols: PHL1 | Homeodomain-like superfamily protein | chr5:11022336-11024100 REVERSE LENGTH=370	50.00	64	31	1	261	324	188	250	3e-11	64.7
genemark-scaffold_16-processed-gene-41.16-mRNA-1	AT5G29000.1	AT5G29000.1 | Symbols: PHL1 | Homeodomain-like superfamily protein | chr5:11022336-11024100 REVERSE LENGTH=370	50.00	64	31	1	261	324	188	250	3e-11	64.7
genemark-scaffold_16-processed-gene-41.16-mRNA-1	AT5G18240.2	AT5G18240.2 | Symbols: MYR1 | myb-related protein 1 | chr5:6028617-6030573 REVERSE LENGTH=396	54.55	55	25	0	261	315	45	99	4e-11	64.3
genemark-scaffold_16-processed-gene-41.16-mRNA-1	AT5G18240.3	AT5G18240.3 | Symbols: MYR1 | myb-related protein 1 | chr5:6028617-6030573 REVERSE LENGTH=396	54.55	55	25	0	261	315	45	99	4e-11	64.3
genemark-scaffold_16-processed-gene-41.16-mRNA-1	AT5G18240.5	AT5G18240.5 | Symbols: MYR1 | myb-related protein 1 | chr5:6028617-6030573 REVERSE LENGTH=400	54.55	55	25	0	261	315	45	99	5e-11	64.3
genemark-scaffold_16-processed-gene-41.16-mRNA-1	AT5G18240.4	AT5G18240.4 | Symbols: MYR1 | myb-related protein 1 | chr5:6028617-6030573 REVERSE LENGTH=402	54.55	55	25	0	261	315	45	99	5e-11	63.9
genemark-scaffold_16-processed-gene-41.16-mRNA-1	AT5G18240.1	AT5G18240.1 | Symbols: MYR1, ATMYR1 | myb-related protein 1 | chr5:6028617-6030573 REVERSE LENGTH=402	54.55	55	25	0	261	315	45	99	5e-11	63.9
genemark-scaffold_16-processed-gene-41.16-mRNA-1	AT3G12730.1	AT3G12730.1 | Symbols: | Homeodomain-like superfamily protein | chr3:4047234-4048356 REVERSE LENGTH=235	56.36	55	24	0	261	315	23	77	6e-11	62.4
genemark-scaffold_16-processed-gene-41.16-mRNA-1	AT2G25180.1	AT2G25180.1 | Symbols: ARR12, RR12 | response regulator 12 | chr2:10724490-10726961 REVERSE LENGTH=596	41.89	74	42	1	259	332	193	265	1e-10	63.5
genemark-scaffold_16-processed-gene-41.16-mRNA-1	AT3G16857.2	AT3G16857.2 | Symbols: ARR1, RR1 | response regulator 1 | chr3:5756113-5759139 FORWARD LENGTH=690	49.18	61	30	1	260	320	236	295	2e-10	63.2
genemark-scaffold_16-processed-gene-41.16-mRNA-1	AT3G16857.1	AT3G16857.1 | Symbols: ARR1, RR1 | response regulator 1 | chr3:5756113-5758853 FORWARD LENGTH=669	49.18	61	30	1	260	320	236	295	2e-10	62.8
genemark-scaffold_16-processed-gene-41.16-mRNA-1	AT2G38300.1	AT2G38300.1 | Symbols: | myb-like HTH transcriptional regulator family protein | chr2:16044175-16045679 REVERSE LENGTH=340	45.45	66	34	1	263	328	56	119	2e-10	62.0
genemark-scaffold_16-processed-gene-41.16-mRNA-1	AT5G45580.1	AT5G45580.1 | Symbols: | Homeodomain-like superfamily protein | chr5:18481092-18482598 REVERSE LENGTH=264	52.73	55	26	0	261	315	7	61	2e-10	60.8
genemark-scaffold_16-processed-gene-41.16-mRNA-1	AT1G79430.2	AT1G79430.2 | Symbols: APL, WDY | Homeodomain-like superfamily protein | chr1:29877521-29879135 REVERSE LENGTH=358	56.36	55	24	0	261	315	34	88	3e-10	61.6
genemark-scaffold_16-processed-gene-41.16-mRNA-1	AT4G16110.1	AT4G16110.1 | Symbols: ARR2, RR2 | response regulator 2 | chr4:9112979-9115785 FORWARD LENGTH=664	49.18	61	30	1	260	320	215	274	3e-10	62.4
genemark-scaffold_16-processed-gene-41.16-mRNA-1	AT3G24120.1	AT3G24120.1 | Symbols: | Homeodomain-like superfamily protein | chr3:8705925-8708148 REVERSE LENGTH=295	54.55	55	25	0	261	315	41	95	4e-10	60.5
genemark-scaffold_16-processed-gene-41.16-mRNA-1	AT3G24120.2	AT3G24120.2 | Symbols: | Homeodomain-like superfamily protein | chr3:8705925-8708148 REVERSE LENGTH=298	54.55	55	25	0	261	315	41	95	4e-10	60.5
genemark-scaffold_16-processed-gene-41.16-mRNA-1	AT5G42630.2	AT5G42630.2 | Symbols: KAN4, ATS | Homeodomain-like superfamily protein | chr5:17074580-17075747 REVERSE LENGTH=223	52.73	55	26	0	260	314	104	158	5e-10	59.3
genemark-scaffold_16-processed-gene-41.16-mRNA-1	AT2G42660.1	AT2G42660.1 | Symbols: | Homeodomain-like superfamily protein | chr2:17767065-17768258 REVERSE LENGTH=255	47.69	65	31	1	266	330	55	116	5e-10	59.7
genemark-scaffold_16-processed-gene-41.16-mRNA-1	AT4G13640.2	AT4G13640.2 | Symbols: UNE16 | Homeodomain-like superfamily protein | chr4:7936864-7938497 REVERSE LENGTH=295	54.55	55	25	0	261	315	37	91	5e-10	60.1
genemark-scaffold_16-processed-gene-41.16-mRNA-1	AT4G13640.1	AT4G13640.1 | Symbols: UNE16 | Homeodomain-like superfamily protein | chr4:7936864-7938497 REVERSE LENGTH=292	54.55	55	25	0	261	315	37	91	5e-10	60.1
genemark-scaffold_16-processed-gene-41.16-mRNA-1	AT3G04030.2	AT3G04030.2 | Symbols: | Homeodomain-like superfamily protein | chr3:1042920-1044574 REVERSE LENGTH=393	56.36	55	23	1	261	315	45	98	6e-10	60.5
genemark-scaffold_16-processed-gene-41.16-mRNA-1	AT5G42630.1	AT5G42630.1 | Symbols: KAN4, ATS | Homeodomain-like superfamily protein | chr5:17073997-17075747 REVERSE LENGTH=276	52.73	55	26	0	260	314	104	158	7e-10	59.7
genemark-scaffold_16-processed-gene-41.16-mRNA-1	AT4G17695.1	AT4G17695.1 | Symbols: KAN3 | Homeodomain-like superfamily protein | chr4:9848134-9850698 REVERSE LENGTH=322	52.73	55	26	0	260	314	163	217	1e-09	59.7
genemark-scaffold_16-processed-gene-41.16-mRNA-1	AT2G20570.1	AT2G20570.1 | Symbols: GPRI1, GLK1, ATGLK1 | GBF's pro-rich region-interacting factor 1 | chr2:8855486-8857522 FORWARD LENGTH=420	48.39	62	31	1	255	316	147	207	1e-09	60.1
genemark-scaffold_16-processed-gene-41.16-mRNA-1	AT2G01760.1	AT2G01760.1 | Symbols: ARR14, RR14 | response regulator 14 | chr2:333041-334514 FORWARD LENGTH=382	43.94	66	36	1	260	325	199	263	1e-09	59.7
genemark-scaffold_16-processed-gene-41.16-mRNA-1	AT1G69580.1	AT1G69580.1 | Symbols: | Homeodomain-like superfamily protein | chr1:26172127-26173612 FORWARD LENGTH=336	52.73	55	26	0	261	315	34	88	2e-09	58.9
genemark-scaffold_16-processed-gene-41.16-mRNA-1	AT1G69580.2	AT1G69580.2 | Symbols: | Homeodomain-like superfamily protein | chr1:26172127-26173612 FORWARD LENGTH=337	52.73	55	26	0	261	315	34	88	2e-09	58.5
genemark-scaffold_16-processed-gene-41.16-mRNA-1	AT2G40260.1	AT2G40260.1 | Symbols: | Homeodomain-like superfamily protein | chr2:16816818-16818473 REVERSE LENGTH=410	53.06	49	23	0	266	314	87	135	2e-09	58.9
genemark-scaffold_16-processed-gene-41.16-mRNA-1	AT5G16560.1	AT5G16560.1 | Symbols: KAN, KAN1 | Homeodomain-like superfamily protein | chr5:5407365-5411092 REVERSE LENGTH=403	43.66	71	40	0	244	314	202	272	3e-09	58.5
genemark-scaffold_16-processed-gene-41.16-mRNA-1	AT5G06800.2	AT5G06800.2 | Symbols: | myb-like HTH transcriptional regulator family protein | chr5:2103374-2105186 FORWARD LENGTH=302	47.62	63	32	1	261	323	192	253	3e-09	58.2
genemark-scaffold_16-processed-gene-41.16-mRNA-1	AT5G44190.1	AT5G44190.1 | Symbols: GLK2, ATGLK2, GPRI2 | GOLDEN2-like 2 | chr5:17798435-17800647 FORWARD LENGTH=386	45.16	62	33	1	255	316	141	201	3e-09	58.5
genemark-scaffold_16-processed-gene-41.16-mRNA-1	AT1G32240.1	AT1G32240.1 | Symbols: KAN2 | Homeodomain-like superfamily protein | chr1:11625882-11630355 REVERSE LENGTH=388	50.91	55	27	0	260	314	212	266	3e-09	58.2
genemark-scaffold_16-processed-gene-41.16-mRNA-1	AT4G31920.1	AT4G31920.1 | Symbols: ARR10, RR10 | response regulator 10 | chr4:15444290-15446766 REVERSE LENGTH=552	43.94	66	36	1	259	324	181	245	4e-09	58.5
genemark-scaffold_16-processed-gene-41.16-mRNA-1	AT5G06800.1	AT5G06800.1 | Symbols: | myb-like HTH transcriptional regulator family protein | chr5:2103374-2105680 FORWARD LENGTH=375	47.62	63	32	1	261	323	192	253	5e-09	57.8
genemark-scaffold_16-processed-gene-41.16-mRNA-1	AT1G67710.1	AT1G67710.1 | Symbols: ARR11 | response regulator 11 | chr1:25376994-25378905 REVERSE LENGTH=521	44.83	58	32	0	263	320	195	252	3e-08	55.8
genemark-scaffold_16-processed-gene-41.16-mRNA-1	AT2G20570.2	AT2G20570.2 | Symbols: GPRI1 | GBF's pro-rich region-interacting factor 1 | chr2:8855486-8857522 FORWARD LENGTH=436	52.94	51	23	1	266	316	174	223	3e-08	55.5
genemark-scaffold_16-processed-gene-41.16-mRNA-1	AT4G18020.5	AT4G18020.5 | Symbols: | CheY-like two-component responsive regulator family protein | chr4:10003991-10006682 REVERSE LENGTH=487	45.00	60	32	1	261	320	296	354	3e-08	55.5
genemark-scaffold_16-processed-gene-41.16-mRNA-1	AT4G18020.4	AT4G18020.4 | Symbols: APRR2, PRR2 | CheY-like two-component responsive regulator family protein | chr4:10003991-10006682 REVERSE LENGTH=487	45.00	60	32	1	261	320	296	354	3e-08	55.5
genemark-scaffold_16-processed-gene-41.16-mRNA-1	AT4G18020.6	AT4G18020.6 | Symbols: APRR2 | CheY-like two-component responsive regulator family protein | chr4:10003738-10006682 REVERSE LENGTH=535	49.09	55	27	1	266	320	301	354	3e-08	55.5
genemark-scaffold_16-processed-gene-41.16-mRNA-1	AT4G18020.3	AT4G18020.3 | Symbols: APRR2, PRR2 | CheY-like two-component responsive regulator family protein | chr4:10003738-10006682 REVERSE LENGTH=535	49.09	55	27	1	266	320	301	354	3e-08	55.5
genemark-scaffold_16-processed-gene-41.16-mRNA-1	AT4G18020.2	AT4G18020.2 | Symbols: APRR2, PRR2 | CheY-like two-component responsive regulator family protein | chr4:10003738-10006682 REVERSE LENGTH=535	49.09	55	27	1	266	320	301	354	3e-08	55.5
genemark-scaffold_16-processed-gene-41.16-mRNA-1	AT4G18020.1	AT4G18020.1 | Symbols: APRR2, PRR2 | CheY-like two-component responsive regulator family protein | chr4:10003738-10006682 REVERSE LENGTH=535	49.09	55	27	1	266	320	301	354	3e-08	55.5
genemark-scaffold_16-processed-gene-41.16-mRNA-1	AT1G49190.2	AT1G49190.2 | Symbols: RR19 | response regulator 19 | chr1:18191342-18193598 FORWARD LENGTH=622	38.36	73	41	2	252	320	411	483	6e-08	55.1
genemark-scaffold_16-processed-gene-41.16-mRNA-1	AT3G62670.1	AT3G62670.1 | Symbols: ARR20, MEE41, RR20 | response regulator 20 | chr3:23176556-23177922 REVERSE LENGTH=352	33.62	116	64	3	209	320	94	200	1e-07	53.5
genemark-scaffold_16-processed-gene-41.16-mRNA-1	AT5G07210.1	AT5G07210.1 | Symbols: ARR21, RR21 | response regulator 21 | chr5:2252237-2256018 FORWARD LENGTH=621	36.78	87	45	3	260	343	229	308	1e-07	53.9
genemark-scaffold_16-processed-gene-41.16-mRNA-1	AT1G49190.1	AT1G49190.1 | Symbols: ARR19, RR19 | response regulator 19 | chr1:18191342-18193598 FORWARD LENGTH=608	38.03	71	37	2	252	319	411	477	1e-07	53.9
genemark-scaffold_16-processed-gene-41.16-mRNA-1	AT3G19070.1	AT3G19070.1 | Symbols: | Homeodomain-like superfamily protein | chr3:6593773-6594977 FORWARD LENGTH=346	44.83	58	32	0	265	322	284	341	2e-07	52.8
genemark-scaffold_16-processed-gene-41.16-mRNA-1	AT2G27070.1	AT2G27070.1 | Symbols: ARR13, RR13 | response regulator 13 | chr2:11555781-11560215 REVERSE LENGTH=575	42.62	61	34	1	260	320	224	283	2e-07	53.1
genemark-scaffold_16-processed-gene-41.16-mRNA-1	AT4G04580.1	AT4G04580.1 | Symbols: | Homeodomain-like superfamily protein | chr4:2293761-2294906 REVERSE LENGTH=166	48.08	52	27	0	263	314	16	67	4e-07	49.7
genemark-scaffold_16-processed-gene-41.16-mRNA-1	AT5G49240.1	AT5G49240.1 | Symbols: APRR4, PRR4 | pseudo-response regulator 4 | chr5:19962934-19964351 FORWARD LENGTH=292	44.23	52	28	1	260	311	222	272	3e-06	48.5
maker-scaffold_16-augustus-gene-41.37-mRNA-1	AT3G19080.1	AT3G19080.1 | Symbols: | SWIB complex BAF60b domain-containing protein | chr3:6596082-6598667 FORWARD LENGTH=462	58.13	203	83	1	119	319	260	462	3e-76	244
maker-scaffold_16-augustus-gene-41.37-mRNA-1	AT4G22360.1	AT4G22360.1 | Symbols: | SWIB complex BAF60b domain-containing protein | chr4:11807811-11809660 FORWARD LENGTH=385	45.50	200	98	2	119	316	193	383	1e-52	180
maker-scaffold_16-augustus-gene-41.37-mRNA-1	AT1G49520.1	AT1G49520.1 | Symbols: | SWIB complex BAF60b domain-containing protein | chr1:18329736-18331691 FORWARD LENGTH=372	80.25	81	16	0	120	200	248	328	9e-42	151
maker-scaffold_16-augustus-gene-41.37-mRNA-1	AT2G35605.1	AT2G35605.1 | Symbols: | SWIB/MDM2 domain superfamily protein | chr2:14946161-14947027 FORWARD LENGTH=109	46.99	83	41	2	235	316	27	107	2e-17	77.0
maker-scaffold_16-augustus-gene-41.37-mRNA-1	AT2G14880.1	AT2G14880.1 | Symbols: | SWIB/MDM2 domain superfamily protein | chr2:6393686-6394841 REVERSE LENGTH=141	40.79	76	44	1	122	196	64	139	2e-16	75.1
maker-scaffold_16-augustus-gene-41.37-mRNA-1	AT3G03590.1	AT3G03590.1 | Symbols: | SWIB/MDM2 domain superfamily protein | chr3:865341-866669 REVERSE LENGTH=143	39.47	76	45	1	122	196	63	138	6e-15	71.2
maker-scaffold_16-augustus-gene-41.37-mRNA-1	AT4G34290.1	AT4G34290.1 | Symbols: | SWIB/MDM2 domain superfamily protein | chr4:16410883-16412122 FORWARD LENGTH=144	38.16	76	46	1	122	196	67	142	2e-14	69.7
maker-scaffold_16-augustus-gene-41.37-mRNA-1	AT1G31760.1	AT1G31760.1 | Symbols: | SWIB/MDM2 domain superfamily protein | chr1:11372602-11373414 REVERSE LENGTH=112	43.24	74	39	2	244	316	39	110	3e-13	66.2
maker-scaffold_16-augustus-gene-41.37-mRNA-1	AT4G26810.2	AT4G26810.2 | Symbols: | SWIB/MDM2 domain superfamily protein | chr4:13492247-13492649 REVERSE LENGTH=106	37.29	59	37	0	121	179	18	76	2e-09	55.1
maker-scaffold_16-augustus-gene-41.37-mRNA-1	AT4G26810.1	AT4G26810.1 | Symbols: | SWIB/MDM2 domain superfamily protein | chr4:13492247-13492649 REVERSE LENGTH=106	37.29	59	37	0	121	179	18	76	2e-09	55.1
maker-scaffold_16-augustus-gene-41.37-mRNA-1	AT3G48600.2	AT3G48600.2 | Symbols: | SWIB complex BAF60b domain-containing protein | chr3:18010168-18011363 REVERSE LENGTH=228	23.04	191	113	4	121	297	33	203	3e-07	50.4
maker-scaffold_16-augustus-gene-41.37-mRNA-1	AT3G51120.1	AT3G51120.1 | Symbols: | DNA binding;zinc ion binding;nucleic acid binding;nucleic acid binding | chr3:18986026-18991886 REVERSE LENGTH=1292	39.73	73	43	1	248	319	327	399	1e-06	50.4
maker-scaffold_16-augustus-gene-41.37-mRNA-1	AT3G48600.1	AT3G48600.1 | Symbols: | SWIB complex BAF60b domain-containing protein | chr3:18010289-18011363 REVERSE LENGTH=183	23.60	161	101	3	121	279	33	173	2e-06	47.8
maker-scaffold_16-snap-gene-42.105-mRNA-1	AT5G66880.1	AT5G66880.1 | Symbols: SNRK2-3, SNRK2.3, SRK2I | sucrose nonfermenting 1(SNF1)-related protein kinase 2.3 | chr5:26710697-26712732 FORWARD LENGTH=361	76.75	357	47	2	149	505	1	321	0.0	570
maker-scaffold_16-snap-gene-42.105-mRNA-1	AT4G33950.1	AT4G33950.1 | Symbols: OST1, SNRK2-6, SRK2E, SNRK2.6, P44, ATOST1 | Protein kinase superfamily protein | chr4:16272364-16274657 FORWARD LENGTH=362	75.62	361	51	3	149	509	1	324	0.0	564
maker-scaffold_16-snap-gene-42.105-mRNA-1	AT3G50500.1	AT3G50500.1 | Symbols: SPK-2-2, SNRK2-2, SNRK2.2, SRK2D | SNF1-related protein kinase 2.2 | chr3:18741805-18743904 REVERSE LENGTH=362	76.30	346	47	1	160	505	12	322	0.0	551
maker-scaffold_16-snap-gene-42.105-mRNA-1	AT3G50500.2	AT3G50500.2 | Symbols: SNRK2.2 | SNF1-related protein kinase 2.2 | chr3:18741805-18743904 REVERSE LENGTH=369	74.79	353	47	2	160	505	12	329	0.0	545
maker-scaffold_16-snap-gene-42.105-mRNA-1	AT4G33950.2	AT4G33950.2 | Symbols: OST1, SNRK2-6, SRK2E, SNRK2.6, P44 | Protein kinase superfamily protein | chr4:16272819-16274657 FORWARD LENGTH=314	86.14	267	37	0	243	509	10	276	3e-173	496
maker-scaffold_16-snap-gene-42.105-mRNA-1	AT1G10940.1	AT1G10940.1 | Symbols: ASK1, SNRK2-4, SNRK2.4, SRK2A | Protein kinase superfamily protein | chr1:3656050-3658170 REVERSE LENGTH=363	73.93	303	74	3	206	504	2	303	2e-164	476
maker-scaffold_16-snap-gene-42.105-mRNA-1	AT1G10940.2	AT1G10940.2 | Symbols: | Protein kinase superfamily protein | chr1:3656050-3658170 REVERSE LENGTH=371	72.03	311	74	4	206	504	2	311	2e-161	468
maker-scaffold_16-snap-gene-42.105-mRNA-1	AT1G60940.2	AT1G60940.2 | Symbols: SNRK2-10, SNRK2.10, SRK2B | SNF1-related protein kinase 2.10 | chr1:22439398-22441896 REVERSE LENGTH=361	73.18	302	76	3	206	503	2	302	1e-159	463
maker-scaffold_16-snap-gene-42.105-mRNA-1	AT1G60940.1	AT1G60940.1 | Symbols: SNRK2-10, SNRK2.10, SRK2B | SNF1-related protein kinase 2.10 | chr1:22439398-22441896 REVERSE LENGTH=361	73.18	302	76	3	206	503	2	302	1e-159	463
maker-scaffold_16-snap-gene-42.105-mRNA-1	AT5G08590.1	AT5G08590.1 | Symbols: ASK2, SNRK2-1, SNRK2.1, SRK2G | SNF1-related protein kinase 2.1 | chr5:2783537-2785869 FORWARD LENGTH=353	71.33	300	84	1	206	503	2	301	8e-159	461
maker-scaffold_16-snap-gene-42.105-mRNA-1	AT5G63650.1	AT5G63650.1 | Symbols: SNRK2-5, SNRK2.5, SRK2H | SNF1-related protein kinase 2.5 | chr5:25481631-25483495 REVERSE LENGTH=360	72.09	301	81	2	206	503	2	302	2e-158	460
maker-scaffold_16-snap-gene-42.105-mRNA-1	AT1G78290.3	AT1G78290.3 | Symbols: | Protein kinase superfamily protein | chr1:29457457-29458909 REVERSE LENGTH=343	71.38	297	80	1	207	503	5	296	2e-154	449
maker-scaffold_16-snap-gene-42.105-mRNA-1	AT1G78290.2	AT1G78290.2 | Symbols: | Protein kinase superfamily protein | chr1:29457457-29458909 REVERSE LENGTH=343	71.38	297	80	1	207	503	5	296	2e-154	449
maker-scaffold_16-snap-gene-42.105-mRNA-1	AT4G40010.1	AT4G40010.1 | Symbols: SNRK2-7, SNRK2.7, SRK2F | SNF1-related protein kinase 2.7 | chr4:18548704-18551056 REVERSE LENGTH=350	69.31	303	88	2	202	500	1	302	2e-149	436
maker-scaffold_16-snap-gene-42.105-mRNA-1	AT2G23030.1	AT2G23030.1 | Symbols: SNRK2-9, SNRK2.9 | SNF1-related protein kinase 2.9 | chr2:9803753-9806603 REVERSE LENGTH=339	65.92	311	82	3	207	503	5	305	9e-146	427
maker-scaffold_16-snap-gene-42.105-mRNA-1	AT3G29160.3	AT3G29160.3 | Symbols: AKIN11, KIN11 | SNF1 kinase homolog 11 | chr3:11129768-11131510 REVERSE LENGTH=359	44.53	265	135	4	207	467	21	277	8e-61	207
maker-scaffold_16-snap-gene-42.105-mRNA-1	AT4G24400.2	AT4G24400.2 | Symbols: CIPK8, PKS11 | CBL-interacting protein kinase 8 | chr4:12617379-12620443 FORWARD LENGTH=416	41.03	290	146	8	210	485	13	291	2e-60	207
maker-scaffold_16-snap-gene-42.105-mRNA-1	AT3G01090.3	AT3G01090.3 | Symbols: AKIN10, KIN10 | SNF1 kinase homolog 10 | chr3:31437-33977 REVERSE LENGTH=512	44.91	265	134	4	207	467	20	276	2e-60	210
maker-scaffold_16-snap-gene-42.105-mRNA-1	AT3G01090.1	AT3G01090.1 | Symbols: AKIN10, SNRK1.1, KIN10 | SNF1 kinase homolog 10 | chr3:31437-33977 REVERSE LENGTH=512	44.91	265	134	4	207	467	20	276	2e-60	210
maker-scaffold_16-snap-gene-42.105-mRNA-1	AT3G01090.2	AT3G01090.2 | Symbols: AKIN10, KIN10 | SNF1 kinase homolog 10 | chr3:31437-34143 REVERSE LENGTH=535	44.91	265	134	4	207	467	43	299	3e-60	210
maker-scaffold_16-snap-gene-42.105-mRNA-1	AT4G24400.1	AT4G24400.1 | Symbols: CIPK8, SnRK3.13, PKS11, ATCIPK8 | CBL-interacting protein kinase 8 | chr4:12617379-12620481 FORWARD LENGTH=445	41.03	290	146	8	210	485	13	291	7e-60	207
maker-scaffold_16-snap-gene-42.105-mRNA-1	AT3G29160.2	AT3G29160.2 | Symbols: AKIN11, KIN11 | SNF1 kinase homolog 11 | chr3:11128893-11131510 REVERSE LENGTH=512	44.53	265	135	4	207	467	21	277	4e-59	207
maker-scaffold_16-snap-gene-42.105-mRNA-1	AT3G29160.1	AT3G29160.1 | Symbols: AKIN11, SNRK1.2, KIN11, ATKIN11 | SNF1 kinase homolog 11 | chr3:11128893-11131510 REVERSE LENGTH=512	44.53	265	135	4	207	467	21	277	4e-59	207
maker-scaffold_16-snap-gene-42.105-mRNA-1	AT5G25110.1	AT5G25110.1 | Symbols: CIPK25, SnRK3.25 | CBL-interacting protein kinase 25 | chr5:8657740-8659206 REVERSE LENGTH=488	43.20	294	137	9	185	466	26	301	1e-58	205
maker-scaffold_16-snap-gene-42.105-mRNA-1	AT2G26980.1	AT2G26980.1 | Symbols: CIPK3, SnRK3.17 | CBL-interacting protein kinase 3 | chr2:11515671-11518205 REVERSE LENGTH=382	39.86	276	143	6	210	474	18	281	8e-58	200
maker-scaffold_16-snap-gene-42.105-mRNA-1	AT2G26980.2	AT2G26980.2 | Symbols: CIPK3 | CBL-interacting protein kinase 3 | chr2:11515626-11518205 REVERSE LENGTH=375	39.86	276	143	6	210	474	18	281	1e-57	199
maker-scaffold_16-snap-gene-42.105-mRNA-1	AT2G26980.3	AT2G26980.3 | Symbols: CIPK3 | CBL-interacting protein kinase 3 | chr2:11515234-11518205 REVERSE LENGTH=441	39.86	276	143	6	210	474	18	281	3e-57	200
maker-scaffold_16-snap-gene-42.105-mRNA-1	AT2G26980.4	AT2G26980.4 | Symbols: CIPK3 | CBL-interacting protein kinase 3 | chr2:11515234-11518426 REVERSE LENGTH=451	39.86	276	143	6	210	474	28	291	3e-57	200
maker-scaffold_16-snap-gene-42.105-mRNA-1	AT2G26980.5	AT2G26980.5 | Symbols: CIPK3 | CBL-interacting protein kinase 3 | chr2:11515458-11518205 REVERSE LENGTH=425	39.86	276	143	6	210	474	18	281	6e-57	199
maker-scaffold_16-snap-gene-42.105-mRNA-1	AT5G10930.1	AT5G10930.1 | Symbols: CIPK5, SnRK3.24 | CBL-interacting protein kinase 5 | chr5:3445569-3446906 REVERSE LENGTH=445	44.61	269	124	7	210	466	16	271	6e-57	199
maker-scaffold_16-snap-gene-42.105-mRNA-1	AT1G30270.1	AT1G30270.1 | Symbols: CIPK23, SnRK3.23, ATCIPK23, LKS1 | CBL-interacting protein kinase 23 | chr1:10655270-10658524 FORWARD LENGTH=482	36.42	302	160	7	210	500	35	315	1e-56	199
maker-scaffold_16-snap-gene-42.105-mRNA-1	AT5G21326.1	AT5G21326.1 | Symbols: | Ca2+regulated serine-threonine protein kinase family protein | chr5:7218081-7221743 FORWARD LENGTH=439	40.22	276	142	6	210	474	17	280	1e-56	198
maker-scaffold_16-snap-gene-42.105-mRNA-1	AT3G17510.1	AT3G17510.1 | Symbols: CIPK1, SnRK3.16 | CBL-interacting protein kinase 1 | chr3:5989309-5992627 REVERSE LENGTH=444	39.72	287	149	7	188	462	1	275	5e-55	194
maker-scaffold_16-snap-gene-42.105-mRNA-1	AT1G48260.1	AT1G48260.1 | Symbols: CIPK17, SnRK3.21 | CBL-interacting protein kinase 17 | chr1:17814226-17817226 REVERSE LENGTH=432	40.15	264	135	6	210	462	15	266	1e-54	192
maker-scaffold_16-snap-gene-42.105-mRNA-1	AT1G01140.1	AT1G01140.1 | Symbols: CIPK9, SnRK3.12, PKS6 | CBL-interacting protein kinase 9 | chr1:64398-67512 REVERSE LENGTH=447	39.85	266	137	6	210	464	23	276	1e-54	192
maker-scaffold_16-snap-gene-42.105-mRNA-1	AT1G01140.3	AT1G01140.3 | Symbols: CIPK9, PKS6 | CBL-interacting protein kinase 9 | chr1:64398-67512 REVERSE LENGTH=451	39.85	266	137	6	210	464	23	276	2e-54	192
maker-scaffold_16-snap-gene-42.105-mRNA-1	AT1G01140.2	AT1G01140.2 | Symbols: CIPK9, PKS6 | CBL-interacting protein kinase 9 | chr1:64398-67512 REVERSE LENGTH=449	39.85	266	139	6	210	464	23	278	2e-54	192
maker-scaffold_16-snap-gene-42.105-mRNA-1	AT2G25090.1	AT2G25090.1 | Symbols: CIPK16, SnRK3.18 | CBL-interacting protein kinase 16 | chr2:10670542-10672610 REVERSE LENGTH=469	38.14	312	137	7	169	466	13	282	4e-54	192
maker-scaffold_16-snap-gene-42.105-mRNA-1	AT5G39440.1	AT5G39440.1 | Symbols: SnRK1.3 | SNF1-related protein kinase 1.3 | chr5:15781907-15784699 FORWARD LENGTH=494	42.96	284	142	9	190	467	6	275	4e-54	192
maker-scaffold_16-snap-gene-42.105-mRNA-1	AT2G34180.1	AT2G34180.1 | Symbols: CIPK13, SnRK3.7, WL2, ATWL2 | CBL-interacting protein kinase 13 | chr2:14430761-14432269 REVERSE LENGTH=502	39.20	301	140	8	169	466	55	315	3e-53	190
maker-scaffold_16-snap-gene-42.105-mRNA-1	AT5G35410.1	AT5G35410.1 | Symbols: SOS2, SNRK3.11, CIPK24, ATSOS2 | Protein kinase superfamily protein | chr5:13634933-13638062 FORWARD LENGTH=446	40.07	282	144	7	193	465	2	267	1e-52	187
maker-scaffold_16-snap-gene-42.105-mRNA-1	AT3G23000.1	AT3G23000.1 | Symbols: CIPK7, SnRK3.10, PKS7, ATSRPK1, ATSR2 | CBL-interacting protein kinase 7 | chr3:8172654-8173943 FORWARD LENGTH=429	40.67	268	136	7	210	466	29	284	2e-52	187
maker-scaffold_16-snap-gene-42.105-mRNA-1	AT4G18700.1	AT4G18700.1 | Symbols: CIPK12, SnRK3.9, ATWL4, WL4 | CBL-interacting protein kinase 12 | chr4:10289110-10290579 REVERSE LENGTH=489	40.23	266	135	7	212	466	32	284	4e-52	187
maker-scaffold_16-snap-gene-42.105-mRNA-1	AT2G30360.1	AT2G30360.1 | Symbols: CIPK11, PKS5, SIP4, SNRK3.22 | SOS3-interacting protein 4 | chr2:12937265-12938572 REVERSE LENGTH=435	38.49	265	139	6	212	464	27	279	1e-50	182
maker-scaffold_16-snap-gene-42.105-mRNA-1	AT5G45810.1	AT5G45810.1 | Symbols: CIPK19, SnRK3.5 | CBL-interacting protein kinase 19 | chr5:18584942-18586393 FORWARD LENGTH=483	40.30	268	136	7	210	466	32	286	1e-50	182
maker-scaffold_16-snap-gene-42.105-mRNA-1	AT4G14580.1	AT4G14580.1 | Symbols: CIPK4, SnRK3.3 | CBL-interacting protein kinase 4 | chr4:8367887-8369167 REVERSE LENGTH=426	39.41	269	139	7	210	466	25	281	2e-50	181
maker-scaffold_16-snap-gene-42.105-mRNA-1	AT5G01810.3	AT5G01810.3 | Symbols: CIPK15 | CBL-interacting protein kinase 15 | chr5:310460-311725 FORWARD LENGTH=376	40.60	266	134	7	212	466	18	270	3e-50	179
maker-scaffold_16-snap-gene-42.105-mRNA-1	AT5G01810.2	AT5G01810.2 | Symbols: CIPK15, ATPK10, PKS3 | CBL-interacting protein kinase 15 | chr5:310460-311725 FORWARD LENGTH=421	40.23	266	135	7	212	466	18	270	7e-50	179
maker-scaffold_16-snap-gene-42.105-mRNA-1	AT5G01810.1	AT5G01810.1 | Symbols: CIPK15, ATPK10, PKS3, SNRK3.1, SIP2 | CBL-interacting protein kinase 15 | chr5:310460-311725 FORWARD LENGTH=421	40.23	266	135	7	212	466	18	270	7e-50	179
maker-scaffold_16-snap-gene-42.105-mRNA-1	AT5G45820.1	AT5G45820.1 | Symbols: CIPK20, SnRK3.6, PKS18 | CBL-interacting protein kinase 20 | chr5:18587081-18588400 REVERSE LENGTH=439	40.52	269	134	7	210	466	16	270	7e-50	179
maker-scaffold_16-snap-gene-42.105-mRNA-1	AT5G58380.1	AT5G58380.1 | Symbols: CIPK10, PKS2, SIP1, SNRK3.8 | SOS3-interacting protein 1 | chr5:23597092-23598531 REVERSE LENGTH=479	38.73	284	147	8	210	482	16	283	9e-50	180
maker-scaffold_16-snap-gene-42.105-mRNA-1	AT5G21222.1	AT5G21222.1 | Symbols: | protein kinase family protein | chr5:7209422-7213700 FORWARD LENGTH=831	36.69	308	153	6	170	474	12	280	1e-49	184
maker-scaffold_16-snap-gene-42.105-mRNA-1	AT1G29230.1	AT1G29230.1 | Symbols: CIPK18, SnRK3.20, ATWL1, WL1, ATCIPK18 | CBL-interacting protein kinase 18 | chr1:10214860-10216422 FORWARD LENGTH=520	40.98	266	133	7	212	466	80	332	2e-49	180
maker-scaffold_16-snap-gene-42.105-mRNA-1	AT4G30960.1	AT4G30960.1 | Symbols: CIPK6, SIP3, SNRK3.14, ATCIPK6 | SOS3-interacting protein 3 | chr4:15067400-15068725 FORWARD LENGTH=441	42.29	227	111	6	245	464	67	280	1e-47	174
maker-scaffold_16-snap-gene-42.105-mRNA-1	AT5G57630.1	AT5G57630.1 | Symbols: CIPK21, SnRK3.4 | CBL-interacting protein kinase 21 | chr5:23341092-23343143 REVERSE LENGTH=416	39.53	258	142	6	210	462	16	264	5e-47	171
maker-scaffold_16-snap-gene-42.105-mRNA-1	AT2G38490.1	AT2G38490.1 | Symbols: CIPK22, SnRK3.19 | CBL-interacting protein kinase 22 | chr2:16113909-16115276 REVERSE LENGTH=455	38.78	294	155	9	212	493	58	338	7e-47	172
maker-scaffold_16-snap-gene-42.105-mRNA-1	AT5G01820.1	AT5G01820.1 | Symbols: ATSR1, SnRK3.15, CIPK14, ATCIPK14, SR1 | serine/threonine protein kinase 1 | chr5:313423-314751 REVERSE LENGTH=442	38.83	291	149	8	212	491	28	300	9e-44	162
maker-scaffold_16-snap-gene-42.105-mRNA-1	AT5G07070.1	AT5G07070.1 | Symbols: CIPK2, SnRK3.2 | CBL-interacting protein kinase 2 | chr5:2196743-2198113 REVERSE LENGTH=456	38.06	268	142	7	210	466	16	270	3e-43	161
maker-scaffold_16-snap-gene-42.105-mRNA-1	AT3G17510.2	AT3G17510.2 | Symbols: CIPK1 | CBL-interacting protein kinase 1 | chr3:5989309-5991215 REVERSE LENGTH=364	42.36	203	98	5	267	462	5	195	3e-43	159
maker-scaffold_16-snap-gene-42.105-mRNA-1	AT2G45490.1	AT2G45490.1 | Symbols: AtAUR3, AUR3 | ataurora3 | chr2:18747658-18749044 REVERSE LENGTH=288	36.54	260	152	6	210	465	26	276	2e-42	155
maker-scaffold_16-snap-gene-42.105-mRNA-1	AT1G12580.1	AT1G12580.1 | Symbols: PEPKR1 | phosphoenolpyruvate carboxylase-related kinase 1 | chr1:4283635-4285675 FORWARD LENGTH=522	35.09	265	160	6	206	462	42	302	1e-37	145
maker-scaffold_16-snap-gene-42.105-mRNA-1	AT3G61960.2	AT3G61960.2 | Symbols: | Protein kinase superfamily protein | chr3:22941966-22944996 REVERSE LENGTH=584	33.07	257	162	5	212	462	16	268	4e-37	144
maker-scaffold_16-snap-gene-42.105-mRNA-1	AT3G61960.1	AT3G61960.1 | Symbols: | Protein kinase superfamily protein | chr3:22941966-22944996 REVERSE LENGTH=626	33.07	257	162	5	212	462	16	268	5e-37	144
maker-scaffold_16-snap-gene-42.105-mRNA-1	AT1G12680.1	AT1G12680.1 | Symbols: PEPKR2 | phosphoenolpyruvate carboxylase-related kinase 2 | chr1:4320123-4322269 REVERSE LENGTH=470	34.88	258	156	7	208	463	109	356	1e-36	142
maker-scaffold_16-snap-gene-42.105-mRNA-1	AT3G53930.1	AT3G53930.1 | Symbols: | Protein kinase superfamily protein | chr3:19966541-19970580 FORWARD LENGTH=711	31.79	302	190	8	205	495	18	314	3e-35	140
maker-scaffold_16-snap-gene-42.105-mRNA-1	AT3G53930.2	AT3G53930.2 | Symbols: | Protein kinase superfamily protein | chr3:19966541-19970580 FORWARD LENGTH=712	31.79	302	190	8	205	495	18	314	4e-35	140
maker-scaffold_16-snap-gene-42.105-mRNA-1	AT5G62310.1	AT5G62310.1 | Symbols: IRE | AGC (cAMP-dependent, cGMP-dependent and protein kinase C) kinase family protein | chr5:25023405-25028414 FORWARD LENGTH=1168	33.56	298	147	10	207	462	755	1043	2e-33	136
maker-scaffold_16-snap-gene-42.105-mRNA-1	AT3G04530.1	AT3G04530.1 | Symbols: PPCK2, PEPCK2, ATPPCK2 | phosphoenolpyruvate carboxylase kinase 2 | chr3:1221546-1222456 FORWARD LENGTH=278	32.22	270	169	9	202	463	7	270	8e-32	124
maker-scaffold_16-snap-gene-42.105-mRNA-1	AT3G08730.1	AT3G08730.1 | Symbols: ATPK1, ATPK6, ATS6K1, PK6, PK1, S6K1 | protein-serine kinase 1 | chr3:2651581-2653363 REVERSE LENGTH=465	30.96	281	169	8	195	462	121	389	2e-31	126
maker-scaffold_16-snap-gene-42.105-mRNA-1	AT3G08720.2	AT3G08720.2 | Symbols: ATPK19, ATPK2 | serine/threonine protein kinase 2 | chr3:2648625-2650407 REVERSE LENGTH=471	30.99	284	172	8	190	462	125	395	4e-31	125
maker-scaffold_16-snap-gene-42.105-mRNA-1	AT3G08720.1	AT3G08720.1 | Symbols: ATPK19, ATS6K2, S6K2, ATPK2 | serine/threonine protein kinase 2 | chr3:2648625-2650407 REVERSE LENGTH=471	30.99	284	172	8	190	462	125	395	4e-31	125
maker-scaffold_16-snap-gene-42.105-mRNA-1	AT1G48490.3	AT1G48490.3 | Symbols: | Protein kinase superfamily protein | chr1:17922345-17928597 REVERSE LENGTH=1235	31.85	292	154	10	207	462	829	1111	9e-31	127
maker-scaffold_16-snap-gene-42.105-mRNA-1	AT1G48490.2	AT1G48490.2 | Symbols: | Protein kinase superfamily protein | chr1:17922345-17928597 REVERSE LENGTH=1235	31.85	292	154	10	207	462	829	1111	9e-31	127
maker-scaffold_16-snap-gene-42.105-mRNA-1	AT1G48490.1	AT1G48490.1 | Symbols: | Protein kinase superfamily protein | chr1:17922345-17928597 REVERSE LENGTH=1235	31.85	292	154	10	207	462	829	1111	9e-31	127
maker-scaffold_16-snap-gene-42.105-mRNA-1	AT3G45240.3	AT3G45240.3 | Symbols: GRIK1 | geminivirus rep interacting kinase 1 | chr3:16570774-16572902 REVERSE LENGTH=393	31.70	265	159	7	210	462	112	366	1e-30	123
maker-scaffold_16-snap-gene-42.105-mRNA-1	AT5G60550.1	AT5G60550.1 | Symbols: GRIK2, ATSNAK1 | geminivirus rep interacting kinase 2 | chr5:24340135-24342356 FORWARD LENGTH=407	31.23	301	177	11	184	463	80	371	1e-30	123
maker-scaffold_16-snap-gene-42.105-mRNA-1	AT3G45240.2	AT3G45240.2 | Symbols: GRIK1 | geminivirus rep interacting kinase 1 | chr3:16570774-16572902 REVERSE LENGTH=396	31.58	266	161	7	210	462	112	369	1e-29	120
maker-scaffold_16-snap-gene-42.105-mRNA-1	AT3G45240.1	AT3G45240.1 | Symbols: GRIK1, ATSNAK2 | geminivirus rep interacting kinase 1 | chr3:16570774-16572902 REVERSE LENGTH=396	31.58	266	161	7	210	462	112	369	1e-29	120
maker-scaffold_16-snap-gene-42.105-mRNA-1	AT5G04510.2	AT5G04510.2 | Symbols: PDK1, ATPDK1 | 3'-phosphoinositide-dependent protein kinase 1 | chr5:1287235-1289231 FORWARD LENGTH=408	34.10	261	144	8	207	450	45	294	2e-29	120
maker-scaffold_16-snap-gene-42.105-mRNA-1	AT5G04510.1	AT5G04510.1 | Symbols: PDK1, ATPDK1 | 3'-phosphoinositide-dependent protein kinase 1 | chr5:1287235-1289681 FORWARD LENGTH=491	34.10	261	144	8	207	450	45	294	2e-29	121
maker-scaffold_16-snap-gene-42.105-mRNA-1	AT1G08650.1	AT1G08650.1 | Symbols: PPCK1, ATPPCK1 | phosphoenolpyruvate carboxylase kinase 1 | chr1:2752206-2753232 FORWARD LENGTH=284	26.94	297	182	6	166	461	10	272	1e-28	115
maker-scaffold_16-snap-gene-42.105-mRNA-1	AT3G10540.1	AT3G10540.1 | Symbols: | 3-phosphoinositide-dependent protein kinase | chr3:3289916-3292429 FORWARD LENGTH=486	34.90	255	138	8	213	450	52	295	1e-28	119
maker-scaffold_16-snap-gene-42.105-mRNA-1	AT1G08650.2	AT1G08650.2 | Symbols: PPCK1 | phosphoenolpyruvate carboxylase kinase 1 | chr1:2752206-2753150 FORWARD LENGTH=276	27.24	301	176	9	166	462	10	271	3e-27	111
maker-scaffold_16-snap-gene-42.105-mRNA-1	AT5G58140.3	AT5G58140.3 | Symbols: PHOT2, NPL1 | phototropin 2 | chr5:23524771-23529947 FORWARD LENGTH=898	29.72	323	172	11	187	462	550	864	4e-25	110
maker-scaffold_16-snap-gene-42.105-mRNA-1	AT5G58140.1	AT5G58140.1 | Symbols: PHOT2, NPL1 | phototropin 2 | chr5:23524771-23529993 FORWARD LENGTH=915	29.72	323	172	11	187	462	550	864	4e-25	110
maker-scaffold_16-snap-gene-42.105-mRNA-1	AT5G58140.2	AT5G58140.2 | Symbols: PHOT2, NPL1 | phototropin 2 | chr5:23524771-23529993 FORWARD LENGTH=915	29.72	323	172	11	187	462	550	864	4e-25	110
maker-scaffold_16-snap-gene-42.105-mRNA-1	AT2G25880.2	AT2G25880.2 | Symbols: AtAUR2, AUR2 | ataurora2 | chr2:11034887-11036827 REVERSE LENGTH=256	25.97	258	146	5	212	465	31	247	2e-23	100
maker-scaffold_16-snap-gene-42.105-mRNA-1	AT3G45780.2	AT3G45780.2 | Symbols: PHOT1, NPH1, JK224, RPT1 | phototropin 1 | chr3:16818557-16823960 FORWARD LENGTH=996	27.18	298	166	9	207	462	664	952	2e-23	104
maker-scaffold_16-snap-gene-42.105-mRNA-1	AT3G45780.1	AT3G45780.1 | Symbols: PHOT1, NPH1, JK224, RPT1 | phototropin 1 | chr3:16818557-16823960 FORWARD LENGTH=996	27.18	298	166	9	207	462	664	952	2e-23	104
maker-scaffold_16-snap-gene-42.105-mRNA-1	AT5G57565.5	AT5G57565.5 | Symbols: | Protein kinase superfamily protein | chr5:23310872-23311494 FORWARD LENGTH=143	44.25	113	60	2	262	374	19	128	4e-21	91.3
maker-scaffold_16-snap-gene-42.105-mRNA-1	AT5G57565.4	AT5G57565.4 | Symbols: | Protein kinase superfamily protein | chr5:23310872-23311494 FORWARD LENGTH=143	44.25	113	60	2	262	374	19	128	4e-21	91.3
maker-scaffold_16-snap-gene-42.105-mRNA-1	AT5G57565.1	AT5G57565.1 | Symbols: | Protein kinase superfamily protein | chr5:23310872-23311494 FORWARD LENGTH=143	44.25	113	60	2	262	374	19	128	4e-21	91.3
maker-scaffold_16-snap-gene-42.105-mRNA-1	AT1G59580.2	AT1G59580.2 | Symbols: ATMPK2, MPK2 | mitogen-activated protein kinase homolog 2 | chr1:21884521-21885743 FORWARD LENGTH=376	31.47	286	157	9	209	459	35	316	2e-20	93.2
maker-scaffold_16-snap-gene-42.105-mRNA-1	AT1G59580.1	AT1G59580.1 | Symbols: ATMPK2, MPK2 | mitogen-activated protein kinase homolog 2 | chr1:21884521-21885743 FORWARD LENGTH=376	31.47	286	157	9	209	459	35	316	2e-20	93.2
maker-scaffold_16-snap-gene-42.105-mRNA-1	AT1G10210.2	AT1G10210.2 | Symbols: ATMPK1, MPK1 | mitogen-activated protein kinase 1 | chr1:3349579-3350776 FORWARD LENGTH=370	31.01	287	157	10	209	459	35	316	3e-20	92.4
maker-scaffold_16-snap-gene-42.105-mRNA-1	AT1G10210.1	AT1G10210.1 | Symbols: ATMPK1, MPK1 | mitogen-activated protein kinase 1 | chr1:3349579-3350776 FORWARD LENGTH=370	31.01	287	157	10	209	459	35	316	3e-20	92.4
maker-scaffold_16-snap-gene-42.105-mRNA-1	AT5G12480.2	AT5G12480.2 | Symbols: CPK7 | calmodulin-domain protein kinase 7 | chr5:4047817-4050035 REVERSE LENGTH=441	33.33	171	107	5	295	463	59	224	3e-19	90.5
maker-scaffold_16-snap-gene-42.105-mRNA-1	AT5G57565.2	AT5G57565.2 | Symbols: | Protein kinase superfamily protein | chr5:23310872-23311354 FORWARD LENGTH=129	43.56	101	48	3	262	362	19	110	3e-17	79.7
maker-scaffold_16-snap-gene-42.105-mRNA-1	AT3G25250.1	AT3G25250.1 | Symbols: AGC2-1, AGC2, OXI1, AtOXI1 | AGC (cAMP-dependent, cGMP-dependent and protein kinase C) kinase family protein | chr3:9195566-9196949 FORWARD LENGTH=421	26.50	317	157	11	212	462	23	329	6e-16	80.1
maker-scaffold_16-snap-gene-42.105-mRNA-1	AT5G57565.3	AT5G57565.3 | Symbols: | Protein kinase superfamily protein | chr5:23310872-23311502 FORWARD LENGTH=131	42.20	109	54	2	262	370	19	118	1e-15	75.1
maker-scaffold_16-snap-gene-42.105-mRNA-1	AT2G32850.2	AT2G32850.2 | Symbols: | Protein kinase superfamily protein | chr2:13935448-13937977 REVERSE LENGTH=670	31.75	274	138	15	245	492	68	318	3e-15	79.0
maker-scaffold_16-snap-gene-42.105-mRNA-1	AT2G32850.1	AT2G32850.1 | Symbols: | Protein kinase superfamily protein | chr2:13935448-13937977 REVERSE LENGTH=650	31.75	274	138	15	245	492	68	318	3e-15	78.6
maker-scaffold_16-snap-gene-42.105-mRNA-1	AT4G13000.1	AT4G13000.1 | Symbols: | AGC (cAMP-dependent, cGMP-dependent and protein kinase C) kinase family protein | chr4:7598099-7599217 REVERSE LENGTH=372	24.92	317	169	10	212	471	26	330	2e-14	75.1
maker-scaffold_16-snap-gene-42.105-mRNA-1	AT3G59830.1	AT3G59830.1 | Symbols: | Integrin-linked protein kinase family | chr3:22103006-22105323 REVERSE LENGTH=477	30.80	250	143	9	209	437	199	439	3e-14	75.5
maker-scaffold_16-snap-gene-42.105-mRNA-1	AT4G38230.1	AT4G38230.1 | Symbols: CPK26, ATCPK26 | calcium-dependent protein kinase 26 | chr4:17928994-17930486 REVERSE LENGTH=340	34.41	186	112	8	323	502	2	183	4e-14	73.6
maker-scaffold_16-snap-gene-42.105-mRNA-1	AT1G76040.1	AT1G76040.1 | Symbols: CPK29 | calcium-dependent protein kinase 29 | chr1:28538906-28540448 FORWARD LENGTH=323	39.05	105	58	3	359	462	33	132	7e-12	66.6
maker-scaffold_16-snap-gene-42.105-mRNA-1	AT3G17750.1	AT3G17750.1 | Symbols: | Protein kinase superfamily protein | chr3:6074228-6078428 FORWARD LENGTH=1138	27.27	242	135	7	170	404	826	1033	5e-10	62.4
maker-scaffold_16-snap-gene-42.105-mRNA-1	AT2G40120.1	AT2G40120.1 | Symbols: | Protein kinase superfamily protein | chr2:16755137-16757258 REVERSE LENGTH=570	24.09	357	175	11	161	462	248	563	8e-10	61.2
maker-scaffold_16-snap-gene-42.105-mRNA-1	AT3G53570.3	AT3G53570.3 | Symbols: AFC1, AME2, FC1 | FUS3-complementing gene 1 | chr3:19861449-19864083 REVERSE LENGTH=453	28.45	232	130	8	207	406	102	329	1e-09	60.5
maker-scaffold_16-snap-gene-42.105-mRNA-1	AT3G53570.4	AT3G53570.4 | Symbols: AFC1, AME2, FC1 | FUS3-complementing gene 1 | chr3:19861449-19864125 REVERSE LENGTH=467	28.45	232	130	8	207	406	116	343	2e-09	60.5
maker-scaffold_16-snap-gene-42.105-mRNA-1	AT3G53570.2	AT3G53570.2 | Symbols: AFC1, AME2, FC1 | FUS3-complementing gene 1 | chr3:19861449-19864125 REVERSE LENGTH=467	28.45	232	130	8	207	406	116	343	2e-09	60.5
maker-scaffold_16-snap-gene-42.105-mRNA-1	AT3G53570.1	AT3G53570.1 | Symbols: AFC1, AME2, FC1 | FUS3-complementing gene 1 | chr3:19861449-19864125 REVERSE LENGTH=467	28.45	232	130	8	207	406	116	343	2e-09	60.5
maker-scaffold_16-snap-gene-42.105-mRNA-1	AT1G73460.1	AT1G73460.1 | Symbols: | Protein kinase superfamily protein | chr1:27620122-27624899 FORWARD LENGTH=1169	27.27	242	135	7	170	404	857	1064	2e-09	60.5
maker-scaffold_16-snap-gene-42.105-mRNA-1	AT1G73450.1	AT1G73450.1 | Symbols: | Protein kinase superfamily protein | chr1:27613856-27618635 FORWARD LENGTH=1152	27.27	242	135	7	170	404	840	1047	2e-09	60.5
maker-scaffold_16-snap-gene-42.105-mRNA-1	AT4G24740.1	AT4G24740.1 | Symbols: AFC2, AME1, FC2 | FUS3-complementing gene 2 | chr4:12754729-12757653 REVERSE LENGTH=427	26.62	263	132	9	170	406	97	324	4e-09	58.9
maker-scaffold_16-snap-gene-42.105-mRNA-1	AT4G24740.2	AT4G24740.2 | Symbols: AFC2, AME1, FC2 | FUS3-complementing gene 2 | chr4:12754729-12756549 REVERSE LENGTH=324	26.56	256	127	9	177	406	1	221	3e-08	55.8
maker-scaffold_16-snap-gene-42.105-mRNA-1	AT2G36350.1	AT2G36350.1 | Symbols: | Protein kinase superfamily protein | chr2:15238903-15241864 FORWARD LENGTH=949	32.71	107	63	3	360	462	797	898	7e-08	55.5
maker-scaffold_16-snap-gene-42.105-mRNA-1	AT1G66910.1	AT1G66910.1 | Symbols: | Protein kinase superfamily protein | chr1:24961634-24963941 REVERSE LENGTH=666	27.90	233	135	12	189	399	325	546	7e-07	52.0
maker-scaffold_16-snap-gene-42.105-mRNA-1	AT1G10850.1	AT1G10850.1 | Symbols: | Leucine-rich repeat protein kinase family protein | chr1:3612228-3614343 FORWARD LENGTH=663	28.50	207	125	10	212	404	363	560	9e-07	51.6
maker-scaffold_16-snap-gene-42.105-mRNA-1	AT4G29380.1	AT4G29380.1 | Symbols: | protein kinase family protein / WD-40 repeat family protein | chr4:14458822-14464692 FORWARD LENGTH=1494	32.00	125	75	5	218	333	34	157	4e-06	50.1
maker-scaffold_16-snap-gene-42.105-mRNA-1	AT4G16970.1	AT4G16970.1 | Symbols: | Protein kinase superfamily protein | chr4:9551516-9555766 REVERSE LENGTH=889	32.46	114	58	5	327	438	687	783	8e-06	48.9
genemark-scaffold_16-processed-gene-42.85-mRNA-1	AT5G66920.1	AT5G66920.1 | Symbols: sks17 | SKU5 similar 17 | chr5:26722963-26725370 FORWARD LENGTH=546	73.59	515	136	0	28	542	30	544	0.0	805
genemark-scaffold_16-processed-gene-42.85-mRNA-1	AT4G37160.1	AT4G37160.1 | Symbols: sks15 | SKU5 similar 15 | chr4:17494820-17497124 REVERSE LENGTH=541	63.87	512	183	2	30	539	26	537	0.0	666
genemark-scaffold_16-processed-gene-42.85-mRNA-1	AT2G23630.1	AT2G23630.1 | Symbols: sks16 | SKU5 similar 16 | chr2:10052581-10055311 REVERSE LENGTH=541	63.80	511	184	1	30	539	25	535	0.0	664
genemark-scaffold_16-processed-gene-42.85-mRNA-1	AT4G22010.1	AT4G22010.1 | Symbols: sks4 | SKU5 similar 4 | chr4:11663429-11666463 FORWARD LENGTH=541	60.47	516	201	2	30	542	21	536	0.0	658
genemark-scaffold_16-processed-gene-42.85-mRNA-1	AT1G76160.1	AT1G76160.1 | Symbols: sks5 | SKU5 similar 5 | chr1:28578211-28581020 REVERSE LENGTH=541	59.34	514	208	1	30	542	23	536	0.0	652
genemark-scaffold_16-processed-gene-42.85-mRNA-1	AT1G21850.1	AT1G21850.1 | Symbols: sks8 | SKU5 similar 8 | chr1:7667803-7670530 REVERSE LENGTH=551	58.13	523	217	2	30	551	24	545	0.0	637
genemark-scaffold_16-processed-gene-42.85-mRNA-1	AT1G21860.1	AT1G21860.1 | Symbols: sks7 | SKU5 similar 7 | chr1:7671028-7674215 REVERSE LENGTH=538	58.30	518	214	2	28	544	22	538	0.0	635
genemark-scaffold_16-processed-gene-42.85-mRNA-1	AT1G41830.1	AT1G41830.1 | Symbols: SKS6 | SKU5-similar 6 | chr1:15603892-15607802 REVERSE LENGTH=542	56.81	514	221	1	30	542	24	537	0.0	627
genemark-scaffold_16-processed-gene-42.85-mRNA-1	AT4G38420.1	AT4G38420.1 | Symbols: sks9 | SKU5 similar 9 | chr4:17982840-17985173 FORWARD LENGTH=549	57.31	520	214	3	28	539	23	542	0.0	627
genemark-scaffold_16-processed-gene-42.85-mRNA-1	AT4G28090.1	AT4G28090.1 | Symbols: sks10 | SKU5 similar 10 | chr4:13961888-13964229 REVERSE LENGTH=547	54.89	521	221	6	28	539	22	537	0.0	595
genemark-scaffold_16-processed-gene-42.85-mRNA-1	AT3G13400.1	AT3G13400.1 | Symbols: sks13 | SKU5 similar 13 | chr3:4355257-4357305 FORWARD LENGTH=551	55.17	522	223	5	30	541	22	542	0.0	580
genemark-scaffold_16-processed-gene-42.85-mRNA-1	AT1G55570.1	AT1G55570.1 | Symbols: sks12 | SKU5 similar 12 | chr1:20757882-20759771 FORWARD LENGTH=555	53.98	528	231	4	29	545	23	549	0.0	574
genemark-scaffold_16-processed-gene-42.85-mRNA-1	AT1G55560.1	AT1G55560.1 | Symbols: sks14 | SKU5 similar 14 | chr1:20754474-20756527 REVERSE LENGTH=549	53.64	522	231	5	30	541	21	541	0.0	573
genemark-scaffold_16-processed-gene-42.85-mRNA-1	AT3G13390.1	AT3G13390.1 | Symbols: sks11 | SKU5 similar 11 | chr3:4351401-4353289 REVERSE LENGTH=554	55.56	522	220	4	31	541	24	544	0.0	568
genemark-scaffold_16-processed-gene-42.85-mRNA-1	AT5G48450.1	AT5G48450.1 | Symbols: sks3 | SKU5 similar 3 | chr5:19632791-19635612 REVERSE LENGTH=621	49.64	554	259	9	28	562	22	574	2e-173	525
genemark-scaffold_16-processed-gene-42.85-mRNA-1	AT4G12420.2	AT4G12420.2 | Symbols: SKU5 | Cupredoxin superfamily protein | chr4:7349941-7352868 REVERSE LENGTH=587	49.43	530	245	6	30	537	20	548	1e-169	514
genemark-scaffold_16-processed-gene-42.85-mRNA-1	AT4G12420.1	AT4G12420.1 | Symbols: SKU5 | Cupredoxin superfamily protein | chr4:7349941-7352868 REVERSE LENGTH=587	49.43	530	245	6	30	537	20	548	1e-169	514
genemark-scaffold_16-processed-gene-42.85-mRNA-1	AT1G75790.1	AT1G75790.1 | Symbols: sks18 | SKU5 similar 18 | chr1:28454980-28457388 REVERSE LENGTH=545	48.37	521	246	6	37	539	29	544	3e-166	503
genemark-scaffold_16-processed-gene-42.85-mRNA-1	AT5G51480.1	AT5G51480.1 | Symbols: SKS2 | SKU5 similar 2 | chr5:20910433-20913153 FORWARD LENGTH=592	46.94	539	265	7	30	547	23	561	1e-164	501
genemark-scaffold_16-processed-gene-42.85-mRNA-1	AT4G25240.1	AT4G25240.1 | Symbols: SKS1 | SKU5 similar 1 | chr4:12930539-12933563 FORWARD LENGTH=589	48.49	530	249	9	30	537	24	551	3e-158	484
genemark-scaffold_16-processed-gene-42.85-mRNA-1	AT4G39830.1	AT4G39830.1 | Symbols: | Cupredoxin superfamily protein | chr4:18479103-18481184 FORWARD LENGTH=582	26.95	564	342	14	30	538	31	579	1e-55	204
genemark-scaffold_16-processed-gene-42.85-mRNA-1	AT5G21105.1	AT5G21105.1 | Symbols: | Plant L-ascorbate oxidase | chr5:7172727-7177409 FORWARD LENGTH=588	28.24	563	320	19	35	537	38	576	3e-53	197
genemark-scaffold_16-processed-gene-42.85-mRNA-1	AT5G21100.1	AT5G21100.1 | Symbols: | Plant L-ascorbate oxidase | chr5:7168312-7170719 FORWARD LENGTH=573	27.57	555	327	17	38	537	27	561	2e-51	192
genemark-scaffold_16-processed-gene-42.85-mRNA-1	AT5G21105.3	AT5G21105.3 | Symbols: | Plant L-ascorbate oxidase | chr5:7172727-7177657 FORWARD LENGTH=543	28.85	520	291	18	35	494	38	538	2e-50	189
genemark-scaffold_16-processed-gene-42.85-mRNA-1	AT2G38080.1	AT2G38080.1 | Symbols: IRX12, LAC4, ATLMCO4, LMCO4 | Laccase/Diphenol oxidase family protein | chr2:15934540-15937352 FORWARD LENGTH=558	28.55	543	327	19	28	523	20	548	1e-46	177
genemark-scaffold_16-processed-gene-42.85-mRNA-1	AT5G03260.1	AT5G03260.1 | Symbols: LAC11 | laccase 11 | chr5:777198-779338 REVERSE LENGTH=557	28.30	530	318	18	35	518	26	539	1e-43	168
genemark-scaffold_16-processed-gene-42.85-mRNA-1	AT5G01190.1	AT5G01190.1 | Symbols: LAC10 | laccase 10 | chr5:72392-74612 FORWARD LENGTH=558	26.73	535	335	13	35	523	25	548	1e-43	168
genemark-scaffold_16-processed-gene-42.85-mRNA-1	AT5G58910.1	AT5G58910.1 | Symbols: LAC16 | laccase 16 | chr5:23789522-23791681 REVERSE LENGTH=523	28.38	525	314	16	46	523	4	513	4e-42	163
genemark-scaffold_16-processed-gene-42.85-mRNA-1	AT5G09360.1	AT5G09360.1 | Symbols: LAC14 | laccase 14 | chr5:2906426-2908658 REVERSE LENGTH=569	27.10	524	321	19	30	504	31	542	5e-41	160
genemark-scaffold_16-processed-gene-42.85-mRNA-1	AT2G30210.1	AT2G30210.1 | Symbols: LAC3 | laccase 3 | chr2:12887735-12889827 REVERSE LENGTH=570	27.06	521	325	17	30	502	23	536	1e-38	153
genemark-scaffold_16-processed-gene-42.85-mRNA-1	AT5G01050.1	AT5G01050.1 | Symbols: | Laccase/Diphenol oxidase family protein | chr5:18209-20812 REVERSE LENGTH=586	26.21	538	344	14	47	538	40	570	4e-38	151
genemark-scaffold_16-processed-gene-42.85-mRNA-1	AT5G05390.1	AT5G05390.1 | Symbols: LAC12 | laccase 12 | chr5:1594753-1597042 FORWARD LENGTH=565	28.63	496	307	16	49	502	41	531	3e-37	149
genemark-scaffold_16-processed-gene-42.85-mRNA-1	AT2G46570.1	AT2G46570.1 | Symbols: LAC6 | laccase 6 | chr2:19126872-19129069 FORWARD LENGTH=569	25.78	512	316	15	35	496	32	529	1e-36	146
genemark-scaffold_16-processed-gene-42.85-mRNA-1	AT5G01040.1	AT5G01040.1 | Symbols: LAC8 | laccase 8 | chr5:13394-16142 REVERSE LENGTH=584	26.61	496	307	15	48	496	41	526	2e-34	140
genemark-scaffold_16-processed-gene-42.85-mRNA-1	AT1G18140.1	AT1G18140.1 | Symbols: LAC1, ATLAC1 | laccase 1 | chr1:6238986-6241393 REVERSE LENGTH=581	24.72	534	309	20	35	496	29	541	9e-34	138
genemark-scaffold_16-processed-gene-42.85-mRNA-1	AT2G29130.1	AT2G29130.1 | Symbols: LAC2, ATLAC2 | laccase 2 | chr2:12525189-12527699 REVERSE LENGTH=573	25.81	523	320	19	35	502	30	539	4e-32	132
genemark-scaffold_16-processed-gene-42.85-mRNA-1	AT2G40370.1	AT2G40370.1 | Symbols: LAC5 | laccase 5 | chr2:16858192-16860593 REVERSE LENGTH=580	26.13	551	331	19	49	536	43	580	8e-32	132
genemark-scaffold_16-processed-gene-42.85-mRNA-1	AT5G21105.2	AT5G21105.2 | Symbols: | Plant L-ascorbate oxidase | chr5:7174321-7177409 FORWARD LENGTH=397	27.79	349	212	11	212	537	54	385	1e-31	130
genemark-scaffold_16-processed-gene-42.85-mRNA-1	AT5G48100.1	AT5G48100.1 | Symbols: TT10, LAC15, ATLAC15 | Laccase/Diphenol oxidase family protein | chr5:19489530-19492582 REVERSE LENGTH=565	24.81	532	342	16	36	518	23	545	1e-31	131
genemark-scaffold_16-processed-gene-42.85-mRNA-1	AT3G09220.1	AT3G09220.1 | Symbols: LAC7 | laccase 7 | chr3:2827434-2830477 REVERSE LENGTH=567	25.83	515	324	14	37	502	28	533	1e-30	128
genemark-scaffold_16-processed-gene-42.85-mRNA-1	AT5G07130.1	AT5G07130.1 | Symbols: LAC13 | laccase 13 | chr5:2210567-2212525 FORWARD LENGTH=569	32.47	271	156	10	56	304	45	310	1e-25	113
genemark-scaffold_16-processed-gene-42.85-mRNA-1	AT5G60020.1	AT5G60020.1 | Symbols: LAC17, ATLAC17 | laccase 17 | chr5:24168072-24170223 FORWARD LENGTH=577	26.27	255	169	6	35	274	25	275	8e-23	104
augustus_masked-scaffold_16-processed-gene-42.53-mRNA-1	AT5G66930.2	AT5G66930.2 | Symbols: | unknown protein; CONTAINS InterPro DOMAIN/s: Protein of unknown function DUF1649 (InterPro:IPR012445); Has 251 Blast hits to 251 proteins in 113 species: Archae - 0; Bacteria - 0; Metazoa - 91; Fungi - 85; Plants - 58; Viruses - 0; Other Eukaryotes - 17 (source: NCBI BLink). | chr5:26725997-26727549 FORWARD LENGTH=215	71.43	217	58	3	1	215	1	215	2e-106	309
augustus_masked-scaffold_16-processed-gene-42.53-mRNA-1	AT5G66930.3	AT5G66930.3 | Symbols: | unknown protein; FUNCTIONS IN: molecular_function unknown; INVOLVED IN: biological_process unknown; LOCATED IN: cellular_component unknown; EXPRESSED IN: 24 plant structures; EXPRESSED DURING: 15 growth stages; CONTAINS InterPro DOMAIN/s: Protein of unknown function DUF1649 (InterPro:IPR012445); Has 247 Blast hits to 247 proteins in 111 species: Archae - 0; Bacteria - 0; Metazoa - 89; Fungi - 83; Plants - 58; Viruses - 0; Other Eukaryotes - 17 (source: NCBI BLink). | chr5:26725839-26727549 FORWARD LENGTH=251	69.90	206	58	3	12	215	48	251	1e-97	288
augustus_masked-scaffold_16-processed-gene-42.53-mRNA-1	AT5G66930.1	AT5G66930.1 | Symbols: | unknown protein; CONTAINS InterPro DOMAIN/s: Protein of unknown function DUF1649 (InterPro:IPR012445); Has 236 Blast hits to 236 proteins in 105 species: Archae - 0; Bacteria - 0; Metazoa - 93; Fungi - 70; Plants - 56; Viruses - 0; Other Eukaryotes - 17 (source: NCBI BLink). | chr5:26725997-26727127 FORWARD LENGTH=157	78.42	139	29	1	1	139	1	138	5e-77	232
maker-scaffold_16-snap-gene-42.108-mRNA-2	AT3G50440.1	AT3G50440.1 | Symbols: ATMES10, MES10 | methyl esterase 10 | chr3:18717392-18718435 REVERSE LENGTH=288	49.19	248	125	1	12	259	35	281	4e-86	264
maker-scaffold_16-snap-gene-42.108-mRNA-2	AT5G10300.1	AT5G10300.1 | Symbols: ATMES5, MES5, HNL | methyl esterase 5 | chr5:3239684-3240724 FORWARD LENGTH=258	41.94	248	141	2	7	254	2	246	2e-65	210
maker-scaffold_16-snap-gene-42.108-mRNA-2	AT2G23590.1	AT2G23590.1 | Symbols: ATMES8, MES8 | methyl esterase 8 | chr2:10034607-10035985 REVERSE LENGTH=272	39.60	250	141	2	5	254	21	260	2e-64	207
maker-scaffold_16-snap-gene-42.108-mRNA-2	AT5G58310.1	AT5G58310.1 | Symbols: ATMES18, MES18 | methyl esterase 18 | chr5:23575127-23576007 REVERSE LENGTH=263	37.70	252	143	5	11	254	5	250	5e-47	162
maker-scaffold_16-snap-gene-42.108-mRNA-2	AT5G38360.1	AT5G38360.1 | Symbols: | alpha/beta-Hydrolases superfamily protein | chr5:15332289-15333556 REVERSE LENGTH=239	28.70	108	74	3	3	108	60	166	2e-06	48.5
genemark-scaffold_16-processed-gene-42.90-mRNA-1	AT3G50420.1	AT3G50420.1 | Symbols: | Pentatricopeptide repeat (PPR) superfamily protein | chr3:18710871-18713649 REVERSE LENGTH=794	47.05	695	365	3	5	697	89	782	0.0	627
genemark-scaffold_16-processed-gene-42.90-mRNA-1	AT2G33680.1	AT2G33680.1 | Symbols: | Tetratricopeptide repeat (TPR)-like superfamily protein | chr2:14249608-14251791 FORWARD LENGTH=727	31.75	630	422	6	52	676	53	679	5e-108	348
genemark-scaffold_16-processed-gene-42.90-mRNA-1	AT4G13650.1	AT4G13650.1 | Symbols: | Pentatricopeptide repeat (PPR) superfamily protein | chr4:7939611-7942898 REVERSE LENGTH=1064	30.39	701	471	8	3	702	286	970	4e-107	353
genemark-scaffold_16-processed-gene-42.90-mRNA-1	AT3G53360.1	AT3G53360.1 | Symbols: | Tetratricopeptide repeat (TPR)-like superfamily protein | chr3:19784502-19786808 FORWARD LENGTH=768	31.93	664	442	8	16	676	73	729	7e-103	335
genemark-scaffold_16-processed-gene-42.90-mRNA-1	AT1G16480.2	AT1G16480.2 | Symbols: | Tetratricopeptide repeat (TPR)-like superfamily protein | chr1:5625742-5628605 REVERSE LENGTH=928	32.20	646	430	7	50	692	180	820	8e-102	336
genemark-scaffold_16-processed-gene-42.90-mRNA-1	AT1G16480.1	AT1G16480.1 | Symbols: | Tetratricopeptide repeat (TPR)-like superfamily protein | chr1:5625843-5628656 REVERSE LENGTH=937	32.20	646	430	7	50	692	197	837	1e-101	335
genemark-scaffold_16-processed-gene-42.90-mRNA-1	AT3G03580.1	AT3G03580.1 | Symbols: | Tetratricopeptide repeat (TPR)-like superfamily protein | chr3:860695-863343 REVERSE LENGTH=882	32.97	649	421	9	49	692	142	781	4e-100	330
genemark-scaffold_16-processed-gene-42.90-mRNA-1	AT2G27610.1	AT2G27610.1 | Symbols: | Tetratricopeptide repeat (TPR)-like superfamily protein | chr2:11783927-11786533 REVERSE LENGTH=868	30.64	656	444	9	50	702	130	777	3e-97	322
genemark-scaffold_16-processed-gene-42.90-mRNA-1	AT5G13230.1	AT5G13230.1 | Symbols: | Tetratricopeptide repeat (TPR)-like superfamily protein | chr5:4222514-4224982 FORWARD LENGTH=822	31.74	627	417	6	49	673	85	702	4e-97	321
genemark-scaffold_16-processed-gene-42.90-mRNA-1	AT3G47840.1	AT3G47840.1 | Symbols: | Tetratricopeptide repeat (TPR)-like superfamily protein | chr3:17651912-17654032 FORWARD LENGTH=706	31.72	618	415	6	62	676	54	667	7e-96	315
genemark-scaffold_16-processed-gene-42.90-mRNA-1	AT4G39530.1	AT4G39530.1 | Symbols: | Tetratricopeptide repeat (TPR)-like superfamily protein | chr4:18374736-18377240 REVERSE LENGTH=834	29.77	655	453	5	49	700	184	834	1e-94	314
genemark-scaffold_16-processed-gene-42.90-mRNA-1	AT5G39350.1	AT5G39350.1 | Symbols: | Tetratricopeptide repeat (TPR)-like superfamily protein | chr5:15750929-15752962 FORWARD LENGTH=677	31.16	661	438	10	16	668	21	672	4e-92	304
genemark-scaffold_16-processed-gene-42.90-mRNA-1	AT3G02010.1	AT3G02010.1 | Symbols: | Pentatricopeptide repeat (PPR) superfamily protein | chr3:337965-340442 FORWARD LENGTH=825	29.20	654	449	9	51	696	82	729	1e-91	306
genemark-scaffold_16-processed-gene-42.90-mRNA-1	AT5G27110.1	AT5G27110.1 | Symbols: | Tetratricopeptide repeat (TPR)-like superfamily protein | chr5:9538572-9540647 REVERSE LENGTH=691	30.13	677	455	10	10	678	3	669	5e-91	301
genemark-scaffold_16-processed-gene-42.90-mRNA-1	AT3G02330.1	AT3G02330.1 | Symbols: | Pentatricopeptide repeat (PPR) superfamily protein | chr3:473881-476592 REVERSE LENGTH=903	29.34	668	443	9	54	698	221	882	1e-90	305
genemark-scaffold_16-processed-gene-42.90-mRNA-1	AT1G15510.1	AT1G15510.1 | Symbols: ATECB2, ECB2, VAC1 | Tetratricopeptide repeat (TPR)-like superfamily protein | chr1:5329111-5331711 FORWARD LENGTH=866	29.62	655	456	5	50	704	131	780	8e-89	300
genemark-scaffold_16-processed-gene-42.90-mRNA-1	AT3G63370.1	AT3G63370.1 | Symbols: OTP86 | Tetratricopeptide repeat (TPR)-like superfamily protein | chr3:23402080-23405180 FORWARD LENGTH=884	29.97	684	468	8	16	696	188	863	2e-88	299
genemark-scaffold_16-processed-gene-42.90-mRNA-1	AT1G18485.1	AT1G18485.1 | Symbols: | Pentatricopeptide repeat (PPR) superfamily protein | chr1:6363172-6366084 FORWARD LENGTH=970	29.33	641	443	6	49	683	223	859	2e-88	300
genemark-scaffold_16-processed-gene-42.90-mRNA-1	AT2G13600.1	AT2G13600.1 | Symbols: | Pentatricopeptide repeat (PPR) superfamily protein | chr2:5671493-5673586 FORWARD LENGTH=697	29.48	631	374	7	137	698	42	670	1e-87	293
genemark-scaffold_16-processed-gene-42.90-mRNA-1	AT3G09040.1	AT3G09040.1 | Symbols: | Pentatricopeptide repeat (PPR) superfamily protein | chr3:2761195-2764281 REVERSE LENGTH=1028	28.59	647	455	7	49	692	363	1005	2e-87	298
genemark-scaffold_16-processed-gene-42.90-mRNA-1	AT3G57430.1	AT3G57430.1 | Symbols: OTP84 | Tetratricopeptide repeat (TPR)-like superfamily protein | chr3:21255731-21258403 REVERSE LENGTH=890	28.98	659	449	7	50	692	135	790	8e-87	294
genemark-scaffold_16-processed-gene-42.90-mRNA-1	AT2G22070.1	AT2G22070.1 | Symbols: | pentatricopeptide (PPR) repeat-containing protein | chr2:9383602-9385962 FORWARD LENGTH=786	29.02	672	377	9	119	692	17	686	9e-87	292
genemark-scaffold_16-processed-gene-42.90-mRNA-1	AT3G15130.1	AT3G15130.1 | Symbols: | Tetratricopeptide repeat (TPR)-like superfamily protein | chr3:5097153-5099222 REVERSE LENGTH=689	31.64	572	386	5	111	678	1	571	1e-86	290
genemark-scaffold_16-processed-gene-42.90-mRNA-1	AT1G74600.1	AT1G74600.1 | Symbols: | pentatricopeptide (PPR) repeat-containing protein | chr1:28025153-28027840 REVERSE LENGTH=895	31.02	664	438	10	6	663	246	895	1e-86	294
genemark-scaffold_16-processed-gene-42.90-mRNA-1	AT4G39952.1	AT4G39952.1 | Symbols: | Pentatricopeptide repeat (PPR) superfamily protein | chr4:18527680-18530007 FORWARD LENGTH=775	31.28	617	417	7	50	663	163	775	3e-86	291
genemark-scaffold_16-processed-gene-42.90-mRNA-1	AT3G13880.1	AT3G13880.1 | Symbols: | Tetratricopeptide repeat (TPR)-like superfamily protein | chr3:4572180-4574426 FORWARD LENGTH=748	30.79	630	421	8	57	676	91	715	1e-85	288
genemark-scaffold_16-processed-gene-42.90-mRNA-1	AT4G33170.1	AT4G33170.1 | Symbols: | Tetratricopeptide repeat (TPR)-like superfamily protein | chr4:15995701-15998673 REVERSE LENGTH=990	31.76	614	410	9	72	682	273	880	1e-85	293
genemark-scaffold_16-processed-gene-42.90-mRNA-1	AT1G11290.1	AT1G11290.1 | Symbols: CRR22 | Pentatricopeptide repeat (PPR) superfamily protein | chr1:3791454-3793883 REVERSE LENGTH=809	28.74	682	475	6	13	693	40	711	2e-85	289
genemark-scaffold_16-processed-gene-42.90-mRNA-1	AT3G49170.1	AT3G49170.1 | Symbols: EMB2261 | Tetratricopeptide repeat (TPR)-like superfamily protein | chr3:18226954-18229600 REVERSE LENGTH=850	29.47	655	447	10	52	696	101	750	4e-85	289
genemark-scaffold_16-processed-gene-42.90-mRNA-1	AT2G03380.1	AT2G03380.1 | Symbols: | Pentatricopeptide repeat (PPR) superfamily protein | chr2:1028292-1030361 FORWARD LENGTH=689	29.89	659	447	8	9	664	43	689	2e-83	281
genemark-scaffold_16-processed-gene-42.90-mRNA-1	AT3G25970.1	AT3G25970.1 | Symbols: | Pentatricopeptide repeat (PPR) superfamily protein | chr3:9500116-9502221 REVERSE LENGTH=701	30.61	637	430	10	49	678	36	667	6e-83	280
genemark-scaffold_16-processed-gene-42.90-mRNA-1	AT3G12770.1	AT3G12770.1 | Symbols: MEF22 | mitochondrial editing factor 22 | chr3:4057027-4059193 REVERSE LENGTH=694	29.64	587	405	5	106	690	12	592	2e-81	276
genemark-scaffold_16-processed-gene-42.90-mRNA-1	AT1G69350.1	AT1G69350.1 | Symbols: | Tetratricopeptide repeat (TPR)-like superfamily protein | chr1:26069882-26072245 FORWARD LENGTH=787	27.25	657	467	7	50	705	138	784	4e-81	277
genemark-scaffold_16-processed-gene-42.90-mRNA-1	AT4G21300.1	AT4G21300.1 | Symbols: | Tetratricopeptide repeat (TPR)-like superfamily protein | chr4:11336479-11339052 FORWARD LENGTH=857	29.29	652	451	7	49	696	174	819	4e-81	278
genemark-scaffold_16-processed-gene-42.90-mRNA-1	AT1G03540.1	AT1G03540.1 | Symbols: | Pentatricopeptide repeat (PPR-like) superfamily protein | chr1:883782-885611 FORWARD LENGTH=609	30.62	552	368	7	119	664	65	607	5e-81	272
genemark-scaffold_16-processed-gene-42.90-mRNA-1	AT3G61170.1	AT3G61170.1 | Symbols: | Tetratricopeptide repeat (TPR)-like superfamily protein | chr3:22638691-22641237 REVERSE LENGTH=783	28.31	650	420	9	49	693	60	668	7e-81	276
genemark-scaffold_16-processed-gene-42.90-mRNA-1	AT5G09950.1	AT5G09950.1 | Symbols: | Tetratricopeptide repeat (TPR)-like superfamily protein | chr5:3102877-3105864 REVERSE LENGTH=995	30.73	641	429	12	49	678	244	880	1e-80	279
genemark-scaffold_16-processed-gene-42.90-mRNA-1	AT4G02750.1	AT4G02750.1 | Symbols: | Tetratricopeptide repeat (TPR)-like superfamily protein | chr4:1221116-1223461 REVERSE LENGTH=781	30.90	644	412	11	52	692	68	681	2e-80	275
genemark-scaffold_16-processed-gene-42.90-mRNA-1	AT5G16860.1	AT5G16860.1 | Symbols: | Tetratricopeptide repeat (TPR)-like superfamily protein | chr5:5543834-5546386 FORWARD LENGTH=850	31.24	669	399	13	50	664	61	722	3e-80	276
genemark-scaffold_16-processed-gene-42.90-mRNA-1	AT2G40720.1	AT2G40720.1 | Symbols: | Tetratricopeptide repeat (TPR)-like superfamily protein | chr2:16987269-16989851 FORWARD LENGTH=860	29.60	652	453	6	49	697	206	854	3e-79	273
genemark-scaffold_16-processed-gene-42.90-mRNA-1	AT4G32430.1	AT4G32430.1 | Symbols: | Pentatricopeptide repeat (PPR) superfamily protein | chr4:15652982-15655273 FORWARD LENGTH=763	28.73	644	439	10	50	685	113	744	3e-79	271
genemark-scaffold_16-processed-gene-42.90-mRNA-1	AT4G33990.1	AT4G33990.1 | Symbols: EMB2758 | Tetratricopeptide repeat (TPR)-like superfamily protein | chr4:16290141-16292612 REVERSE LENGTH=823	29.50	678	458	10	24	696	65	727	1e-78	271
genemark-scaffold_16-processed-gene-42.90-mRNA-1	AT3G22150.1	AT3G22150.1 | Symbols: | Tetratricopeptide repeat (TPR)-like superfamily protein | chr3:7813028-7815490 FORWARD LENGTH=820	26.66	694	488	10	17	696	114	800	1e-77	268
genemark-scaffold_16-processed-gene-42.90-mRNA-1	AT1G68930.1	AT1G68930.1 | Symbols: | pentatricopeptide (PPR) repeat-containing protein | chr1:25918314-25920545 FORWARD LENGTH=743	30.51	613	385	8	113	692	39	643	1e-76	264
genemark-scaffold_16-processed-gene-42.90-mRNA-1	AT3G24000.1	AT3G24000.1 | Symbols: | Tetratricopeptide repeat (TPR)-like superfamily protein | chr3:8672774-8674881 FORWARD LENGTH=665	30.75	478	328	3	219	696	63	537	1e-76	262
genemark-scaffold_16-processed-gene-42.90-mRNA-1	AT1G77010.1	AT1G77010.1 | Symbols: | Pentatricopeptide repeat (PPR) superfamily protein | chr1:28942710-28944797 FORWARD LENGTH=695	29.01	679	370	13	50	664	64	694	2e-76	262
genemark-scaffold_16-processed-gene-42.90-mRNA-1	AT4G18750.1	AT4G18750.1 | Symbols: DOT4 | Pentatricopeptide repeat (PPR) superfamily protein | chr4:10304850-10307465 FORWARD LENGTH=871	27.79	655	463	7	50	698	127	777	3e-76	265
genemark-scaffold_16-processed-gene-42.90-mRNA-1	AT4G08210.1	AT4G08210.1 | Symbols: | Pentatricopeptide repeat (PPR-like) superfamily protein | chr4:5183813-5185873 REVERSE LENGTH=686	27.73	649	431	7	49	663	41	685	3e-76	261
genemark-scaffold_16-processed-gene-42.90-mRNA-1	AT4G35130.1	AT4G35130.1 | Symbols: | Tetratricopeptide repeat (TPR)-like superfamily protein | chr4:16721084-16723498 REVERSE LENGTH=804	28.71	634	433	8	64	690	80	701	4e-75	260
genemark-scaffold_16-processed-gene-42.90-mRNA-1	AT4G14850.1	AT4G14850.1 | Symbols: LOI1, MEF11 | Pentatricopeptide repeat (PPR) superfamily protein | chr4:8513947-8516275 FORWARD LENGTH=684	31.25	576	389	6	121	692	12	584	7e-75	258
genemark-scaffold_16-processed-gene-42.90-mRNA-1	AT4G04370.1	AT4G04370.1 | Symbols: | Tetratricopeptide repeat (TPR)-like superfamily protein | chr4:2134060-2136249 REVERSE LENGTH=729	27.16	626	447	7	49	672	82	700	2e-74	257
genemark-scaffold_16-processed-gene-42.90-mRNA-1	AT3G22690.2	AT3G22690.2 | Symbols: | INVOLVED IN: photosystem II assembly, regulation of chlorophyll biosynthetic process, photosystem I assembly, thylakoid membrane organization, RNA modification; LOCATED IN: chloroplast; EXPRESSED IN: 13 plant structures; EXPRESSED DURING: LP.04 four leaves visible, 4 anthesis, petal differentiation and expansion stage, E expanded cotyledon stage, D bilateral stage; CONTAINS InterPro DOMAIN/s: Pentatricopeptide repeat (InterPro:IPR002885); BEST Arabidopsis thaliana protein match is: Tetratricopeptide repeat (TPR)-like superfamily protein (TAIR:AT2G29760.1). | chr3:8022006-8024534 REVERSE LENGTH=842	28.22	645	425	7	82	692	102	742	2e-73	256
genemark-scaffold_16-processed-gene-42.90-mRNA-1	AT4G30700.1	AT4G30700.1 | Symbols: | Pentatricopeptide repeat (PPR) superfamily protein | chr4:14962617-14964995 REVERSE LENGTH=792	27.74	638	451	8	62	696	66	696	2e-73	256
genemark-scaffold_16-processed-gene-42.90-mRNA-1	AT3G22690.1	AT3G22690.1 | Symbols: | CONTAINS InterPro DOMAIN/s: Protein of unknown function DUF1685 (InterPro:IPR012881), Pentatricopeptide repeat (InterPro:IPR002885); BEST Arabidopsis thaliana protein match is: Tetratricopeptide repeat (TPR)-like superfamily protein (TAIR:AT2G29760.1); Has 49784 Blast hits to 14716 proteins in 280 species: Archae - 2; Bacteria - 10; Metazoa - 107; Fungi - 167; Plants - 48594; Viruses - 0; Other Eukaryotes - 904 (source: NCBI BLink). | chr3:8021347-8024534 REVERSE LENGTH=938	28.22	645	425	7	82	692	102	742	4e-73	257
genemark-scaffold_16-processed-gene-42.90-mRNA-1	AT3G16610.1	AT3G16610.1 | Symbols: | pentatricopeptide (PPR) repeat-containing protein | chr3:5656371-5658335 REVERSE LENGTH=654	28.34	621	431	9	53	665	40	654	8e-72	248
genemark-scaffold_16-processed-gene-42.90-mRNA-1	AT1G50270.1	AT1G50270.1 | Symbols: | Pentatricopeptide repeat (PPR) superfamily protein | chr1:18622044-18623834 FORWARD LENGTH=596	29.47	543	375	7	169	706	55	594	4e-71	245
genemark-scaffold_16-processed-gene-42.90-mRNA-1	AT2G04860.1	AT2G04860.1 | Symbols: | Tetratricopeptide repeat (TPR)-like superfamily protein | chr2:1706787-1708865 REVERSE LENGTH=692	28.04	617	432	7	49	663	86	692	7e-71	247
genemark-scaffold_16-processed-gene-42.90-mRNA-1	AT5G46460.1	AT5G46460.1 | Symbols: | Pentatricopeptide repeat (PPR) superfamily protein | chr5:18840305-18842398 FORWARD LENGTH=697	31.39	532	352	6	147	676	63	583	1e-70	246
genemark-scaffold_16-processed-gene-42.90-mRNA-1	AT4G20770.1	AT4G20770.1 | Symbols: | Pentatricopeptide repeat (PPR) superfamily protein | chr4:11130762-11133086 REVERSE LENGTH=774	28.44	633	403	12	49	669	174	768	1e-70	248
genemark-scaffold_16-processed-gene-42.90-mRNA-1	AT3G05340.1	AT3G05340.1 | Symbols: | Tetratricopeptide repeat (TPR)-like superfamily protein | chr3:1524071-1526047 REVERSE LENGTH=658	29.73	582	390	9	133	703	63	636	1e-70	245
genemark-scaffold_16-processed-gene-42.90-mRNA-1	AT1G08070.1	AT1G08070.1 | Symbols: OTP82 | Tetratricopeptide repeat (TPR)-like superfamily protein | chr1:2514374-2516599 REVERSE LENGTH=741	28.81	611	390	10	120	692	38	641	2e-70	246
genemark-scaffold_16-processed-gene-42.90-mRNA-1	AT5G65570.1	AT5G65570.1 | Symbols: | Tetratricopeptide repeat (TPR)-like superfamily protein | chr5:26203968-26206184 FORWARD LENGTH=738	29.43	564	383	8	136	693	86	640	5e-70	245
genemark-scaffold_16-processed-gene-42.90-mRNA-1	AT1G56570.1	AT1G56570.1 | Symbols: | Tetratricopeptide repeat (TPR)-like superfamily protein | chr1:21195804-21197721 FORWARD LENGTH=611	29.25	530	367	8	154	679	49	574	1e-69	241
genemark-scaffold_16-processed-gene-42.90-mRNA-1	AT5G39680.1	AT5G39680.1 | Symbols: EMB2744 | Pentatricopeptide repeat (PPR) superfamily protein | chr5:15884236-15886368 REVERSE LENGTH=710	26.75	613	432	8	100	700	11	618	1e-68	241
genemark-scaffold_16-processed-gene-42.90-mRNA-1	AT1G20230.1	AT1G20230.1 | Symbols: | Pentatricopeptide repeat (PPR) superfamily protein | chr1:7009570-7011852 FORWARD LENGTH=760	27.48	626	380	6	138	692	38	660	1e-68	241
genemark-scaffold_16-processed-gene-42.90-mRNA-1	AT3G05240.1	AT3G05240.1 | Symbols: MEF19 | mitochondrial editing factor 19 | chr3:1493684-1495381 REVERSE LENGTH=565	30.07	542	365	6	135	664	23	562	3e-68	236
genemark-scaffold_16-processed-gene-42.90-mRNA-1	AT2G17210.1	AT2G17210.1 | Symbols: | Tetratricopeptide repeat (TPR)-like superfamily protein | chr2:7485398-7487602 REVERSE LENGTH=715	28.77	643	442	13	49	685	62	694	4e-68	239
genemark-scaffold_16-processed-gene-42.90-mRNA-1	AT3G01580.1	AT3G01580.1 | Symbols: | Tetratricopeptide repeat (TPR)-like superfamily protein | chr3:223529-225511 REVERSE LENGTH=660	27.01	622	439	12	63	676	9	623	4e-68	238
genemark-scaffold_16-processed-gene-42.90-mRNA-1	AT2G36980.1	AT2G36980.1 | Symbols: | Tetratricopeptide repeat (TPR)-like superfamily protein | chr2:15531161-15533038 FORWARD LENGTH=625	28.36	610	362	10	154	692	8	613	5e-68	237
genemark-scaffold_16-processed-gene-42.90-mRNA-1	AT1G71420.1	AT1G71420.1 | Symbols: | Tetratricopeptide repeat (TPR)-like superfamily protein | chr1:26917822-26920059 REVERSE LENGTH=745	31.53	593	379	15	119	696	63	643	9e-68	239
genemark-scaffold_16-processed-gene-42.90-mRNA-1	AT3G26782.1	AT3G26782.1 | Symbols: | Tetratricopeptide repeat (TPR)-like superfamily protein | chr3:9850594-9852682 FORWARD LENGTH=659	29.66	536	362	8	171	693	30	563	2e-67	236
genemark-scaffold_16-processed-gene-42.90-mRNA-1	AT2G39620.1	AT2G39620.1 | Symbols: | Pentatricopeptide repeat (PPR) superfamily protein | chr2:16518968-16521478 REVERSE LENGTH=836	29.29	553	381	9	50	598	236	782	3e-67	239
genemark-scaffold_16-processed-gene-42.90-mRNA-1	AT4G19191.1	AT4G19191.1 | Symbols: | Tetratricopeptide repeat (TPR)-like superfamily protein | chr4:10496228-10498192 FORWARD LENGTH=654	27.88	599	423	8	99	692	36	630	3e-67	236
genemark-scaffold_16-processed-gene-42.90-mRNA-1	AT5G04780.1	AT5G04780.1 | Symbols: | Pentatricopeptide repeat (PPR) superfamily protein | chr5:1384540-1386447 FORWARD LENGTH=635	31.78	472	318	4	223	693	68	536	5e-66	232
genemark-scaffold_16-processed-gene-42.90-mRNA-1	AT3G14730.1	AT3G14730.1 | Symbols: | Pentatricopeptide repeat (PPR) superfamily protein | chr3:4949385-4951346 REVERSE LENGTH=653	29.63	567	385	10	114	672	59	619	5e-66	232
genemark-scaffold_16-processed-gene-42.90-mRNA-1	AT5G52850.1	AT5G52850.1 | Symbols: | Pentatricopeptide repeat (PPR) superfamily protein | chr5:21414935-21417616 REVERSE LENGTH=893	27.03	629	452	7	50	676	161	784	7e-66	235
genemark-scaffold_16-processed-gene-42.90-mRNA-1	AT3G49710.1	AT3G49710.1 | Symbols: | Pentatricopeptide repeat (PPR) superfamily protein | chr3:18437845-18440010 FORWARD LENGTH=721	27.01	622	411	10	117	700	10	626	8e-66	233
genemark-scaffold_16-processed-gene-42.90-mRNA-1	AT4G01030.1	AT4G01030.1 | Symbols: | pentatricopeptide (PPR) repeat-containing protein | chr4:448336-450642 REVERSE LENGTH=768	27.17	681	419	10	55	696	30	672	9e-66	234
genemark-scaffold_16-processed-gene-42.90-mRNA-1	AT2G29760.1	AT2G29760.1 | Symbols: OTP81 | Tetratricopeptide repeat (TPR)-like superfamily protein | chr2:12712884-12715100 FORWARD LENGTH=738	26.43	594	400	8	138	696	50	641	1e-65	233
genemark-scaffold_16-processed-gene-42.90-mRNA-1	AT4G37170.1	AT4G37170.1 | Symbols: | Pentatricopeptide repeat (PPR) superfamily protein | chr4:17498580-17500655 REVERSE LENGTH=691	29.37	504	322	4	207	678	76	577	2e-65	231
genemark-scaffold_16-processed-gene-42.90-mRNA-1	AT4G31070.1	AT4G31070.1 | Symbols: | Tetratricopeptide repeat (TPR)-like superfamily protein | chr4:15118696-15120537 REVERSE LENGTH=613	28.97	573	396	10	99	664	29	597	2e-65	229
genemark-scaffold_16-processed-gene-42.90-mRNA-1	AT4G38010.1	AT4G38010.1 | Symbols: | Pentatricopeptide repeat (PPR-like) superfamily protein | chr4:17859582-17861261 REVERSE LENGTH=559	32.30	486	319	6	183	664	73	552	3e-65	228
genemark-scaffold_16-processed-gene-42.90-mRNA-1	AT2G21090.1	AT2G21090.1 | Symbols: | Pentatricopeptide repeat (PPR-like) superfamily protein | chr2:9045695-9047488 REVERSE LENGTH=597	28.72	585	345	12	185	703	15	593	5e-65	228
genemark-scaffold_16-processed-gene-42.90-mRNA-1	AT3G20730.1	AT3G20730.1 | Symbols: | Tetratricopeptide repeat (TPR)-like superfamily protein | chr3:7247095-7248878 FORWARD LENGTH=564	29.29	519	361	6	137	651	34	550	2e-64	226
genemark-scaffold_16-processed-gene-42.90-mRNA-1	AT3G26540.1	AT3G26540.1 | Symbols: | Tetratricopeptide repeat (TPR)-like superfamily protein | chr3:9744542-9746644 REVERSE LENGTH=700	26.81	634	423	9	15	615	66	691	3e-64	228
genemark-scaffold_16-processed-gene-42.90-mRNA-1	AT4G14050.1	AT4G14050.1 | Symbols: | Pentatricopeptide repeat (PPR) superfamily protein | chr4:8103645-8105483 REVERSE LENGTH=612	28.14	494	319	6	219	678	6	497	5e-64	226
genemark-scaffold_16-processed-gene-42.90-mRNA-1	AT3G49740.1	AT3G49740.1 | Symbols: | Tetratricopeptide repeat (TPR)-like superfamily protein | chr3:18447788-18450001 FORWARD LENGTH=737	26.30	654	434	14	50	665	94	737	6e-64	228
genemark-scaffold_16-processed-gene-42.90-mRNA-1	AT5G13270.1	AT5G13270.1 | Symbols: RARE1 | Pentatricopeptide repeat (PPR) superfamily protein | chr5:4246954-4249212 REVERSE LENGTH=752	26.81	608	430	9	94	694	62	661	2e-63	227
genemark-scaffold_16-processed-gene-42.90-mRNA-1	AT3G15930.1	AT3G15930.1 | Symbols: | Pentatricopeptide repeat (PPR) superfamily protein | chr3:5387444-5389690 FORWARD LENGTH=687	27.75	591	391	8	136	692	52	640	2e-63	226
genemark-scaffold_16-processed-gene-42.90-mRNA-1	AT4G18520.1	AT4G18520.1 | Symbols: | Pentatricopeptide repeat (PPR) superfamily protein | chr4:10215250-10217103 REVERSE LENGTH=617	29.18	490	344	3	49	538	118	604	2e-63	224
genemark-scaffold_16-processed-gene-42.90-mRNA-1	AT1G23450.1	AT1G23450.1 | Symbols: | Tetratricopeptide repeat (TPR)-like superfamily protein | chr1:8324698-8326697 FORWARD LENGTH=666	26.31	612	440	8	62	667	60	666	3e-63	224
genemark-scaffold_16-processed-gene-42.90-mRNA-1	AT2G34400.1	AT2G34400.1 | Symbols: | Pentatricopeptide repeat (PPR-like) superfamily protein | chr2:14516226-14518186 FORWARD LENGTH=621	32.70	477	309	7	200	672	116	584	5e-63	223
genemark-scaffold_16-processed-gene-42.90-mRNA-1	AT1G71490.1	AT1G71490.1 | Symbols: | Tetratricopeptide repeat (TPR)-like superfamily protein | chr1:26933326-26935371 REVERSE LENGTH=681	26.45	639	427	10	95	692	18	654	6e-63	224
genemark-scaffold_16-processed-gene-42.90-mRNA-1	AT1G32415.1	AT1G32415.1 | Symbols: | pentatricopeptide (PPR) repeat-containing protein | chr1:11695611-11697896 FORWARD LENGTH=761	25.95	709	398	18	52	685	81	737	7e-63	225
genemark-scaffold_16-processed-gene-42.90-mRNA-1	AT1G25360.1	AT1G25360.1 | Symbols: | Pentatricopeptide repeat (PPR) superfamily protein | chr1:8894428-8896800 FORWARD LENGTH=790	27.52	596	359	10	153	678	83	675	1e-62	225
genemark-scaffold_16-processed-gene-42.90-mRNA-1	AT2G01510.1	AT2G01510.1 | Symbols: | Tetratricopeptide repeat (TPR)-like superfamily protein | chr2:230752-232506 REVERSE LENGTH=584	32.76	464	306	5	236	696	28	488	2e-62	221
genemark-scaffold_16-processed-gene-42.90-mRNA-1	AT3G25060.1	AT3G25060.1 | Symbols: | Tetratricopeptide repeat (TPR)-like superfamily protein | chr3:9128516-9130321 FORWARD LENGTH=601	26.92	546	393	6	135	678	34	575	2e-62	221
genemark-scaffold_16-processed-gene-42.90-mRNA-1	AT5G48910.1	AT5G48910.1 | Symbols: LPA66 | Pentatricopeptide repeat (PPR) superfamily protein | chr5:19832969-19834909 REVERSE LENGTH=646	29.96	524	304	12	238	702	42	561	4e-62	221
genemark-scaffold_16-processed-gene-42.90-mRNA-1	AT3G29230.1	AT3G29230.1 | Symbols: | Tetratricopeptide repeat (TPR)-like superfamily protein | chr3:11188803-11190605 FORWARD LENGTH=600	28.21	585	399	9	129	707	30	599	9e-62	219
genemark-scaffold_16-processed-gene-42.90-mRNA-1	AT2G02750.1	AT2G02750.1 | Symbols: | Pentatricopeptide repeat (PPR) superfamily protein | chr2:771641-773482 REVERSE LENGTH=613	28.74	588	374	8	113	661	29	610	1e-61	219
genemark-scaffold_16-processed-gene-42.90-mRNA-1	AT3G23330.1	AT3G23330.1 | Symbols: | Tetratricopeptide repeat (TPR)-like superfamily protein | chr3:8347200-8349347 FORWARD LENGTH=715	28.09	534	344	6	182	678	71	601	2e-61	221
genemark-scaffold_16-processed-gene-42.90-mRNA-1	AT2G35030.1	AT2G35030.1 | Symbols: | Pentatricopeptide repeat (PPR) superfamily protein | chr2:14761080-14762963 REVERSE LENGTH=627	26.89	647	364	15	60	696	58	605	1e-60	217
genemark-scaffold_16-processed-gene-42.90-mRNA-1	AT1G09410.1	AT1G09410.1 | Symbols: | pentatricopeptide (PPR) repeat-containing protein | chr1:3035443-3037560 FORWARD LENGTH=705	26.48	627	394	11	52	673	21	585	3e-60	217
genemark-scaffold_16-processed-gene-42.90-mRNA-1	AT2G03880.1	AT2G03880.1 | Symbols: REME1 | Pentatricopeptide repeat (PPR) superfamily protein | chr2:1181560-1183452 FORWARD LENGTH=630	28.43	503	351	7	199	700	44	538	3e-60	216
genemark-scaffold_16-processed-gene-42.90-mRNA-1	AT4G14820.1	AT4G14820.1 | Symbols: | Pentatricopeptide repeat (PPR) superfamily protein | chr4:8507794-8510038 REVERSE LENGTH=722	27.50	549	363	6	180	696	75	620	6e-60	216
genemark-scaffold_16-processed-gene-42.90-mRNA-1	AT3G46790.1	AT3G46790.1 | Symbols: CRR2 | Tetratricopeptide repeat (TPR)-like superfamily protein | chr3:17231975-17233948 REVERSE LENGTH=657	26.89	502	353	7	182	676	47	541	1e-59	214
genemark-scaffold_16-processed-gene-42.90-mRNA-1	AT4G18840.1	AT4G18840.1 | Symbols: | Pentatricopeptide repeat (PPR-like) superfamily protein | chr4:10338719-10340356 REVERSE LENGTH=545	27.05	525	334	7	138	656	59	540	2e-59	212
genemark-scaffold_16-processed-gene-42.90-mRNA-1	AT1G71460.1	AT1G71460.1 | Symbols: | Pentatricopeptide repeat (PPR-like) superfamily protein | chr1:26928247-26930316 REVERSE LENGTH=689	27.15	571	407	7	16	582	117	682	3e-59	214
genemark-scaffold_16-processed-gene-42.90-mRNA-1	AT1G19720.1	AT1G19720.1 | Symbols: | Pentatricopeptide repeat (PPR-like) superfamily protein | chr1:6819926-6822610 REVERSE LENGTH=894	26.03	634	395	8	50	678	218	782	5e-59	215
genemark-scaffold_16-processed-gene-42.90-mRNA-1	AT1G31430.1	AT1G31430.1 | Symbols: | Pentatricopeptide repeat (PPR-like) superfamily protein | chr1:11254025-11255737 REVERSE LENGTH=570	27.32	527	351	3	182	676	12	538	8e-59	210
genemark-scaffold_16-processed-gene-42.90-mRNA-1	AT5G03800.1	AT5G03800.1 | Symbols: EMB175, emb1899, EMB166 | Pentatricopeptide repeat (PPR) superfamily protein | chr5:1010894-1013584 REVERSE LENGTH=896	25.97	697	465	13	50	702	116	805	9e-59	214
genemark-scaffold_16-processed-gene-42.90-mRNA-1	AT2G41080.1	AT2G41080.1 | Symbols: | Tetratricopeptide repeat (TPR)-like superfamily protein | chr2:17132857-17134554 FORWARD LENGTH=565	32.27	440	293	5	255	692	29	465	1e-58	209
genemark-scaffold_16-processed-gene-42.90-mRNA-1	AT2G42920.1	AT2G42920.1 | Symbols: | Pentatricopeptide repeat (PPR-like) superfamily protein | chr2:17858705-17860384 FORWARD LENGTH=559	31.16	491	302	7	236	692	42	530	1e-58	209
genemark-scaffold_16-processed-gene-42.90-mRNA-1	AT3G13770.1	AT3G13770.1 | Symbols: | Pentatricopeptide repeat (PPR) superfamily protein | chr3:4519647-4521533 FORWARD LENGTH=628	28.74	508	353	7	188	692	27	528	1e-58	211
genemark-scaffold_16-processed-gene-42.90-mRNA-1	AT1G53600.1	AT1G53600.1 | Symbols: | Tetratricopeptide repeat (TPR)-like superfamily protein | chr1:20001263-20003416 FORWARD LENGTH=717	26.84	652	408	7	54	678	87	696	3e-58	211
genemark-scaffold_16-processed-gene-42.90-mRNA-1	AT2G44880.1	AT2G44880.1 | Symbols: | Pentatricopeptide repeat (PPR-like) superfamily protein | chr2:18505239-18506906 FORWARD LENGTH=555	27.94	544	370	9	142	678	2	530	7e-58	207
genemark-scaffold_16-processed-gene-42.90-mRNA-1	AT1G64310.1	AT1G64310.1 | Symbols: | Tetratricopeptide repeat (TPR)-like superfamily protein | chr1:23866053-23867711 FORWARD LENGTH=552	29.43	530	365	6	137	662	27	551	7e-58	207
genemark-scaffold_16-processed-gene-42.90-mRNA-1	AT4G16835.1	AT4G16835.1 | Symbols: | Tetratricopeptide repeat (TPR)-like superfamily protein | chr4:9472763-9474803 FORWARD LENGTH=656	30.42	503	327	9	178	676	57	540	8e-58	209
genemark-scaffold_16-processed-gene-42.90-mRNA-1	AT1G17630.1	AT1G17630.1 | Symbols: | Pentatricopeptide repeat (PPR-like) superfamily protein | chr1:6064525-6066720 FORWARD LENGTH=731	28.24	609	350	10	154	682	93	694	4e-57	208
genemark-scaffold_16-processed-gene-42.90-mRNA-1	AT1G43980.1	AT1G43980.1 | Symbols: | Tetratricopeptide repeat (TPR)-like superfamily protein | chr1:16687637-16689502 REVERSE LENGTH=621	28.69	596	393	13	101	674	5	590	4e-57	206
genemark-scaffold_16-processed-gene-42.90-mRNA-1	AT4G15720.1	AT4G15720.1 | Symbols: | Tetratricopeptide repeat (TPR)-like superfamily protein | chr4:8949569-8951419 FORWARD LENGTH=616	29.44	462	319	5	237	692	50	510	8e-57	206
genemark-scaffold_16-processed-gene-42.90-mRNA-1	AT2G37310.1	AT2G37310.1 | Symbols: | Pentatricopeptide repeat (PPR) superfamily protein | chr2:15665102-15667075 REVERSE LENGTH=657	23.96	601	414	7	137	696	44	642	8e-57	206
genemark-scaffold_16-processed-gene-42.90-mRNA-1	AT3G49142.1	AT3G49142.1 | Symbols: | Tetratricopeptide repeat (TPR)-like superfamily protein | chr3:18215788-18217848 REVERSE LENGTH=686	27.96	565	364	9	136	696	60	585	9e-57	206
genemark-scaffold_16-processed-gene-42.90-mRNA-1	AT2G22410.1	AT2G22410.1 | Symbols: SLO1 | SLOW GROWTH 1 | chr2:9509035-9511080 FORWARD LENGTH=681	27.61	518	337	8	183	665	120	634	2e-56	205
genemark-scaffold_16-processed-gene-42.90-mRNA-1	AT3G04750.1	AT3G04750.1 | Symbols: | Tetratricopeptide repeat (TPR)-like superfamily protein | chr3:1301391-1303376 REVERSE LENGTH=661	26.68	551	359	9	182	696	101	642	4e-56	204
genemark-scaffold_16-processed-gene-42.90-mRNA-1	AT1G56690.1	AT1G56690.1 | Symbols: | Pentatricopeptide repeat (PPR) superfamily protein | chr1:21253817-21255931 FORWARD LENGTH=704	25.52	627	393	12	55	673	24	584	8e-56	204
genemark-scaffold_16-processed-gene-42.90-mRNA-1	AT3G11460.1	AT3G11460.1 | Symbols: | Pentatricopeptide repeat (PPR) superfamily protein | chr3:3608250-3610121 FORWARD LENGTH=623	28.11	523	364	8	184	700	21	537	1e-55	202
genemark-scaffold_16-processed-gene-42.90-mRNA-1	AT1G59720.1	AT1G59720.1 | Symbols: CRR28 | Tetratricopeptide repeat (TPR)-like superfamily protein | chr1:21939868-21941784 REVERSE LENGTH=638	30.34	501	318	12	210	689	43	533	2e-55	202
genemark-scaffold_16-processed-gene-42.90-mRNA-1	AT1G06140.1	AT1G06140.1 | Symbols: | Pentatricopeptide repeat (PPR) superfamily protein | chr1:1864796-1866472 FORWARD LENGTH=558	27.56	537	376	6	137	665	26	557	3e-55	200
genemark-scaffold_16-processed-gene-42.90-mRNA-1	AT5G42450.1	AT5G42450.1 | Symbols: | Pentatricopeptide repeat (PPR) superfamily protein | chr5:16977297-16978850 FORWARD LENGTH=517	29.25	465	281	11	270	694	46	502	3e-55	199
genemark-scaffold_16-processed-gene-42.90-mRNA-1	AT5G52630.1	AT5G52630.1 | Symbols: MEF1 | mitochondrial RNAediting factor 1 | chr5:21350375-21352141 FORWARD LENGTH=588	29.09	471	329	5	223	692	22	488	7e-55	199
genemark-scaffold_16-processed-gene-42.90-mRNA-1	AT5G40410.1	AT5G40410.1 | Symbols: | Tetratricopeptide repeat (TPR)-like superfamily protein | chr5:16171385-16173211 FORWARD LENGTH=608	29.96	464	311	9	236	692	51	507	1e-54	199
genemark-scaffold_16-processed-gene-42.90-mRNA-1	AT1G06150.1	AT1G06150.1 | Symbols: EMB1444 | basic helix-loop-helix (bHLH) DNA-binding superfamily protein | chr1:1867129-1873194 REVERSE LENGTH=1322	26.61	560	365	7	139	696	794	1309	2e-54	204
genemark-scaffold_16-processed-gene-42.90-mRNA-1	AT5G37570.1	AT5G37570.1 | Symbols: | Pentatricopeptide repeat (PPR-like) superfamily protein | chr5:14924494-14926146 REVERSE LENGTH=550	27.48	535	369	8	135	663	27	548	1e-53	195
genemark-scaffold_16-processed-gene-42.90-mRNA-1	AT5G66500.1	AT5G66500.1 | Symbols: | Tetratricopeptide repeat (TPR)-like superfamily protein | chr5:26548076-26549674 REVERSE LENGTH=532	29.28	502	337	10	169	661	37	529	2e-53	194
genemark-scaffold_16-processed-gene-42.90-mRNA-1	AT2G20540.1	AT2G20540.1 | Symbols: MEF21 | mitochondrial editing factor 21 | chr2:8844160-8845764 FORWARD LENGTH=534	27.67	477	307	5	236	678	27	499	2e-53	194
genemark-scaffold_16-processed-gene-42.90-mRNA-1	AT3G08820.1	AT3G08820.1 | Symbols: | Pentatricopeptide repeat (PPR) superfamily protein | chr3:2677122-2679179 REVERSE LENGTH=685	26.99	515	371	5	184	697	79	589	3e-53	196
genemark-scaffold_16-processed-gene-42.90-mRNA-1	AT2G37320.1	AT2G37320.1 | Symbols: | Tetratricopeptide repeat (TPR)-like superfamily protein | chr2:15667223-15668725 FORWARD LENGTH=500	34.11	343	223	3	337	678	139	479	3e-53	193
genemark-scaffold_16-processed-gene-42.90-mRNA-1	AT4G21065.1	AT4G21065.1 | Symbols: | Tetratricopeptide repeat (TPR)-like superfamily protein | chr4:11245976-11247763 FORWARD LENGTH=595	30.39	431	293	7	270	696	72	499	3e-53	195
genemark-scaffold_16-processed-gene-42.90-mRNA-1	AT4G37380.1	AT4G37380.1 | Symbols: | Tetratricopeptide repeat (TPR)-like superfamily protein | chr4:17572040-17573938 REVERSE LENGTH=632	28.29	502	316	11	228	692	38	532	6e-53	194
genemark-scaffold_16-processed-gene-42.90-mRNA-1	AT1G22830.2	AT1G22830.2 | Symbols: | Tetratricopeptide repeat (TPR)-like superfamily protein | chr1:8076921-8079032 FORWARD LENGTH=703	25.04	587	393	8	120	664	88	669	7e-53	195
genemark-scaffold_16-processed-gene-42.90-mRNA-1	AT1G22830.1	AT1G22830.1 | Symbols: | Tetratricopeptide repeat (TPR)-like superfamily protein | chr1:8076921-8079032 FORWARD LENGTH=703	25.04	587	393	8	120	664	88	669	7e-53	195
genemark-scaffold_16-processed-gene-42.90-mRNA-1	AT2G02980.1	AT2G02980.1 | Symbols: OTP85 | Pentatricopeptide repeat (PPR) superfamily protein | chr2:868468-870279 FORWARD LENGTH=603	30.14	428	295	4	270	696	82	506	1e-52	193
genemark-scaffold_16-processed-gene-42.90-mRNA-1	AT5G55740.1	AT5G55740.1 | Symbols: CRR21 | Tetratricopeptide repeat (TPR)-like superfamily protein | chr5:22561941-22564433 REVERSE LENGTH=830	25.32	549	367	6	6	550	66	575	3e-52	194
genemark-scaffold_16-processed-gene-42.90-mRNA-1	AT4G14170.1	AT4G14170.1 | Symbols: | Pentatricopeptide repeat (PPR) superfamily protein | chr4:8176709-8178142 REVERSE LENGTH=477	31.04	393	269	2	269	661	85	475	4e-52	189
genemark-scaffold_16-processed-gene-42.90-mRNA-1	AT5G59200.1	AT5G59200.1 | Symbols: OTP80 | Tetratricopeptide repeat (TPR)-like superfamily protein | chr5:23888793-23890427 REVERSE LENGTH=544	28.18	472	298	8	238	676	48	511	6e-52	190
genemark-scaffold_16-processed-gene-42.90-mRNA-1	AT1G34160.1	AT1G34160.1 | Symbols: | Tetratricopeptide repeat (TPR)-like superfamily protein | chr1:12441393-12443225 FORWARD LENGTH=581	29.82	436	288	6	266	692	52	478	2e-51	189
genemark-scaffold_16-processed-gene-42.90-mRNA-1	AT1G62260.1	AT1G62260.1 | Symbols: MEF9 | mitochondrial editing factor 9 | chr1:22997826-22999796 REVERSE LENGTH=656	26.40	644	409	14	52	664	44	653	3e-51	189
genemark-scaffold_16-processed-gene-42.90-mRNA-1	AT1G31920.1	AT1G31920.1 | Symbols: | Tetratricopeptide repeat (TPR)-like superfamily protein | chr1:11461864-11463684 REVERSE LENGTH=606	29.81	416	287	5	265	678	80	492	4e-51	189
genemark-scaffold_16-processed-gene-42.90-mRNA-1	AT5G15300.1	AT5G15300.1 | Symbols: | Pentatricopeptide repeat (PPR) superfamily protein | chr5:4968384-4970030 REVERSE LENGTH=548	26.34	543	349	7	130	664	24	523	7e-51	187
genemark-scaffold_16-processed-gene-42.90-mRNA-1	AT1G74630.1	AT1G74630.1 | Symbols: | Tetratricopeptide repeat (TPR)-like superfamily protein | chr1:28030521-28032452 FORWARD LENGTH=643	23.78	572	389	7	130	696	17	546	1e-50	188
genemark-scaffold_16-processed-gene-42.90-mRNA-1	AT5G50390.1	AT5G50390.1 | Symbols: | Pentatricopeptide repeat (PPR-like) superfamily protein | chr5:20520789-20522980 REVERSE LENGTH=701	26.61	481	349	4	218	697	125	602	2e-50	188
genemark-scaffold_16-processed-gene-42.90-mRNA-1	AT5G66520.1	AT5G66520.1 | Symbols: | Tetratricopeptide repeat (TPR)-like superfamily protein | chr5:26551879-26553741 FORWARD LENGTH=620	28.74	501	316	7	223	688	21	515	2e-50	187
genemark-scaffold_16-processed-gene-42.90-mRNA-1	AT3G18840.2	AT3G18840.2 | Symbols: | Tetratricopeptide repeat (TPR)-like superfamily protein | chr3:6496198-6498234 FORWARD LENGTH=678	23.12	666	405	9	138	699	11	673	3e-50	187
genemark-scaffold_16-processed-gene-42.90-mRNA-1	AT1G04840.1	AT1G04840.1 | Symbols: | Tetratricopeptide repeat (TPR)-like superfamily protein | chr1:1362867-1364962 REVERSE LENGTH=665	25.25	590	382	9	113	693	27	566	1e-49	185
genemark-scaffold_16-processed-gene-42.90-mRNA-1	AT1G26900.1	AT1G26900.1 | Symbols: | Pentatricopeptide repeat (PPR) superfamily protein | chr1:9319756-9321474 REVERSE LENGTH=572	27.29	535	377	8	135	665	45	571	1e-49	184
genemark-scaffold_16-processed-gene-42.90-mRNA-1	AT5G06540.1	AT5G06540.1 | Symbols: | Pentatricopeptide repeat (PPR) superfamily protein | chr5:1999181-2001049 REVERSE LENGTH=622	27.85	517	321	9	223	696	19	526	1e-49	184
genemark-scaffold_16-processed-gene-42.90-mRNA-1	AT3G56550.1	AT3G56550.1 | Symbols: | Pentatricopeptide repeat (PPR) superfamily protein | chr3:20952896-20954641 REVERSE LENGTH=581	28.85	461	320	5	238	693	24	481	5e-49	182
genemark-scaffold_16-processed-gene-42.90-mRNA-1	AT4G25270.1	AT4G25270.1 | Symbols: | Tetratricopeptide repeat (TPR)-like superfamily protein | chr4:12937253-12938836 REVERSE LENGTH=527	26.74	430	304	6	223	649	99	520	6e-49	181
genemark-scaffold_16-processed-gene-42.90-mRNA-1	AT4G19220.1	AT4G19220.1 | Symbols: | Tetratricopeptide repeat (TPR)-like superfamily protein | chr4:10505266-10508121 REVERSE LENGTH=932	25.85	557	387	7	51	602	125	660	8e-49	185
genemark-scaffold_16-processed-gene-42.90-mRNA-1	AT5G59600.1	AT5G59600.1 | Symbols: | Tetratricopeptide repeat (TPR)-like superfamily protein | chr5:24011315-24012919 REVERSE LENGTH=534	29.16	511	294	9	187	664	57	532	1e-48	180
genemark-scaffold_16-processed-gene-42.90-mRNA-1	AT2G46050.1	AT2G46050.1 | Symbols: | Pentatricopeptide repeat (PPR-like) superfamily protein | chr2:18939262-18941034 FORWARD LENGTH=590	31.45	372	243	5	49	414	72	437	2e-48	180
genemark-scaffold_16-processed-gene-42.90-mRNA-1	AT3G14330.1	AT3G14330.1 | Symbols: | Tetratricopeptide repeat (TPR)-like superfamily protein | chr3:4779688-4782451 REVERSE LENGTH=710	26.26	476	341	7	215	684	130	601	5e-48	181
genemark-scaffold_16-processed-gene-42.90-mRNA-1	AT2G45350.1	AT2G45350.1 | Symbols: CRR4 | Pentatricopeptide repeat (PPR) superfamily protein | chr2:18694816-18696657 REVERSE LENGTH=613	27.12	579	376	10	135	672	29	602	5e-48	179
genemark-scaffold_16-processed-gene-42.90-mRNA-1	AT2G33760.1	AT2G33760.1 | Symbols: | Pentatricopeptide repeat (PPR) superfamily protein | chr2:14275800-14277551 FORWARD LENGTH=583	26.30	460	333	5	238	693	28	485	7e-48	179
genemark-scaffold_16-processed-gene-42.90-mRNA-1	AT1G05750.1	AT1G05750.1 | Symbols: PDE247, CLB19 | Tetratricopeptide repeat (TPR)-like superfamily protein | chr1:1721523-1723025 FORWARD LENGTH=500	29.78	450	277	8	283	696	37	483	1e-47	177
genemark-scaffold_16-processed-gene-42.90-mRNA-1	AT5G08305.1	AT5G08305.1 | Symbols: | Pentatricopeptide repeat (PPR) superfamily protein | chr5:2670134-2671738 REVERSE LENGTH=534	25.95	501	331	8	238	702	27	523	2e-47	177
genemark-scaffold_16-processed-gene-42.90-mRNA-1	AT1G28690.1	AT1G28690.1 | Symbols: | Tetratricopeptide repeat (TPR)-like superfamily protein | chr1:10080042-10081604 REVERSE LENGTH=520	27.41	467	299	7	234	662	52	516	2e-47	176
genemark-scaffold_16-processed-gene-42.90-mRNA-1	AT5G40405.1	AT5G40405.1 | Symbols: | Tetratricopeptide repeat (TPR)-like superfamily protein | chr5:16169315-16171153 FORWARD LENGTH=612	26.99	478	312	7	236	678	23	498	6e-45	170
genemark-scaffold_16-processed-gene-42.90-mRNA-1	AT4G21065.2	AT4G21065.2 | Symbols: | Tetratricopeptide repeat (TPR)-like superfamily protein | chr4:11246375-11247763 FORWARD LENGTH=462	30.66	362	247	4	337	696	7	366	5e-44	165
genemark-scaffold_16-processed-gene-42.90-mRNA-1	AT4G16470.1	AT4G16470.1 | Symbols: | Tetratricopeptide repeat (TPR)-like superfamily protein | chr4:9287862-9289541 REVERSE LENGTH=501	28.61	374	264	3	306	678	96	467	8e-44	165
genemark-scaffold_16-processed-gene-42.90-mRNA-1	AT5G19020.1	AT5G19020.1 | Symbols: MEF18 | mitochondrial editing factor 18 | chr5:6352771-6354828 REVERSE LENGTH=685	23.05	642	397	9	118	663	44	684	7e-43	165
genemark-scaffold_16-processed-gene-42.90-mRNA-1	AT1G77170.1	AT1G77170.1 | Symbols: | Tetratricopeptide repeat (TPR)-like superfamily protein | chr1:28998133-28999536 REVERSE LENGTH=467	27.98	386	272	5	280	662	80	462	9e-43	161
genemark-scaffold_16-processed-gene-42.90-mRNA-1	AT1G09190.1	AT1G09190.1 | Symbols: | Tetratricopeptide repeat (TPR)-like superfamily protein | chr1:2966263-2967717 REVERSE LENGTH=484	27.90	466	287	10	238	663	23	479	1e-42	162
genemark-scaffold_16-processed-gene-42.90-mRNA-1	AT3G21470.1	AT3G21470.1 | Symbols: | Pentatricopeptide repeat (PPR-like) superfamily protein | chr3:7563503-7565074 FORWARD LENGTH=523	27.12	520	320	9	185	661	15	518	2e-42	161
genemark-scaffold_16-processed-gene-42.90-mRNA-1	AT5G44230.1	AT5G44230.1 | Symbols: | Pentatricopeptide repeat (PPR) superfamily protein | chr5:17814336-17816309 FORWARD LENGTH=657	26.42	458	296	9	275	696	109	561	2e-42	163
genemark-scaffold_16-processed-gene-42.90-mRNA-1	AT5G15340.1	AT5G15340.1 | Symbols: | Pentatricopeptide repeat (PPR) superfamily protein | chr5:4982273-4984144 REVERSE LENGTH=623	26.10	521	328	14	221	693	11	522	3e-42	162
genemark-scaffold_16-processed-gene-42.90-mRNA-1	AT4G22760.1	AT4G22760.1 | Symbols: | Tetratricopeptide repeat (TPR)-like superfamily protein | chr4:11960553-11962289 FORWARD LENGTH=578	25.28	542	341	8	166	664	54	574	5e-42	161
genemark-scaffold_16-processed-gene-42.90-mRNA-1	AT1G33350.1	AT1G33350.1 | Symbols: | Pentatricopeptide repeat (PPR) superfamily protein | chr1:12090071-12091687 REVERSE LENGTH=538	25.51	541	339	15	211	693	2	536	6e-42	160
genemark-scaffold_16-processed-gene-42.90-mRNA-1	AT5G50990.1	AT5G50990.1 | Symbols: | Tetratricopeptide repeat (TPR)-like superfamily protein | chr5:20739453-20741281 FORWARD LENGTH=534	32.20	323	213	4	373	693	117	435	7e-42	160
genemark-scaffold_16-processed-gene-42.90-mRNA-1	AT5G56310.1	AT5G56310.1 | Symbols: | Pentatricopeptide repeat (PPR) superfamily protein | chr5:22802322-22803914 FORWARD LENGTH=530	27.70	444	281	6	270	676	66	506	1e-41	159
genemark-scaffold_16-processed-gene-42.90-mRNA-1	AT2G36730.1	AT2G36730.1 | Symbols: | Pentatricopeptide repeat (PPR) superfamily protein | chr2:15405068-15406573 REVERSE LENGTH=501	25.78	446	315	9	238	674	32	470	4e-41	157
genemark-scaffold_16-processed-gene-42.90-mRNA-1	AT3G62890.1	AT3G62890.1 | Symbols: | Pentatricopeptide repeat (PPR) superfamily protein | chr3:23246168-23247973 FORWARD LENGTH=573	28.85	454	278	9	285	696	27	477	8e-41	157
genemark-scaffold_16-processed-gene-42.90-mRNA-1	AT1G13410.1	AT1G13410.1 | Symbols: | Tetratricopeptide repeat (TPR)-like superfamily protein | chr1:4601526-4603174 FORWARD LENGTH=474	28.15	444	301	7	254	692	31	461	1e-40	155
genemark-scaffold_16-processed-gene-42.90-mRNA-1	AT5G08510.1	AT5G08510.1 | Symbols: | Pentatricopeptide repeat (PPR) superfamily protein | chr5:2753099-2754731 FORWARD LENGTH=511	32.65	343	224	6	356	693	150	490	1e-40	156
genemark-scaffold_16-processed-gene-42.90-mRNA-1	AT3G47530.1	AT3G47530.1 | Symbols: | Pentatricopeptide repeat (PPR) superfamily protein | chr3:17517382-17519157 REVERSE LENGTH=591	27.06	436	308	5	266	693	61	494	2e-40	156
genemark-scaffold_16-processed-gene-42.90-mRNA-1	AT3G28640.1	AT3G28640.1 | Symbols: | Tetratricopeptide repeat (TPR)-like superfamily protein | chr3:10731518-10733032 REVERSE LENGTH=504	28.57	420	290	8	268	678	64	482	4e-40	154
genemark-scaffold_16-processed-gene-42.90-mRNA-1	AT5G08490.1	AT5G08490.1 | Symbols: | Tetratricopeptide repeat (TPR)-like superfamily protein | chr5:2745208-2747757 REVERSE LENGTH=849	25.04	559	369	10	16	531	27	578	1e-39	157
genemark-scaffold_16-processed-gene-42.90-mRNA-1	AT5G43790.1	AT5G43790.1 | Symbols: | Pentatricopeptide repeat (PPR) superfamily protein | chr5:17592099-17593481 REVERSE LENGTH=460	27.65	452	307	11	223	661	13	457	2e-39	151
genemark-scaffold_16-processed-gene-42.90-mRNA-1	AT3G58590.1	AT3G58590.1 | Symbols: | Pentatricopeptide repeat (PPR) superfamily protein | chr3:21666262-21668487 FORWARD LENGTH=741	24.00	550	374	9	16	532	18	556	1e-38	153
genemark-scaffold_16-processed-gene-42.90-mRNA-1	AT3G28660.1	AT3G28660.1 | Symbols: | Tetratricopeptide repeat (TPR)-like superfamily protein | chr3:10739400-10740914 REVERSE LENGTH=504	28.37	423	287	10	268	678	64	482	1e-38	150
genemark-scaffold_16-processed-gene-42.90-mRNA-1	AT5G47460.1	AT5G47460.1 | Symbols: | Pentatricopeptide repeat (PPR) superfamily protein | chr5:19252463-19254193 REVERSE LENGTH=576	27.87	366	221	6	50	414	92	415	4e-38	149
genemark-scaffold_16-processed-gene-42.90-mRNA-1	AT1G74400.1	AT1G74400.1 | Symbols: | Tetratricopeptide repeat (TPR)-like superfamily protein | chr1:27963953-27965341 FORWARD LENGTH=462	29.25	400	267	8	286	674	32	426	1e-37	146
genemark-scaffold_16-processed-gene-42.90-mRNA-1	AT1G09220.1	AT1G09220.1 | Symbols: | Pentatricopeptide repeat (PPR) superfamily protein | chr1:2977952-2979466 REVERSE LENGTH=504	26.30	521	310	12	182	663	18	503	4e-37	145
genemark-scaffold_16-processed-gene-42.90-mRNA-1	AT5G61800.1	AT5G61800.1 | Symbols: | Pentatricopeptide repeat (PPR) superfamily protein | chr5:24830054-24831553 REVERSE LENGTH=499	27.59	435	270	8	270	663	67	497	2e-36	144
genemark-scaffold_16-processed-gene-42.90-mRNA-1	AT3G18970.1	AT3G18970.1 | Symbols: MEF20 | mitochondrial editing factor 20 | chr3:6543699-6545117 REVERSE LENGTH=472	26.71	468	297	14	229	663	18	472	2e-35	140
genemark-scaffold_16-processed-gene-42.90-mRNA-1	AT3G51320.1	AT3G51320.1 | Symbols: | Pentatricopeptide repeat (PPR) superfamily protein | chr3:19049853-19051445 REVERSE LENGTH=530	25.27	471	306	9	238	670	41	503	3e-34	137
genemark-scaffold_16-processed-gene-42.90-mRNA-1	AT1G03510.1	AT1G03510.1 | Symbols: | Tetratricopeptide repeat (TPR)-like superfamily protein | chr1:876258-877547 REVERSE LENGTH=429	25.48	416	272	6	282	662	12	424	2e-33	134
genemark-scaffold_16-processed-gene-42.90-mRNA-1	AT1G14470.1	AT1G14470.1 | Symbols: | Pentatricopeptide repeat (PPR) superfamily protein | chr1:4954080-4955702 FORWARD LENGTH=540	31.16	215	136	2	52	266	335	537	2e-24	108
genemark-scaffold_16-processed-gene-42.90-mRNA-1	AT2G02150.1	AT2G02150.1 | Symbols: | Tetratricopeptide repeat (TPR)-like superfamily protein | chr2:550340-552625 REVERSE LENGTH=761	19.18	537	369	10	52	560	231	730	3e-22	102
genemark-scaffold_16-processed-gene-42.90-mRNA-1	AT5G01110.1	AT5G01110.1 | Symbols: | Tetratricopeptide repeat (TPR)-like superfamily protein | chr5:42114-44303 REVERSE LENGTH=729	22.63	517	338	10	60	528	125	627	3e-22	102
genemark-scaffold_16-processed-gene-42.90-mRNA-1	AT1G63130.1	AT1G63130.1 | Symbols: | Tetratricopeptide repeat (TPR)-like superfamily protein | chr1:23412854-23414746 FORWARD LENGTH=630	19.89	543	402	10	64	581	62	596	6e-22	100
genemark-scaffold_16-processed-gene-42.90-mRNA-1	AT3G26630.1	AT3G26630.1 | Symbols: | Tetratricopeptide repeat (TPR)-like superfamily protein | chr3:9791572-9792939 REVERSE LENGTH=455	28.97	252	143	4	16	235	125	372	7e-22	99.4
genemark-scaffold_16-processed-gene-42.90-mRNA-1	AT1G10330.1	AT1G10330.1 | Symbols: | Tetratricopeptide repeat (TPR)-like superfamily protein | chr1:3388747-3390150 FORWARD LENGTH=467	26.32	285	166	7	82	327	54	333	5e-21	97.1
genemark-scaffold_16-processed-gene-42.90-mRNA-1	AT1G62930.1	AT1G62930.1 | Symbols: | Tetratricopeptide repeat (TPR)-like superfamily protein | chr1:23306534-23308423 FORWARD LENGTH=629	19.96	541	400	10	66	581	63	595	6e-21	97.8
genemark-scaffold_16-processed-gene-42.90-mRNA-1	AT5G04810.1	AT5G04810.1 | Symbols: | pentatricopeptide (PPR) repeat-containing protein | chr5:1390049-1393760 FORWARD LENGTH=952	19.34	517	332	10	78	578	378	825	2e-20	97.1
genemark-scaffold_16-processed-gene-42.90-mRNA-1	AT1G74850.1	AT1G74850.1 | Symbols: PTAC2 | plastid transcriptionally active 2 | chr1:28119237-28122314 REVERSE LENGTH=862	21.83	545	340	11	54	581	147	622	2e-20	96.7
genemark-scaffold_16-processed-gene-42.90-mRNA-1	AT1G63330.1	AT1G63330.1 | Symbols: | Pentatricopeptide repeat (PPR) superfamily protein | chr1:23489840-23491519 FORWARD LENGTH=559	22.16	519	321	9	76	581	77	525	5e-20	94.4
genemark-scaffold_16-processed-gene-42.90-mRNA-1	AT1G62670.1	AT1G62670.1 | Symbols: RPF2 | rna processing factor 2 | chr1:23204773-23206665 REVERSE LENGTH=630	19.96	541	400	10	66	581	64	596	6e-20	94.4
genemark-scaffold_16-processed-gene-42.90-mRNA-1	AT1G62910.1	AT1G62910.1 | Symbols: | Pentatricopeptide repeat (PPR) superfamily protein | chr1:23299060-23300958 FORWARD LENGTH=632	19.52	543	404	10	64	581	64	598	8e-20	94.0
genemark-scaffold_16-processed-gene-42.90-mRNA-1	AT1G09680.1	AT1G09680.1 | Symbols: | Pentatricopeptide repeat (PPR) superfamily protein | chr1:3134107-3135930 REVERSE LENGTH=607	23.73	295	211	6	49	331	241	533	2e-19	92.8
genemark-scaffold_16-processed-gene-42.90-mRNA-1	AT5G61990.1	AT5G61990.1 | Symbols: | Pentatricopeptide repeat (PPR) superfamily protein | chr5:24900186-24903110 REVERSE LENGTH=974	20.22	549	375	14	78	600	451	962	2e-19	93.2
genemark-scaffold_16-processed-gene-42.90-mRNA-1	AT1G31840.2	AT1G31840.2 | Symbols: | Tetratricopeptide repeat (TPR)-like superfamily protein | chr1:11424006-11426528 FORWARD LENGTH=811	22.34	470	309	12	142	577	258	705	3e-19	92.8
genemark-scaffold_16-processed-gene-42.90-mRNA-1	AT1G31840.1	AT1G31840.1 | Symbols: | Tetratricopeptide repeat (TPR)-like superfamily protein | chr1:11424006-11426528 FORWARD LENGTH=840	21.64	499	306	12	142	577	258	734	3e-19	92.8
genemark-scaffold_16-processed-gene-42.90-mRNA-1	AT1G63080.1	AT1G63080.1 | Symbols: | Pentatricopeptide repeat (PPR) superfamily protein | chr1:23388884-23390728 REVERSE LENGTH=614	24.24	297	211	5	64	348	256	550	3e-19	92.4
genemark-scaffold_16-processed-gene-42.90-mRNA-1	AT4G19890.1	AT4G19890.1 | Symbols: | Pentatricopeptide repeat (PPR-like) superfamily protein | chr4:10786948-10789053 REVERSE LENGTH=701	21.54	441	323	9	106	527	173	609	3e-19	92.4
genemark-scaffold_16-processed-gene-42.90-mRNA-1	AT5G39710.1	AT5G39710.1 | Symbols: EMB2745 | Tetratricopeptide repeat (TPR)-like superfamily protein | chr5:15895729-15897972 FORWARD LENGTH=747	23.82	361	245	9	80	413	311	668	2e-18	89.7
genemark-scaffold_16-processed-gene-42.90-mRNA-1	AT1G63400.1	AT1G63400.1 | Symbols: | Pentatricopeptide repeat (PPR) superfamily protein | chr1:23507320-23509053 FORWARD LENGTH=577	23.39	295	212	5	66	348	278	570	7e-18	87.8
genemark-scaffold_16-processed-gene-42.90-mRNA-1	AT2G01740.1	AT2G01740.1 | Symbols: | Tetratricopeptide repeat (TPR)-like superfamily protein | chr2:326136-327815 REVERSE LENGTH=559	20.30	542	317	14	52	581	60	498	2e-17	86.3
genemark-scaffold_16-processed-gene-42.90-mRNA-1	AT1G31790.1	AT1G31790.1 | Symbols: | Tetratricopeptide repeat (TPR)-like superfamily protein | chr1:11394744-11395973 REVERSE LENGTH=409	23.45	307	229	4	219	519	91	397	2e-17	85.5
genemark-scaffold_16-processed-gene-42.90-mRNA-1	AT5G02860.1	AT5G02860.1 | Symbols: | Pentatricopeptide repeat (PPR) superfamily protein | chr5:654102-656561 FORWARD LENGTH=819	22.74	299	217	5	52	338	493	789	2e-17	86.7
genemark-scaffold_16-processed-gene-42.90-mRNA-1	AT5G64320.1	AT5G64320.1 | Symbols: | Pentatricopeptide repeat (PPR) superfamily protein | chr5:25723247-25725439 REVERSE LENGTH=730	20.84	547	401	12	81	605	184	720	3e-17	86.3
genemark-scaffold_16-processed-gene-42.90-mRNA-1	AT1G63070.1	AT1G63070.1 | Symbols: | pentatricopeptide (PPR) repeat-containing protein | chr1:23385324-23387167 REVERSE LENGTH=590	18.03	488	377	7	113	581	73	556	4e-17	85.5
genemark-scaffold_16-processed-gene-42.90-mRNA-1	AT1G05670.2	AT1G05670.2 | Symbols: | Pentatricopeptide repeat (PPR-like) superfamily protein | chr1:1698574-1700799 REVERSE LENGTH=741	19.14	371	281	7	58	412	291	658	4e-17	85.9
genemark-scaffold_16-processed-gene-42.90-mRNA-1	AT1G05670.1	AT1G05670.1 | Symbols: | Pentatricopeptide repeat (PPR-like) superfamily protein | chr1:1698574-1700799 REVERSE LENGTH=741	19.14	371	281	7	58	412	291	658	4e-17	85.9
genemark-scaffold_16-processed-gene-42.90-mRNA-1	AT5G16640.1	AT5G16640.1 | Symbols: | Pentatricopeptide repeat (PPR) superfamily protein | chr5:5461031-5462545 FORWARD LENGTH=504	22.16	388	286	7	196	570	61	445	5e-17	84.7
genemark-scaffold_16-processed-gene-42.90-mRNA-1	AT4G31850.1	AT4G31850.1 | Symbols: PGR3 | proton gradient regulation 3 | chr4:15403020-15406358 FORWARD LENGTH=1112	19.78	551	342	13	54	579	439	914	7e-17	85.5
genemark-scaffold_16-processed-gene-42.90-mRNA-1	AT3G16710.1	AT3G16710.1 | Symbols: | Pentatricopeptide repeat (PPR) superfamily protein | chr3:5690020-5691543 FORWARD LENGTH=507	24.66	292	206	5	52	331	157	446	1e-16	83.6
genemark-scaffold_16-processed-gene-42.90-mRNA-1	AT5G59900.1	AT5G59900.1 | Symbols: | Pentatricopeptide repeat (PPR) superfamily protein | chr5:24123983-24126706 REVERSE LENGTH=907	22.05	440	285	13	171	576	322	737	1e-16	84.3
genemark-scaffold_16-processed-gene-42.90-mRNA-1	AT3G07290.1	AT3G07290.1 | Symbols: | Pentatricopeptide repeat (PPR) superfamily protein | chr3:2321740-2324382 REVERSE LENGTH=880	22.50	511	295	17	50	518	232	683	2e-16	84.0
genemark-scaffold_16-processed-gene-42.90-mRNA-1	AT2G31400.1	AT2G31400.1 | Symbols: GUN1 | genomes uncoupled 1 | chr2:13387201-13390550 REVERSE LENGTH=918	22.30	287	208	6	54	327	239	523	3e-16	83.2
genemark-scaffold_16-processed-gene-42.90-mRNA-1	AT1G64580.1	AT1G64580.1 | Symbols: | Pentatricopeptide repeat (PPR) superfamily protein | chr1:23985078-23986649 REVERSE LENGTH=523	23.91	276	198	5	63	330	170	441	3e-16	82.4
genemark-scaffold_16-processed-gene-42.90-mRNA-1	AT1G62680.1	AT1G62680.1 | Symbols: | Pentatricopeptide repeat (PPR) superfamily protein | chr1:23208247-23209893 REVERSE LENGTH=548	21.30	324	241	5	52	363	194	515	9e-16	80.9
genemark-scaffold_16-processed-gene-42.90-mRNA-1	AT5G65560.1	AT5G65560.1 | Symbols: | Pentatricopeptide repeat (PPR) superfamily protein | chr5:26201012-26203759 REVERSE LENGTH=915	21.33	497	319	14	59	518	437	898	9e-16	81.6
genemark-scaffold_16-processed-gene-42.90-mRNA-1	AT3G54980.1	AT3G54980.1 | Symbols: | Pentatricopeptide repeat (PPR) superfamily protein | chr3:20370293-20372848 FORWARD LENGTH=851	19.76	496	343	13	70	529	361	837	1e-15	81.3
genemark-scaffold_16-processed-gene-42.90-mRNA-1	AT5G14770.1	AT5G14770.1 | Symbols: | Tetratricopeptide repeat (TPR)-like superfamily protein | chr5:4772881-4775697 REVERSE LENGTH=938	20.68	527	343	17	80	581	162	638	1e-15	81.3
genemark-scaffold_16-processed-gene-42.90-mRNA-1	AT1G62720.1	AT1G62720.1 | Symbols: | Pentatricopeptide repeat (PPR-like) superfamily protein | chr1:23227574-23229031 FORWARD LENGTH=485	20.15	407	308	6	184	578	37	438	1e-15	80.1
genemark-scaffold_16-processed-gene-42.90-mRNA-1	AT5G21222.1	AT5G21222.1 | Symbols: | protein kinase family protein | chr5:7209422-7213700 FORWARD LENGTH=831	20.80	375	262	10	62	411	333	697	2e-15	80.5
genemark-scaffold_16-processed-gene-42.90-mRNA-1	AT1G62914.1	AT1G62914.1 | Symbols: | pentatricopeptide (PPR) repeat-containing protein | chr1:23301576-23303162 FORWARD LENGTH=528	23.19	263	192	4	76	330	250	510	2e-15	79.7
genemark-scaffold_16-processed-gene-42.90-mRNA-1	AT1G12620.1	AT1G12620.1 | Symbols: | Pentatricopeptide repeat (PPR) superfamily protein | chr1:4294883-4296748 REVERSE LENGTH=621	20.16	486	371	7	152	621	5	489	7e-15	78.2
genemark-scaffold_16-processed-gene-42.90-mRNA-1	AT2G18940.1	AT2G18940.1 | Symbols: | Tetratricopeptide repeat (TPR)-like superfamily protein | chr2:8203873-8206341 REVERSE LENGTH=822	19.03	620	413	15	52	651	214	764	8e-15	78.6
genemark-scaffold_16-processed-gene-42.90-mRNA-1	AT3G53700.1	AT3G53700.1 | Symbols: MEE40 | Pentatricopeptide repeat (PPR) superfamily protein | chr3:19900303-19902567 FORWARD LENGTH=754	20.84	523	386	12	79	581	189	703	9e-15	78.2
genemark-scaffold_16-processed-gene-42.90-mRNA-1	AT2G15630.1	AT2G15630.1 | Symbols: | Pentatricopeptide repeat (PPR) superfamily protein | chr2:6814521-6816404 FORWARD LENGTH=627	24.09	274	167	9	59	327	309	546	1e-14	77.8
genemark-scaffold_16-processed-gene-42.90-mRNA-1	AT1G12775.1	AT1G12775.1 | Symbols: | Pentatricopeptide repeat (PPR) superfamily protein | chr1:4353906-4355840 FORWARD LENGTH=644	21.53	288	212	5	54	329	234	519	1e-14	77.4
genemark-scaffold_16-processed-gene-42.90-mRNA-1	AT5G41170.1	AT5G41170.1 | Symbols: | Pentatricopeptide repeat (PPR-like) superfamily protein | chr5:16478860-16480443 REVERSE LENGTH=527	21.34	506	331	14	69	550	62	524	2e-14	76.6
genemark-scaffold_16-processed-gene-42.90-mRNA-1	AT1G64100.2	AT1G64100.2 | Symbols: | pentatricopeptide (PPR) repeat-containing protein | chr1:23791585-23795563 FORWARD LENGTH=806	23.05	295	217	4	62	348	310	602	2e-14	77.4
genemark-scaffold_16-processed-gene-42.90-mRNA-1	AT1G63150.1	AT1G63150.1 | Symbols: | Tetratricopeptide repeat (TPR)-like superfamily protein | chr1:23419399-23421288 FORWARD LENGTH=629	23.59	284	204	4	78	353	292	570	2e-14	77.0
genemark-scaffold_16-processed-gene-42.90-mRNA-1	AT1G22960.1	AT1G22960.1 | Symbols: | Pentatricopeptide repeat (PPR) superfamily protein | chr1:8128086-8130242 REVERSE LENGTH=718	18.49	465	356	7	134	581	222	680	3e-14	76.3
genemark-scaffold_16-processed-gene-42.90-mRNA-1	AT5G16420.1	AT5G16420.1 | Symbols: | Pentatricopeptide repeat (PPR-like) superfamily protein | chr5:5368034-5369641 FORWARD LENGTH=535	23.45	290	208	5	53	330	125	412	3e-14	75.9
genemark-scaffold_16-processed-gene-42.90-mRNA-1	AT1G64100.1	AT1G64100.1 | Symbols: | pentatricopeptide (PPR) repeat-containing protein | chr1:23791585-23793641 FORWARD LENGTH=666	24.25	301	206	8	62	348	310	602	4e-14	75.9
genemark-scaffold_16-processed-gene-42.90-mRNA-1	AT2G32630.1	AT2G32630.1 | Symbols: | Pentatricopeptide repeat (PPR-like) superfamily protein | chr2:13844834-13846708 FORWARD LENGTH=624	20.33	369	221	6	54	414	300	603	5e-14	75.9
genemark-scaffold_16-processed-gene-42.90-mRNA-1	AT4G20090.1	AT4G20090.1 | Symbols: EMB1025 | Pentatricopeptide repeat (PPR) superfamily protein | chr4:10868400-10870382 REVERSE LENGTH=660	22.22	369	232	8	182	536	188	515	5e-14	75.5
genemark-scaffold_16-processed-gene-42.90-mRNA-1	AT3G09060.1	AT3G09060.1 | Symbols: | Pentatricopeptide repeat (PPR) superfamily protein | chr3:2766367-2768430 REVERSE LENGTH=687	22.92	336	203	9	52	337	329	658	6e-14	75.5
genemark-scaffold_16-processed-gene-42.90-mRNA-1	AT1G62590.1	AT1G62590.1 | Symbols: | pentatricopeptide (PPR) repeat-containing protein | chr1:23177294-23179198 REVERSE LENGTH=634	22.95	292	211	5	50	329	262	551	8e-14	74.7
genemark-scaffold_16-processed-gene-42.90-mRNA-1	AT3G22470.1	AT3G22470.1 | Symbols: | Pentatricopeptide repeat (PPR) superfamily protein | chr3:7966066-7967925 REVERSE LENGTH=619	19.37	511	384	10	64	551	51	556	9e-14	74.7
genemark-scaffold_16-processed-gene-42.90-mRNA-1	AT5G55840.1	AT5G55840.1 | Symbols: | Pentatricopeptide repeat (PPR) superfamily protein | chr5:22598038-22601688 FORWARD LENGTH=1136	19.81	626	434	14	54	652	169	753	1e-13	75.1
genemark-scaffold_16-processed-gene-42.90-mRNA-1	AT1G64583.1	AT1G64583.1 | Symbols: | Tetratricopeptide repeat (TPR)-like superfamily protein | chr1:23987202-23988740 REVERSE LENGTH=512	20.98	448	334	7	189	622	44	485	1e-13	74.3
genemark-scaffold_16-processed-gene-42.90-mRNA-1	AT5G39980.1	AT5G39980.1 | Symbols: | Tetratricopeptide repeat (TPR)-like superfamily protein | chr5:16001036-16003072 REVERSE LENGTH=678	19.85	519	356	11	78	579	154	629	1e-13	74.7
genemark-scaffold_16-processed-gene-42.90-mRNA-1	AT2G35130.2	AT2G35130.2 | Symbols: | Tetratricopeptide repeat (TPR)-like superfamily protein | chr2:14807589-14810072 REVERSE LENGTH=613	22.30	287	209	5	51	325	254	538	1e-13	73.9
genemark-scaffold_16-processed-gene-42.90-mRNA-1	AT1G55890.1	AT1G55890.1 | Symbols: | Tetratricopeptide repeat (TPR)-like superfamily protein | chr1:20901364-20902560 FORWARD LENGTH=398	23.45	226	128	5	54	235	115	339	2e-13	73.2
genemark-scaffold_16-processed-gene-42.90-mRNA-1	AT1G12300.1	AT1G12300.1 | Symbols: | Tetratricopeptide repeat (TPR)-like superfamily protein | chr1:4184163-4186076 REVERSE LENGTH=637	20.47	430	285	8	200	578	72	495	2e-13	73.9
genemark-scaffold_16-processed-gene-42.90-mRNA-1	AT2G35130.1	AT2G35130.1 | Symbols: | Tetratricopeptide repeat (TPR)-like superfamily protein | chr2:14807589-14810164 REVERSE LENGTH=591	22.66	278	201	5	60	325	241	516	2e-13	73.6
genemark-scaffold_16-processed-gene-42.90-mRNA-1	AT3G13160.1	AT3G13160.1 | Symbols: | Tetratricopeptide repeat (TPR)-like superfamily protein | chr3:4229994-4231178 REVERSE LENGTH=394	23.02	252	145	7	54	259	112	360	2e-13	72.4
genemark-scaffold_16-processed-gene-42.90-mRNA-1	AT4G28010.1	AT4G28010.1 | Symbols: | Tetratricopeptide repeat (TPR)-like superfamily protein | chr4:13930379-13932493 FORWARD LENGTH=704	22.83	381	267	11	54	413	218	592	3e-13	73.2
genemark-scaffold_16-processed-gene-42.90-mRNA-1	AT1G12700.1	AT1G12700.1 | Symbols: | ATP binding;nucleic acid binding;helicases | chr1:4323722-4326227 REVERSE LENGTH=735	22.87	341	248	7	49	377	229	566	3e-13	73.2
genemark-scaffold_16-processed-gene-42.90-mRNA-1	AT1G09900.1	AT1G09900.1 | Symbols: | Pentatricopeptide repeat (PPR-like) superfamily protein | chr1:3218133-3219929 FORWARD LENGTH=598	22.30	296	202	7	54	330	245	531	3e-13	73.2
genemark-scaffold_16-processed-gene-42.90-mRNA-1	AT5G38730.1	AT5G38730.1 | Symbols: | Tetratricopeptide repeat (TPR)-like superfamily protein | chr5:15510901-15512691 FORWARD LENGTH=596	21.45	317	234	6	50	354	205	518	4e-13	72.8
genemark-scaffold_16-processed-gene-42.90-mRNA-1	AT1G09820.1	AT1G09820.1 | Symbols: | Pentatricopeptide repeat (PPR-like) superfamily protein | chr1:3190594-3192414 REVERSE LENGTH=606	24.71	263	186	5	78	330	257	517	4e-13	72.4
genemark-scaffold_16-processed-gene-42.90-mRNA-1	AT2G39230.1	AT2G39230.1 | Symbols: LOJ | LATERAL ORGAN JUNCTION | chr2:16381647-16384250 FORWARD LENGTH=867	20.97	391	284	9	167	539	465	848	9e-13	72.0
genemark-scaffold_16-processed-gene-42.90-mRNA-1	AT5G61400.1	AT5G61400.1 | Symbols: | Pentatricopeptide repeat (PPR) superfamily protein | chr5:24681550-24683514 FORWARD LENGTH=654	21.66	434	311	12	62	474	213	638	1e-12	71.6
genemark-scaffold_16-processed-gene-42.90-mRNA-1	AT1G06710.1	AT1G06710.1 | Symbols: | Tetratricopeptide repeat (TPR)-like superfamily protein | chr1:2056999-2060242 REVERSE LENGTH=997	19.45	365	266	10	61	414	426	773	1e-12	71.6
genemark-scaffold_16-processed-gene-42.90-mRNA-1	AT3G18110.1	AT3G18110.1 | Symbols: EMB1270 | Pentatricopeptide repeat (PPR) superfamily protein | chr3:6204940-6209691 REVERSE LENGTH=1440	23.05	282	202	6	50	317	227	507	1e-12	71.6
genemark-scaffold_16-processed-gene-42.90-mRNA-1	AT2G15690.1	AT2G15690.1 | Symbols: | Tetratricopeptide repeat (TPR)-like superfamily protein | chr2:6831855-6833594 REVERSE LENGTH=579	22.11	199	149	3	435	632	251	444	2e-12	70.9
genemark-scaffold_16-processed-gene-42.90-mRNA-1	AT1G13040.1	AT1G13040.1 | Symbols: | Pentatricopeptide repeat (PPR-like) superfamily protein | chr1:4447647-4449200 FORWARD LENGTH=517	25.40	189	136	2	79	263	325	512	2e-12	70.5
genemark-scaffold_16-processed-gene-42.90-mRNA-1	AT3G59040.1	AT3G59040.1 | Symbols: | Tetratricopeptide repeat (TPR)-like superfamily protein | chr3:21821495-21824233 REVERSE LENGTH=583	20.49	327	207	8	54	330	145	468	2e-12	70.5
genemark-scaffold_16-processed-gene-42.90-mRNA-1	AT3G59040.2	AT3G59040.2 | Symbols: | Tetratricopeptide repeat (TPR)-like superfamily protein | chr3:21821495-21823919 REVERSE LENGTH=590	20.49	327	207	8	54	330	152	475	2e-12	70.5
genemark-scaffold_16-processed-gene-42.90-mRNA-1	AT4G16390.1	AT4G16390.1 | Symbols: SVR7 | pentatricopeptide (PPR) repeat-containing protein | chr4:9257985-9260093 FORWARD LENGTH=702	20.76	289	210	6	52	325	179	463	3e-12	70.1
genemark-scaffold_16-processed-gene-42.90-mRNA-1	AT4G32450.1	AT4G32450.1 | Symbols: | Pentatricopeptide repeat (PPR) superfamily protein | chr4:15661092-15662705 FORWARD LENGTH=537	23.66	186	134	4	435	617	196	376	3e-12	69.7
genemark-scaffold_16-processed-gene-42.90-mRNA-1	AT1G77360.1	AT1G77360.1 | Symbols: | Tetratricopeptide repeat (TPR)-like superfamily protein | chr1:29071983-29073536 REVERSE LENGTH=517	23.05	321	195	9	54	362	174	454	4e-12	69.3
genemark-scaffold_16-processed-gene-42.90-mRNA-1	AT1G52620.1	AT1G52620.1 | Symbols: | Pentatricopeptide repeat (PPR) superfamily protein | chr1:19603828-19606287 FORWARD LENGTH=819	20.46	259	196	4	79	329	345	601	4e-12	70.1
genemark-scaffold_16-processed-gene-42.90-mRNA-1	AT3G61520.1	AT3G61520.1 | Symbols: | Pentatricopeptide repeat (PPR) superfamily protein | chr3:22768974-22771274 REVERSE LENGTH=766	19.93	286	214	5	52	324	410	693	4e-12	69.7
genemark-scaffold_16-processed-gene-42.90-mRNA-1	AT1G03560.1	AT1G03560.1 | Symbols: | Pentatricopeptide repeat (PPR-like) superfamily protein | chr1:890428-892410 REVERSE LENGTH=660	21.87	343	217	10	183	512	189	493	4e-12	69.3
genemark-scaffold_16-processed-gene-42.90-mRNA-1	AT5G28370.1	AT5G28370.1 | Symbols: | Pentatricopeptide repeat (PPR) superfamily protein | chr5:10332375-10334558 REVERSE LENGTH=727	19.93	286	214	5	52	324	410	693	5e-12	69.3
genemark-scaffold_16-processed-gene-42.90-mRNA-1	AT5G28460.1	AT5G28460.1 | Symbols: | Pentatricopeptide repeat (PPR) superfamily protein | chr5:10374927-10377227 FORWARD LENGTH=766	19.93	286	214	5	52	324	410	693	5e-12	69.3
genemark-scaffold_16-processed-gene-42.90-mRNA-1	AT5G24830.1	AT5G24830.1 | Symbols: | Tetratricopeptide repeat (TPR)-like superfamily protein | chr5:8531226-8533266 FORWARD LENGTH=593	24.66	296	199	8	51	327	159	449	6e-12	68.9
genemark-scaffold_16-processed-gene-42.90-mRNA-1	AT5G42310.1	AT5G42310.1 | Symbols: | Pentatricopeptide repeat (PPR-like) superfamily protein | chr5:16915860-16918238 FORWARD LENGTH=709	20.96	291	216	5	52	330	343	631	6e-12	69.3
genemark-scaffold_16-processed-gene-42.90-mRNA-1	AT3G53170.1	AT3G53170.1 | Symbols: | Tetratricopeptide repeat (TPR)-like superfamily protein | chr3:19704600-19706417 REVERSE LENGTH=499	22.03	227	169	3	78	296	249	475	7e-12	68.6
genemark-scaffold_16-processed-gene-42.90-mRNA-1	AT4G19440.2	AT4G19440.2 | Symbols: | Tetratricopeptide repeat (TPR)-like superfamily protein | chr4:10602006-10604483 REVERSE LENGTH=825	21.87	343	220	9	83	414	474	779	1e-11	68.6
genemark-scaffold_16-processed-gene-42.90-mRNA-1	AT4G19440.1	AT4G19440.1 | Symbols: | Tetratricopeptide repeat (TPR)-like superfamily protein | chr4:10602006-10604483 REVERSE LENGTH=825	21.87	343	220	9	83	414	474	779	1e-11	68.6
genemark-scaffold_16-processed-gene-42.90-mRNA-1	AT4G11690.1	AT4G11690.1 | Symbols: | Pentatricopeptide repeat (PPR-like) superfamily protein | chr4:7056254-7057954 FORWARD LENGTH=566	21.52	330	241	6	99	414	182	507	1e-11	67.8
genemark-scaffold_16-processed-gene-42.90-mRNA-1	AT1G20300.1	AT1G20300.1 | Symbols: | Pentatricopeptide repeat (PPR) superfamily protein | chr1:7029701-7031314 FORWARD LENGTH=537	21.91	251	182	6	54	292	192	440	2e-11	67.0
genemark-scaffold_16-processed-gene-42.90-mRNA-1	AT3G06920.1	AT3G06920.1 | Symbols: | Tetratricopeptide repeat (TPR)-like superfamily protein | chr3:2181717-2184449 FORWARD LENGTH=871	19.05	546	379	11	52	540	312	851	3e-11	67.0
genemark-scaffold_16-processed-gene-42.90-mRNA-1	AT2G37230.1	AT2G37230.1 | Symbols: | Tetratricopeptide repeat (TPR)-like superfamily protein | chr2:15637177-15639450 REVERSE LENGTH=757	20.76	395	273	10	138	516	168	538	3e-11	66.6
genemark-scaffold_16-processed-gene-42.90-mRNA-1	AT1G74750.1	AT1G74750.1 | Symbols: | Pentatricopeptide repeat (PPR) superfamily protein | chr1:28086800-28089367 FORWARD LENGTH=855	21.54	246	180	5	59	292	370	614	3e-11	66.6
genemark-scaffold_16-processed-gene-42.90-mRNA-1	AT2G41720.1	AT2G41720.1 | Symbols: EMB2654 | Tetratricopeptide repeat (TPR)-like superfamily protein | chr2:17403744-17407127 REVERSE LENGTH=822	22.89	284	170	9	54	325	396	642	3e-11	66.6
genemark-scaffold_16-processed-gene-42.90-mRNA-1	AT2G41720.2	AT2G41720.2 | Symbols: EMB2654 | Tetratricopeptide repeat (TPR)-like superfamily protein | chr2:17403861-17406648 REVERSE LENGTH=683	22.89	284	170	9	54	325	264	510	4e-11	66.6
genemark-scaffold_16-processed-gene-42.90-mRNA-1	AT2G06000.2	AT2G06000.2 | Symbols: | Pentatricopeptide repeat (PPR) superfamily protein | chr2:2328000-2329610 REVERSE LENGTH=536	21.59	264	188	6	76	326	238	495	4e-11	65.9
genemark-scaffold_16-processed-gene-42.90-mRNA-1	AT2G06000.1	AT2G06000.1 | Symbols: | Pentatricopeptide repeat (PPR) superfamily protein | chr2:2328000-2329610 REVERSE LENGTH=536	21.59	264	188	6	76	326	238	495	4e-11	65.9
genemark-scaffold_16-processed-gene-42.90-mRNA-1	AT1G18900.3	AT1G18900.3 | Symbols: | Pentatricopeptide repeat (PPR) superfamily protein | chr1:6529778-6532541 FORWARD LENGTH=886	20.33	246	183	4	59	292	375	619	4e-11	66.6
genemark-scaffold_16-processed-gene-42.90-mRNA-1	AT1G18900.2	AT1G18900.2 | Symbols: | Pentatricopeptide repeat (PPR) superfamily protein | chr1:6529778-6532360 FORWARD LENGTH=860	20.33	246	183	4	59	292	375	619	5e-11	66.2
genemark-scaffold_16-processed-gene-42.90-mRNA-1	AT1G18900.1	AT1G18900.1 | Symbols: | Pentatricopeptide repeat (PPR) superfamily protein | chr1:6529778-6532360 FORWARD LENGTH=860	20.33	246	183	4	59	292	375	619	5e-11	66.2
genemark-scaffold_16-processed-gene-42.90-mRNA-1	AT5G12100.1	AT5G12100.1 | Symbols: | pentatricopeptide (PPR) repeat-containing protein | chr5:3911388-3913838 FORWARD LENGTH=816	23.55	293	202	7	52	330	463	747	8e-11	65.5
genemark-scaffold_16-processed-gene-42.90-mRNA-1	AT5G50280.1	AT5G50280.1 | Symbols: EMB1006 | Pentatricopeptide repeat (PPR) superfamily protein | chr5:20459238-20461504 FORWARD LENGTH=723	23.13	281	201	7	50	317	381	659	8e-11	65.5
genemark-scaffold_16-processed-gene-42.90-mRNA-1	AT1G73710.1	AT1G73710.1 | Symbols: | Pentatricopeptide repeat (PPR) superfamily protein | chr1:27721190-27724165 FORWARD LENGTH=991	19.25	509	374	13	184	669	308	802	9e-11	65.5
genemark-scaffold_16-processed-gene-42.90-mRNA-1	AT1G06580.1	AT1G06580.1 | Symbols: | Pentatricopeptide repeat (PPR) superfamily protein | chr1:2014440-2015942 REVERSE LENGTH=500	20.72	391	290	9	200	575	63	448	1e-10	64.3
genemark-scaffold_16-processed-gene-42.90-mRNA-1	AT1G63630.1	AT1G63630.1 | Symbols: | Tetratricopeptide repeat (TPR)-like superfamily protein | chr1:23587298-23588220 FORWARD LENGTH=257	21.05	209	156	3	129	329	24	231	3e-10	61.6
genemark-scaffold_16-processed-gene-42.90-mRNA-1	AT3G49730.1	AT3G49730.1 | Symbols: | Tetratricopeptide repeat (TPR)-like superfamily protein | chr3:18445730-18447646 REVERSE LENGTH=638	21.54	260	191	5	49	296	203	461	3e-10	63.5
genemark-scaffold_16-processed-gene-42.90-mRNA-1	AT1G74580.1	AT1G74580.1 | Symbols: | Pentatricopeptide repeat (PPR) superfamily protein | chr1:28020777-28023068 FORWARD LENGTH=763	22.14	262	193	4	78	330	390	649	4e-10	63.2
genemark-scaffold_16-processed-gene-42.90-mRNA-1	AT5G62370.1	AT5G62370.1 | Symbols: | Tetratricopeptide repeat (TPR)-like superfamily protein | chr5:25041901-25044849 REVERSE LENGTH=982	19.65	285	201	7	145	409	577	853	4e-10	63.5
genemark-scaffold_16-processed-gene-42.90-mRNA-1	AT1G02060.1	AT1G02060.1 | Symbols: | Tetratricopeptide repeat (TPR)-like superfamily protein | chr1:360918-363050 REVERSE LENGTH=710	21.11	289	186	8	52	329	142	399	5e-10	62.8
genemark-scaffold_16-processed-gene-42.90-mRNA-1	AT3G13150.1	AT3G13150.1 | Symbols: | Tetratricopeptide repeat (TPR)-like superfamily protein | chr3:4227975-4229630 REVERSE LENGTH=551	27.82	133	91	1	452	579	154	286	5e-10	62.8
genemark-scaffold_16-processed-gene-42.90-mRNA-1	AT1G79540.1	AT1G79540.1 | Symbols: | Pentatricopeptide repeat (PPR) superfamily protein | chr1:29920334-29922676 REVERSE LENGTH=780	22.13	348	252	7	180	512	126	469	7e-10	62.4
genemark-scaffold_16-processed-gene-42.90-mRNA-1	AT5G65820.1	AT5G65820.1 | Symbols: | Pentatricopeptide repeat (PPR) superfamily protein | chr5:26339876-26341789 REVERSE LENGTH=637	20.46	259	194	4	49	296	219	476	9e-10	62.0
genemark-scaffold_16-processed-gene-42.90-mRNA-1	AT1G74900.1	AT1G74900.1 | Symbols: OTP43 | Pentatricopeptide repeat (PPR) superfamily protein | chr1:28133933-28135381 FORWARD LENGTH=453	18.50	254	189	5	52	291	165	414	1e-09	61.6
genemark-scaffold_16-processed-gene-42.90-mRNA-1	AT3G16890.1	AT3G16890.1 | Symbols: PPR40 | pentatricopeptide (PPR) domain protein 40 | chr3:5768401-5770380 REVERSE LENGTH=659	23.39	171	126	2	182	348	461	630	1e-09	61.6
genemark-scaffold_16-processed-gene-42.90-mRNA-1	AT5G57250.1	AT5G57250.1 | Symbols: | Pentatricopeptide repeat (PPR) superfamily protein | chr5:23195609-23198524 REVERSE LENGTH=971	26.80	153	105	4	182	329	691	841	1e-09	61.6
genemark-scaffold_16-processed-gene-42.90-mRNA-1	AT1G10910.1	AT1G10910.1 | Symbols: | Pentatricopeptide repeat (PPR) superfamily protein | chr1:3639908-3643974 FORWARD LENGTH=664	23.79	227	155	5	133	354	130	343	1e-09	61.2
genemark-scaffold_16-processed-gene-42.90-mRNA-1	AT1G63230.1	AT1G63230.1 | Symbols: | Tetratricopeptide repeat (TPR)-like superfamily protein | chr1:23451144-23452201 FORWARD LENGTH=323	18.87	265	178	4	69	329	66	297	1e-09	60.1
genemark-scaffold_16-processed-gene-42.90-mRNA-1	AT1G79490.1	AT1G79490.1 | Symbols: EMB2217 | Pentatricopeptide repeat (PPR) superfamily protein | chr1:29900617-29903127 FORWARD LENGTH=836	21.72	221	165	3	53	266	388	607	2e-09	61.2
genemark-scaffold_16-processed-gene-42.90-mRNA-1	AT3G16010.1	AT3G16010.1 | Symbols: | Pentatricopeptide repeat (PPR-like) superfamily protein | chr3:5434142-5436244 FORWARD LENGTH=642	19.38	289	220	4	52	328	342	629	2e-09	61.2
genemark-scaffold_16-processed-gene-42.90-mRNA-1	AT3G48810.1	AT3G48810.1 | Symbols: | Pentatricopeptide repeat (PPR) superfamily protein | chr3:18097048-18099027 FORWARD LENGTH=659	21.81	564	335	22	76	616	178	658	2e-09	60.8
genemark-scaffold_16-processed-gene-42.90-mRNA-1	AT1G11710.1	AT1G11710.1 | Symbols: | Pentatricopeptide repeat (PPR) superfamily protein | chr1:3948886-3950859 FORWARD LENGTH=657	21.60	412	272	13	152	529	218	612	3e-09	60.5
genemark-scaffold_16-processed-gene-42.90-mRNA-1	AT2G16880.1	AT2G16880.1 | Symbols: | Pentatricopeptide repeat (PPR) superfamily protein | chr2:7312262-7314493 REVERSE LENGTH=743	23.89	293	206	7	52	330	279	568	3e-09	60.5
genemark-scaffold_16-processed-gene-42.90-mRNA-1	AT2G19280.2	AT2G19280.2 | Symbols: | Pentatricopeptide repeat (PPR) superfamily protein | chr2:8362672-8364753 FORWARD LENGTH=693	22.39	268	198	4	68	327	397	662	4e-09	60.1
genemark-scaffold_16-processed-gene-42.90-mRNA-1	AT2G19280.1	AT2G19280.1 | Symbols: | Pentatricopeptide repeat (PPR) superfamily protein | chr2:8362672-8364753 FORWARD LENGTH=693	22.39	268	198	4	68	327	397	662	4e-09	60.1
genemark-scaffold_16-processed-gene-42.90-mRNA-1	AT5G46680.1	AT5G46680.1 | Symbols: | Pentatricopeptide repeat (PPR-like) superfamily protein | chr5:18941118-18942524 FORWARD LENGTH=468	23.79	227	164	4	130	348	28	253	5e-09	59.3
genemark-scaffold_16-processed-gene-42.90-mRNA-1	AT5G08310.1	AT5G08310.1 | Symbols: | Tetratricopeptide repeat (TPR)-like superfamily protein | chr5:2672756-2675254 REVERSE LENGTH=832	23.53	153	112	2	182	330	580	731	6e-09	59.7
genemark-scaffold_16-processed-gene-42.90-mRNA-1	AT2G34370.1	AT2G34370.1 | Symbols: | Pentatricopeptide repeat (PPR) superfamily protein | chr2:14510482-14511891 FORWARD LENGTH=469	23.60	161	121	2	458	617	146	305	7e-09	58.9
genemark-scaffold_16-processed-gene-42.90-mRNA-1	AT2G17525.1	AT2G17525.1 | Symbols: | Pentatricopeptide repeat (PPR) superfamily protein | chr2:7624178-7626058 FORWARD LENGTH=626	19.63	438	301	11	144	568	211	610	8e-09	58.9
genemark-scaffold_16-processed-gene-42.90-mRNA-1	AT2G26790.1	AT2G26790.1 | Symbols: | Pentatricopeptide repeat (PPR) superfamily protein | chr2:11425270-11427669 REVERSE LENGTH=799	20.30	399	243	11	161	529	399	752	2e-08	57.4
genemark-scaffold_16-processed-gene-42.90-mRNA-1	AT1G19290.1	AT1G19290.1 | Symbols: | Pentatricopeptide repeat (PPR) superfamily protein | chr1:6666249-6668963 FORWARD LENGTH=904	18.29	525	385	12	54	552	161	667	3e-08	57.4
genemark-scaffold_16-processed-gene-42.90-mRNA-1	AT1G29710.1	AT1G29710.1 | Symbols: | Tetratricopeptide repeat (TPR)-like superfamily protein | chr1:10387673-10389100 FORWARD LENGTH=475	24.42	217	133	7	436	631	135	341	3e-08	57.0
genemark-scaffold_16-processed-gene-42.90-mRNA-1	AT5G46580.1	AT5G46580.1 | Symbols: | pentatricopeptide (PPR) repeat-containing protein | chr5:18897510-18899645 REVERSE LENGTH=711	21.25	240	179	3	80	310	222	460	3e-08	57.0
genemark-scaffold_16-processed-gene-42.90-mRNA-1	AT1G51965.1	AT1G51965.1 | Symbols: ABO5 | ABA Overly-Sensitive 5 | chr1:19312078-19314145 REVERSE LENGTH=650	20.83	288	205	7	54	326	276	555	3e-08	57.0
genemark-scaffold_16-processed-gene-42.90-mRNA-1	AT4G34830.1	AT4G34830.1 | Symbols: MRL1 | Pentatricopeptide repeat (PPR) superfamily protein | chr4:16599976-16605994 REVERSE LENGTH=1089	20.85	259	193	4	82	330	505	761	4e-08	57.0
genemark-scaffold_16-processed-gene-42.90-mRNA-1	AT5G46100.1	AT5G46100.1 | Symbols: | Pentatricopeptide repeat (PPR) superfamily protein | chr5:18694316-18695734 REVERSE LENGTH=472	20.74	217	164	2	78	286	155	371	7e-08	55.8
genemark-scaffold_16-processed-gene-42.90-mRNA-1	AT1G08610.1	AT1G08610.1 | Symbols: | Pentatricopeptide repeat (PPR) superfamily protein | chr1:2733788-2735467 REVERSE LENGTH=559	21.90	306	198	10	280	579	137	407	7e-08	55.8
genemark-scaffold_16-processed-gene-42.90-mRNA-1	AT4G30825.1	AT4G30825.1 | Symbols: | Tetratricopeptide repeat (TPR)-like superfamily protein | chr4:15009605-15012319 FORWARD LENGTH=904	18.84	483	369	9	117	579	212	691	7e-08	55.8
genemark-scaffold_16-processed-gene-42.90-mRNA-1	AT5G18950.1	AT5G18950.1 | Symbols: | Tetratricopeptide repeat (TPR)-like superfamily protein | chr5:6328519-6329970 REVERSE LENGTH=483	21.65	291	175	7	288	566	219	468	8e-08	55.5
genemark-scaffold_16-processed-gene-42.90-mRNA-1	AT3G46610.1	AT3G46610.1 | Symbols: | Pentatricopeptide repeat (PPR-like) superfamily protein | chr3:17160224-17162221 REVERSE LENGTH=665	21.76	170	128	2	184	349	461	629	8e-08	55.8
genemark-scaffold_16-processed-gene-42.90-mRNA-1	AT4G26680.2	AT4G26680.2 | Symbols: | Tetratricopeptide repeat (TPR)-like superfamily protein | chr4:13454853-13456418 FORWARD LENGTH=521	21.18	255	153	5	52	263	242	491	9e-08	55.5
genemark-scaffold_16-processed-gene-42.90-mRNA-1	AT4G26680.1	AT4G26680.1 | Symbols: | Tetratricopeptide repeat (TPR)-like superfamily protein | chr4:13454853-13456418 FORWARD LENGTH=521	21.18	255	153	5	52	263	242	491	9e-08	55.5
genemark-scaffold_16-processed-gene-42.90-mRNA-1	AT3G04760.1	AT3G04760.1 | Symbols: | Pentatricopeptide repeat (PPR-like) superfamily protein | chr3:1303884-1305692 REVERSE LENGTH=602	19.78	359	265	8	69	411	148	499	1e-07	55.1
genemark-scaffold_16-processed-gene-42.90-mRNA-1	AT5G48730.1	AT5G48730.1 | Symbols: | Pentatricopeptide repeat (PPR) superfamily protein | chr5:19763152-19765136 FORWARD LENGTH=508	22.31	242	174	4	68	296	241	481	1e-07	55.1
genemark-scaffold_16-processed-gene-42.90-mRNA-1	AT3G14580.1	AT3G14580.1 | Symbols: | Pentatricopeptide repeat (PPR) superfamily protein | chr3:4903012-4904229 FORWARD LENGTH=405	26.06	165	115	2	442	599	189	353	2e-07	54.3
genemark-scaffold_16-processed-gene-42.90-mRNA-1	AT5G18475.1	AT5G18475.1 | Symbols: | Pentatricopeptide repeat (PPR) superfamily protein | chr5:6129255-6130775 REVERSE LENGTH=506	22.73	132	98	1	180	307	267	398	2e-07	54.3
genemark-scaffold_16-processed-gene-42.90-mRNA-1	AT5G27270.1	AT5G27270.1 | Symbols: EMB976 | Tetratricopeptide repeat (TPR)-like superfamily protein | chr5:9605650-9609625 FORWARD LENGTH=1038	19.85	393	285	9	176	547	627	1010	2e-07	54.7
genemark-scaffold_16-processed-gene-42.90-mRNA-1	AT1G13630.2	AT1G13630.2 | Symbols: | Tetratricopeptide repeat (TPR)-like superfamily protein | chr1:4670178-4672826 REVERSE LENGTH=798	21.07	337	223	8	81	408	189	491	3e-07	54.3
genemark-scaffold_16-processed-gene-42.90-mRNA-1	AT1G13630.1	AT1G13630.1 | Symbols: | Tetratricopeptide repeat (TPR)-like superfamily protein | chr1:4669784-4672826 REVERSE LENGTH=806	21.07	337	223	8	81	408	189	491	3e-07	53.9
genemark-scaffold_16-processed-gene-42.90-mRNA-1	AT2G17670.1	AT2G17670.1 | Symbols: | Tetratricopeptide repeat (TPR)-like superfamily protein | chr2:7674420-7675811 FORWARD LENGTH=463	18.81	218	168	3	202	411	145	361	5e-07	52.8
genemark-scaffold_16-processed-gene-42.90-mRNA-1	AT3G49240.1	AT3G49240.1 | Symbols: emb1796 | Pentatricopeptide repeat (PPR) superfamily protein | chr3:18256086-18257975 FORWARD LENGTH=629	19.55	266	182	8	384	632	235	485	1e-06	52.4
genemark-scaffold_16-processed-gene-42.90-mRNA-1	AT1G52640.1	AT1G52640.1 | Symbols: | Pentatricopeptide repeat (PPR) superfamily protein | chr1:19608857-19610428 REVERSE LENGTH=523	26.61	124	86	2	211	330	203	325	1e-06	52.0
genemark-scaffold_16-processed-gene-42.90-mRNA-1	AT3G09650.1	AT3G09650.1 | Symbols: HCF152, CRM3 | Tetratricopeptide repeat (TPR)-like superfamily protein | chr3:2958704-2961040 FORWARD LENGTH=778	20.09	219	163	3	146	352	410	628	1e-06	52.0
genemark-scaffold_16-processed-gene-42.90-mRNA-1	AT4G01400.3	AT4G01400.3 | Symbols: | FUNCTIONS IN: molecular_function unknown; INVOLVED IN: biological_process unknown; LOCATED IN: cellular_component unknown; EXPRESSED IN: 23 plant structures; EXPRESSED DURING: 15 growth stages; CONTAINS InterPro DOMAIN/s: Pentatricopeptide repeat (InterPro:IPR002885); BEST Arabidopsis thaliana protein match is: Pentatricopeptide repeat (PPR) superfamily protein (TAIR:AT5G46100.1); Has 40053 Blast hits to 12380 proteins in 263 species: Archae - 4; Bacteria - 27; Metazoa - 366; Fungi - 374; Plants - 38347; Viruses - 0; Other Eukaryotes - 935 (source: NCBI BLink). | chr4:575843-577243 REVERSE LENGTH=466	20.88	249	185	6	67	307	180	424	2e-06	51.2
genemark-scaffold_16-processed-gene-42.90-mRNA-1	AT4G26800.1	AT4G26800.1 | Symbols: | Pentatricopeptide repeat (PPR) superfamily protein | chr4:13490251-13491458 FORWARD LENGTH=369	21.67	263	196	4	76	330	45	305	2e-06	50.8
genemark-scaffold_16-processed-gene-42.90-mRNA-1	AT2G25580.1	AT2G25580.1 | Symbols: | Tetratricopeptide repeat (TPR)-like superfamily protein | chr2:10888102-10889949 FORWARD LENGTH=615	28.21	117	82	2	190	305	228	343	2e-06	50.8
genemark-scaffold_16-processed-gene-42.90-mRNA-1	AT3G04130.2	AT3G04130.2 | Symbols: | Tetratricopeptide repeat (TPR)-like superfamily protein | chr3:1084136-1085662 FORWARD LENGTH=508	20.67	150	112	2	182	325	260	408	3e-06	50.4
genemark-scaffold_16-processed-gene-42.90-mRNA-1	AT3G04130.1	AT3G04130.1 | Symbols: | Tetratricopeptide repeat (TPR)-like superfamily protein | chr3:1084136-1085662 FORWARD LENGTH=508	20.67	150	112	2	182	325	260	408	3e-06	50.4
genemark-scaffold_16-processed-gene-42.90-mRNA-1	AT1G79080.1	AT1G79080.1 | Symbols: | Pentatricopeptide repeat (PPR) superfamily protein | chr1:29747102-29748832 REVERSE LENGTH=576	21.00	200	123	2	113	308	104	272	3e-06	50.4
genemark-scaffold_16-processed-gene-42.90-mRNA-1	AT4G39620.2	AT4G39620.2 | Symbols: EMB2453 | Tetratricopeptide repeat (TPR)-like superfamily protein | chr4:18395294-18397393 FORWARD LENGTH=510	26.03	146	102	2	440	579	261	406	4e-06	50.1
genemark-scaffold_16-processed-gene-42.90-mRNA-1	AT1G66345.1	AT1G66345.1 | Symbols: | Pentatricopeptide repeat (PPR) superfamily protein | chr1:24737719-24739353 FORWARD LENGTH=544	20.46	347	259	6	78	411	198	540	4e-06	50.1
genemark-scaffold_16-processed-gene-42.90-mRNA-1	AT2G15980.1	AT2G15980.1 | Symbols: | Tetratricopeptide repeat (TPR)-like superfamily protein | chr2:6951349-6952845 REVERSE LENGTH=498	21.77	271	184	7	83	327	201	469	4e-06	50.1
genemark-scaffold_16-processed-gene-42.90-mRNA-1	AT4G39620.1	AT4G39620.1 | Symbols: EMB2453, ATPPR5 | Tetratricopeptide repeat (TPR)-like superfamily protein | chr4:18395294-18397578 FORWARD LENGTH=563	26.03	146	102	2	440	579	261	406	5e-06	49.7
genemark-scaffold_16-processed-gene-42.90-mRNA-1	AT1G53330.1	AT1G53330.1 | Symbols: | Pentatricopeptide repeat (PPR) superfamily protein | chr1:19896027-19897442 FORWARD LENGTH=471	19.08	283	215	6	60	330	130	410	5e-06	49.7
genemark-scaffold_16-processed-gene-42.90-mRNA-1	AT3G23020.1	AT3G23020.1 | Symbols: | Tetratricopeptide repeat (TPR)-like superfamily protein | chr3:8177215-8179743 REVERSE LENGTH=842	25.36	138	94	3	452	581	291	427	5e-06	50.1
genemark-scaffold_16-processed-gene-42.90-mRNA-1	AT1G77340.1	AT1G77340.1 | Symbols: | Pentatricopeptide repeat (PPR) superfamily protein | chr1:29068620-29069828 REVERSE LENGTH=402	19.86	287	205	7	52	321	124	402	6e-06	49.3
genemark-scaffold_16-processed-gene-42.90-mRNA-1	AT1G63630.2	AT1G63630.2 | Symbols: | Tetratricopeptide repeat (TPR)-like superfamily protein | chr1:23587613-23588220 FORWARD LENGTH=152	21.05	133	101	1	182	310	11	143	6e-06	47.0
maker-scaffold_16-augustus-gene-42.6-mRNA-1	AT2G23530.1	AT2G23530.1 | Symbols: | Zinc-finger domain of monoamine-oxidase A repressor R1 | chr2:10020652-10022804 REVERSE LENGTH=552	48.14	376	168	9	5	372	2	358	1e-104	324
maker-scaffold_16-augustus-gene-42.6-mRNA-1	AT4G37110.1	AT4G37110.1 | Symbols: | Zinc-finger domain of monoamine-oxidase A repressor R1 | chr4:17484343-17486197 REVERSE LENGTH=417	42.68	410	184	13	30	413	31	415	5e-87	274
maker-scaffold_16-augustus-gene-42.6-mRNA-1	AT1G67270.1	AT1G67270.1 | Symbols: | Zinc-finger domain of monoamine-oxidase A repressor R1 protein | chr1:25183177-25185793 REVERSE LENGTH=541	51.92	104	47	1	151	251	15	118	7e-27	112
maker-scaffold_16-augustus-gene-42.6-mRNA-1	AT1G67780.1	AT1G67780.1 | Symbols: | Zinc-finger domain of monoamine-oxidase A repressor R1 protein | chr1:25412816-25415530 FORWARD LENGTH=512	49.53	107	45	2	151	251	23	126	5e-26	109
maker-scaffold_16-augustus-gene-42.6-mRNA-1	AT5G38690.1	AT5G38690.1 | Symbols: | Zinc-finger domain of monoamine-oxidase A repressor R1 protein | chr5:15479424-15482992 REVERSE LENGTH=572	44.12	102	54	1	153	251	22	123	2e-20	94.0
maker-scaffold_16-augustus-gene-42.6-mRNA-1	AT1G09060.2	AT1G09060.2 | Symbols: | Zinc finger, RING-type;Transcription factor jumonji/aspartyl beta-hydroxylase | chr1:2921235-2925212 REVERSE LENGTH=930	45.31	64	30	2	160	223	203	261	5e-10	61.6
maker-scaffold_16-augustus-gene-42.6-mRNA-1	AT1G09060.1	AT1G09060.1 | Symbols: | Zinc finger, RING-type;Transcription factor jumonji/aspartyl beta-hydroxylase | chr1:2921235-2925212 REVERSE LENGTH=930	45.31	64	30	2	160	223	203	261	5e-10	61.6
maker-scaffold_16-augustus-gene-42.6-mRNA-1	AT1G09060.3	AT1G09060.3 | Symbols: | Zinc finger, RING-type;Transcription factor jumonji/aspartyl beta-hydroxylase | chr1:2921235-2925254 REVERSE LENGTH=944	45.31	64	30	2	160	223	217	275	5e-10	61.6
genemark-scaffold_16-processed-gene-42.92-mRNA-1	AT4G37100.1	AT4G37100.1 | Symbols: | Pyridoxal phosphate (PLP)-dependent transferases superfamily protein | chr4:17479173-17481863 REVERSE LENGTH=896	62.39	928	264	23	1	892	1	879	0.0	1007
genemark-scaffold_16-processed-gene-42.92-mRNA-1	AT2G23520.1	AT2G23520.1 | Symbols: | Pyridoxal phosphate (PLP)-dependent transferases superfamily protein | chr2:10014256-10016943 REVERSE LENGTH=895	70.63	589	149	11	1	578	1	576	0.0	786
genemark-scaffold_16-processed-gene-42.92-mRNA-1	AT5G66950.1	AT5G66950.1 | Symbols: | Pyridoxal phosphate (PLP)-dependent transferases superfamily protein | chr5:26733333-26735945 FORWARD LENGTH=870	69.84	577	156	7	1	575	1	561	0.0	734
genemark-scaffold_16-processed-gene-42.92-mRNA-1	AT5G51920.1	AT5G51920.1 | Symbols: | Pyridoxal phosphate (PLP)-dependent transferases superfamily protein | chr5:21097202-21098914 REVERSE LENGTH=570	44.20	319	163	3	97	404	54	368	4e-81	275
genemark-scaffold_16-processed-gene-42.92-mRNA-1	AT4G22980.1	AT4G22980.1 | Symbols: | FUNCTIONS IN: molecular_function unknown; INVOLVED IN: biological_process unknown; LOCATED IN: chloroplast; EXPRESSED IN: 13 plant structures; EXPRESSED DURING: 9 growth stages; BEST Arabidopsis thaliana protein match is: Pyridoxal phosphate (PLP)-dependent transferases superfamily protein (TAIR:AT5G51920.1); Has 520 Blast hits to 468 proteins in 130 species: Archae - 5; Bacteria - 23; Metazoa - 99; Fungi - 131; Plants - 231; Viruses - 0; Other Eukaryotes - 31 (source: NCBI BLink). | chr4:12043974-12045653 REVERSE LENGTH=559	42.76	297	148	6	106	391	52	337	2e-55	202
genemark-scaffold_16-processed-gene-42.92-mRNA-1	AT1G16540.1	AT1G16540.1 | Symbols: SIR3, LOS5, ABA3, ATABA3, ACI2 | molybdenum cofactor sulfurase (LOS5) (ABA3) | chr1:5659465-5665201 FORWARD LENGTH=819	25.44	287	166	11	153	405	37	309	5e-14	76.3
maker-scaffold_16-snap-gene-42.110-mRNA-1	AT3G06160.2	AT3G06160.2 | Symbols: | AP2/B3-like transcriptional factor family protein | chr3:1864326-1867192 FORWARD LENGTH=374	35.35	99	62	2	250	347	96	193	2e-09	58.9
maker-scaffold_16-snap-gene-42.110-mRNA-1	AT3G06160.1	AT3G06160.1 | Symbols: | AP2/B3-like transcriptional factor family protein | chr3:1864326-1867192 FORWARD LENGTH=330	35.35	99	62	2	250	347	52	149	2e-09	58.5
maker-scaffold_16-snap-gene-42.110-mRNA-1	AT3G53310.1	AT3G53310.1 | Symbols: | AP2/B3-like transcriptional factor family protein | chr3:19766927-19768368 REVERSE LENGTH=286	40.32	62	37	0	250	311	38	99	3e-08	54.7
maker-scaffold_16-snap-gene-42.110-mRNA-1	AT3G06220.1	AT3G06220.1 | Symbols: | AP2/B3-like transcriptional factor family protein | chr3:1883672-1884720 REVERSE LENGTH=174	31.31	99	62	1	238	330	25	123	1e-07	51.6
maker-scaffold_16-snap-gene-42.110-mRNA-1	AT5G66980.1	AT5G66980.1 | Symbols: | AP2/B3-like transcriptional factor family protein | chr5:26741563-26742826 FORWARD LENGTH=334	37.04	81	47	1	242	318	29	109	4e-07	51.6
maker-scaffold_16-snap-gene-42.110-mRNA-1	AT5G60130.2	AT5G60130.2 | Symbols: | AP2/B3-like transcriptional factor family protein | chr5:24211871-24213112 REVERSE LENGTH=300	32.32	99	61	2	241	334	32	129	2e-06	48.9
maker-scaffold_16-snap-gene-42.110-mRNA-1	AT5G60130.1	AT5G60130.1 | Symbols: | AP2/B3-like transcriptional factor family protein | chr5:24211871-24212958 REVERSE LENGTH=300	32.32	99	61	2	241	334	6	103	4e-06	48.5
maker-scaffold_16-snap-gene-42.110-mRNA-1	AT4G33280.1	AT4G33280.1 | Symbols: | AP2/B3-like transcriptional factor family protein | chr4:16047357-16049310 REVERSE LENGTH=337	38.27	81	48	2	240	318	41	121	4e-06	48.5
maker-scaffold_16-snap-gene-42.111-mRNA-1	AT1G16640.1	AT1G16640.1 | Symbols: | AP2/B3-like transcriptional factor family protein | chr1:5686763-5687533 FORWARD LENGTH=134	25.44	114	83	2	13	126	4	115	2e-06	45.8
maker-scaffold_16-exonerate_protein2genome-gene-42.41-mRNA-1	AT4G20235.1	AT4G20235.1 | Symbols: CYP71A28 | cytochrome P450, family 71, subfamily A, polypeptide 28 | chr4:10929146-10931277 REVERSE LENGTH=340	39.19	74	42	2	18	90	255	326	2e-12	63.5
maker-scaffold_16-exonerate_protein2genome-gene-42.41-mRNA-1	AT1G58265.1	AT1G58265.1 | Symbols: | Cytochrome P450 superfamily protein | chr1:21610909-21611388 FORWARD LENGTH=159	27.00	100	69	1	12	107	9	108	4e-10	54.7
maker-scaffold_16-exonerate_protein2genome-gene-42.41-mRNA-1	AT1G75130.1	AT1G75130.1 | Symbols: CYP721A1 | cytochrome P450, family 721, subfamily A, polypeptide 1 | chr1:28200073-28201911 REVERSE LENGTH=505	32.14	84	50	2	10	92	397	474	8e-07	47.0
maker-scaffold_16-snap-gene-42.112-mRNA-1	AT2G23640.1	AT2G23640.1 | Symbols: RTNLB13 | Reticulan like protein B13 | chr2:10057554-10059042 FORWARD LENGTH=206	39.18	194	114	1	3	196	17	206	5e-36	127
maker-scaffold_16-snap-gene-42.112-mRNA-1	AT2G46170.1	AT2G46170.1 | Symbols: | Reticulon family protein | chr2:18965410-18966940 FORWARD LENGTH=255	26.49	185	133	1	4	188	70	251	8e-19	82.0
maker-scaffold_16-snap-gene-42.112-mRNA-1	AT5G41600.1	AT5G41600.1 | Symbols: BTI3, RTNLB4 | VIRB2-interacting protein 3 | chr5:16636230-16637472 FORWARD LENGTH=257	25.79	190	138	1	4	193	70	256	3e-18	80.5
maker-scaffold_16-snap-gene-42.112-mRNA-1	AT4G23630.1	AT4G23630.1 | Symbols: BTI1, RTNLB1 | VIRB2-interacting protein 1 | chr4:12318070-12319574 FORWARD LENGTH=275	28.40	169	121	0	4	172	91	259	3e-18	80.5
maker-scaffold_16-snap-gene-42.112-mRNA-1	AT3G61560.1	AT3G61560.1 | Symbols: | Reticulon family protein | chr3:22777918-22779171 FORWARD LENGTH=253	25.00	188	138	1	1	188	67	251	4e-17	77.0
maker-scaffold_16-snap-gene-42.112-mRNA-1	AT4G11220.1	AT4G11220.1 | Symbols: BTI2, RTNLB2 | VIRB2-interacting protein 2 | chr4:6838176-6839578 REVERSE LENGTH=271	27.22	169	123	0	4	172	87	255	4e-17	77.4
maker-scaffold_16-snap-gene-42.112-mRNA-1	AT1G64090.1	AT1G64090.1 | Symbols: RTNLB3 | Reticulan like protein B3 | chr1:23789395-23790669 FORWARD LENGTH=255	28.10	153	110	0	4	156	66	218	3e-15	72.0
maker-scaffold_16-snap-gene-42.112-mRNA-1	AT1G64090.2	AT1G64090.2 | Symbols: RTNLB3 | Reticulan like protein B3 | chr1:23789395-23790669 FORWARD LENGTH=271	28.10	153	110	0	4	156	82	234	3e-15	71.6
maker-scaffold_16-snap-gene-42.112-mRNA-1	AT2G46170.2	AT2G46170.2 | Symbols: | Reticulon family protein | chr2:18965410-18966486 FORWARD LENGTH=187	31.82	88	60	0	4	91	70	157	5e-13	64.7
maker-scaffold_16-snap-gene-42.112-mRNA-1	AT3G10260.2	AT3G10260.2 | Symbols: | Reticulon family protein | chr3:3171413-3172508 REVERSE LENGTH=247	23.84	172	127	2	4	173	63	232	1e-12	64.3
maker-scaffold_16-snap-gene-42.112-mRNA-1	AT3G10260.1	AT3G10260.1 | Symbols: | Reticulon family protein | chr3:3171413-3172508 REVERSE LENGTH=247	23.84	172	127	2	4	173	63	232	1e-12	64.3
maker-scaffold_16-snap-gene-42.112-mRNA-1	AT3G10260.3	AT3G10260.3 | Symbols: | Reticulon family protein | chr3:3171413-3172568 REVERSE LENGTH=267	23.84	172	127	2	4	173	83	252	2e-12	64.3
maker-scaffold_16-snap-gene-42.112-mRNA-1	AT3G10915.3	AT3G10915.3 | Symbols: | Reticulon family protein | chr3:3416101-3417058 REVERSE LENGTH=193	23.67	169	129	0	4	172	10	178	6e-11	58.5
maker-scaffold_16-snap-gene-42.112-mRNA-1	AT3G10915.6	AT3G10915.6 | Symbols: | Reticulon family protein | chr3:3416101-3417497 REVERSE LENGTH=194	23.67	169	129	0	4	172	11	179	7e-11	58.5
maker-scaffold_16-snap-gene-42.112-mRNA-1	AT3G10915.2	AT3G10915.2 | Symbols: | Reticulon family protein | chr3:3416101-3417497 REVERSE LENGTH=226	23.67	169	129	0	4	172	43	211	7e-11	58.9
maker-scaffold_16-snap-gene-42.112-mRNA-1	AT3G19460.1	AT3G19460.1 | Symbols: | Reticulon family protein | chr3:6747600-6748904 FORWARD LENGTH=200	25.30	166	120	1	4	165	24	189	3e-10	57.0
maker-scaffold_16-snap-gene-42.112-mRNA-1	AT3G18260.1	AT3G18260.1 | Symbols: | Reticulon family protein | chr3:6260328-6261504 REVERSE LENGTH=225	23.21	168	127	2	4	170	41	207	9e-10	56.2
maker-scaffold_16-snap-gene-42.112-mRNA-1	AT3G10915.4	AT3G10915.4 | Symbols: | Reticulon family protein | chr3:3416101-3417497 REVERSE LENGTH=227	23.53	170	129	1	4	172	43	212	1e-09	55.8
maker-scaffold_16-snap-gene-42.112-mRNA-1	AT3G10915.5	AT3G10915.5 | Symbols: | Reticulon family protein | chr3:3416101-3417497 REVERSE LENGTH=249	23.53	170	129	1	4	172	65	234	2e-09	55.8
maker-scaffold_16-snap-gene-42.112-mRNA-1	AT2G15280.1	AT2G15280.1 | Symbols: | Reticulon family protein | chr2:6640191-6641414 FORWARD LENGTH=201	26.25	160	94	3	4	151	16	163	6e-09	53.5
maker-scaffold_16-snap-gene-42.112-mRNA-1	AT3G19460.2	AT3G19460.2 | Symbols: | Reticulon family protein | chr3:6747913-6748904 FORWARD LENGTH=218	23.38	201	114	5	4	165	8	207	2e-07	49.7
maker-scaffold_16-snap-gene-42.112-mRNA-1	AT3G61560.2	AT3G61560.2 | Symbols: | Reticulon family protein | chr3:22777918-22779171 FORWARD LENGTH=264	22.39	201	138	4	1	188	67	262	6e-07	48.5
maker-scaffold_16-snap-gene-42.112-mRNA-1	AT2G15280.2	AT2G15280.2 | Symbols: | Reticulon family protein | chr2:6640191-6641414 FORWARD LENGTH=162	29.27	82	58	0	4	85	16	97	2e-06	46.2
maker-scaffold_16-snap-gene-42.112-mRNA-1	AT3G10915.1	AT3G10915.1 | Symbols: | Reticulon family protein | chr3:3416573-3417497 REVERSE LENGTH=162	25.00	104	78	0	4	107	43	146	4e-06	45.4
genemark-scaffold_16-processed-gene-42.97-mRNA-1	AT1G51700.1	AT1G51700.1 | Symbols: ADOF1, DOF1 | DOF zinc finger protein 1 | chr1:19174266-19174850 FORWARD LENGTH=194	88.24	51	6	0	44	94	33	83	7e-30	114
genemark-scaffold_16-processed-gene-42.97-mRNA-1	AT2G28810.2	AT2G28810.2 | Symbols: | Dof-type zinc finger DNA-binding family protein | chr2:12363934-12365080 FORWARD LENGTH=323	88.24	51	6	0	44	94	77	127	3e-29	115
genemark-scaffold_16-processed-gene-42.97-mRNA-1	AT2G28810.1	AT2G28810.1 | Symbols: | Dof-type zinc finger DNA-binding family protein | chr2:12363681-12365080 FORWARD LENGTH=340	88.24	51	6	0	44	94	94	144	4e-29	115
genemark-scaffold_16-processed-gene-42.97-mRNA-1	AT1G07640.1	AT1G07640.1 | Symbols: OBP2 | Dof-type zinc finger DNA-binding family protein | chr1:2354707-2355534 REVERSE LENGTH=275	90.20	51	5	0	44	94	21	71	4e-29	114
genemark-scaffold_16-processed-gene-42.97-mRNA-1	AT1G07640.2	AT1G07640.2 | Symbols: OBP2 | Dof-type zinc finger DNA-binding family protein | chr1:2354707-2355798 REVERSE LENGTH=331	90.20	51	5	0	44	94	77	127	5e-29	115
genemark-scaffold_16-processed-gene-42.97-mRNA-1	AT1G07640.3	AT1G07640.3 | Symbols: OBP2 | Dof-type zinc finger DNA-binding family protein | chr1:2354707-2356012 REVERSE LENGTH=339	90.20	51	5	0	44	94	85	135	6e-29	114
genemark-scaffold_16-processed-gene-42.97-mRNA-1	AT5G65590.1	AT5G65590.1 | Symbols: | Dof-type zinc finger DNA-binding family protein | chr5:26212084-26213034 REVERSE LENGTH=316	88.24	51	6	0	44	94	41	91	6e-29	114
genemark-scaffold_16-processed-gene-42.97-mRNA-1	AT5G60200.1	AT5G60200.1 | Symbols: TMO6 | TARGET OF MONOPTEROS 6 | chr5:24241078-24241951 FORWARD LENGTH=257	86.27	51	7	0	44	94	55	105	3e-28	111
genemark-scaffold_16-processed-gene-42.97-mRNA-1	AT2G37590.1	AT2G37590.1 | Symbols: ATDOF2.4, DOF2.4 | DNA binding with one finger 2.4 | chr2:15769292-15770497 FORWARD LENGTH=330	86.27	51	7	0	44	94	89	139	5e-28	112
genemark-scaffold_16-processed-gene-42.97-mRNA-1	AT5G60850.1	AT5G60850.1 | Symbols: OBP4 | OBF binding protein 4 | chr5:24480578-24481501 FORWARD LENGTH=307	86.27	51	7	0	44	94	51	101	7e-28	111
genemark-scaffold_16-processed-gene-42.97-mRNA-1	AT5G02460.1	AT5G02460.1 | Symbols: | Dof-type zinc finger DNA-binding family protein | chr5:539549-541058 REVERSE LENGTH=399	84.31	51	8	0	44	94	95	145	8e-27	109
genemark-scaffold_16-processed-gene-42.97-mRNA-1	AT2G28510.1	AT2G28510.1 | Symbols: | Dof-type zinc finger DNA-binding family protein | chr2:12199383-12200627 REVERSE LENGTH=288	85.71	49	7	0	46	94	50	98	9e-27	107
genemark-scaffold_16-processed-gene-42.97-mRNA-1	AT3G55370.2	AT3G55370.2 | Symbols: OBP3 | OBF-binding protein 3 | chr3:20527198-20528876 FORWARD LENGTH=354	84.31	51	8	0	44	94	76	126	1e-26	108
genemark-scaffold_16-processed-gene-42.97-mRNA-1	AT3G55370.1	AT3G55370.1 | Symbols: OBP3 | OBF-binding protein 3 | chr3:20527198-20528876 FORWARD LENGTH=323	84.31	51	8	0	44	94	76	126	2e-26	107
genemark-scaffold_16-processed-gene-42.97-mRNA-1	AT3G55370.3	AT3G55370.3 | Symbols: OBP3 | OBF-binding protein 3 | chr3:20527198-20528876 FORWARD LENGTH=368	84.31	51	8	0	44	94	121	171	2e-26	108
genemark-scaffold_16-processed-gene-42.97-mRNA-1	AT3G45610.1	AT3G45610.1 | Symbols: | Dof-type zinc finger DNA-binding family protein | chr3:16739530-16740352 REVERSE LENGTH=245	82.35	51	9	0	44	94	40	90	6e-26	104
genemark-scaffold_16-processed-gene-42.97-mRNA-1	AT4G38000.1	AT4G38000.1 | Symbols: DOF4.7 | DNA binding with one finger 4.7 | chr4:17858436-17859176 FORWARD LENGTH=246	82.35	51	9	0	44	94	41	91	7e-26	104
genemark-scaffold_16-processed-gene-42.97-mRNA-1	AT3G52440.1	AT3G52440.1 | Symbols: | Dof-type zinc finger DNA-binding family protein | chr3:19435447-19436190 FORWARD LENGTH=247	85.71	49	7	0	46	94	27	75	2e-25	103
genemark-scaffold_16-processed-gene-42.97-mRNA-1	AT1G21340.1	AT1G21340.1 | Symbols: | Dof-type zinc finger DNA-binding family protein | chr1:7476087-7476869 FORWARD LENGTH=260	81.63	49	9	0	46	94	40	88	3e-25	102
genemark-scaffold_16-processed-gene-42.97-mRNA-1	AT4G21050.1	AT4G21050.1 | Symbols: | Dof-type zinc finger domain-containing protein | chr4:11238441-11239073 FORWARD LENGTH=210	77.55	49	11	0	46	94	26	74	5e-24	98.6
genemark-scaffold_16-processed-gene-42.97-mRNA-1	AT3G61850.3	AT3G61850.3 | Symbols: DAG1 | Dof-type zinc finger DNA-binding family protein | chr3:22896212-22897150 FORWARD LENGTH=284	76.47	51	12	0	44	94	62	112	8e-24	99.4
genemark-scaffold_16-processed-gene-42.97-mRNA-1	AT3G61850.2	AT3G61850.2 | Symbols: DAG1 | Dof-type zinc finger DNA-binding family protein | chr3:22896212-22897150 FORWARD LENGTH=284	76.47	51	12	0	44	94	62	112	8e-24	99.4
genemark-scaffold_16-processed-gene-42.97-mRNA-1	AT3G61850.1	AT3G61850.1 | Symbols: DAG1 | Dof-type zinc finger DNA-binding family protein | chr3:22895495-22897150 FORWARD LENGTH=296	76.47	51	12	0	44	94	74	124	9e-24	99.4
genemark-scaffold_16-processed-gene-42.97-mRNA-1	AT3G61850.4	AT3G61850.4 | Symbols: DAG1 | Dof-type zinc finger DNA-binding family protein | chr3:22895495-22897150 FORWARD LENGTH=324	76.47	51	12	0	44	94	74	124	1e-23	99.4
genemark-scaffold_16-processed-gene-42.97-mRNA-1	AT2G46590.1	AT2G46590.1 | Symbols: DAG2 | Dof-type zinc finger DNA-binding family protein | chr2:19133832-19134905 FORWARD LENGTH=357	81.25	48	9	0	44	91	68	115	1e-23	99.8
genemark-scaffold_16-processed-gene-42.97-mRNA-1	AT2G46590.2	AT2G46590.2 | Symbols: DAG2 | Dof-type zinc finger DNA-binding family protein | chr2:19133166-19134905 FORWARD LENGTH=369	81.25	48	9	0	44	91	80	127	1e-23	99.8
genemark-scaffold_16-processed-gene-42.97-mRNA-1	AT2G34140.1	AT2G34140.1 | Symbols: | Dof-type zinc finger DNA-binding family protein | chr2:14414188-14414700 REVERSE LENGTH=170	72.55	51	14	0	44	94	58	108	4e-22	92.0
genemark-scaffold_16-processed-gene-42.97-mRNA-1	AT1G29160.1	AT1G29160.1 | Symbols: | Dof-type zinc finger DNA-binding family protein | chr1:10183797-10184324 REVERSE LENGTH=175	75.51	49	12	0	46	94	64	112	5e-22	91.7
genemark-scaffold_16-processed-gene-42.97-mRNA-1	AT3G47500.1	AT3G47500.1 | Symbols: CDF3 | cycling DOF factor 3 | chr3:17504276-17505964 REVERSE LENGTH=448	72.55	51	14	0	44	94	110	160	7e-22	95.5
genemark-scaffold_16-processed-gene-42.97-mRNA-1	AT1G69570.1	AT1G69570.1 | Symbols: | Dof-type zinc finger DNA-binding family protein | chr1:26161771-26163230 REVERSE LENGTH=399	68.63	51	16	0	44	94	132	182	2e-21	93.6
genemark-scaffold_16-processed-gene-42.97-mRNA-1	AT1G26790.1	AT1G26790.1 | Symbols: | Dof-type zinc finger DNA-binding family protein | chr1:9273857-9275312 REVERSE LENGTH=396	68.63	51	16	0	44	94	135	185	4e-21	92.4
genemark-scaffold_16-processed-gene-42.97-mRNA-1	AT4G21030.1	AT4G21030.1 | Symbols: ATDOF4.2, ATDOF4;2 | Dof-type zinc finger domain-containing protein | chr4:11231414-11231998 FORWARD LENGTH=194	56.25	48	21	0	46	93	23	70	8e-13	66.2
maker-scaffold_16-snap-gene-42.113-mRNA-1	AT2G45550.1	AT2G45550.1 | Symbols: CYP76C4 | cytochrome P450, family 76, subfamily C, polypeptide 4 | chr2:18773541-18775654 REVERSE LENGTH=511	46.21	409	213	2	39	440	44	452	2e-113	360
maker-scaffold_16-snap-gene-42.113-mRNA-1	AT2G45570.1	AT2G45570.1 | Symbols: CYP76C2 | cytochrome P450, family 76, subfamily C, polypeptide 2 | chr2:18779935-18781922 REVERSE LENGTH=512	46.44	407	210	3	42	440	47	453	5e-111	354
maker-scaffold_16-snap-gene-42.113-mRNA-1	AT2G45560.1	AT2G45560.1 | Symbols: CYP76C1 | cytochrome P450, family 76, subfamily C, polypeptide 1 | chr2:18776391-18778354 REVERSE LENGTH=512	45.17	414	218	4	39	444	44	456	1e-108	348
maker-scaffold_16-snap-gene-42.113-mRNA-1	AT2G45580.1	AT2G45580.1 | Symbols: CYP76C3 | cytochrome P450, family 76, subfamily C, polypeptide 3 | chr2:18782388-18784286 REVERSE LENGTH=515	44.96	407	214	3	43	440	48	453	1e-107	345
maker-scaffold_16-snap-gene-42.113-mRNA-1	AT3G61040.1	AT3G61040.1 | Symbols: CYP76C7 | cytochrome P450, family 76, subfamily C, polypeptide 7 | chr3:22594074-22596125 REVERSE LENGTH=498	43.77	409	225	4	39	444	39	445	3e-106	341
maker-scaffold_16-snap-gene-42.113-mRNA-1	AT1G33720.1	AT1G33720.1 | Symbols: CYP76C6 | cytochrome P450, family 76, subfamily C, polypeptide 6 | chr1:12220957-12223981 REVERSE LENGTH=511	42.79	409	227	3	39	440	44	452	3e-103	333
maker-scaffold_16-snap-gene-42.113-mRNA-1	AT3G61040.2	AT3G61040.2 | Symbols: CYP76C7 | cytochrome P450, family 76, subfamily C, polypeptide 7 | chr3:22594532-22596125 REVERSE LENGTH=395	43.35	346	187	5	487	825	51	394	2e-89	292
maker-scaffold_16-snap-gene-42.113-mRNA-1	AT3G52970.1	AT3G52970.1 | Symbols: CYP76G1 | cytochrome P450, family 76, subfamily G, polypeptide 1 | chr3:19641400-19643259 REVERSE LENGTH=516	40.63	411	229	8	41	436	44	454	5e-84	281
maker-scaffold_16-snap-gene-42.113-mRNA-1	AT3G52970.2	AT3G52970.2 | Symbols: CYP76G1 | cytochrome P450, family 76, subfamily G, polypeptide 1 | chr3:19641400-19643259 REVERSE LENGTH=530	39.29	425	229	8	41	436	44	468	8e-82	276
maker-scaffold_16-snap-gene-42.113-mRNA-1	AT4G12330.1	AT4G12330.1 | Symbols: CYP706A7 | cytochrome P450, family 706, subfamily A, polypeptide 7 | chr4:7317776-7319658 REVERSE LENGTH=518	36.79	424	261	4	42	459	55	477	3e-79	269
maker-scaffold_16-snap-gene-42.113-mRNA-1	AT1G33730.1	AT1G33730.1 | Symbols: CYP76C5 | cytochrome P450, family 76, subfamily C, polypeptide 5 | chr1:12227279-12228460 FORWARD LENGTH=368	42.17	313	175	1	134	440	4	316	7e-79	263
maker-scaffold_16-snap-gene-42.113-mRNA-1	AT5G44620.1	AT5G44620.1 | Symbols: CYP706A3 | cytochrome P450, family 706, subfamily A, polypeptide 3 | chr5:17997908-17999539 REVERSE LENGTH=519	35.73	431	257	5	42	459	55	478	2e-78	266
maker-scaffold_16-snap-gene-42.113-mRNA-1	AT4G12300.1	AT4G12300.1 | Symbols: CYP706A4 | cytochrome P450, family 706, subfamily A, polypeptide 4 | chr4:7308016-7309692 REVERSE LENGTH=516	36.03	433	262	5	38	459	47	475	4e-78	265
maker-scaffold_16-snap-gene-42.113-mRNA-1	AT5G07990.1	AT5G07990.1 | Symbols: TT7, CYP75B1, D501 | Cytochrome P450 superfamily protein | chr5:2560437-2562859 FORWARD LENGTH=513	37.26	424	251	7	41	454	41	459	2e-77	263
maker-scaffold_16-snap-gene-42.113-mRNA-1	AT4G12320.1	AT4G12320.1 | Symbols: CYP706A6 | cytochrome P450, family 706, subfamily A, polypeptide 6 | chr4:7314939-7316647 REVERSE LENGTH=518	35.03	431	271	4	38	459	47	477	2e-76	261
maker-scaffold_16-snap-gene-42.113-mRNA-1	AT4G12310.1	AT4G12310.1 | Symbols: CYP706A5 | cytochrome P450, family 706, subfamily A, polypeptide 5 | chr4:7310598-7312522 REVERSE LENGTH=520	35.34	382	233	5	479	847	54	434	3e-72	249
maker-scaffold_16-snap-gene-42.113-mRNA-1	AT4G22690.1	AT4G22690.1 | Symbols: CYP706A1 | cytochrome P450, family 706, subfamily A, polypeptide 1 | chr4:11929847-11931520 FORWARD LENGTH=557	33.81	423	275	4	42	459	93	515	5e-71	247
maker-scaffold_16-snap-gene-42.113-mRNA-1	AT4G22710.1	AT4G22710.1 | Symbols: CYP706A2 | cytochrome P450, family 706, subfamily A, polypeptide 2 | chr4:11935038-11936618 FORWARD LENGTH=526	33.57	423	276	4	42	459	62	484	1e-70	245
maker-scaffold_16-snap-gene-42.113-mRNA-1	AT3G26180.1	AT3G26180.1 | Symbols: CYP71B20 | cytochrome P450, family 71, subfamily B, polypeptide 20 | chr3:9578407-9579993 REVERSE LENGTH=502	32.95	431	272	5	39	456	36	462	9e-70	242
maker-scaffold_16-snap-gene-42.113-mRNA-1	AT3G26210.1	AT3G26210.1 | Symbols: CYP71B23 | cytochrome P450, family 71, subfamily B, polypeptide 23 | chr3:9593329-9595202 REVERSE LENGTH=501	33.73	424	270	5	42	456	40	461	1e-69	241
maker-scaffold_16-snap-gene-42.113-mRNA-1	AT3G26160.1	AT3G26160.1 | Symbols: CYP71B17 | cytochrome P450, family 71, subfamily B, polypeptide 17 | chr3:9568280-9569871 REVERSE LENGTH=502	36.04	419	251	9	39	444	36	450	3e-69	240
maker-scaffold_16-snap-gene-42.113-mRNA-1	AT3G26170.1	AT3G26170.1 | Symbols: CYP71B19 | cytochrome P450, family 71, subfamily B, polypeptide 19 | chr3:9573542-9575129 REVERSE LENGTH=502	33.18	431	271	7	39	456	36	462	4e-69	240
maker-scaffold_16-snap-gene-42.113-mRNA-1	AT3G26280.1	AT3G26280.1 | Symbols: CYP71B4 | cytochrome P450, family 71, subfamily B, polypeptide 4 | chr3:9630358-9631970 REVERSE LENGTH=504	33.80	429	271	5	39	456	38	464	1e-67	236
maker-scaffold_16-snap-gene-42.113-mRNA-1	AT5G06900.1	AT5G06900.1 | Symbols: CYP93D1 | cytochrome P450, family 93, subfamily D, polypeptide 1 | chr5:2136160-2137925 REVERSE LENGTH=507	34.63	387	230	8	479	850	44	422	4e-67	234
maker-scaffold_16-snap-gene-42.113-mRNA-1	AT3G26270.1	AT3G26270.1 | Symbols: CYP71B25 | cytochrome P450, family 71, subfamily B, polypeptide 25 | chr3:9627602-9629195 REVERSE LENGTH=501	33.26	430	271	6	39	456	38	463	8e-67	233
maker-scaffold_16-snap-gene-42.113-mRNA-1	AT5G25180.1	AT5G25180.1 | Symbols: CYP71B14 | cytochrome P450, family 71, subfamily B, polypeptide 14 | chr5:8694630-8696221 REVERSE LENGTH=496	33.18	428	268	8	39	456	35	454	1e-66	233
maker-scaffold_16-snap-gene-42.113-mRNA-1	AT3G26300.1	AT3G26300.1 | Symbols: CYP71B34 | cytochrome P450, family 71, subfamily B, polypeptide 34 | chr3:9639199-9640866 REVERSE LENGTH=500	32.45	416	263	7	41	445	39	447	7e-66	231
maker-scaffold_16-snap-gene-42.113-mRNA-1	AT3G48300.1	AT3G48300.1 | Symbols: CYP71A23 | cytochrome P450, family 71, subfamily A, polypeptide 23 | chr3:17885524-17887118 FORWARD LENGTH=483	34.73	406	252	7	39	440	35	431	9e-66	230
maker-scaffold_16-snap-gene-42.113-mRNA-1	AT3G26320.1	AT3G26320.1 | Symbols: CYP71B36 | cytochrome P450, family 71, subfamily B, polypeptide 36 | chr3:9644383-9646064 REVERSE LENGTH=500	32.55	427	250	4	40	445	38	447	1e-65	230
maker-scaffold_16-snap-gene-42.113-mRNA-1	AT5G25120.1	AT5G25120.1 | Symbols: CYP71B11 | ytochrome p450, family 71, subfamily B, polypeptide 11 | chr5:8662851-8664432 FORWARD LENGTH=496	32.40	429	270	7	39	456	35	454	1e-65	230
maker-scaffold_16-snap-gene-42.113-mRNA-1	AT5G57260.1	AT5G57260.1 | Symbols: CYP71B10 | cytochrome P450, family 71, subfamily B, polypeptide 10 | chr5:23198694-23200273 REVERSE LENGTH=502	32.85	411	256	7	40	436	37	441	1e-65	230
maker-scaffold_16-snap-gene-42.113-mRNA-1	AT5G25140.1	AT5G25140.1 | Symbols: CYP71B13 | cytochrome P450, family 71, subfamily B, polypeptide 13 | chr5:8672989-8674557 FORWARD LENGTH=496	32.95	434	261	8	39	456	35	454	5e-65	228
maker-scaffold_16-snap-gene-42.113-mRNA-1	AT3G26150.1	AT3G26150.1 | Symbols: CYP71B16 | cytochrome P450, family 71, subfamily B, polypeptide 16 | chr3:9565627-9567212 REVERSE LENGTH=502	32.16	426	280	4	40	456	37	462	3e-64	226
maker-scaffold_16-snap-gene-42.113-mRNA-1	AT5G25130.1	AT5G25130.1 | Symbols: CYP71B12 | cytochrome P450, family 71, subfamily B, polypeptide 12 | chr5:8668521-8670104 FORWARD LENGTH=496	31.93	429	272	7	39	456	35	454	4e-64	226
maker-scaffold_16-snap-gene-42.113-mRNA-1	AT1G13110.1	AT1G13110.1 | Symbols: CYP71B7 | cytochrome P450, family 71 subfamily B, polypeptide 7 | chr1:4467272-4468857 FORWARD LENGTH=504	31.07	428	286	4	38	456	37	464	7e-64	225
maker-scaffold_16-snap-gene-42.113-mRNA-1	AT3G26330.1	AT3G26330.1 | Symbols: CYP71B37 | cytochrome P450, family 71, subfamily B, polypeptide 37 | chr3:9646873-9648536 REVERSE LENGTH=500	32.05	415	268	4	40	445	38	447	2e-63	224
maker-scaffold_16-snap-gene-42.113-mRNA-1	AT3G26310.1	AT3G26310.1 | Symbols: CYP71B35 | cytochrome P450, family 71, subfamily B, polypeptide 35 | chr3:9641089-9642779 REVERSE LENGTH=500	31.72	413	254	7	40	436	37	437	2e-63	223
maker-scaffold_16-snap-gene-42.113-mRNA-1	AT4G36220.1	AT4G36220.1 | Symbols: FAH1, CYP84A1 | ferulic acid 5-hydroxylase 1 | chr4:17137584-17139619 REVERSE LENGTH=520	33.50	403	232	8	479	855	50	442	2e-63	224
maker-scaffold_16-snap-gene-42.113-mRNA-1	AT3G48310.1	AT3G48310.1 | Symbols: CYP71A22 | cytochrome P450, family 71, subfamily A, polypeptide 22 | chr3:17888192-17889749 FORWARD LENGTH=490	32.92	404	254	8	39	436	38	430	5e-63	222
maker-scaffold_16-snap-gene-42.113-mRNA-1	AT2G40890.1	AT2G40890.1 | Symbols: CYP98A3 | cytochrome P450, family 98, subfamily A, polypeptide 3 | chr2:17058291-17060532 REVERSE LENGTH=508	32.69	413	266	5	41	444	35	444	6e-63	223
maker-scaffold_16-snap-gene-42.113-mRNA-1	AT2G30770.1	AT2G30770.1 | Symbols: CYP71A13 | cytochrome P450, family 71, subfamily A, polypeptide 13 | chr2:13109909-13112006 REVERSE LENGTH=503	32.15	423	278	6	39	456	45	463	2e-62	221
maker-scaffold_16-snap-gene-42.113-mRNA-1	AT3G48270.1	AT3G48270.1 | Symbols: CYP71A26 | cytochrome P450, family 71, subfamily A, polypeptide 26 | chr3:17876571-17878173 FORWARD LENGTH=489	32.61	414	257	8	36	436	25	429	2e-61	218
maker-scaffold_16-snap-gene-42.113-mRNA-1	AT1G13090.1	AT1G13090.1 | Symbols: CYP71B28 | cytochrome P450, family 71, subfamily B, polypeptide 28 | chr1:4461846-4463400 FORWARD LENGTH=490	31.49	435	273	7	38	456	33	458	2e-61	218
maker-scaffold_16-snap-gene-42.113-mRNA-1	AT4G31500.1	AT4G31500.1 | Symbols: CYP83B1, SUR2, RNT1, RED1, ATR4 | cytochrome P450, family 83, subfamily B, polypeptide 1 | chr4:15273677-15275271 REVERSE LENGTH=499	33.01	418	265	9	38	444	34	447	8e-61	216
maker-scaffold_16-snap-gene-42.113-mRNA-1	AT3G26230.1	AT3G26230.1 | Symbols: CYP71B24 | cytochrome P450, family 71, subfamily B, polypeptide 24 | chr3:9598200-9599892 REVERSE LENGTH=498	32.33	430	278	6	39	456	32	460	1e-60	215
maker-scaffold_16-snap-gene-42.113-mRNA-1	AT3G20140.1	AT3G20140.1 | Symbols: CYP705A23 | cytochrome P450, family 705, subfamily A, polypeptide 23 | chr3:7029175-7030787 FORWARD LENGTH=510	32.76	406	253	9	479	873	52	448	7e-60	213
maker-scaffold_16-snap-gene-42.113-mRNA-1	AT3G32047.1	AT3G32047.1 | Symbols: | Cytochrome P450 superfamily protein | chr3:13061048-13062710 FORWARD LENGTH=502	34.81	405	234	11	480	869	53	442	9e-60	213
maker-scaffold_16-snap-gene-42.113-mRNA-1	AT4G15350.1	AT4G15350.1 | Symbols: CYP705A2 | cytochrome P450, family 705, subfamily A, polypeptide 2 | chr4:8762953-8764563 FORWARD LENGTH=509	32.93	410	251	9	480	873	45	446	5e-59	211
maker-scaffold_16-snap-gene-42.113-mRNA-1	AT2G14100.1	AT2G14100.1 | Symbols: CYP705A13 | cytochrome P450, family 705, subfamily A, polypeptide 13 | chr2:5934733-5936371 REVERSE LENGTH=518	32.92	404	244	11	480	869	54	444	7e-59	211
maker-scaffold_16-snap-gene-42.113-mRNA-1	AT3G20130.1	AT3G20130.1 | Symbols: CYP705A22 | cytochrome P450, family 705, subfamily A, polypeptide 22 | chr3:7026982-7028613 FORWARD LENGTH=515	31.31	412	253	7	480	873	53	452	8e-59	211
maker-scaffold_16-snap-gene-42.113-mRNA-1	AT3G48280.1	AT3G48280.1 | Symbols: CYP71A25 | cytochrome P450, family 71, subfamily A, polypeptide 25 | chr3:17879594-17881164 FORWARD LENGTH=490	32.50	400	260	4	40	436	37	429	2e-58	209
maker-scaffold_16-snap-gene-42.113-mRNA-1	AT4G13770.1	AT4G13770.1 | Symbols: CYP83A1, REF2 | cytochrome P450, family 83, subfamily A, polypeptide 1 | chr4:7990682-7992282 REVERSE LENGTH=502	32.06	418	267	10	40	445	37	449	2e-58	209
maker-scaffold_16-snap-gene-42.113-mRNA-1	AT3G20110.1	AT3G20110.1 | Symbols: CYP705A20 | cytochrome P450, family 705, subfamily A, polypeptide 20 | chr3:7021495-7023113 FORWARD LENGTH=510	31.58	418	265	9	479	887	49	454	4e-58	208
maker-scaffold_16-snap-gene-42.113-mRNA-1	AT3G26190.1	AT3G26190.1 | Symbols: CYP71B21 | cytochrome P450, family 71, subfamily B, polypeptide 21 | chr3:9583475-9585083 REVERSE LENGTH=499	33.33	417	262	9	40	444	35	447	6e-58	207
maker-scaffold_16-snap-gene-42.113-mRNA-1	AT3G26830.1	AT3G26830.1 | Symbols: PAD3, CYP71B15 | Cytochrome P450 superfamily protein | chr3:9887990-9889560 FORWARD LENGTH=490	32.49	434	270	8	38	456	33	458	7e-58	207
maker-scaffold_16-snap-gene-42.113-mRNA-1	AT5G67310.1	AT5G67310.1 | Symbols: CYP81G1 | cytochrome P450, family 81, subfamily G, polypeptide 1 | chr5:26855313-26856924 REVERSE LENGTH=507	34.13	378	236	6	479	846	52	426	1e-57	207
maker-scaffold_16-snap-gene-42.113-mRNA-1	AT1G13080.1	AT1G13080.1 | Symbols: CYP71B2 | cytochrome P450, family 71, subfamily B, polypeptide 2 | chr1:4459212-4460807 FORWARD LENGTH=502	30.54	429	282	9	40	456	38	462	1e-57	207
maker-scaffold_16-snap-gene-42.113-mRNA-1	AT3G26220.1	AT3G26220.1 | Symbols: CYP71B3 | cytochrome P450, family 71, subfamily B, polypeptide 3 | chr3:9596208-9597828 REVERSE LENGTH=501	34.19	430	270	6	39	456	35	463	2e-57	206
maker-scaffold_16-snap-gene-42.113-mRNA-1	AT1G13100.1	AT1G13100.1 | Symbols: CYP71B29 | cytochrome P450, family 71, subfamily B, polypeptide 29 | chr1:4463983-4465538 FORWARD LENGTH=490	30.82	425	281	6	42	456	37	458	3e-57	205
maker-scaffold_16-snap-gene-42.113-mRNA-1	AT4G37430.1	AT4G37430.1 | Symbols: CYP91A2, CYP81F1 | cytochrome P450, family 91, subfamily A, polypeptide 2 | chr4:17597242-17598829 FORWARD LENGTH=500	31.71	410	253	9	478	867	37	439	3e-57	206
maker-scaffold_16-snap-gene-42.113-mRNA-1	AT2G24180.1	AT2G24180.1 | Symbols: CYP71B6 | cytochrome p450 71b6 | chr2:10281890-10283589 FORWARD LENGTH=503	34.77	417	255	6	39	444	42	452	4e-57	205
maker-scaffold_16-snap-gene-42.113-mRNA-1	AT1G11610.1	AT1G11610.1 | Symbols: CYP71A18 | cytochrome P450, family 71, subfamily A, polypeptide 18 | chr1:3907461-3909291 REVERSE LENGTH=497	32.86	423	275	6	39	456	39	457	6e-57	205
maker-scaffold_16-snap-gene-42.113-mRNA-1	AT1G11610.2	AT1G11610.2 | Symbols: CYP71A18 | cytochrome P450, family 71, subfamily A, polypeptide 18 | chr1:3906983-3909291 REVERSE LENGTH=504	32.86	423	275	6	39	456	39	457	6e-57	205
maker-scaffold_16-snap-gene-42.113-mRNA-1	AT4G37320.1	AT4G37320.1 | Symbols: CYP81D5 | cytochrome P450, family 81, subfamily D, polypeptide 5 | chr4:17559742-17561690 REVERSE LENGTH=495	32.98	382	234	9	479	846	42	415	1e-56	204
maker-scaffold_16-snap-gene-42.113-mRNA-1	AT4G15360.1	AT4G15360.1 | Symbols: CYP705A3 | cytochrome P450, family 705, subfamily A, polypeptide 3 | chr4:8770185-8771852 FORWARD LENGTH=527	32.54	421	256	13	479	882	50	459	1e-56	204
maker-scaffold_16-snap-gene-42.113-mRNA-1	AT3G20100.1	AT3G20100.1 | Symbols: CYP705A19 | cytochrome P450, family 705, subfamily A, polypeptide 19 | chr3:7019014-7020649 FORWARD LENGTH=513	32.20	382	244	8	479	849	51	428	2e-56	204
maker-scaffold_16-snap-gene-42.113-mRNA-1	AT3G48290.1	AT3G48290.1 | Symbols: CYP71A24 | cytochrome P450, family 71, subfamily A, polypeptide 24 | chr3:17882590-17884134 FORWARD LENGTH=488	31.03	419	261	10	34	436	25	431	2e-56	203
maker-scaffold_16-snap-gene-42.113-mRNA-1	AT5G04330.1	AT5G04330.1 | Symbols: | Cytochrome P450 superfamily protein | chr5:1212695-1214310 REVERSE LENGTH=512	31.26	435	277	8	38	456	37	465	3e-56	203
maker-scaffold_16-snap-gene-42.113-mRNA-1	AT2G30750.1	AT2G30750.1 | Symbols: CYP71A12 | cytochrome P450, family 71, subfamily A, polypeptide 12 | chr2:13099486-13101389 REVERSE LENGTH=503	33.10	423	274	6	39	456	45	463	3e-56	203
maker-scaffold_16-snap-gene-42.113-mRNA-1	AT3G48320.1	AT3G48320.1 | Symbols: CYP71A21 | cytochrome P450, family 71, subfamily A, polypeptide 21 | chr3:17891241-17892804 FORWARD LENGTH=490	33.08	402	256	6	39	436	38	430	3e-56	202
maker-scaffold_16-snap-gene-42.113-mRNA-1	AT1G01280.1	AT1G01280.1 | Symbols: CYP703A2, CYP703 | cytochrome P450, family 703, subfamily A, polypeptide 2 | chr1:112290-113905 FORWARD LENGTH=510	30.80	435	283	8	42	460	41	473	6e-56	202
maker-scaffold_16-snap-gene-42.113-mRNA-1	AT3G53300.1	AT3G53300.1 | Symbols: CYP71B31 | cytochrome P450, family 71, subfamily B, polypeptide 31 | chr3:19760525-19762234 FORWARD LENGTH=498	32.55	427	276	7	40	456	35	459	7e-56	202
maker-scaffold_16-snap-gene-42.113-mRNA-1	AT2G27000.1	AT2G27000.1 | Symbols: CYP705A8 | cytochrome P450, family 705, subfamily A, polypeptide 8 | chr2:11523475-11525095 REVERSE LENGTH=514	31.56	377	244	7	483	849	54	426	1e-55	201
maker-scaffold_16-snap-gene-42.113-mRNA-1	AT1G50520.1	AT1G50520.1 | Symbols: CYP705A27 | cytochrome P450, family 705, subfamily A, polypeptide 27 | chr1:18719381-18721070 FORWARD LENGTH=533	33.25	391	237	9	479	853	53	435	1e-55	202
maker-scaffold_16-snap-gene-42.113-mRNA-1	AT4G13310.1	AT4G13310.1 | Symbols: CYP71A20 | cytochrome P450, family 71, subfamily A, polypeptide 20 | chr4:7750453-7753049 FORWARD LENGTH=497	29.06	413	284	6	39	445	38	447	2e-55	200
maker-scaffold_16-snap-gene-42.113-mRNA-1	AT4G37330.1	AT4G37330.1 | Symbols: CYP81D4 | cytochrome P450, family 81, subfamily D, polypeptide 4 | chr4:17562547-17564569 REVERSE LENGTH=492	35.36	379	226	9	479	846	42	412	4e-55	199
maker-scaffold_16-snap-gene-42.113-mRNA-1	AT4G31940.1	AT4G31940.1 | Symbols: CYP82C4 | cytochrome P450, family 82, subfamily C, polypeptide 4 | chr4:15452040-15453966 FORWARD LENGTH=524	31.55	431	267	8	41	444	40	469	7e-55	199
maker-scaffold_16-snap-gene-42.113-mRNA-1	AT4G15380.1	AT4G15380.1 | Symbols: CYP705A4 | cytochrome P450, family 705, subfamily A, polypeptide 4 | chr4:8788762-8790391 FORWARD LENGTH=517	31.36	389	248	7	495	873	69	448	9e-55	199
maker-scaffold_16-snap-gene-42.113-mRNA-1	AT5G42580.1	AT5G42580.1 | Symbols: CYP705A12 | cytochrome P450, family 705, subfamily A, polypeptide 12 | chr5:17023646-17025229 REVERSE LENGTH=499	32.35	374	228	8	489	853	60	417	1e-54	198
maker-scaffold_16-snap-gene-42.113-mRNA-1	AT4G37370.1	AT4G37370.1 | Symbols: CYP81D8 | cytochrome P450, family 81, subfamily D, polypeptide 8 | chr4:17569971-17571678 REVERSE LENGTH=497	32.39	423	256	12	479	889	41	445	1e-54	198
maker-scaffold_16-snap-gene-42.113-mRNA-1	AT3G26200.1	AT3G26200.1 | Symbols: CYP71B22 | cytochrome P450, family 71, subfamily B, polypeptide 22 | chr3:9589347-9590972 FORWARD LENGTH=500	32.22	419	264	8	40	444	35	447	1e-54	198
maker-scaffold_16-snap-gene-42.113-mRNA-1	AT4G37410.1	AT4G37410.1 | Symbols: CYP81F4 | cytochrome P450, family 81, subfamily F, polypeptide 4 | chr4:17590848-17592780 FORWARD LENGTH=501	31.41	382	239	11	483	850	44	416	3e-54	197
maker-scaffold_16-snap-gene-42.113-mRNA-1	AT5G24950.1	AT5G24950.1 | Symbols: CYP71A15 | cytochrome P450, family 71, subfamily A, polypeptide 15 | chr5:8595209-8597761 REVERSE LENGTH=496	29.34	426	287	8	39	456	38	457	6e-54	196
maker-scaffold_16-snap-gene-42.113-mRNA-1	AT4G37340.1	AT4G37340.1 | Symbols: CYP81D3 | cytochrome P450, family 81, subfamily D, polypeptide 3 | chr4:17564953-17566706 REVERSE LENGTH=500	33.03	433	264	11	40	460	38	456	6e-54	196
maker-scaffold_16-snap-gene-42.113-mRNA-1	AT3G20950.1	AT3G20950.1 | Symbols: CYP705A32 | cytochrome P450, family 705, subfamily A, polypeptide 32 | chr3:7342675-7344744 FORWARD LENGTH=526	31.76	403	261	8	481	873	58	456	9e-54	196
maker-scaffold_16-snap-gene-42.113-mRNA-1	AT3G26290.1	AT3G26290.1 | Symbols: CYP71B26 | cytochrome P450, family 71, subfamily B, polypeptide 26 | chr3:9632770-9634439 REVERSE LENGTH=500	32.30	418	263	7	40	445	38	447	1e-53	195
maker-scaffold_16-snap-gene-42.113-mRNA-1	AT4G15330.1	AT4G15330.1 | Symbols: CYP705A1 | cytochrome P450, family 705, subfamily A, polypeptide 1 | chr4:8751523-8753134 REVERSE LENGTH=513	33.17	413	265	9	40	444	45	454	2e-53	195
maker-scaffold_16-snap-gene-42.113-mRNA-1	AT3G44250.1	AT3G44250.1 | Symbols: CYP71B38 | cytochrome P450, family 71, subfamily B, polypeptide 38 | chr3:15948505-15950224 REVERSE LENGTH=499	31.31	428	279	9	40	456	35	458	2e-53	194
maker-scaffold_16-snap-gene-42.113-mRNA-1	AT1G50560.1	AT1G50560.1 | Symbols: CYP705A25 | cytochrome P450, family 705, subfamily A, polypeptide 25 | chr1:18724275-18725916 FORWARD LENGTH=519	31.11	405	266	7	480	873	54	456	3e-53	194
maker-scaffold_16-snap-gene-42.113-mRNA-1	AT4G31970.1	AT4G31970.1 | Symbols: CYP82C2 | cytochrome P450, family 82, subfamily C, polypeptide 2 | chr4:15462408-15464358 FORWARD LENGTH=523	31.79	431	265	10	41	444	40	468	3e-53	195
maker-scaffold_16-snap-gene-42.113-mRNA-1	AT5G35715.1	AT5G35715.1 | Symbols: CYP71B8 | cytochrome P450, family 71, subfamily B, polypeptide 8 | chr5:13881415-13882937 FORWARD LENGTH=442	30.58	399	265	7	68	456	1	397	4e-53	192
maker-scaffold_16-snap-gene-42.113-mRNA-1	AT3G20940.1	AT3G20940.1 | Symbols: CYP705A30 | cytochrome P450, family 705, subfamily A, polypeptide 30 | chr3:7339732-7341518 FORWARD LENGTH=523	31.70	407	261	10	479	873	52	453	6e-53	194
maker-scaffold_16-snap-gene-42.113-mRNA-1	AT5G10600.1	AT5G10600.1 | Symbols: CYP81K2 | cytochrome P450, family 81, subfamily K, polypeptide 2 | chr5:3351227-3352777 FORWARD LENGTH=516	30.03	393	258	8	479	858	56	444	8e-53	193
maker-scaffold_16-snap-gene-42.113-mRNA-1	AT5G06905.1	AT5G06905.1 | Symbols: CYP712A2 | cytochrome P450, family 712, subfamily A, polypeptide 2 | chr5:2138438-2140078 REVERSE LENGTH=521	30.57	386	252	9	479	852	41	422	4e-52	191
maker-scaffold_16-snap-gene-42.113-mRNA-1	AT1G74540.1	AT1G74540.1 | Symbols: CYP98A8 | cytochrome P450, family 98, subfamily A, polypeptide 8 | chr1:28013362-28014855 FORWARD LENGTH=497	33.83	405	247	8	42	436	36	429	1e-51	190
maker-scaffold_16-snap-gene-42.113-mRNA-1	AT1G74550.1	AT1G74550.1 | Symbols: CYP98A9 | cytochrome P450, family 98, subfamily A, polypeptide 9 | chr1:28016086-28017549 FORWARD LENGTH=487	31.73	416	264	9	31	436	18	423	2e-51	189
maker-scaffold_16-snap-gene-42.113-mRNA-1	AT5G57220.1	AT5G57220.1 | Symbols: CYP81F2 | cytochrome P450, family 81, subfamily F, polypeptide 2 | chr5:23187911-23189681 FORWARD LENGTH=491	32.38	383	240	11	479	850	40	414	2e-51	189
maker-scaffold_16-snap-gene-42.113-mRNA-1	AT3G48290.2	AT3G48290.2 | Symbols: CYP71A24 | cytochrome P450, family 71, subfamily A, polypeptide 24 | chr3:17882596-17884134 FORWARD LENGTH=512	29.21	445	261	11	34	436	23	455	3e-51	189
maker-scaffold_16-snap-gene-42.113-mRNA-1	AT2G05180.1	AT2G05180.1 | Symbols: CYP705A6 | cytochrome P450, family 705, subfamily A, polypeptide 6 | chr2:1875390-1876794 FORWARD LENGTH=442	31.58	399	237	13	480	854	52	438	4e-51	187
maker-scaffold_16-snap-gene-42.113-mRNA-1	AT3G53280.1	AT3G53280.1 | Symbols: CYP71B5 | cytochrome p450 71b5 | chr3:19755749-19757466 FORWARD LENGTH=498	30.54	429	284	9	38	456	33	457	6e-51	187
maker-scaffold_16-snap-gene-42.113-mRNA-1	AT4G13290.1	AT4G13290.1 | Symbols: CYP71A19 | cytochrome P450, family 71, subfamily A, polypeptide 19 | chr4:7740681-7742670 FORWARD LENGTH=490	28.47	411	281	6	39	445	39	440	7e-51	187
maker-scaffold_16-snap-gene-42.113-mRNA-1	AT5G42590.1	AT5G42590.1 | Symbols: CYP71A16 | cytochrome P450, family 71, subfamily A, polypeptide 16 | chr5:17031217-17033640 REVERSE LENGTH=497	29.65	425	287	6	39	456	38	457	1e-50	187
maker-scaffold_16-snap-gene-42.113-mRNA-1	AT3G20080.2	AT3G20080.2 | Symbols: CYP705A15 | cytochrome P450, family 705, subfamily A, polypeptide 15 | chr3:7008813-7010463 FORWARD LENGTH=523	30.48	397	245	9	491	870	65	447	1e-50	187
maker-scaffold_16-snap-gene-42.113-mRNA-1	AT3G20080.1	AT3G20080.1 | Symbols: CYP705A15 | cytochrome P450, family 705, subfamily A, polypeptide 15 | chr3:7008813-7010463 FORWARD LENGTH=523	30.48	397	245	9	491	870	65	447	1e-50	187
maker-scaffold_16-snap-gene-42.113-mRNA-1	AT5G47990.1	AT5G47990.1 | Symbols: CYP705A5, THAD, THAD1 | cytochrome P450, family 705, subfamily A, polypeptide 5 | chr5:19434827-19436444 FORWARD LENGTH=511	29.27	410	264	7	480	873	53	452	2e-50	186
maker-scaffold_16-snap-gene-42.113-mRNA-1	AT4G37400.1	AT4G37400.1 | Symbols: CYP81F3 | cytochrome P450, family 81, subfamily F, polypeptide 3 | chr4:17584096-17586197 FORWARD LENGTH=501	32.33	430	266	11	42	459	40	456	5e-50	185
maker-scaffold_16-snap-gene-42.113-mRNA-1	AT4G37360.1	AT4G37360.1 | Symbols: CYP81D2 | cytochrome P450, family 81, subfamily D, polypeptide 2 | chr4:17567124-17568858 REVERSE LENGTH=499	31.63	430	274	8	40	460	38	456	6e-50	185
maker-scaffold_16-snap-gene-42.113-mRNA-1	AT5G36220.1	AT5G36220.1 | Symbols: CYP81D1, CYP91A1 | cytochrome p450 81d1 | chr5:14253827-14256015 REVERSE LENGTH=502	32.99	388	232	12	478	846	43	421	6e-50	185
maker-scaffold_16-snap-gene-42.113-mRNA-1	AT2G02580.1	AT2G02580.1 | Symbols: CYP71B9 | cytochrome P450, family 71, subfamily B, polypeptide 9 | chr2:701985-703661 FORWARD LENGTH=500	32.39	423	256	8	40	445	38	447	1e-49	184
maker-scaffold_16-snap-gene-42.113-mRNA-1	AT2G42250.1	AT2G42250.1 | Symbols: CYP712A1 | cytochrome P450, family 712, subfamily A, polypeptide 1 | chr2:17600075-17601709 REVERSE LENGTH=514	31.64	433	274	8	40	456	48	474	2e-49	183
maker-scaffold_16-snap-gene-42.113-mRNA-1	AT5G10610.1	AT5G10610.1 | Symbols: CYP81K1 | cytochrome P450, family 81, subfamily K, polypeptide 1 | chr5:3353518-3355020 FORWARD LENGTH=500	29.95	394	255	9	479	858	42	428	9e-49	181
maker-scaffold_16-snap-gene-42.113-mRNA-1	AT3G28740.1	AT3G28740.1 | Symbols: CYP81D1 | Cytochrome P450 superfamily protein | chr3:10788764-10790552 REVERSE LENGTH=509	33.18	425	259	11	38	452	45	454	2e-48	181
maker-scaffold_16-snap-gene-42.113-mRNA-1	AT2G45560.2	AT2G45560.2 | Symbols: CYP76C1 | cytochrome P450, family 76, subfamily C, polypeptide 1 | chr2:18777240-18778354 REVERSE LENGTH=322	37.73	273	154	4	39	309	44	302	3e-48	176
maker-scaffold_16-snap-gene-42.113-mRNA-1	AT2G23190.1	AT2G23190.1 | Symbols: CYP81D7 | cytochrome P450, family 81, subfamily D, polypeptide 7 | chr2:9877058-9879007 FORWARD LENGTH=543	30.51	390	247	9	478	852	85	465	3e-48	181
maker-scaffold_16-snap-gene-42.113-mRNA-1	AT2G23220.1	AT2G23220.1 | Symbols: CYP81D6 | cytochrome P450, family 81, subfamily D, polypeptide 6 | chr2:9884550-9886752 FORWARD LENGTH=515	31.09	431	277	10	37	460	51	468	2e-47	178
maker-scaffold_16-snap-gene-42.113-mRNA-1	AT4G37310.1	AT4G37310.1 | Symbols: CYP81H1 | cytochrome P450, family 81, subfamily H, polypeptide 1 | chr4:17556152-17558833 REVERSE LENGTH=518	32.11	380	238	8	491	853	54	430	3e-47	177
maker-scaffold_16-snap-gene-42.113-mRNA-1	AT4G31950.1	AT4G31950.1 | Symbols: CYP82C3 | cytochrome P450, family 82, subfamily C, polypeptide 3 | chr4:15455163-15457090 FORWARD LENGTH=512	30.52	426	258	7	41	440	40	453	1e-46	176
maker-scaffold_16-snap-gene-42.113-mRNA-1	AT1G28430.1	AT1G28430.1 | Symbols: CYP705A24 | cytochrome P450, family 705, subfamily A, polypeptide 24 | chr1:9992986-9994642 REVERSE LENGTH=521	29.02	410	265	9	480	873	51	450	2e-46	175
maker-scaffold_16-snap-gene-42.113-mRNA-1	AT1G13710.1	AT1G13710.1 | Symbols: CYP78A5, KLU | cytochrome P450, family 78, subfamily A, polypeptide 5 | chr1:4702932-4704592 REVERSE LENGTH=517	32.51	406	257	10	50	444	66	465	2e-46	175
maker-scaffold_16-snap-gene-42.113-mRNA-1	AT5G24960.1	AT5G24960.1 | Symbols: CYP71A14 | cytochrome P450, family 71, subfamily A, polypeptide 14 | chr5:8599988-8603194 REVERSE LENGTH=497	29.74	427	286	8	39	457	39	459	4e-46	174
maker-scaffold_16-snap-gene-42.113-mRNA-1	AT3G20130.2	AT3G20130.2 | Symbols: CYP705A22 | cytochrome P450, family 705, subfamily A, polypeptide 22 | chr3:7026982-7028613 FORWARD LENGTH=487	29.95	364	226	6	527	873	73	424	6e-46	173
maker-scaffold_16-snap-gene-42.113-mRNA-1	AT3G61880.1	AT3G61880.1 | Symbols: CYP78A9 | cytochrome p450 78a9 | chr3:22906114-22907890 REVERSE LENGTH=534	31.18	417	270	11	38	444	71	480	1e-45	173
maker-scaffold_16-snap-gene-42.113-mRNA-1	AT2G46660.1	AT2G46660.1 | Symbols: CYP78A6 | cytochrome P450, family 78, subfamily A, polypeptide 6 | chr2:19153602-19155417 REVERSE LENGTH=530	31.57	415	267	10	38	444	75	480	2e-45	172
maker-scaffold_16-snap-gene-42.113-mRNA-1	AT3G61880.2	AT3G61880.2 | Symbols: CYP78A9 | cytochrome p450 78a9 | chr3:22905979-22907890 REVERSE LENGTH=555	31.18	417	270	11	38	444	71	480	2e-45	172
maker-scaffold_16-snap-gene-42.113-mRNA-1	AT2G25160.1	AT2G25160.1 | Symbols: CYP82F1 | cytochrome P450, family 82, subfamily F, polypeptide 1 | chr2:10709236-10711211 REVERSE LENGTH=527	31.18	417	218	14	478	849	43	435	8e-45	171
maker-scaffold_16-snap-gene-42.113-mRNA-1	AT3G20960.1	AT3G20960.1 | Symbols: CYP705A33 | cytochrome P450, family 705, subfamily A, polypeptide 33 | chr3:7345672-7347014 FORWARD LENGTH=418	31.93	357	204	12	552	887	22	360	1e-44	168
maker-scaffold_16-snap-gene-42.113-mRNA-1	AT3G25180.1	AT3G25180.1 | Symbols: CYP82G1 | cytochrome P450, family 82, subfamily G, polypeptide 1 | chr3:9167443-9169270 REVERSE LENGTH=515	30.49	387	247	9	478	847	48	429	6e-44	167
maker-scaffold_16-snap-gene-42.113-mRNA-1	AT4G20240.1	AT4G20240.1 | Symbols: CYP71A27 | cytochrome P450, family 71, subfamily A, polypeptide 27 | chr4:10931745-10934212 REVERSE LENGTH=451	27.90	405	273	7	39	428	39	439	4e-43	164
maker-scaffold_16-snap-gene-42.113-mRNA-1	AT3G20120.2	AT3G20120.2 | Symbols: CYP705A21 | cytochrome P450, family 705, subfamily A, polypeptide 21 | chr3:7024576-7025789 FORWARD LENGTH=378	31.01	316	200	8	564	869	1	308	3e-42	160
maker-scaffold_16-snap-gene-42.113-mRNA-1	AT3G20120.1	AT3G20120.1 | Symbols: CYP705A21 | cytochrome P450, family 705, subfamily A, polypeptide 21 | chr3:7024576-7025789 FORWARD LENGTH=378	31.01	316	200	8	564	869	1	308	3e-42	160
maker-scaffold_16-snap-gene-42.113-mRNA-1	AT1G74110.1	AT1G74110.1 | Symbols: CYP78A10 | cytochrome P450, family 78, subfamily A, polypeptide 10 | chr1:27866667-27868368 REVERSE LENGTH=537	31.58	418	253	15	490	884	86	493	9e-42	162
maker-scaffold_16-snap-gene-42.113-mRNA-1	AT1G66540.1	AT1G66540.1 | Symbols: | Cytochrome P450 superfamily protein | chr1:24824837-24826502 FORWARD LENGTH=386	32.47	308	189	5	552	846	1	302	9e-42	159
maker-scaffold_16-snap-gene-42.113-mRNA-1	AT2G27010.1	AT2G27010.1 | Symbols: CYP705A9 | cytochrome P450, family 705, subfamily A, polypeptide 9 | chr2:11526236-11527854 REVERSE LENGTH=498	28.80	375	239	8	483	849	50	404	1e-41	161
maker-scaffold_16-snap-gene-42.113-mRNA-1	AT3G26180.2	AT3G26180.2 | Symbols: CYP71B20 | cytochrome P450, family 71, subfamily B, polypeptide 20 | chr3:9578407-9579993 REVERSE LENGTH=368	37.89	227	132	3	237	456	104	328	1e-41	158
maker-scaffold_16-snap-gene-42.113-mRNA-1	AT5G09970.1	AT5G09970.1 | Symbols: CYP78A7 | cytochrome P450, family 78, subfamily A, polypeptide 7 | chr5:3112241-3113987 FORWARD LENGTH=536	30.61	428	262	18	38	444	74	487	1e-41	161
maker-scaffold_16-snap-gene-42.113-mRNA-1	AT1G13080.2	AT1G13080.2 | Symbols: CYP71B2 | cytochrome P450, family 71, subfamily B, polypeptide 2 | chr1:4459493-4460807 FORWARD LENGTH=384	28.93	318	216	6	148	456	28	344	6e-41	156
maker-scaffold_16-snap-gene-42.113-mRNA-1	AT5G04660.1	AT5G04660.1 | Symbols: CYP77A4 | cytochrome P450, family 77, subfamily A, polypeptide 4 | chr5:1336049-1337587 FORWARD LENGTH=512	29.68	401	259	10	60	445	71	463	2e-40	157
maker-scaffold_16-snap-gene-42.113-mRNA-1	AT1G01190.1	AT1G01190.1 | Symbols: CYP78A8 | cytochrome P450, family 78, subfamily A, polypeptide 8 | chr1:83045-84864 REVERSE LENGTH=535	30.86	418	265	11	38	444	78	482	9e-40	155
maker-scaffold_16-snap-gene-42.113-mRNA-1	AT3G20090.1	AT3G20090.1 | Symbols: CYP705A18 | cytochrome P450, family 705, subfamily A, polypeptide 18 | chr3:7017046-7018287 FORWARD LENGTH=386	32.32	297	184	7	566	853	8	296	9e-40	153
maker-scaffold_16-snap-gene-42.113-mRNA-1	AT5G04630.1	AT5G04630.1 | Symbols: CYP77A9 | cytochrome P450, family 77, subfamily A, polypeptide 9 | chr5:1330578-1332107 FORWARD LENGTH=509	28.21	429	276	11	38	445	43	460	2e-39	154
maker-scaffold_16-snap-gene-42.113-mRNA-1	AT3G10560.1	AT3G10560.1 | Symbols: UNE9, CYP77A7 | Cytochrome P450 superfamily protein | chr3:3299939-3301483 FORWARD LENGTH=514	27.86	420	279	11	41	445	54	464	3e-39	154
maker-scaffold_16-snap-gene-42.113-mRNA-1	AT5G05260.1	AT5G05260.1 | Symbols: CYP79A2 | cytochrome p450 79a2 | chr5:1559778-1561765 REVERSE LENGTH=523	27.29	447	297	9	38	459	39	482	1e-38	152
maker-scaffold_16-snap-gene-42.113-mRNA-1	AT1G66540.2	AT1G66540.2 | Symbols: | Cytochrome P450 superfamily protein | chr1:24825446-24826502 FORWARD LENGTH=327	36.10	241	146	4	608	846	9	243	3e-38	147
maker-scaffold_16-snap-gene-42.113-mRNA-1	AT2G30490.1	AT2G30490.1 | Symbols: ATC4H, C4H, CYP73A5, REF3 | cinnamate-4-hydroxylase | chr2:12993861-12995683 REVERSE LENGTH=505	29.63	432	268	9	36	440	27	449	4e-38	150
maker-scaffold_16-snap-gene-42.113-mRNA-1	AT3G20080.3	AT3G20080.3 | Symbols: CYP705A15 | cytochrome P450, family 705, subfamily A, polypeptide 15 | chr3:7009224-7010463 FORWARD LENGTH=386	29.94	324	196	8	564	870	1	310	6e-38	147
maker-scaffold_16-snap-gene-42.113-mRNA-1	AT2G22330.1	AT2G22330.1 | Symbols: CYP79B3 | cytochrome P450, family 79, subfamily B, polypeptide 3 | chr2:9488601-9490983 FORWARD LENGTH=543	28.83	392	260	7	70	445	98	486	9e-38	149
maker-scaffold_16-snap-gene-42.113-mRNA-1	AT4G13310.2	AT4G13310.2 | Symbols: CYP71A20 | cytochrome P450, family 71, subfamily A, polypeptide 20 | chr4:7750453-7751856 FORWARD LENGTH=390	26.76	355	242	6	479	821	42	390	8e-37	144
maker-scaffold_16-snap-gene-42.113-mRNA-1	AT4G39950.1	AT4G39950.1 | Symbols: CYP79B2 | cytochrome P450, family 79, subfamily B, polypeptide 2 | chr4:18525311-18527284 FORWARD LENGTH=541	29.01	393	258	8	70	445	96	484	1e-36	146
maker-scaffold_16-snap-gene-42.113-mRNA-1	AT3G10570.1	AT3G10570.1 | Symbols: CYP77A6 | cytochrome P450, family 77, subfamily A, polypeptide 6 | chr3:3302156-3303697 FORWARD LENGTH=513	27.94	408	276	10	50	445	63	464	7e-36	143
maker-scaffold_16-snap-gene-42.113-mRNA-1	AT1G58260.1	AT1G58260.1 | Symbols: CYP79C2, CYP79C3P | cytochrome p450 79c2 | chr1:21605752-21607995 FORWARD LENGTH=530	26.23	366	248	6	507	852	78	441	9e-36	143
maker-scaffold_16-snap-gene-42.113-mRNA-1	AT1G79370.1	AT1G79370.1 | Symbols: CYP79C1 | cytochrome P450, family 79, subfamily C, polypeptide 1 | chr1:29857934-29860163 FORWARD LENGTH=546	27.01	448	294	11	38	453	45	491	9e-35	140
maker-scaffold_16-snap-gene-42.113-mRNA-1	AT5G61320.1	AT5G61320.1 | Symbols: CYP89A3 | cytochrome P450, family 89, subfamily A, polypeptide 3 | chr5:24655098-24656638 REVERSE LENGTH=497	27.62	391	251	7	65	442	66	437	3e-33	135
maker-scaffold_16-snap-gene-42.113-mRNA-1	AT1G64940.1	AT1G64940.1 | Symbols: CYP89A6 | cytochrome P450, family 87, subfamily A, polypeptide 6 | chr1:24123789-24125324 FORWARD LENGTH=511	28.44	436	266	16	40	444	40	460	7e-33	134
maker-scaffold_16-snap-gene-42.113-mRNA-1	AT1G11600.1	AT1G11600.1 | Symbols: CYP77B1 | cytochrome P450, family 77, subfamily B, polypeptide 1 | chr1:3902090-3903622 FORWARD LENGTH=510	25.76	427	292	10	38	444	40	461	3e-32	132
maker-scaffold_16-snap-gene-42.113-mRNA-1	AT1G16400.1	AT1G16400.1 | Symbols: CYP79F2 | cytochrome P450, family 79, subfamily F, polypeptide 2 | chr1:5605231-5607281 FORWARD LENGTH=537	25.92	355	244	6	512	847	90	444	2e-31	130
maker-scaffold_16-snap-gene-42.113-mRNA-1	AT3G25180.2	AT3G25180.2 | Symbols: CYP82G1 | cytochrome P450, family 82, subfamily G, polypeptide 1 | chr3:9167889-9169270 REVERSE LENGTH=402	28.82	340	216	10	478	798	48	380	1e-30	126
maker-scaffold_16-snap-gene-42.113-mRNA-1	AT1G64950.1	AT1G64950.1 | Symbols: CYP89A5 | cytochrome P450, family 89, subfamily A, polypeptide 5 | chr1:24127587-24129119 FORWARD LENGTH=510	27.70	408	252	15	65	444	67	459	1e-30	127
maker-scaffold_16-snap-gene-42.113-mRNA-1	AT3G61035.1	AT3G61035.1 | Symbols: | Cytochrome P450 superfamily protein | chr3:22592252-22593649 REVERSE LENGTH=340	33.65	318	146	12	478	767	51	331	2e-30	125
maker-scaffold_16-snap-gene-42.113-mRNA-1	AT2G12190.1	AT2G12190.1 | Symbols: | Cytochrome P450 superfamily protein | chr2:4891807-4893345 REVERSE LENGTH=512	28.29	410	249	16	65	444	67	461	2e-30	127
maker-scaffold_16-snap-gene-42.113-mRNA-1	AT1G16410.1	AT1G16410.1 | Symbols: CYP79F1, BUS1, SPS1 | cytochrome p450 79f1 | chr1:5608862-5611118 FORWARD LENGTH=538	24.94	393	269	9	479	847	55	445	6e-30	125
maker-scaffold_16-snap-gene-42.113-mRNA-1	AT3G20935.1	AT3G20935.1 | Symbols: CYP705A28 | cytochrome P450, family 705, subfamily A, polypeptide 28 | chr3:7334770-7335912 FORWARD LENGTH=348	40.14	147	87	1	727	873	133	278	6e-30	123
maker-scaffold_16-snap-gene-42.113-mRNA-1	AT5G35917.1	AT5G35917.1 | Symbols: CYP79A3P | cytochrome P450, family 79, subfamily A, polypeptide 3 pseudogene | chr5:14049123-14051128 FORWARD LENGTH=490	25.43	405	259	10	38	417	47	433	7e-30	124
maker-scaffold_16-snap-gene-42.113-mRNA-1	AT3G03470.1	AT3G03470.1 | Symbols: CYP89A9 | cytochrome P450, family 87, subfamily A, polypeptide 9 | chr3:824692-826345 REVERSE LENGTH=511	24.94	437	284	12	39	444	37	460	4e-29	122
maker-scaffold_16-snap-gene-42.113-mRNA-1	AT3G53290.1	AT3G53290.1 | Symbols: CYP71B30P | cytochrome P450, family 71, subfamily B, polypeptide 30 pseudogene | chr3:19758157-19759603 FORWARD LENGTH=407	28.22	365	235	8	86	444	11	354	1e-28	120
maker-scaffold_16-snap-gene-42.113-mRNA-1	AT5G25900.1	AT5G25900.1 | Symbols: GA3, CYP701A3, ATKO1 | GA requiring 3 | chr5:9036073-9038278 FORWARD LENGTH=509	26.13	421	277	12	40	440	50	456	2e-28	120
maker-scaffold_16-snap-gene-42.113-mRNA-1	AT1G64930.1	AT1G64930.1 | Symbols: CYP89A7 | cytochrome P450, family 87, subfamily A, polypeptide 7 | chr1:24120926-24122461 FORWARD LENGTH=511	27.14	409	254	15	65	444	67	460	2e-27	117
maker-scaffold_16-snap-gene-42.113-mRNA-1	AT1G64900.1	AT1G64900.1 | Symbols: CYP89A2, CYP89 | cytochrome P450, family 89, subfamily A, polypeptide 2 | chr1:24113283-24114803 FORWARD LENGTH=506	28.04	428	275	12	40	444	38	455	2e-26	114
maker-scaffold_16-snap-gene-42.113-mRNA-1	AT3G53130.1	AT3G53130.1 | Symbols: LUT1, CYP97C1 | Cytochrome P450 superfamily protein | chr3:19692812-19695278 FORWARD LENGTH=539	23.13	428	289	12	484	889	92	501	7e-22	100
maker-scaffold_16-snap-gene-42.113-mRNA-1	AT1G16410.2	AT1G16410.2 | Symbols: CYP79F1, BUS1, SPS1 | cytochrome p450 79f1 | chr1:5608862-5610244 FORWARD LENGTH=423	23.48	362	251	9	479	816	55	414	1e-21	99.0
maker-scaffold_16-snap-gene-42.113-mRNA-1	AT1G31800.1	AT1G31800.1 | Symbols: CYP97A3, LUT5 | cytochrome P450, family 97, subfamily A, polypeptide 3 | chr1:11396440-11399470 FORWARD LENGTH=595	22.49	418	291	11	57	456	132	534	2e-19	93.6
maker-scaffold_16-snap-gene-42.113-mRNA-1	AT3G53305.1	AT3G53305.1 | Symbols: CYP71B32 | cytochrome P450, family 71, subfamily B, polypeptide 32 | chr3:19763618-19765268 FORWARD LENGTH=338	39.47	114	64	1	343	456	184	292	4e-18	86.7
maker-scaffold_16-snap-gene-42.113-mRNA-1	AT2G45510.1	AT2G45510.1 | Symbols: CYP704A2 | cytochrome P450, family 704, subfamily A, polypeptide 2 | chr2:18753085-18754944 FORWARD LENGTH=511	22.65	340	245	5	122	444	123	461	6e-17	85.1
maker-scaffold_16-snap-gene-42.113-mRNA-1	AT4G15110.1	AT4G15110.1 | Symbols: CYP97B3 | cytochrome P450, family 97, subfamily B, polypeptide 3 | chr4:8629922-8632993 REVERSE LENGTH=580	30.71	140	89	2	715	847	343	481	7e-17	85.1
maker-scaffold_16-snap-gene-42.113-mRNA-1	AT2G44890.2	AT2G44890.2 | Symbols: CYP704A1 | cytochrome P450, family 704, subfamily A, polypeptide 1 | chr2:18508392-18510308 REVERSE LENGTH=493	22.83	311	214	7	558	847	123	428	2e-16	83.6
maker-scaffold_16-snap-gene-42.113-mRNA-1	AT2G44890.1	AT2G44890.1 | Symbols: CYP704A1 | cytochrome P450, family 704, subfamily A, polypeptide 1 | chr2:18508392-18510290 REVERSE LENGTH=505	21.66	337	246	5	122	441	117	452	8e-16	81.6
maker-scaffold_16-snap-gene-42.113-mRNA-1	AT3G56630.1	AT3G56630.1 | Symbols: CYP94D2 | cytochrome P450, family 94, subfamily D, polypeptide 2 | chr3:20978953-20980512 FORWARD LENGTH=499	32.61	184	112	6	685	860	255	434	2e-15	80.5
maker-scaffold_16-snap-gene-42.113-mRNA-1	AT1G19630.1	AT1G19630.1 | Symbols: CYP722A1 | cytochrome P450, family 722, subfamily A, polypeptide 1 | chr1:6785427-6787967 REVERSE LENGTH=476	29.39	228	133	7	244	458	231	443	2e-15	80.5
maker-scaffold_16-snap-gene-42.113-mRNA-1	AT2G26710.1	AT2G26710.1 | Symbols: BAS1, CYP734A1, CYP72B1 | Cytochrome P450 superfamily protein | chr2:11380700-11383413 FORWARD LENGTH=520	28.81	243	162	6	223	463	252	485	3e-15	79.7
maker-scaffold_16-snap-gene-42.113-mRNA-1	AT3G14610.1	AT3G14610.1 | Symbols: CYP72A7 | cytochrome P450, family 72, subfamily A, polypeptide 7 | chr3:4912565-4914503 FORWARD LENGTH=512	23.43	414	291	11	59	463	86	482	5e-15	79.0
maker-scaffold_16-snap-gene-42.113-mRNA-1	AT5G35920.1	AT5G35920.1 | Symbols: CYP79A4P | cytochrome P450, family 79, subfamily A, polypeptide 4 pseudogene | chr5:14056437-14056904 FORWARD LENGTH=155	35.78	109	68	1	353	459	6	114	8e-15	74.7
maker-scaffold_16-snap-gene-42.113-mRNA-1	AT1G57750.1	AT1G57750.1 | Symbols: MAH1, CYP96A15 | cytochrome P450, family 96, subfamily A, polypeptide 15 | chr1:21384186-21385679 REVERSE LENGTH=497	32.37	139	86	3	721	858	299	430	9e-15	78.2
maker-scaffold_16-snap-gene-42.113-mRNA-1	AT5G58860.1	AT5G58860.1 | Symbols: CYP86A1, CYP86 | cytochrome P450, family 86, subfamily A, polypeptide 1 | chr5:23765999-23767997 REVERSE LENGTH=513	28.88	187	122	2	679	854	251	437	1e-14	77.8
maker-scaffold_16-snap-gene-42.113-mRNA-1	AT1G57750.2	AT1G57750.2 | Symbols: MAH1, CYP96A15 | cytochrome P450, family 96, subfamily A, polypeptide 15 | chr1:21384283-21385679 REVERSE LENGTH=436	31.58	133	84	2	721	852	299	425	1e-14	77.0
maker-scaffold_16-snap-gene-42.113-mRNA-1	AT4G39490.1	AT4G39490.1 | Symbols: CYP96A10 | cytochrome P450, family 96, subfamily A, polypeptide 10 | chr4:18365229-18366788 FORWARD LENGTH=519	31.51	146	86	3	717	848	296	441	6e-14	75.5
maker-scaffold_16-snap-gene-42.113-mRNA-1	AT1G13150.1	AT1G13150.1 | Symbols: CYP86C4 | cytochrome P450, family 86, subfamily C, polypeptide 4 | chr1:4481995-4483584 REVERSE LENGTH=529	25.47	322	199	11	561	849	131	444	6e-14	75.5
maker-scaffold_16-snap-gene-42.113-mRNA-1	AT2G21910.1	AT2G21910.1 | Symbols: CYP96A5 | cytochrome P450, family 96, subfamily A, polypeptide 5 | chr2:9341498-9343030 FORWARD LENGTH=510	29.53	149	101	3	712	858	294	440	8e-14	75.1
maker-scaffold_16-snap-gene-42.113-mRNA-1	AT1G47620.1	AT1G47620.1 | Symbols: CYP96A8 | cytochrome P450, family 96, subfamily A, polypeptide 8 | chr1:17508116-17509678 REVERSE LENGTH=520	32.06	131	85	3	731	858	320	449	9e-14	75.1
maker-scaffold_16-snap-gene-42.113-mRNA-1	AT5G52320.1	AT5G52320.1 | Symbols: CYP96A4 | cytochrome P450, family 96, subfamily A, polypeptide 4 | chr5:21245111-21246619 REVERSE LENGTH=502	31.46	178	108	4	681	847	252	426	9e-14	74.7
maker-scaffold_16-snap-gene-42.113-mRNA-1	AT4G00360.1	AT4G00360.1 | Symbols: CYP86A2, ATT1 | cytochrome P450, family 86, subfamily A, polypeptide 2 | chr4:160951-162778 FORWARD LENGTH=553	29.09	220	141	4	652	857	225	443	9e-14	75.1
maker-scaffold_16-snap-gene-42.113-mRNA-1	AT4G39510.1	AT4G39510.1 | Symbols: CYP96A12 | cytochrome P450, family 96, subfamily A, polypeptide 12 | chr4:18368945-18370471 REVERSE LENGTH=508	32.67	150	94	5	712	858	294	439	1e-13	74.3
maker-scaffold_16-snap-gene-42.113-mRNA-1	AT1G24540.1	AT1G24540.1 | Symbols: CYP86C1 | cytochrome P450, family 86, subfamily C, polypeptide 1 | chr1:8699751-8701319 FORWARD LENGTH=522	30.59	170	101	4	693	847	278	445	2e-13	73.9
maker-scaffold_16-snap-gene-42.113-mRNA-1	AT5G23190.1	AT5G23190.1 | Symbols: CYP86B1 | cytochrome P450, family 86, subfamily B, polypeptide 1 | chr5:7803478-7805659 REVERSE LENGTH=559	27.81	169	109	3	692	847	297	465	2e-13	73.9
maker-scaffold_16-snap-gene-42.113-mRNA-1	AT1G65340.1	AT1G65340.1 | Symbols: CYP96A3 | cytochrome P450, family 96, subfamily A, polypeptide 3 | chr1:24268135-24269646 REVERSE LENGTH=503	33.83	133	84	2	717	848	299	428	2e-13	73.6
maker-scaffold_16-snap-gene-42.113-mRNA-1	AT1G13140.2	AT1G13140.2 | Symbols: CYP86C3 | cytochrome P450, family 86, subfamily C, polypeptide 3 | chr1:4478667-4480271 REVERSE LENGTH=508	31.39	137	84	2	723	849	289	425	3e-13	73.6
maker-scaffold_16-snap-gene-42.113-mRNA-1	AT1G13140.1	AT1G13140.1 | Symbols: CYP86C3 | cytochrome P450, family 86, subfamily C, polypeptide 3 | chr1:4478667-4480271 REVERSE LENGTH=534	31.39	137	84	2	723	849	315	451	3e-13	73.2
maker-scaffold_16-snap-gene-42.113-mRNA-1	AT1G34540.1	AT1G34540.1 | Symbols: CYP94D1 | cytochrome P450, family 94, subfamily D, polypeptide 1 | chr1:12637054-12638550 FORWARD LENGTH=498	30.90	178	112	5	685	855	255	428	4e-13	73.2
maker-scaffold_16-snap-gene-42.113-mRNA-1	AT1G55940.1	AT1G55940.1 | Symbols: CYP708A1 | cytochrome P450, family 708, subfamily A, polypeptide 1 | chr1:20922543-20925619 REVERSE LENGTH=655	27.14	269	170	8	601	851	316	576	6e-13	72.8
maker-scaffold_16-snap-gene-42.113-mRNA-1	AT5G52400.1	AT5G52400.1 | Symbols: CYP715A1 | cytochrome P450, family 715, subfamily A, polypeptide 1 | chr5:21272949-21275509 FORWARD LENGTH=519	27.10	155	108	4	696	849	296	446	7e-13	72.4
maker-scaffold_16-snap-gene-42.113-mRNA-1	AT1G63710.1	AT1G63710.1 | Symbols: CYP86A7 | cytochrome P450, family 86, subfamily A, polypeptide 7 | chr1:23632360-23633931 REVERSE LENGTH=523	30.86	175	110	2	689	852	263	437	7e-13	72.0
maker-scaffold_16-snap-gene-42.113-mRNA-1	AT5G08250.1	AT5G08250.1 | Symbols: | Cytochrome P450 superfamily protein | chr5:2653766-2655595 REVERSE LENGTH=488	29.63	162	100	3	700	847	240	401	7e-13	72.0
maker-scaffold_16-snap-gene-42.113-mRNA-1	AT1G01600.1	AT1G01600.1 | Symbols: CYP86A4 | cytochrome P450, family 86, subfamily A, polypeptide 4 | chr1:219200-220994 FORWARD LENGTH=554	27.94	204	130	4	675	862	248	450	1e-12	71.6
maker-scaffold_16-snap-gene-42.113-mRNA-1	AT2G45970.1	AT2G45970.1 | Symbols: CYP86A8, LCR | cytochrome P450, family 86, subfamily A, polypeptide 8 | chr2:18912548-18914161 REVERSE LENGTH=537	31.71	164	100	3	703	855	277	439	1e-12	71.6
maker-scaffold_16-snap-gene-42.113-mRNA-1	AT5G38450.1	AT5G38450.1 | Symbols: CYP735A1 | cytochrome P450, family 735, subfamily A, polypeptide 1 | chr5:15394000-15397233 REVERSE LENGTH=518	25.94	401	265	14	78	463	107	490	1e-12	71.2
maker-scaffold_16-snap-gene-42.113-mRNA-1	AT4G39500.1	AT4G39500.1 | Symbols: CYP96A11 | cytochrome P450, family 96, subfamily A, polypeptide 11 | chr4:18366950-18368359 REVERSE LENGTH=469	26.35	167	119	3	280	444	256	420	2e-12	70.5
maker-scaffold_16-snap-gene-42.113-mRNA-1	AT5G02900.1	AT5G02900.1 | Symbols: CYP96A13 | cytochrome P450, family 96, subfamily A, polypeptide 13 | chr5:674060-675569 FORWARD LENGTH=480	31.13	151	97	4	712	858	265	412	3e-12	70.1
maker-scaffold_16-snap-gene-42.113-mRNA-1	AT3G14640.1	AT3G14640.1 | Symbols: CYP72A10 | cytochrome P450, family 72, subfamily A, polypeptide 10 | chr3:4919856-4921787 FORWARD LENGTH=514	23.40	376	240	14	495	846	87	438	3e-12	70.1
maker-scaffold_16-snap-gene-42.113-mRNA-1	AT4G39480.1	AT4G39480.1 | Symbols: CYP96A9 | cytochrome P450, family 96, subfamily A, polypeptide 9 | chr4:18362558-18364108 FORWARD LENGTH=516	33.09	136	78	3	726	848	303	438	4e-12	69.7
maker-scaffold_16-snap-gene-42.113-mRNA-1	AT4G32170.1	AT4G32170.1 | Symbols: CYP96A2 | cytochrome P450, family 96, subfamily A, polypeptide 2 | chr4:15533772-15535292 FORWARD LENGTH=506	23.82	340	234	11	125	444	123	457	5e-12	69.3
maker-scaffold_16-snap-gene-42.113-mRNA-1	AT3G14630.1	AT3G14630.1 | Symbols: CYP72A9 | cytochrome P450, family 72, subfamily A, polypeptide 9 | chr3:4917498-4919409 FORWARD LENGTH=508	26.67	210	140	8	643	846	231	432	9e-12	68.6
maker-scaffold_16-snap-gene-42.113-mRNA-1	AT3G26125.1	AT3G26125.1 | Symbols: CYP86C2 | cytochrome P450, family 86, subfamily C, polypeptide 2 | chr3:9551812-9553437 FORWARD LENGTH=541	25.61	328	195	13	561	847	138	457	9e-12	68.6
maker-scaffold_16-snap-gene-42.113-mRNA-1	AT3G14650.1	AT3G14650.1 | Symbols: CYP72A11 | cytochrome P450, family 72, subfamily A, polypeptide 11 | chr3:4922206-4924165 FORWARD LENGTH=512	22.40	375	243	14	495	846	87	436	1e-11	67.8
maker-scaffold_16-snap-gene-42.113-mRNA-1	AT3G14660.1	AT3G14660.1 | Symbols: CYP72A13 | cytochrome P450, family 72, subfamily A, polypeptide 13 | chr3:4924960-4926911 FORWARD LENGTH=512	22.63	380	236	15	495	846	87	436	2e-11	67.4
maker-scaffold_16-snap-gene-42.113-mRNA-1	AT2G23180.1	AT2G23180.1 | Symbols: CYP96A1 | cytochrome P450, family 96, subfamily A, polypeptide 1 | chr2:9874953-9876503 FORWARD LENGTH=516	29.58	142	93	3	712	848	298	437	3e-11	67.0
maker-scaffold_16-snap-gene-42.113-mRNA-1	AT3G14680.1	AT3G14680.1 | Symbols: CYP72A14 | cytochrome P450, family 72, subfamily A, polypeptide 14 | chr3:4934478-4936462 FORWARD LENGTH=512	23.80	374	249	16	489	846	83	436	3e-11	67.0
maker-scaffold_16-snap-gene-42.113-mRNA-1	AT3G14620.1	AT3G14620.1 | Symbols: CYP72A8 | cytochrome P450, family 72, subfamily A, polypeptide 8 | chr3:4914978-4916853 FORWARD LENGTH=515	23.15	432	297	14	46	463	75	485	4e-11	66.6
maker-scaffold_16-snap-gene-42.113-mRNA-1	AT2G46950.1	AT2G46950.1 | Symbols: CYP709B2 | cytochrome P450, family 709, subfamily B, polypeptide 2 | chr2:19289466-19291541 REVERSE LENGTH=572	26.06	165	118	3	685	846	331	494	5e-11	66.2
maker-scaffold_16-snap-gene-42.113-mRNA-1	AT5G24910.1	AT5G24910.1 | Symbols: CYP714A1 | cytochrome P450, family 714, subfamily A, polypeptide 1 | chr5:8567674-8570260 REVERSE LENGTH=532	27.14	199	135	5	254	444	290	486	6e-11	66.2
maker-scaffold_16-snap-gene-42.113-mRNA-1	AT4G19230.2	AT4G19230.2 | Symbols: CYP707A1 | cytochrome P450, family 707, subfamily A, polypeptide 1 | chr4:10521524-10523566 FORWARD LENGTH=484	24.11	253	169	6	597	846	160	392	6e-11	65.9
maker-scaffold_16-snap-gene-42.113-mRNA-1	AT4G19230.1	AT4G19230.1 | Symbols: CYP707A1 | cytochrome P450, family 707, subfamily A, polypeptide 1 | chr4:10521524-10523517 FORWARD LENGTH=467	23.72	253	170	6	597	846	160	392	6e-11	65.9
maker-scaffold_16-snap-gene-42.113-mRNA-1	AT2G27690.1	AT2G27690.1 | Symbols: CYP94C1 | cytochrome P450, family 94, subfamily C, polypeptide 1 | chr2:11809373-11810860 FORWARD LENGTH=495	29.35	184	121	5	681	860	250	428	1e-10	65.1
maker-scaffold_16-snap-gene-42.113-mRNA-1	AT1G11680.1	AT1G11680.1 | Symbols: CYP51G1, EMB1738, CYP51A2, CYP51 | CYTOCHROME P450 51G1 | chr1:3938925-3940585 FORWARD LENGTH=488	26.02	269	174	10	589	846	154	408	1e-10	65.1
maker-scaffold_16-snap-gene-42.113-mRNA-1	AT1G05160.1	AT1G05160.1 | Symbols: CYP88A3, ATKAO1, KAO1 | cytochrome P450, family 88, subfamily A, polypeptide 3 | chr1:1487640-1489828 REVERSE LENGTH=490	28.89	180	112	5	678	846	244	418	2e-10	63.9
maker-scaffold_16-snap-gene-42.113-mRNA-1	AT2G32440.2	AT2G32440.2 | Symbols: KAO2 | ent-kaurenoic acid hydroxylase 2 | chr2:13775668-13777783 FORWARD LENGTH=489	28.89	180	117	4	677	848	242	418	2e-10	63.9
maker-scaffold_16-snap-gene-42.113-mRNA-1	AT2G32440.1	AT2G32440.1 | Symbols: KAO2, CYP88A4, ATKAO2 | ent-kaurenoic acid hydroxylase 2 | chr2:13775668-13777783 FORWARD LENGTH=489	28.89	180	117	4	677	848	242	418	2e-10	63.9
maker-scaffold_16-snap-gene-42.113-mRNA-1	AT3G14690.1	AT3G14690.1 | Symbols: CYP72A15 | cytochrome P450, family 72, subfamily A, polypeptide 15 | chr3:4937410-4939310 FORWARD LENGTH=512	21.86	366	256	14	495	846	87	436	3e-10	63.5
maker-scaffold_16-snap-gene-42.113-mRNA-1	AT2G26170.2	AT2G26170.2 | Symbols: CYP711A1 | cytochrome P450, family 711, subfamily A, polypeptide 1 | chr2:11141703-11143270 FORWARD LENGTH=439	25.50	200	140	4	250	441	189	387	4e-10	63.2
maker-scaffold_16-snap-gene-42.113-mRNA-1	AT2G26170.1	AT2G26170.1 | Symbols: CYP711A1, MAX1 | cytochrome P450, family 711, subfamily A, polypeptide 1 | chr2:11140851-11143270 FORWARD LENGTH=522	25.50	200	140	4	250	441	272	470	4e-10	63.5
maker-scaffold_16-snap-gene-42.113-mRNA-1	AT4G27710.1	AT4G27710.1 | Symbols: CYP709B3 | cytochrome P450, family 709, subfamily B, polypeptide 3 | chr4:13828520-13830417 FORWARD LENGTH=518	28.24	170	110	5	685	846	276	441	7e-10	62.4
maker-scaffold_16-snap-gene-42.113-mRNA-1	AT2G42850.1	AT2G42850.1 | Symbols: CYP718 | cytochrome P450, family 718 | chr2:17831662-17833309 FORWARD LENGTH=485	27.91	129	88	3	721	846	287	413	1e-09	61.6
maker-scaffold_16-snap-gene-42.113-mRNA-1	AT5G24900.1	AT5G24900.1 | Symbols: CYP714A2 | cytochrome P450, family 714, subfamily A, polypeptide 2 | chr5:8563853-8566771 REVERSE LENGTH=525	29.27	123	84	3	725	846	331	451	1e-09	61.6
maker-scaffold_16-snap-gene-42.113-mRNA-1	AT2G46960.1	AT2G46960.1 | Symbols: CYP709B1 | cytochrome P450, family 709, subfamily B, polypeptide 1 | chr2:19292295-19293765 REVERSE LENGTH=403	26.51	166	115	5	685	846	162	324	3e-09	60.5
maker-scaffold_16-snap-gene-42.113-mRNA-1	AT2G46960.2	AT2G46960.2 | Symbols: CYP709B1 | cytochrome P450, family 709, subfamily B, polypeptide 1 | chr2:19292295-19294212 REVERSE LENGTH=519	26.51	166	115	5	685	846	278	440	3e-09	60.5
maker-scaffold_16-snap-gene-42.113-mRNA-1	AT3G44970.1	AT3G44970.1 | Symbols: | Cytochrome P450 superfamily protein | chr3:16432443-16434848 FORWARD LENGTH=479	24.55	167	120	2	690	851	244	409	4e-09	60.1
maker-scaffold_16-snap-gene-42.113-mRNA-1	AT3G13730.1	AT3G13730.1 | Symbols: CYP90D1 | cytochrome P450, family 90, subfamily D, polypeptide 1 | chr3:4498330-4500836 REVERSE LENGTH=491	25.81	217	150	5	253	463	256	467	5e-09	59.7
maker-scaffold_16-snap-gene-42.113-mRNA-1	AT2G34500.1	AT2G34500.1 | Symbols: CYP710A1 | cytochrome P450, family 710, subfamily A, polypeptide 1 | chr2:14539712-14541199 REVERSE LENGTH=495	24.60	187	130	7	666	846	229	410	2e-08	58.2
maker-scaffold_16-snap-gene-42.113-mRNA-1	AT1G67110.1	AT1G67110.1 | Symbols: CYP735A2 | cytochrome P450, family 735, subfamily A, polypeptide 2 | chr1:25061836-25065355 REVERSE LENGTH=512	26.67	285	194	8	178	457	203	477	2e-08	57.8
maker-scaffold_16-snap-gene-42.113-mRNA-1	AT5G45340.2	AT5G45340.2 | Symbols: CYP707A3 | cytochrome P450, family 707, subfamily A, polypeptide 3 | chr5:18369121-18370909 REVERSE LENGTH=446	25.43	173	119	3	677	846	227	392	2e-08	57.8
maker-scaffold_16-snap-gene-42.113-mRNA-1	AT2G34490.1	AT2G34490.1 | Symbols: CYP710A2 | cytochrome P450, family 710, subfamily A, polypeptide 2 | chr2:14535874-14537373 REVERSE LENGTH=499	23.16	190	127	8	669	846	233	415	3e-08	57.4
maker-scaffold_16-snap-gene-42.113-mRNA-1	AT5G45340.1	AT5G45340.1 | Symbols: CYP707A3 | cytochrome P450, family 707, subfamily A, polypeptide 3 | chr5:18368977-18370909 REVERSE LENGTH=463	24.86	173	120	3	677	846	227	392	3e-08	57.4
maker-scaffold_16-snap-gene-42.113-mRNA-1	AT1G78490.1	AT1G78490.1 | Symbols: CYP708A3 | cytochrome P450, family 708, subfamily A, polypeptide 3 | chr1:29528349-29530391 FORWARD LENGTH=479	27.98	168	113	3	690	851	244	409	3e-08	57.0
maker-scaffold_16-snap-gene-42.113-mRNA-1	AT5G48000.5	AT5G48000.5 | Symbols: CYP708A2, THAH, THAH1 | cytochrome P450, family 708, subfamily A, polypeptide 2 | chr5:19444313-19446970 REVERSE LENGTH=477	36.36	110	61	5	346	453	337	439	4e-08	56.6
maker-scaffold_16-snap-gene-42.113-mRNA-1	AT5G48000.4	AT5G48000.4 | Symbols: CYP708A2, THAH, THAH1 | cytochrome P450, family 708, subfamily A, polypeptide 2 | chr5:19444313-19446970 REVERSE LENGTH=477	36.36	110	61	5	346	453	337	439	4e-08	56.6
maker-scaffold_16-snap-gene-42.113-mRNA-1	AT5G48000.3	AT5G48000.3 | Symbols: CYP708A2, THAH, THAH1 | cytochrome P450, family 708, subfamily A, polypeptide 2 | chr5:19444313-19446970 REVERSE LENGTH=477	36.36	110	61	5	346	453	337	439	4e-08	56.6
maker-scaffold_16-snap-gene-42.113-mRNA-1	AT5G48000.2	AT5G48000.2 | Symbols: CYP708A2, THAH, THAH1 | cytochrome P450, family 708, subfamily A, polypeptide 2 | chr5:19444313-19446970 REVERSE LENGTH=477	36.36	110	61	5	346	453	337	439	4e-08	56.6
maker-scaffold_16-snap-gene-42.113-mRNA-1	AT3G30180.1	AT3G30180.1 | Symbols: CYP85A2, BR6OX2 | brassinosteroid-6-oxidase 2 | chr3:11810867-11813509 FORWARD LENGTH=465	26.15	218	150	7	231	444	211	421	5e-08	56.6
maker-scaffold_16-snap-gene-42.113-mRNA-1	AT5G48000.1	AT5G48000.1 | Symbols: CYP708A2, CYP708 A2, THAH, THAH1 | cytochrome P450, family 708, subfamily A, polypeptide 2 | chr5:19444313-19447790 REVERSE LENGTH=518	36.36	110	61	5	346	453	378	480	6e-08	56.2
maker-scaffold_16-snap-gene-42.113-mRNA-1	AT5G38970.2	AT5G38970.2 | Symbols: BR6OX1, ATBR6OX, CYP85A1, BR6OX | brassinosteroid-6-oxidase 1 | chr5:15594935-15597465 REVERSE LENGTH=384	25.23	218	152	6	231	444	130	340	1e-07	55.5
maker-scaffold_16-snap-gene-42.113-mRNA-1	AT5G14400.1	AT5G14400.1 | Symbols: CYP724A1 | cytochrome P450, family 724, subfamily A, polypeptide 1 | chr5:4644128-4646382 FORWARD LENGTH=367	23.98	171	97	5	684	846	147	292	1e-07	55.1
maker-scaffold_16-snap-gene-42.113-mRNA-1	AT5G38970.1	AT5G38970.1 | Symbols: BR6OX1, ATBR6OX, CYP85A1, BR6OX | brassinosteroid-6-oxidase 1 | chr5:15594935-15597774 REVERSE LENGTH=465	25.23	218	152	6	231	444	211	421	1e-07	55.5
maker-scaffold_16-snap-gene-42.113-mRNA-1	AT3G48520.1	AT3G48520.1 | Symbols: CYP94B3 | cytochrome P450, family 94, subfamily B, polypeptide 3 | chr3:17975104-17976624 REVERSE LENGTH=506	26.72	131	93	2	721	850	293	421	1e-07	55.1
maker-scaffold_16-snap-gene-42.113-mRNA-1	AT1G69500.1	AT1G69500.1 | Symbols: CYP704B1 | cytochrome P450, family 704, subfamily B, polypeptide 1 | chr1:26123960-26125909 FORWARD LENGTH=524	26.83	164	91	4	712	847	286	448	2e-07	54.7
maker-scaffold_16-snap-gene-42.113-mRNA-1	AT3G50660.1	AT3G50660.1 | Symbols: DWF4, CYP90B1, CLM, SNP2, SAV1, PSC1 | Cytochrome P450 superfamily protein | chr3:18814262-18817168 REVERSE LENGTH=513	27.44	164	106	3	688	846	275	430	3e-07	53.9
maker-scaffold_16-snap-gene-42.113-mRNA-1	AT1G73340.1	AT1G73340.1 | Symbols: | Cytochrome P450 superfamily protein | chr1:27573136-27575273 FORWARD LENGTH=514	25.60	168	117	4	686	852	276	436	4e-07	53.5
maker-scaffold_16-snap-gene-42.113-mRNA-1	AT1G12740.1	AT1G12740.1 | Symbols: CYP87A2 | cytochrome P450, family 87, subfamily A, polypeptide 2 | chr1:4342462-4344569 FORWARD LENGTH=472	24.66	219	155	6	244	457	226	439	5e-07	53.1
maker-scaffold_16-snap-gene-42.113-mRNA-1	AT1G12740.2	AT1G12740.2 | Symbols: CYP87A2 | cytochrome P450, family 87, subfamily A, polypeptide 2 | chr1:4342462-4344569 FORWARD LENGTH=478	24.66	219	155	6	244	457	232	445	5e-07	53.1
maker-scaffold_16-snap-gene-42.113-mRNA-1	AT5G38970.3	AT5G38970.3 | Symbols: BR6OX1, ATBR6OX, CYP85A1, BR6OX | brassinosteroid-6-oxidase 1 | chr5:15595185-15597774 REVERSE LENGTH=419	24.40	168	120	4	685	849	234	397	7e-07	52.8
maker-scaffold_16-snap-gene-42.113-mRNA-1	AT4G15440.1	AT4G15440.1 | Symbols: HPL1, CYP74B2 | hydroperoxide lyase 1 | chr4:8835869-8838462 FORWARD LENGTH=384	27.18	103	70	2	750	848	217	318	1e-06	52.0
maker-scaffold_16-snap-gene-42.113-mRNA-1	AT5G05690.3	AT5G05690.3 | Symbols: CPD, CYP90A, CYP90, CBB3, DWF3, CYP90A1 | Cytochrome P450 superfamily protein | chr5:1702907-1706348 REVERSE LENGTH=353	25.39	193	139	3	273	462	133	323	1e-06	52.0
maker-scaffold_16-snap-gene-42.113-mRNA-1	AT5G05690.1	AT5G05690.1 | Symbols: CPD, CYP90A, CYP90, CBB3, DWF3, CYP90A1 | Cytochrome P450 superfamily protein | chr5:1702907-1706705 REVERSE LENGTH=472	25.65	191	137	3	273	460	252	440	2e-06	51.6
maker-scaffold_16-snap-gene-42.113-mRNA-1	AT2G28860.1	AT2G28860.1 | Symbols: CYP710A4 | cytochrome P450, family 710, subfamily A, polypeptide 4 | chr2:12388342-12389823 REVERSE LENGTH=493	25.00	144	96	6	710	846	273	411	2e-06	51.2
maker-scaffold_16-snap-gene-42.113-mRNA-1	AT5G05690.2	AT5G05690.2 | Symbols: CPD, CYP90A, CYP90, CBB3, DWF3, CYP90A1 | Cytochrome P450 superfamily protein | chr5:1703206-1706705 REVERSE LENGTH=404	28.10	121	83	2	728	845	275	394	3e-06	50.8
maker-scaffold_16-snap-gene-42.114-mRNA-1	AT3G50430.1	AT3G50430.1 | Symbols: | unknown protein; Has 54 Blast hits to 54 proteins in 22 species: Archae - 0; Bacteria - 0; Metazoa - 29; Fungi - 0; Plants - 24; Viruses - 0; Other Eukaryotes - 1 (source: NCBI BLink). | chr3:18713718-18716759 FORWARD LENGTH=642	38.59	622	333	10	30	615	31	639	1e-109	355
maker-scaffold_16-snap-gene-42.114-mRNA-1	AT2G23560.1	AT2G23560.1 | Symbols: ATMES7, MES7 | methyl esterase 7 | chr2:10029336-10030282 REVERSE LENGTH=260	45.83	264	132	6	632	890	3	260	1e-68	231
maker-scaffold_16-snap-gene-42.114-mRNA-1	AT2G23610.1	AT2G23610.1 | Symbols: ATMES3, MES3 | methyl esterase 3 | chr2:10044410-10046403 REVERSE LENGTH=263	45.25	263	137	5	632	890	4	263	6e-68	229
maker-scaffold_16-snap-gene-42.114-mRNA-1	AT2G23600.1	AT2G23600.1 | Symbols: ACL, ATMES2, MES2, ATME8, ME8 | acetone-cyanohydrin lyase | chr2:10042325-10043641 REVERSE LENGTH=263	45.19	270	127	5	632	890	4	263	7e-65	220
maker-scaffold_16-snap-gene-42.114-mRNA-1	AT2G23580.1	AT2G23580.1 | Symbols: ATMES4, MES4, ABE4 | methyl esterase 4 | chr2:10033360-10034310 REVERSE LENGTH=263	45.08	264	135	6	632	889	3	262	1e-64	219
maker-scaffold_16-snap-gene-42.114-mRNA-1	AT4G37150.1	AT4G37150.1 | Symbols: ATMES9, MES9 | methyl esterase 9 | chr4:17492985-17494057 REVERSE LENGTH=256	45.17	259	132	6	636	889	2	255	2e-63	216
maker-scaffold_16-snap-gene-42.114-mRNA-1	AT2G23620.1	AT2G23620.1 | Symbols: ATMES1, MES1 | methyl esterase 1 | chr2:10047462-10049248 REVERSE LENGTH=263	43.35	263	140	5	632	889	4	262	6e-62	212
maker-scaffold_16-snap-gene-42.114-mRNA-1	AT2G23550.1	AT2G23550.1 | Symbols: ATMES6, MES6, ABE1 | methyl esterase 6 | chr2:10027813-10028767 REVERSE LENGTH=265	43.28	268	141	7	629	890	1	263	2e-60	208
maker-scaffold_16-snap-gene-42.114-mRNA-1	AT3G29770.1	AT3G29770.1 | Symbols: ATMES11, MES11 | methyl esterase 11 | chr3:11648471-11650565 FORWARD LENGTH=390	39.04	251	149	4	637	886	138	385	5e-48	177
maker-scaffold_16-snap-gene-42.114-mRNA-1	AT2G23550.2	AT2G23550.2 | Symbols: ATMES6, MES6, ABE1 | methyl esterase 6 | chr2:10027813-10028767 REVERSE LENGTH=236	39.33	267	124	7	629	890	1	234	8e-48	171
maker-scaffold_16-snap-gene-42.114-mRNA-1	AT1G26360.1	AT1G26360.1 | Symbols: ATMES13, MES13 | methyl esterase 13 | chr1:9119021-9121203 REVERSE LENGTH=444	36.29	248	154	3	636	882	188	432	1e-47	177
maker-scaffold_16-snap-gene-42.114-mRNA-1	AT1G33990.1	AT1G33990.1 | Symbols: ATMES14, MES14 | methyl esterase 14 | chr1:12355909-12357894 FORWARD LENGTH=348	39.45	256	144	7	636	886	96	345	2e-45	168
maker-scaffold_16-snap-gene-42.114-mRNA-1	AT1G69240.1	AT1G69240.1 | Symbols: ATMES15, MES15, RHS9 | methyl esterase 15 | chr1:26028115-26030218 REVERSE LENGTH=444	33.47	251	159	5	636	882	186	432	2e-44	167
maker-scaffold_16-snap-gene-42.114-mRNA-1	AT4G09900.1	AT4G09900.1 | Symbols: ATMES12, MES12 | methyl esterase 12 | chr4:6221767-6223924 REVERSE LENGTH=349	36.72	256	151	6	636	886	97	346	2e-43	163
maker-scaffold_16-snap-gene-42.114-mRNA-1	AT2G23580.2	AT2G23580.2 | Symbols: MES4 | methyl esterase 4 | chr2:10033479-10034310 REVERSE LENGTH=203	45.24	168	83	5	632	793	3	167	2e-39	147
maker-scaffold_16-snap-gene-42.114-mRNA-1	AT4G16690.1	AT4G16690.1 | Symbols: ATMES16, MES16 | methyl esterase 16 | chr4:9392405-9393424 REVERSE LENGTH=262	33.73	249	155	5	637	882	12	253	6e-37	141
maker-scaffold_16-snap-gene-42.114-mRNA-1	AT3G10870.1	AT3G10870.1 | Symbols: MES17, ATMES17 | methyl esterase 17 | chr3:3401228-3402612 REVERSE LENGTH=276	31.44	264	154	5	637	886	20	270	2e-34	134
maker-scaffold_16-snap-gene-42.114-mRNA-1	AT4G37140.1	AT4G37140.1 | Symbols: MEE69, MES20, ATMES20 | alpha/beta-Hydrolases superfamily protein | chr4:17492243-17492728 REVERSE LENGTH=136	49.52	105	53	0	636	740	2	106	6e-34	129
maker-scaffold_16-snap-gene-42.114-mRNA-1	AT2G23570.1	AT2G23570.1 | Symbols: MES19, ATMES19 | methyl esterase 19 | chr2:10031713-10032753 REVERSE LENGTH=228	43.55	186	98	3	709	890	46	228	5e-33	129
maker-scaffold_16-snap-gene-42.115-mRNA-1	AT4G37130.1	AT4G37130.1 | Symbols: | hydroxyproline-rich glycoprotein family protein | chr4:17489567-17491773 FORWARD LENGTH=513	66.55	287	91	3	65	348	94	378	3e-120	368
genemark-scaffold_16-processed-gene-42.103-mRNA-1	AT3G50410.1	AT3G50410.1 | Symbols: OBP1 | OBF binding protein 1 | chr3:18709872-18710633 FORWARD LENGTH=253	47.79	226	80	7	31	225	34	252	3e-45	154
genemark-scaffold_16-processed-gene-42.103-mRNA-1	AT5G66940.1	AT5G66940.1 | Symbols: | Dof-type zinc finger DNA-binding family protein | chr5:26727989-26728666 REVERSE LENGTH=225	46.23	199	75	8	31	209	36	222	3e-38	135
genemark-scaffold_16-processed-gene-42.103-mRNA-1	AT3G21270.1	AT3G21270.1 | Symbols: ADOF2, DOF2 | DOF zinc finger protein 2 | chr3:7474934-7475548 FORWARD LENGTH=204	50.82	122	56	2	31	149	33	153	2e-27	105
genemark-scaffold_16-processed-gene-42.103-mRNA-1	AT1G28310.2	AT1G28310.2 | Symbols: | Dof-type zinc finger DNA-binding family protein | chr1:9912534-9913685 REVERSE LENGTH=325	74.07	54	14	0	31	84	45	98	7e-25	100
genemark-scaffold_16-processed-gene-42.103-mRNA-1	AT1G28310.1	AT1G28310.1 | Symbols: | Dof-type zinc finger DNA-binding family protein | chr1:9912534-9913469 REVERSE LENGTH=311	74.07	54	14	0	31	84	31	84	1e-24	100
genemark-scaffold_16-processed-gene-42.103-mRNA-1	AT4G24060.1	AT4G24060.1 | Symbols: | Dof-type zinc finger DNA-binding family protein | chr4:12503970-12505417 FORWARD LENGTH=342	58.14	86	30	2	31	111	57	141	4e-24	98.6
genemark-scaffold_16-processed-gene-42.103-mRNA-1	AT4G00940.1	AT4G00940.1 | Symbols: | Dof-type zinc finger DNA-binding family protein | chr4:403320-404204 REVERSE LENGTH=294	76.47	51	12	0	31	81	72	122	1e-23	97.1
genemark-scaffold_16-processed-gene-42.103-mRNA-1	AT5G62430.1	AT5G62430.1 | Symbols: CDF1 | cycling DOF factor 1 | chr5:25069298-25070787 REVERSE LENGTH=298	58.33	72	30	0	31	102	58	129	2e-23	97.1
genemark-scaffold_16-processed-gene-42.103-mRNA-1	AT5G62940.1	AT5G62940.1 | Symbols: HCA2, DOF5.6 | Dof-type zinc finger DNA-binding family protein | chr5:25257183-25258504 REVERSE LENGTH=372	50.51	99	49	0	31	129	77	175	4e-23	96.3
genemark-scaffold_16-processed-gene-42.103-mRNA-1	AT1G47655.1	AT1G47655.1 | Symbols: | Dof-type zinc finger DNA-binding family protein | chr1:17525437-17526066 FORWARD LENGTH=209	80.43	46	9	0	31	76	33	78	5e-23	94.0
genemark-scaffold_16-processed-gene-42.103-mRNA-1	AT4G21040.1	AT4G21040.1 | Symbols: | Dof-type zinc finger domain-containing protein | chr4:11234807-11235505 REVERSE LENGTH=232	69.49	59	16	1	31	89	29	85	7e-23	94.0
genemark-scaffold_16-processed-gene-42.103-mRNA-1	AT4G21080.1	AT4G21080.1 | Symbols: | Dof-type zinc finger domain-containing protein | chr4:11254602-11255351 REVERSE LENGTH=249	71.19	59	15	1	31	89	29	85	2e-22	93.6
genemark-scaffold_16-processed-gene-42.103-mRNA-1	AT5G39660.2	AT5G39660.2 | Symbols: CDF2 | cycling DOF factor 2 | chr5:15878920-15880712 FORWARD LENGTH=457	73.47	49	13	0	31	79	142	190	2e-22	95.1
genemark-scaffold_16-processed-gene-42.103-mRNA-1	AT5G39660.1	AT5G39660.1 | Symbols: CDF2 | cycling DOF factor 2 | chr5:15878920-15880712 FORWARD LENGTH=457	73.47	49	13	0	31	79	142	190	2e-22	95.1
genemark-scaffold_16-processed-gene-42.103-mRNA-1	AT1G64620.1	AT1G64620.1 | Symbols: | Dof-type zinc finger DNA-binding family protein | chr1:24007288-24008460 FORWARD LENGTH=352	77.78	45	10	0	31	75	53	97	5e-21	90.1
genemark-scaffold_16-processed-gene-42.107-mRNA-1	AT5G66960.1	AT5G66960.1 | Symbols: | Prolyl oligopeptidase family protein | chr5:26736209-26739493 REVERSE LENGTH=792	71.41	745	206	1	47	784	48	792	0.0	1084
genemark-scaffold_16-processed-gene-42.107-mRNA-1	AT1G69020.1	AT1G69020.1 | Symbols: | Prolyl oligopeptidase family protein | chr1:25943949-25947197 REVERSE LENGTH=757	38.56	752	397	15	47	782	49	751	1e-158	484
genemark-scaffold_16-processed-gene-42.107-mRNA-1	AT1G50380.1	AT1G50380.1 | Symbols: | Prolyl oligopeptidase family protein | chr1:18662480-18666185 FORWARD LENGTH=710	27.48	757	455	19	50	783	19	704	7e-67	237
genemark-scaffold_16-processed-gene-42.107-mRNA-1	AT1G76140.2	AT1G76140.2 | Symbols: | Prolyl oligopeptidase family protein | chr1:28571187-28574852 FORWARD LENGTH=792	29.52	271	173	8	529	784	521	788	2e-17	87.4
genemark-scaffold_16-processed-gene-42.107-mRNA-1	AT1G76140.1	AT1G76140.1 | Symbols: | Prolyl oligopeptidase family protein | chr1:28571187-28574852 FORWARD LENGTH=795	35.29	136	87	1	529	663	521	656	5e-17	85.9
genemark-scaffold_16-processed-gene-42.107-mRNA-1	AT1G20380.1	AT1G20380.1 | Symbols: | Prolyl oligopeptidase family protein | chr1:7061665-7065047 FORWARD LENGTH=731	32.07	184	119	3	529	710	457	636	8e-17	85.1
maker-scaffold_16-augustus-gene-44.72-mRNA-2	AT2G23740.2	AT2G23740.2 | Symbols: | nucleic acid binding;sequence-specific DNA binding transcription factors;zinc ion binding | chr2:10098213-10103229 FORWARD LENGTH=1382	49.17	1383	583	27	115	1426	48	1381	0.0	1271
maker-scaffold_16-augustus-gene-44.72-mRNA-2	AT2G23740.1	AT2G23740.1 | Symbols: | nucleic acid binding;sequence-specific DNA binding transcription factors;zinc ion binding | chr2:10098213-10103229 FORWARD LENGTH=1375	49.02	1383	578	28	115	1426	48	1374	0.0	1263
maker-scaffold_16-augustus-gene-44.72-mRNA-2	AT2G22740.1	AT2G22740.1 | Symbols: SUVH6, SDG23 | SU(VAR)3-9 homolog 6 | chr2:9664256-9666628 REVERSE LENGTH=790	35.35	314	153	12	1136	1427	505	790	7e-38	154
maker-scaffold_16-augustus-gene-44.72-mRNA-2	AT2G22740.2	AT2G22740.2 | Symbols: SUVH6 | SU(VAR)3-9 homolog 6 | chr2:9664256-9666628 REVERSE LENGTH=790	35.35	314	153	12	1136	1427	505	790	7e-38	154
maker-scaffold_16-augustus-gene-44.72-mRNA-2	AT2G35160.1	AT2G35160.1 | Symbols: SUVH5, SGD9 | SU(VAR)3-9 homolog 5 | chr2:14823562-14825946 FORWARD LENGTH=794	32.89	301	148	11	1136	1427	539	794	5e-36	148
maker-scaffold_16-augustus-gene-44.72-mRNA-2	AT5G13960.1	AT5G13960.1 | Symbols: SUVH4, KYP, SDG33 | SU(VAR)3-9 homolog 4 | chr5:4501688-4505979 FORWARD LENGTH=624	30.40	421	205	16	1054	1427	245	624	2e-35	144
maker-scaffold_16-augustus-gene-44.72-mRNA-2	AT1G73100.1	AT1G73100.1 | Symbols: SUVH3, SDG19 | SU(VAR)3-9 homolog 3 | chr1:27491970-27493979 FORWARD LENGTH=669	31.66	319	171	11	1129	1426	376	668	2e-34	141
maker-scaffold_16-augustus-gene-44.72-mRNA-2	AT5G04940.2	AT5G04940.2 | Symbols: SUVH1 | SU(VAR)3-9 homolog 1 | chr5:1454616-1456628 REVERSE LENGTH=670	32.80	314	161	12	1135	1426	384	669	7e-34	140
maker-scaffold_16-augustus-gene-44.72-mRNA-2	AT5G04940.1	AT5G04940.1 | Symbols: SUVH1 | SU(VAR)3-9 homolog 1 | chr5:1454616-1456628 REVERSE LENGTH=670	32.80	314	161	12	1135	1426	384	669	7e-34	140
maker-scaffold_16-augustus-gene-44.72-mRNA-2	AT3G04380.2	AT3G04380.2 | Symbols: SUVR4, SDG31 | SET-domain containing protein lysine methyltransferase family protein | chr3:1161602-1164539 FORWARD LENGTH=465	34.41	186	113	5	1247	1425	250	433	3e-28	120
maker-scaffold_16-augustus-gene-44.72-mRNA-2	AT3G04380.1	AT3G04380.1 | Symbols: SUVR4, SDG31 | SET-domain containing protein lysine methyltransferase family protein | chr3:1161602-1164539 FORWARD LENGTH=492	34.41	186	113	5	1247	1425	277	460	3e-28	120
maker-scaffold_16-augustus-gene-44.72-mRNA-2	AT1G04050.1	AT1G04050.1 | Symbols: SUVR1, SDG13 | homolog of SU(var)3-9 1 | chr1:1045967-1049196 REVERSE LENGTH=734	37.50	184	105	7	1248	1425	542	721	2e-27	120
maker-scaffold_16-augustus-gene-44.72-mRNA-2	AT3G03750.2	AT3G03750.2 | Symbols: SUVR3, SDG20 | SET domain protein 20 | chr3:939976-941511 FORWARD LENGTH=354	37.31	201	107	5	1243	1426	151	349	3e-27	116
maker-scaffold_16-augustus-gene-44.72-mRNA-2	AT4G30860.1	AT4G30860.1 | Symbols: ASHR3, SDG4 | SET domain group 4 | chr4:15024546-15027427 FORWARD LENGTH=497	33.49	218	122	6	1209	1426	270	464	2e-24	108
maker-scaffold_16-augustus-gene-44.72-mRNA-2	AT1G17770.1	AT1G17770.1 | Symbols: SUVH7, SDG17 | SU(VAR)3-9 homolog 7 | chr1:6120741-6122822 FORWARD LENGTH=693	29.25	335	177	13	1117	1426	393	692	2e-23	107
maker-scaffold_16-augustus-gene-44.72-mRNA-2	AT5G43990.4	AT5G43990.4 | Symbols: SUVR2, SDG18 | SET-domain containing protein lysine methyltransferase family protein | chr5:17698523-17701733 FORWARD LENGTH=717	33.33	204	113	8	1237	1425	509	704	4e-23	106
maker-scaffold_16-augustus-gene-44.72-mRNA-2	AT5G43990.3	AT5G43990.3 | Symbols: SUVR2, SDG18 | SET-domain containing protein lysine methyltransferase family protein | chr5:17698523-17701733 FORWARD LENGTH=717	33.33	204	113	8	1237	1425	509	704	4e-23	106
maker-scaffold_16-augustus-gene-44.72-mRNA-2	AT5G43990.1	AT5G43990.1 | Symbols: SUVR2, SDG18 | SET-domain containing protein lysine methyltransferase family protein | chr5:17698523-17701733 FORWARD LENGTH=717	33.33	204	113	8	1237	1425	509	704	4e-23	106
maker-scaffold_16-augustus-gene-44.72-mRNA-2	AT5G43990.2	AT5G43990.2 | Symbols: SUVR2, SDG18 | SET-domain containing protein lysine methyltransferase family protein | chr5:17698454-17701733 FORWARD LENGTH=740	33.33	204	113	8	1237	1425	532	727	4e-23	106
maker-scaffold_16-augustus-gene-44.72-mRNA-2	AT5G43990.5	AT5G43990.5 | Symbols: SUVR2 | SET-domain containing protein lysine methyltransferase family protein | chr5:17698523-17701733 FORWARD LENGTH=697	33.33	204	113	8	1237	1425	489	684	5e-23	106
maker-scaffold_16-augustus-gene-44.72-mRNA-2	AT1G77300.1	AT1G77300.1 | Symbols: EFS, SDG8, CCR1, ASHH2, LAZ2 | histone methyltransferases(H3-K4 specific);histone methyltransferases(H3-K36 specific) | chr1:29040160-29048810 REVERSE LENGTH=1805	32.45	188	98	5	1247	1426	1000	1166	2e-22	105
maker-scaffold_16-augustus-gene-44.72-mRNA-2	AT1G77300.2	AT1G77300.2 | Symbols: EFS, SDG8, ASHH2, LAZ2 | histone methyltransferases(H3-K4 specific);histone methyltransferases(H3-K36 specific) | chr1:29040936-29048810 REVERSE LENGTH=1501	32.45	188	98	5	1247	1426	1000	1166	3e-22	104
maker-scaffold_16-augustus-gene-44.72-mRNA-2	AT4G13460.2	AT4G13460.2 | Symbols: SDG22, SUVH9, SET22 | SU(VAR)3-9 homolog 9 | chr4:7824653-7826605 REVERSE LENGTH=650	25.99	277	167	7	1139	1403	386	636	3e-20	97.4
maker-scaffold_16-augustus-gene-44.72-mRNA-2	AT4G13460.1	AT4G13460.1 | Symbols: SDG22, SUVH9, SET22 | SU(VAR)3-9 homolog 9 | chr4:7824653-7826605 REVERSE LENGTH=650	25.99	277	167	7	1139	1403	386	636	3e-20	97.4
maker-scaffold_16-augustus-gene-44.72-mRNA-2	AT1G76710.2	AT1G76710.2 | Symbols: ASHH1 | SET domain group 26 | chr1:28789887-28792371 REVERSE LENGTH=492	33.91	174	96	4	1255	1426	72	228	6e-20	95.5
maker-scaffold_16-augustus-gene-44.72-mRNA-2	AT1G76710.1	AT1G76710.1 | Symbols: SDG26 | SET domain group 26 | chr1:28789887-28792371 REVERSE LENGTH=492	33.91	174	96	4	1255	1426	72	228	6e-20	95.5
maker-scaffold_16-augustus-gene-44.72-mRNA-2	AT3G59960.1	AT3G59960.1 | Symbols: ASHH4, SDG24 | histone-lysine N-methyltransferase ASHH4 | chr3:22148334-22150386 FORWARD LENGTH=352	34.42	154	85	3	1273	1426	112	249	6e-20	93.6
maker-scaffold_16-augustus-gene-44.72-mRNA-2	AT2G44150.1	AT2G44150.1 | Symbols: ASHH3, SDG7 | histone-lysine N-methyltransferase ASHH3 | chr2:18258863-18261003 FORWARD LENGTH=363	34.76	164	91	3	1263	1426	107	254	7e-20	93.6
maker-scaffold_16-augustus-gene-44.72-mRNA-2	AT2G33290.1	AT2G33290.1 | Symbols: SUVH2, SDG3, ATSUVH2 | SU(VAR)3-9 homolog 2 | chr2:14110078-14112033 FORWARD LENGTH=651	25.00	276	170	6	1139	1403	388	637	1e-18	92.4
maker-scaffold_16-augustus-gene-44.72-mRNA-2	AT2G24740.1	AT2G24740.1 | Symbols: SDG21, SUVH8 | SET domain group 21 | chr2:10529690-10531957 REVERSE LENGTH=755	26.92	312	166	14	1139	1426	481	754	2e-18	91.3
maker-scaffold_16-augustus-gene-44.72-mRNA-2	AT3G03750.1	AT3G03750.1 | Symbols: SUVR3, SDG20 | SET domain protein 20 | chr3:939976-941511 FORWARD LENGTH=338	33.33	201	99	6	1243	1426	151	333	5e-18	87.4
maker-scaffold_16-augustus-gene-44.72-mRNA-2	AT4G27910.1	AT4G27910.1 | Symbols: ATX4, SDG16 | SET domain protein 16 | chr4:13894694-13900256 FORWARD LENGTH=1027	35.86	145	72	5	1283	1423	896	1023	5e-15	80.9
maker-scaffold_16-augustus-gene-44.72-mRNA-2	AT3G61740.2	AT3G61740.2 | Symbols: SDG14, ATX3 | SET domain protein 14 | chr3:22851133-22856548 REVERSE LENGTH=982	33.13	166	91	5	1262	1423	829	978	5e-15	80.9
maker-scaffold_16-augustus-gene-44.72-mRNA-2	AT3G61740.1	AT3G61740.1 | Symbols: SDG14, ATX3 | SET domain protein 14 | chr3:22851133-22856548 REVERSE LENGTH=1018	33.13	166	91	5	1262	1423	865	1014	5e-15	80.9
maker-scaffold_16-augustus-gene-44.72-mRNA-2	AT5G42400.1	AT5G42400.1 | Symbols: ATXR7, SDG25 | SET domain protein 25 | chr5:16954469-16960671 REVERSE LENGTH=1423	34.78	138	74	4	1284	1421	1278	1399	4e-14	78.2
maker-scaffold_16-augustus-gene-44.72-mRNA-2	AT2G23380.1	AT2G23380.1 | Symbols: CLF, ICU1, SDG1, SET1 | SET domain-containing protein | chr2:9955570-9960117 FORWARD LENGTH=902	28.77	146	87	3	1261	1406	741	869	6e-13	73.9
maker-scaffold_16-augustus-gene-44.72-mRNA-2	AT5G53430.1	AT5G53430.1 | Symbols: SDG29, SET29, ATX5 | SET domain group 29 | chr5:21677623-21683166 FORWARD LENGTH=1043	34.48	145	74	5	1283	1423	912	1039	2e-12	72.4
maker-scaffold_16-augustus-gene-44.72-mRNA-2	AT1G02580.1	AT1G02580.1 | Symbols: MEA, EMB173, FIS1, SDG5 | SET domain-containing protein | chr1:544796-548994 FORWARD LENGTH=689	29.66	145	85	2	1261	1405	533	660	3e-11	68.6
maker-scaffold_16-augustus-gene-44.72-mRNA-2	AT4G02020.1	AT4G02020.1 | Symbols: EZA1, SWN, SDG10 | SET domain-containing protein | chr4:886693-891743 FORWARD LENGTH=856	28.28	145	87	4	1261	1405	696	823	7e-11	67.0
maker-scaffold_16-augustus-gene-44.72-mRNA-2	AT2G31650.1	AT2G31650.1 | Symbols: ATX1, SDG27 | homologue of trithorax | chr2:13455448-13462181 REVERSE LENGTH=1062	29.34	167	95	5	1262	1424	888	1035	2e-10	66.2
maker-scaffold_16-augustus-gene-44.72-mRNA-2	AT1G05830.2	AT1G05830.2 | Symbols: ATX2 | trithorax-like protein 2 | chr1:1754452-1761225 FORWARD LENGTH=1083	30.06	163	91	5	1266	1424	913	1056	2e-10	65.9
maker-scaffold_16-augustus-gene-44.72-mRNA-2	AT1G05830.1	AT1G05830.1 | Symbols: ATX2, SDG30 | trithorax-like protein 2 | chr1:1754452-1761225 FORWARD LENGTH=1083	30.06	163	91	5	1266	1424	913	1056	2e-10	65.9
maker-scaffold_16-augustus-gene-44.72-mRNA-3	AT2G23740.2	AT2G23740.2 | Symbols: | nucleic acid binding;sequence-specific DNA binding transcription factors;zinc ion binding | chr2:10098213-10103229 FORWARD LENGTH=1382	49.17	1383	583	27	115	1426	48	1381	0.0	1271
maker-scaffold_16-augustus-gene-44.72-mRNA-3	AT2G23740.1	AT2G23740.1 | Symbols: | nucleic acid binding;sequence-specific DNA binding transcription factors;zinc ion binding | chr2:10098213-10103229 FORWARD LENGTH=1375	49.02	1383	578	28	115	1426	48	1374	0.0	1263
maker-scaffold_16-augustus-gene-44.72-mRNA-3	AT2G22740.1	AT2G22740.1 | Symbols: SUVH6, SDG23 | SU(VAR)3-9 homolog 6 | chr2:9664256-9666628 REVERSE LENGTH=790	35.35	314	153	12	1136	1427	505	790	7e-38	154
maker-scaffold_16-augustus-gene-44.72-mRNA-3	AT2G22740.2	AT2G22740.2 | Symbols: SUVH6 | SU(VAR)3-9 homolog 6 | chr2:9664256-9666628 REVERSE LENGTH=790	35.35	314	153	12	1136	1427	505	790	7e-38	154
maker-scaffold_16-augustus-gene-44.72-mRNA-3	AT2G35160.1	AT2G35160.1 | Symbols: SUVH5, SGD9 | SU(VAR)3-9 homolog 5 | chr2:14823562-14825946 FORWARD LENGTH=794	32.89	301	148	11	1136	1427	539	794	5e-36	148
maker-scaffold_16-augustus-gene-44.72-mRNA-3	AT5G13960.1	AT5G13960.1 | Symbols: SUVH4, KYP, SDG33 | SU(VAR)3-9 homolog 4 | chr5:4501688-4505979 FORWARD LENGTH=624	30.40	421	205	16	1054	1427	245	624	2e-35	144
maker-scaffold_16-augustus-gene-44.72-mRNA-3	AT1G73100.1	AT1G73100.1 | Symbols: SUVH3, SDG19 | SU(VAR)3-9 homolog 3 | chr1:27491970-27493979 FORWARD LENGTH=669	31.66	319	171	11	1129	1426	376	668	2e-34	141
maker-scaffold_16-augustus-gene-44.72-mRNA-3	AT5G04940.2	AT5G04940.2 | Symbols: SUVH1 | SU(VAR)3-9 homolog 1 | chr5:1454616-1456628 REVERSE LENGTH=670	32.80	314	161	12	1135	1426	384	669	7e-34	140
maker-scaffold_16-augustus-gene-44.72-mRNA-3	AT5G04940.1	AT5G04940.1 | Symbols: SUVH1 | SU(VAR)3-9 homolog 1 | chr5:1454616-1456628 REVERSE LENGTH=670	32.80	314	161	12	1135	1426	384	669	7e-34	140
maker-scaffold_16-augustus-gene-44.72-mRNA-3	AT3G04380.2	AT3G04380.2 | Symbols: SUVR4, SDG31 | SET-domain containing protein lysine methyltransferase family protein | chr3:1161602-1164539 FORWARD LENGTH=465	34.41	186	113	5	1247	1425	250	433	3e-28	120
maker-scaffold_16-augustus-gene-44.72-mRNA-3	AT3G04380.1	AT3G04380.1 | Symbols: SUVR4, SDG31 | SET-domain containing protein lysine methyltransferase family protein | chr3:1161602-1164539 FORWARD LENGTH=492	34.41	186	113	5	1247	1425	277	460	3e-28	120
maker-scaffold_16-augustus-gene-44.72-mRNA-3	AT1G04050.1	AT1G04050.1 | Symbols: SUVR1, SDG13 | homolog of SU(var)3-9 1 | chr1:1045967-1049196 REVERSE LENGTH=734	37.50	184	105	7	1248	1425	542	721	2e-27	120
maker-scaffold_16-augustus-gene-44.72-mRNA-3	AT3G03750.2	AT3G03750.2 | Symbols: SUVR3, SDG20 | SET domain protein 20 | chr3:939976-941511 FORWARD LENGTH=354	37.31	201	107	5	1243	1426	151	349	3e-27	116
maker-scaffold_16-augustus-gene-44.72-mRNA-3	AT4G30860.1	AT4G30860.1 | Symbols: ASHR3, SDG4 | SET domain group 4 | chr4:15024546-15027427 FORWARD LENGTH=497	33.49	218	122	6	1209	1426	270	464	2e-24	108
maker-scaffold_16-augustus-gene-44.72-mRNA-3	AT1G17770.1	AT1G17770.1 | Symbols: SUVH7, SDG17 | SU(VAR)3-9 homolog 7 | chr1:6120741-6122822 FORWARD LENGTH=693	29.25	335	177	13	1117	1426	393	692	2e-23	107
maker-scaffold_16-augustus-gene-44.72-mRNA-3	AT5G43990.4	AT5G43990.4 | Symbols: SUVR2, SDG18 | SET-domain containing protein lysine methyltransferase family protein | chr5:17698523-17701733 FORWARD LENGTH=717	33.33	204	113	8	1237	1425	509	704	4e-23	106
maker-scaffold_16-augustus-gene-44.72-mRNA-3	AT5G43990.3	AT5G43990.3 | Symbols: SUVR2, SDG18 | SET-domain containing protein lysine methyltransferase family protein | chr5:17698523-17701733 FORWARD LENGTH=717	33.33	204	113	8	1237	1425	509	704	4e-23	106
maker-scaffold_16-augustus-gene-44.72-mRNA-3	AT5G43990.1	AT5G43990.1 | Symbols: SUVR2, SDG18 | SET-domain containing protein lysine methyltransferase family protein | chr5:17698523-17701733 FORWARD LENGTH=717	33.33	204	113	8	1237	1425	509	704	4e-23	106
maker-scaffold_16-augustus-gene-44.72-mRNA-3	AT5G43990.2	AT5G43990.2 | Symbols: SUVR2, SDG18 | SET-domain containing protein lysine methyltransferase family protein | chr5:17698454-17701733 FORWARD LENGTH=740	33.33	204	113	8	1237	1425	532	727	4e-23	106
maker-scaffold_16-augustus-gene-44.72-mRNA-3	AT5G43990.5	AT5G43990.5 | Symbols: SUVR2 | SET-domain containing protein lysine methyltransferase family protein | chr5:17698523-17701733 FORWARD LENGTH=697	33.33	204	113	8	1237	1425	489	684	5e-23	106
maker-scaffold_16-augustus-gene-44.72-mRNA-3	AT1G77300.1	AT1G77300.1 | Symbols: EFS, SDG8, CCR1, ASHH2, LAZ2 | histone methyltransferases(H3-K4 specific);histone methyltransferases(H3-K36 specific) | chr1:29040160-29048810 REVERSE LENGTH=1805	32.45	188	98	5	1247	1426	1000	1166	2e-22	105
maker-scaffold_16-augustus-gene-44.72-mRNA-3	AT1G77300.2	AT1G77300.2 | Symbols: EFS, SDG8, ASHH2, LAZ2 | histone methyltransferases(H3-K4 specific);histone methyltransferases(H3-K36 specific) | chr1:29040936-29048810 REVERSE LENGTH=1501	32.45	188	98	5	1247	1426	1000	1166	3e-22	104
maker-scaffold_16-augustus-gene-44.72-mRNA-3	AT4G13460.2	AT4G13460.2 | Symbols: SDG22, SUVH9, SET22 | SU(VAR)3-9 homolog 9 | chr4:7824653-7826605 REVERSE LENGTH=650	25.99	277	167	7	1139	1403	386	636	3e-20	97.4
maker-scaffold_16-augustus-gene-44.72-mRNA-3	AT4G13460.1	AT4G13460.1 | Symbols: SDG22, SUVH9, SET22 | SU(VAR)3-9 homolog 9 | chr4:7824653-7826605 REVERSE LENGTH=650	25.99	277	167	7	1139	1403	386	636	3e-20	97.4
maker-scaffold_16-augustus-gene-44.72-mRNA-3	AT1G76710.2	AT1G76710.2 | Symbols: ASHH1 | SET domain group 26 | chr1:28789887-28792371 REVERSE LENGTH=492	33.91	174	96	4	1255	1426	72	228	6e-20	95.5
maker-scaffold_16-augustus-gene-44.72-mRNA-3	AT1G76710.1	AT1G76710.1 | Symbols: SDG26 | SET domain group 26 | chr1:28789887-28792371 REVERSE LENGTH=492	33.91	174	96	4	1255	1426	72	228	6e-20	95.5
maker-scaffold_16-augustus-gene-44.72-mRNA-3	AT3G59960.1	AT3G59960.1 | Symbols: ASHH4, SDG24 | histone-lysine N-methyltransferase ASHH4 | chr3:22148334-22150386 FORWARD LENGTH=352	34.42	154	85	3	1273	1426	112	249	6e-20	93.6
maker-scaffold_16-augustus-gene-44.72-mRNA-3	AT2G44150.1	AT2G44150.1 | Symbols: ASHH3, SDG7 | histone-lysine N-methyltransferase ASHH3 | chr2:18258863-18261003 FORWARD LENGTH=363	34.76	164	91	3	1263	1426	107	254	7e-20	93.6
maker-scaffold_16-augustus-gene-44.72-mRNA-3	AT2G33290.1	AT2G33290.1 | Symbols: SUVH2, SDG3, ATSUVH2 | SU(VAR)3-9 homolog 2 | chr2:14110078-14112033 FORWARD LENGTH=651	25.00	276	170	6	1139	1403	388	637	1e-18	92.4
maker-scaffold_16-augustus-gene-44.72-mRNA-3	AT2G24740.1	AT2G24740.1 | Symbols: SDG21, SUVH8 | SET domain group 21 | chr2:10529690-10531957 REVERSE LENGTH=755	26.92	312	166	14	1139	1426	481	754	2e-18	91.3
maker-scaffold_16-augustus-gene-44.72-mRNA-3	AT3G03750.1	AT3G03750.1 | Symbols: SUVR3, SDG20 | SET domain protein 20 | chr3:939976-941511 FORWARD LENGTH=338	33.33	201	99	6	1243	1426	151	333	5e-18	87.4
maker-scaffold_16-augustus-gene-44.72-mRNA-3	AT4G27910.1	AT4G27910.1 | Symbols: ATX4, SDG16 | SET domain protein 16 | chr4:13894694-13900256 FORWARD LENGTH=1027	35.86	145	72	5	1283	1423	896	1023	5e-15	80.9
maker-scaffold_16-augustus-gene-44.72-mRNA-3	AT3G61740.2	AT3G61740.2 | Symbols: SDG14, ATX3 | SET domain protein 14 | chr3:22851133-22856548 REVERSE LENGTH=982	33.13	166	91	5	1262	1423	829	978	5e-15	80.9
maker-scaffold_16-augustus-gene-44.72-mRNA-3	AT3G61740.1	AT3G61740.1 | Symbols: SDG14, ATX3 | SET domain protein 14 | chr3:22851133-22856548 REVERSE LENGTH=1018	33.13	166	91	5	1262	1423	865	1014	5e-15	80.9
maker-scaffold_16-augustus-gene-44.72-mRNA-3	AT5G42400.1	AT5G42400.1 | Symbols: ATXR7, SDG25 | SET domain protein 25 | chr5:16954469-16960671 REVERSE LENGTH=1423	34.78	138	74	4	1284	1421	1278	1399	4e-14	78.2
maker-scaffold_16-augustus-gene-44.72-mRNA-3	AT2G23380.1	AT2G23380.1 | Symbols: CLF, ICU1, SDG1, SET1 | SET domain-containing protein | chr2:9955570-9960117 FORWARD LENGTH=902	28.77	146	87	3	1261	1406	741	869	6e-13	73.9
maker-scaffold_16-augustus-gene-44.72-mRNA-3	AT5G53430.1	AT5G53430.1 | Symbols: SDG29, SET29, ATX5 | SET domain group 29 | chr5:21677623-21683166 FORWARD LENGTH=1043	34.48	145	74	5	1283	1423	912	1039	2e-12	72.4
maker-scaffold_16-augustus-gene-44.72-mRNA-3	AT1G02580.1	AT1G02580.1 | Symbols: MEA, EMB173, FIS1, SDG5 | SET domain-containing protein | chr1:544796-548994 FORWARD LENGTH=689	29.66	145	85	2	1261	1405	533	660	3e-11	68.6
maker-scaffold_16-augustus-gene-44.72-mRNA-3	AT4G02020.1	AT4G02020.1 | Symbols: EZA1, SWN, SDG10 | SET domain-containing protein | chr4:886693-891743 FORWARD LENGTH=856	28.28	145	87	4	1261	1405	696	823	7e-11	67.0
maker-scaffold_16-augustus-gene-44.72-mRNA-3	AT2G31650.1	AT2G31650.1 | Symbols: ATX1, SDG27 | homologue of trithorax | chr2:13455448-13462181 REVERSE LENGTH=1062	29.34	167	95	5	1262	1424	888	1035	2e-10	66.2
maker-scaffold_16-augustus-gene-44.72-mRNA-3	AT1G05830.2	AT1G05830.2 | Symbols: ATX2 | trithorax-like protein 2 | chr1:1754452-1761225 FORWARD LENGTH=1083	30.06	163	91	5	1266	1424	913	1056	2e-10	65.9
maker-scaffold_16-augustus-gene-44.72-mRNA-3	AT1G05830.1	AT1G05830.1 | Symbols: ATX2, SDG30 | trithorax-like protein 2 | chr1:1754452-1761225 FORWARD LENGTH=1083	30.06	163	91	5	1266	1424	913	1056	2e-10	65.9
maker-scaffold_16-augustus-gene-44.73-mRNA-1	AT4G36860.1	AT4G36860.1 | Symbols: | LIM domain-containing protein | chr4:17358580-17361189 REVERSE LENGTH=553	74.31	432	88	4	78	508	144	553	0.0	633
maker-scaffold_16-augustus-gene-44.73-mRNA-1	AT5G66620.1	AT5G66620.1 | Symbols: DAR6 | DA1-related protein 6 | chr5:26588585-26592006 FORWARD LENGTH=644	45.81	465	219	11	43	501	203	640	1e-118	366
maker-scaffold_16-augustus-gene-44.73-mRNA-1	AT5G66610.1	AT5G66610.1 | Symbols: DAR7 | DA1-related protein 7 | chr5:26585223-26587755 FORWARD LENGTH=560	50.79	378	165	6	126	502	194	551	1e-115	356
maker-scaffold_16-augustus-gene-44.73-mRNA-1	AT5G66610.2	AT5G66610.2 | Symbols: DAR7 | DA1-related protein 7 | chr5:26585223-26587755 FORWARD LENGTH=587	47.41	405	165	7	126	502	194	578	5e-110	342
maker-scaffold_16-augustus-gene-44.73-mRNA-1	AT5G17890.1	AT5G17890.1 | Symbols: CHS3, DAR4 | DA1-related protein 4 | chr5:5917015-5923160 FORWARD LENGTH=1613	50.81	372	167	6	136	501	1240	1601	6e-104	342
maker-scaffold_16-augustus-gene-44.73-mRNA-1	AT5G66630.1	AT5G66630.1 | Symbols: DAR5 | DA1-related protein 5 | chr5:26592720-26595691 FORWARD LENGTH=702	47.71	371	172	8	135	501	346	698	2e-101	323
maker-scaffold_16-augustus-gene-44.73-mRNA-2	AT1G19270.1	AT1G19270.1 | Symbols: DA1 | DA1 | chr1:6663327-6665845 FORWARD LENGTH=532	56.14	554	174	9	1	508	1	531	0.0	575
maker-scaffold_16-augustus-gene-44.73-mRNA-2	AT2G39830.1	AT2G39830.1 | Symbols: DAR2 | DA1-related protein 2 | chr2:16619950-16623658 REVERSE LENGTH=528	52.42	517	199	6	1	508	49	527	6e-178	515
maker-scaffold_16-augustus-gene-44.73-mRNA-2	AT5G66640.1	AT5G66640.1 | Symbols: DAR3 | DA1-related protein 3 | chr5:26599818-26601765 FORWARD LENGTH=450	46.45	366	180	7	141	501	84	438	7e-93	293
maker-scaffold_16-augustus-gene-44.73-mRNA-2	AT5G66640.2	AT5G66640.2 | Symbols: DAR3 | DA1-related protein 3 | chr5:26599613-26601765 FORWARD LENGTH=477	41.80	366	193	8	141	501	115	465	9e-76	249
genemark-scaffold_16-processed-gene-44.5-mRNA-1	AT1G54780.1	AT1G54780.1 | Symbols: TLP18.3 | thylakoid lumen 18.3 kDa protein | chr1:20439533-20440953 FORWARD LENGTH=285	68.26	293	78	6	1	286	1	285	1e-127	369
augustus_masked-scaffold_16-processed-gene-44.41-mRNA-1	AT5G60990.1	AT5G60990.1 | Symbols: | DEA(D/H)-box RNA helicase family protein | chr5:24546601-24549148 REVERSE LENGTH=456	78.85	383	69	2	29	399	10	392	0.0	637
augustus_masked-scaffold_16-processed-gene-44.41-mRNA-1	AT4G36850.1	AT4G36850.1 | Symbols: | PQ-loop repeat family protein / transmembrane family protein | chr4:17353415-17355822 REVERSE LENGTH=392	60.12	326	122	4	445	763	24	348	1e-132	403
augustus_masked-scaffold_16-processed-gene-44.41-mRNA-1	AT1G16280.1	AT1G16280.1 | Symbols: RH36, AtRH36, SWA3 | RNA helicase 36 | chr1:5568482-5570487 REVERSE LENGTH=491	49.73	372	178	4	29	393	59	428	1e-111	352
augustus_masked-scaffold_16-processed-gene-44.41-mRNA-1	AT2G41050.1	AT2G41050.1 | Symbols: | PQ-loop repeat family protein / transmembrane family protein | chr2:17123388-17125622 REVERSE LENGTH=376	46.09	345	141	10	451	762	8	340	7e-77	256
augustus_masked-scaffold_16-processed-gene-44.41-mRNA-1	AT4G16630.1	AT4G16630.1 | Symbols: | DEA(D/H)-box RNA helicase family protein | chr4:9362176-9366449 REVERSE LENGTH=789	39.67	368	216	2	29	390	168	535	3e-75	262
augustus_masked-scaffold_16-processed-gene-44.41-mRNA-1	AT5G65900.1	AT5G65900.1 | Symbols: | DEA(D/H)-box RNA helicase family protein | chr5:26358328-26361244 FORWARD LENGTH=633	40.00	380	217	6	29	400	155	531	5e-73	253
augustus_masked-scaffold_16-processed-gene-44.41-mRNA-1	AT3G18600.1	AT3G18600.1 | Symbols: | P-loop containing nucleoside triphosphate hydrolases superfamily protein | chr3:6399724-6403007 REVERSE LENGTH=568	40.16	371	213	5	29	390	90	460	4e-72	249
augustus_masked-scaffold_16-processed-gene-44.41-mRNA-1	AT4G00660.1	AT4G00660.1 | Symbols: RH8, ATRH8 | RNAhelicase-like 8 | chr4:274638-277438 FORWARD LENGTH=505	34.49	374	241	4	29	401	132	502	2e-65	229
augustus_masked-scaffold_16-processed-gene-44.41-mRNA-1	AT4G00660.2	AT4G00660.2 | Symbols: RH8, ATRH8 | RNAhelicase-like 8 | chr4:274638-277438 FORWARD LENGTH=505	34.49	374	241	4	29	401	132	502	2e-65	229
augustus_masked-scaffold_16-processed-gene-44.41-mRNA-1	AT3G61240.2	AT3G61240.2 | Symbols: | DEA(D/H)-box RNA helicase family protein | chr3:22666590-22669154 FORWARD LENGTH=498	34.32	373	243	2	29	401	125	495	6e-65	227
augustus_masked-scaffold_16-processed-gene-44.41-mRNA-1	AT3G61240.1	AT3G61240.1 | Symbols: | DEA(D/H)-box RNA helicase family protein | chr3:22666590-22669154 FORWARD LENGTH=498	34.32	373	243	2	29	401	125	495	6e-65	227
augustus_masked-scaffold_16-processed-gene-44.41-mRNA-1	AT2G33730.1	AT2G33730.1 | Symbols: | P-loop containing nucleoside triphosphate hydrolases superfamily protein | chr2:14265679-14267880 REVERSE LENGTH=733	35.25	383	222	3	29	386	314	695	1e-64	231
augustus_masked-scaffold_16-processed-gene-44.41-mRNA-1	AT1G55150.1	AT1G55150.1 | Symbols: | DEA(D/H)-box RNA helicase family protein | chr1:20574634-20577141 FORWARD LENGTH=501	37.54	349	210	4	29	370	100	447	3e-64	225
augustus_masked-scaffold_16-processed-gene-44.41-mRNA-1	AT5G63120.2	AT5G63120.2 | Symbols: | P-loop containing nucleoside triphosphate hydrolases superfamily protein | chr5:25318967-25322071 REVERSE LENGTH=591	36.54	364	223	4	30	386	167	529	4e-64	227
augustus_masked-scaffold_16-processed-gene-44.41-mRNA-1	AT2G45810.1	AT2G45810.1 | Symbols: | DEA(D/H)-box RNA helicase family protein | chr2:18859836-18862318 FORWARD LENGTH=528	34.33	367	239	2	29	395	155	519	7e-62	219
augustus_masked-scaffold_16-processed-gene-44.41-mRNA-1	AT2G47330.1	AT2G47330.1 | Symbols: | P-loop containing nucleoside triphosphate hydrolases superfamily protein | chr2:19429083-19431617 REVERSE LENGTH=760	35.83	360	218	5	29	378	229	585	9e-62	223
augustus_masked-scaffold_16-processed-gene-44.41-mRNA-1	AT1G51380.1	AT1G51380.1 | Symbols: | DEA(D/H)-box RNA helicase family protein | chr1:19047960-19049967 FORWARD LENGTH=392	32.79	369	246	2	29	396	23	390	3e-61	213
augustus_masked-scaffold_16-processed-gene-44.41-mRNA-1	AT3G19760.1	AT3G19760.1 | Symbols: EIF4A-III | eukaryotic initiation factor 4A-III | chr3:6863790-6866242 FORWARD LENGTH=408	32.15	367	247	2	29	394	36	401	4e-61	214
augustus_masked-scaffold_16-processed-gene-44.41-mRNA-1	AT3G58510.3	AT3G58510.3 | Symbols: | DEA(D/H)-box RNA helicase family protein | chr3:21640608-21643464 FORWARD LENGTH=612	35.32	385	229	6	29	394	152	535	6e-61	218
augustus_masked-scaffold_16-processed-gene-44.41-mRNA-1	AT3G58510.2	AT3G58510.2 | Symbols: | DEA(D/H)-box RNA helicase family protein | chr3:21640608-21643464 FORWARD LENGTH=612	35.32	385	229	6	29	394	152	535	6e-61	218
augustus_masked-scaffold_16-processed-gene-44.41-mRNA-1	AT3G58510.1	AT3G58510.1 | Symbols: | DEA(D/H)-box RNA helicase family protein | chr3:21640608-21643464 FORWARD LENGTH=612	35.32	385	229	6	29	394	152	535	6e-61	218
augustus_masked-scaffold_16-processed-gene-44.41-mRNA-1	AT3G01540.4	AT3G01540.4 | Symbols: DRH1, ATDRH1 | DEAD box RNA helicase 1 | chr3:213077-216142 REVERSE LENGTH=619	36.80	356	212	6	29	375	159	510	2e-60	217
augustus_masked-scaffold_16-processed-gene-44.41-mRNA-1	AT3G01540.3	AT3G01540.3 | Symbols: DRH1, ATDRH1 | DEAD box RNA helicase 1 | chr3:213077-216142 REVERSE LENGTH=619	36.80	356	212	6	29	375	159	510	2e-60	217
augustus_masked-scaffold_16-processed-gene-44.41-mRNA-1	AT3G01540.2	AT3G01540.2 | Symbols: DRH1, ATDRH1 | DEAD box RNA helicase 1 | chr3:213077-216142 REVERSE LENGTH=619	36.80	356	212	6	29	375	159	510	2e-60	217
augustus_masked-scaffold_16-processed-gene-44.41-mRNA-1	AT3G01540.1	AT3G01540.1 | Symbols: DRH1, ATDRH1 | DEAD box RNA helicase 1 | chr3:213077-216142 REVERSE LENGTH=618	36.80	356	212	6	29	375	159	510	2e-60	217
augustus_masked-scaffold_16-processed-gene-44.41-mRNA-1	AT1G77030.1	AT1G77030.1 | Symbols: | hydrolases, acting on acid anhydrides, in phosphorus-containing anhydrides;ATP-dependent helicases;nucleic acid binding;ATP binding;RNA binding;helicases | chr1:28947887-28951526 REVERSE LENGTH=845	34.93	375	236	5	30	398	30	402	6e-60	218
augustus_masked-scaffold_16-processed-gene-44.41-mRNA-1	AT1G20920.2	AT1G20920.2 | Symbols: | P-loop containing nucleoside triphosphate hydrolases superfamily protein | chr1:7286356-7288842 FORWARD LENGTH=828	32.53	375	243	4	34	400	197	569	9e-60	218
augustus_masked-scaffold_16-processed-gene-44.41-mRNA-1	AT5G14610.2	AT5G14610.2 | Symbols: | DEAD box RNA helicase family protein | chr5:4711271-4714713 FORWARD LENGTH=645	37.03	370	214	9	29	386	162	524	2e-59	214
augustus_masked-scaffold_16-processed-gene-44.41-mRNA-1	AT3G06480.1	AT3G06480.1 | Symbols: | DEAD box RNA helicase family protein | chr3:1985697-1989666 REVERSE LENGTH=1088	35.97	367	222	6	29	386	436	798	3e-59	218
augustus_masked-scaffold_16-processed-gene-44.41-mRNA-1	AT2G42520.1	AT2G42520.1 | Symbols: | P-loop containing nucleoside triphosphate hydrolases superfamily protein | chr2:17705382-17708744 FORWARD LENGTH=633	35.66	387	227	7	29	394	160	545	7e-59	213
augustus_masked-scaffold_16-processed-gene-44.41-mRNA-1	AT3G22330.1	AT3G22330.1 | Symbols: PMH2, ATRH53 | putative mitochondrial RNA helicase 2 | chr3:7892641-7895145 FORWARD LENGTH=616	33.86	378	233	8	29	395	105	476	7e-59	212
augustus_masked-scaffold_16-processed-gene-44.41-mRNA-1	AT4G33370.1	AT4G33370.1 | Symbols: | DEA(D/H)-box RNA helicase family protein | chr4:16069669-16071405 REVERSE LENGTH=542	36.07	366	218	7	29	380	98	461	2e-58	210
augustus_masked-scaffold_16-processed-gene-44.41-mRNA-1	AT5G11170.1	AT5G11170.1 | Symbols: | DEAD/DEAH box RNA helicase family protein | chr5:3553334-3556646 FORWARD LENGTH=427	32.71	376	234	7	30	392	48	417	2e-58	206
augustus_masked-scaffold_16-processed-gene-44.41-mRNA-1	AT5G11200.1	AT5G11200.1 | Symbols: | DEAD/DEAH box RNA helicase family protein | chr5:3567389-3570686 FORWARD LENGTH=427	32.71	376	234	7	30	392	48	417	2e-58	206
augustus_masked-scaffold_16-processed-gene-44.41-mRNA-1	AT3G58570.1	AT3G58570.1 | Symbols: | P-loop containing nucleoside triphosphate hydrolases superfamily protein | chr3:21657099-21660352 FORWARD LENGTH=646	34.63	387	231	5	29	394	147	532	3e-58	211
augustus_masked-scaffold_16-processed-gene-44.41-mRNA-1	AT3G22310.1	AT3G22310.1 | Symbols: PMH1, ATRH9 | putative mitochondrial RNA helicase 1 | chr3:7887382-7889806 FORWARD LENGTH=610	34.65	381	226	9	29	395	117	488	4e-58	210
augustus_masked-scaffold_16-processed-gene-44.41-mRNA-1	AT1G20920.1	AT1G20920.1 | Symbols: | P-loop containing nucleoside triphosphate hydrolases superfamily protein | chr1:7285342-7288842 FORWARD LENGTH=1166	32.79	369	238	4	34	394	535	901	9e-58	214
augustus_masked-scaffold_16-processed-gene-44.41-mRNA-1	AT5G51280.1	AT5G51280.1 | Symbols: | DEAD-box protein abstrakt, putative | chr5:20841456-20843645 FORWARD LENGTH=591	34.97	366	222	7	29	380	147	510	1e-57	208
augustus_masked-scaffold_16-processed-gene-44.41-mRNA-1	AT5G54910.1	AT5G54910.1 | Symbols: | DEA(D/H)-box RNA helicase family protein | chr5:22298668-22301719 REVERSE LENGTH=739	37.53	373	216	10	30	391	73	439	2e-57	210
augustus_masked-scaffold_16-processed-gene-44.41-mRNA-1	AT5G26742.1	AT5G26742.1 | Symbols: emb1138 | DEAD box RNA helicase (RH3) | chr5:9285540-9288871 REVERSE LENGTH=747	36.12	371	214	7	33	387	107	470	2e-57	210
augustus_masked-scaffold_16-processed-gene-44.41-mRNA-1	AT5G26742.2	AT5G26742.2 | Symbols: emb1138 | DEAD box RNA helicase (RH3) | chr5:9285540-9288871 REVERSE LENGTH=748	36.12	371	214	7	33	387	107	470	2e-57	210
augustus_masked-scaffold_16-processed-gene-44.41-mRNA-1	AT5G14610.1	AT5G14610.1 | Symbols: | DEAD box RNA helicase family protein | chr5:4711271-4714713 FORWARD LENGTH=712	37.78	352	200	9	47	386	248	592	5e-57	208
augustus_masked-scaffold_16-processed-gene-44.41-mRNA-1	AT1G71370.1	AT1G71370.1 | Symbols: | DEA(D/H)-box RNA helicase family protein | chr1:26897235-26899381 REVERSE LENGTH=558	35.50	369	218	8	35	385	23	389	9e-57	205
augustus_masked-scaffold_16-processed-gene-44.41-mRNA-1	AT1G31970.1	AT1G31970.1 | Symbols: STRS1 | DEA(D/H)-box RNA helicase family protein | chr1:11479921-11482707 FORWARD LENGTH=537	36.26	353	208	6	29	367	117	466	1e-56	204
augustus_masked-scaffold_16-processed-gene-44.41-mRNA-1	AT5G26742.3	AT5G26742.3 | Symbols: emb1138 | DEAD box RNA helicase (RH3) | chr5:9285540-9288618 REVERSE LENGTH=655	37.13	342	192	7	62	387	43	377	2e-55	203
augustus_masked-scaffold_16-processed-gene-44.41-mRNA-1	AT3G13920.3	AT3G13920.3 | Symbols: EIF4A1, RH4, TIF4A1 | eukaryotic translation initiation factor 4A1 | chr3:4592635-4594094 REVERSE LENGTH=402	33.15	371	242	3	29	396	30	397	3e-55	197
augustus_masked-scaffold_16-processed-gene-44.41-mRNA-1	AT3G13920.1	AT3G13920.1 | Symbols: EIF4A1, RH4, TIF4A1 | eukaryotic translation initiation factor 4A1 | chr3:4592635-4594128 REVERSE LENGTH=412	33.15	371	242	3	29	396	40	407	3e-55	197
augustus_masked-scaffold_16-processed-gene-44.41-mRNA-1	AT5G05450.1	AT5G05450.1 | Symbols: | P-loop containing nucleoside triphosphate hydrolases superfamily protein | chr5:1612077-1615195 FORWARD LENGTH=593	34.01	394	234	6	30	398	16	408	4e-54	198
augustus_masked-scaffold_16-processed-gene-44.41-mRNA-1	AT1G54270.1	AT1G54270.1 | Symbols: EIF4A-2 | eif4a-2 | chr1:20260495-20262018 FORWARD LENGTH=412	32.88	371	243	3	29	396	40	407	6e-54	193
augustus_masked-scaffold_16-processed-gene-44.41-mRNA-1	AT3G13920.4	AT3G13920.4 | Symbols: EIF4A1 | eukaryotic translation initiation factor 4A1 | chr3:4592635-4594128 REVERSE LENGTH=407	33.15	371	237	4	29	396	40	402	7e-54	193
augustus_masked-scaffold_16-processed-gene-44.41-mRNA-1	AT5G08620.1	AT5G08620.1 | Symbols: STRS2, ATRH25 | DEA(D/H)-box RNA helicase family protein | chr5:2794540-2797548 FORWARD LENGTH=563	34.34	364	211	8	40	380	92	450	9e-54	196
augustus_masked-scaffold_16-processed-gene-44.41-mRNA-1	AT3G13920.2	AT3G13920.2 | Symbols: EIF4A1, RH4, TIF4A1 | eukaryotic translation initiation factor 4A1 | chr3:4592586-4594128 REVERSE LENGTH=415	34.20	348	223	3	29	373	40	384	2e-53	192
augustus_masked-scaffold_16-processed-gene-44.41-mRNA-1	AT3G09620.1	AT3G09620.1 | Symbols: | P-loop containing nucleoside triphosphate hydrolases superfamily protein | chr3:2949152-2952205 REVERSE LENGTH=989	31.71	369	213	5	34	394	402	739	6e-53	199
augustus_masked-scaffold_16-processed-gene-44.41-mRNA-1	AT1G54270.2	AT1G54270.2 | Symbols: EIF4A-2 | eif4a-2 | chr1:20260495-20262018 FORWARD LENGTH=407	32.88	371	238	4	29	396	40	402	2e-52	189
augustus_masked-scaffold_16-processed-gene-44.41-mRNA-1	AT1G72730.1	AT1G72730.1 | Symbols: | DEA(D/H)-box RNA helicase family protein | chr1:27378040-27379593 REVERSE LENGTH=414	31.17	369	252	2	29	396	42	409	2e-52	189
augustus_masked-scaffold_16-processed-gene-44.41-mRNA-1	AT5G11200.3	AT5G11200.3 | Symbols: | DEAD/DEAH box RNA helicase family protein | chr5:3567389-3570686 FORWARD LENGTH=468	30.46	417	230	9	30	392	48	458	9e-52	188
augustus_masked-scaffold_16-processed-gene-44.41-mRNA-1	AT5G63630.1	AT5G63630.1 | Symbols: | P-loop containing nucleoside triphosphate hydrolases superfamily protein | chr5:25472598-25476402 REVERSE LENGTH=788	33.89	360	218	7	40	380	332	690	6e-51	191
augustus_masked-scaffold_16-processed-gene-44.41-mRNA-1	AT5G08610.1	AT5G08610.1 | Symbols: | P-loop containing nucleoside triphosphate hydrolases superfamily protein | chr5:2790341-2794059 FORWARD LENGTH=850	31.48	378	240	6	40	398	394	771	2e-49	187
augustus_masked-scaffold_16-processed-gene-44.41-mRNA-1	AT5G11170.2	AT5G11170.2 | Symbols: | DEAD/DEAH box RNA helicase family protein | chr5:3554272-3556646 FORWARD LENGTH=344	32.45	339	210	7	67	392	2	334	2e-49	178
augustus_masked-scaffold_16-processed-gene-44.41-mRNA-1	AT2G40700.1	AT2G40700.1 | Symbols: | P-loop containing nucleoside triphosphate hydrolases superfamily protein | chr2:16976783-16979392 FORWARD LENGTH=609	29.98	447	231	10	29	394	30	475	4e-49	183
augustus_masked-scaffold_16-processed-gene-44.41-mRNA-1	AT5G63120.1	AT5G63120.1 | Symbols: | P-loop containing nucleoside triphosphate hydrolases superfamily protein | chr5:25319798-25322071 REVERSE LENGTH=484	36.57	309	188	4	30	331	167	474	4e-49	181
augustus_masked-scaffold_16-processed-gene-44.41-mRNA-1	AT3G16840.1	AT3G16840.1 | Symbols: | P-loop containing nucleoside triphosphate hydrolases superfamily protein | chr3:5738020-5743042 REVERSE LENGTH=826	31.65	417	206	10	39	379	201	614	4e-49	186
augustus_masked-scaffold_16-processed-gene-44.41-mRNA-1	AT1G28180.1	AT1G28180.1 | Symbols: | P-loop containing nucleoside triphosphate hydrolases superfamily protein | chr1:9843084-9845002 REVERSE LENGTH=614	34.38	349	198	6	50	371	224	568	1e-48	182
augustus_masked-scaffold_16-processed-gene-44.41-mRNA-1	AT2G07750.1	AT2G07750.1 | Symbols: | DEA(D/H)-box RNA helicase family protein | chr2:3576483-3580396 FORWARD LENGTH=845	32.04	362	222	7	52	391	399	758	4e-47	180
augustus_masked-scaffold_16-processed-gene-44.41-mRNA-1	AT1G63250.1	AT1G63250.1 | Symbols: | DEA(D/H)-box RNA helicase family protein | chr1:23463284-23466451 REVERSE LENGTH=798	32.02	356	218	7	52	385	352	705	9e-47	178
augustus_masked-scaffold_16-processed-gene-44.41-mRNA-1	AT4G15850.1	AT4G15850.1 | Symbols: ATRH1, RH1 | RNA helicase 1 | chr4:9001426-9004534 FORWARD LENGTH=522	29.84	429	232	8	35	394	38	466	3e-46	174
augustus_masked-scaffold_16-processed-gene-44.41-mRNA-1	AT3G02065.3	AT3G02065.3 | Symbols: | P-loop containing nucleoside triphosphate hydrolases superfamily protein | chr3:359136-360734 FORWARD LENGTH=505	30.94	362	237	6	29	379	111	470	4e-43	164
augustus_masked-scaffold_16-processed-gene-44.41-mRNA-1	AT3G02065.2	AT3G02065.2 | Symbols: | P-loop containing nucleoside triphosphate hydrolases superfamily protein | chr3:359136-360734 FORWARD LENGTH=505	30.94	362	237	6	29	379	111	470	4e-43	164
augustus_masked-scaffold_16-processed-gene-44.41-mRNA-1	AT1G71280.1	AT1G71280.1 | Symbols: | DEA(D/H)-box RNA helicase family protein | chr1:26870262-26872152 REVERSE LENGTH=465	33.97	315	168	8	35	336	24	311	6e-42	160
augustus_masked-scaffold_16-processed-gene-44.41-mRNA-1	AT3G09720.1	AT3G09720.1 | Symbols: | P-loop containing nucleoside triphosphate hydrolases superfamily protein | chr3:2980483-2983268 REVERSE LENGTH=541	32.95	346	214	8	46	382	159	495	1e-41	160
augustus_masked-scaffold_16-processed-gene-44.41-mRNA-1	AT1G12770.1	AT1G12770.1 | Symbols: ISE1, EMB1586 | P-loop containing nucleoside triphosphate hydrolases superfamily protein | chr1:4351888-4353543 FORWARD LENGTH=551	28.27	421	236	9	29	387	111	527	2e-41	160
augustus_masked-scaffold_16-processed-gene-44.41-mRNA-1	AT5G62190.1	AT5G62190.1 | Symbols: PRH75 | DEAD box RNA helicase (PRH75) | chr5:24980542-24983879 REVERSE LENGTH=671	33.07	375	213	9	54	404	122	482	6e-41	160
augustus_masked-scaffold_16-processed-gene-44.41-mRNA-1	AT3G02065.1	AT3G02065.1 | Symbols: | P-loop containing nucleoside triphosphate hydrolases superfamily protein | chr3:359628-360734 FORWARD LENGTH=368	31.14	334	217	6	57	379	2	333	3e-40	153
augustus_masked-scaffold_16-processed-gene-44.41-mRNA-1	AT4G09730.1	AT4G09730.1 | Symbols: RH39 | RH39 | chr4:6136333-6139510 FORWARD LENGTH=621	29.84	382	240	8	29	386	113	490	3e-40	157
augustus_masked-scaffold_16-processed-gene-44.41-mRNA-1	AT4G34910.1	AT4G34910.1 | Symbols: | P-loop containing nucleoside triphosphate hydrolases superfamily protein | chr4:16631661-16634834 FORWARD LENGTH=626	29.29	420	226	9	29	387	47	456	5e-36	144
augustus_masked-scaffold_16-processed-gene-44.41-mRNA-1	AT4G20100.1	AT4G20100.1 | Symbols: | PQ-loop repeat family protein / transmembrane family protein | chr4:10873999-10874865 REVERSE LENGTH=288	51.28	117	54	1	451	567	3	116	7e-34	133
augustus_masked-scaffold_16-processed-gene-44.41-mRNA-1	AT3G53110.1	AT3G53110.1 | Symbols: LOS4 | P-loop containing nucleoside triphosphate hydrolases superfamily protein | chr3:19687968-19690423 FORWARD LENGTH=496	29.28	403	243	15	30	400	93	485	7e-33	133
augustus_masked-scaffold_16-processed-gene-44.41-mRNA-1	AT3G06980.1	AT3G06980.1 | Symbols: | DEA(D/H)-box RNA helicase family protein | chr3:2201531-2204662 FORWARD LENGTH=781	27.81	374	223	8	29	363	375	740	3e-32	134
augustus_masked-scaffold_16-processed-gene-44.41-mRNA-1	AT5G11200.2	AT5G11200.2 | Symbols: | DEAD/DEAH box RNA helicase family protein | chr5:3567389-3570686 FORWARD LENGTH=486	33.17	208	135	4	30	234	48	254	4e-31	128
augustus_masked-scaffold_16-processed-gene-44.41-mRNA-1	AT5G19210.2	AT5G19210.2 | Symbols: | P-loop containing nucleoside triphosphate hydrolases superfamily protein | chr5:6461444-6463687 FORWARD LENGTH=472	26.41	390	248	11	35	386	83	471	5e-28	118
augustus_masked-scaffold_16-processed-gene-44.41-mRNA-1	AT1G59990.1	AT1G59990.1 | Symbols: | DEA(D/H)-box RNA helicase family protein | chr1:22090369-22092885 REVERSE LENGTH=581	28.70	223	127	5	29	233	81	289	3e-14	76.6
augustus_masked-scaffold_16-processed-gene-44.41-mRNA-1	AT5G19210.1	AT5G19210.1 | Symbols: | P-loop containing nucleoside triphosphate hydrolases superfamily protein | chr5:6462100-6463687 FORWARD LENGTH=315	23.71	291	189	8	128	386	25	314	4e-14	74.3
genemark-scaffold_16-processed-gene-44.8-mRNA-1	AT4G36830.1	AT4G36830.1 | Symbols: HOS3-1 | GNS1/SUR4 membrane protein family | chr4:17349511-17350380 FORWARD LENGTH=289	70.41	267	77	2	5	269	7	273	8e-130	375
genemark-scaffold_16-processed-gene-44.8-mRNA-1	AT1G75000.1	AT1G75000.1 | Symbols: | GNS1/SUR4 membrane protein family | chr1:28163650-28164586 FORWARD LENGTH=281	64.75	278	91	3	1	274	1	275	1e-116	341
genemark-scaffold_16-processed-gene-44.8-mRNA-1	AT3G06470.1	AT3G06470.1 | Symbols: | GNS1/SUR4 membrane protein family | chr3:1984206-1985042 FORWARD LENGTH=278	31.64	275	171	5	4	272	5	268	3e-33	125
genemark-scaffold_16-processed-gene-44.8-mRNA-1	AT3G06460.1	AT3G06460.1 | Symbols: | GNS1/SUR4 membrane protein family | chr3:1982681-1983577 FORWARD LENGTH=298	31.00	271	174	4	4	271	5	265	9e-30	116
maker-scaffold_16-exonerate_protein2genome-gene-44.62-mRNA-1	AT5G16023.1	AT5G16023.1 | Symbols: RTFL18, DVL1 | ROTUNDIFOLIA like 18 | chr5:5232731-5232886 REVERSE LENGTH=51	54.90	51	18	1	1	46	1	51	2e-11	54.3
maker-scaffold_16-exonerate_protein2genome-gene-44.62-mRNA-1	AT3G55515.1	AT3G55515.1 | Symbols: DVL8, RTFL7 | ROTUNDIFOLIA like 7 | chr3:20590923-20591162 FORWARD LENGTH=79	66.67	30	10	0	17	46	41	70	2e-09	49.3
maker-scaffold_16-exonerate_protein2genome-gene-44.62-mRNA-1	AT2G29125.1	AT2G29125.1 | Symbols: RTFL2, DVL13 | ROTUNDIFOLIA like 2 | chr2:12523472-12523819 FORWARD LENGTH=115	51.72	29	14	0	17	45	82	110	1e-06	41.6
maker-scaffold_16-exonerate_protein2genome-gene-44.62-mRNA-2	AT1G13245.1	AT1G13245.1 | Symbols: RTFL17, DVL4 | ROTUNDIFOLIA like 17 | chr1:4525852-4525977 REVERSE LENGTH=41	65.00	40	14	0	3	42	2	41	4e-13	58.2
maker-scaffold_16-exonerate_protein2genome-gene-44.62-mRNA-2	AT1G67265.1	AT1G67265.1 | Symbols: DVL3, RTFL21 | ROTUNDIFOLIA like 21 | chr1:25175982-25176104 REVERSE LENGTH=40	61.54	39	15	0	4	42	2	40	8e-13	57.4
maker-scaffold_16-exonerate_protein2genome-gene-44.62-mRNA-2	AT3G02493.1	AT3G02493.1 | Symbols: RTFL19, DVL2 | ROTUNDIFOLIA like 19 | chr3:516047-516184 REVERSE LENGTH=45	65.71	35	12	0	8	42	11	45	7e-12	55.1
maker-scaffold_16-exonerate_protein2genome-gene-44.62-mRNA-2	AT1G68825.2	AT1G68825.2 | Symbols: DVL5, RTFL15 | ROTUNDIFOLIA like 15 | chr1:25869946-25870086 REVERSE LENGTH=46	52.63	38	18	0	5	42	9	46	7e-10	49.7
maker-scaffold_16-exonerate_protein2genome-gene-44.62-mRNA-2	AT1G68825.1	AT1G68825.1 | Symbols: DVL5, RTFL15 | ROTUNDIFOLIA like 15 | chr1:25869946-25870086 REVERSE LENGTH=46	52.63	38	18	0	5	42	9	46	7e-10	49.7
maker-scaffold_16-exonerate_protein2genome-gene-44.62-mRNA-2	AT3G25717.1	AT3G25717.1 | Symbols: RTFL16, DVL6 | ROTUNDIFOLIA like 16 | chr3:9375472-9375594 REVERSE LENGTH=40	67.74	31	10	0	12	42	10	40	2e-09	48.1
maker-scaffold_16-exonerate_protein2genome-gene-44.62-mRNA-2	AT2G39705.1	AT2G39705.1 | Symbols: RTFL8, DVL11 | ROTUNDIFOLIA like 8 | chr2:16557038-16557301 FORWARD LENGTH=87	60.00	30	12	0	13	42	53	82	2e-08	46.2
maker-scaffold_16-exonerate_protein2genome-gene-44.62-mRNA-2	AT4G13395.1	AT4G13395.1 | Symbols: DVL10, RTFL12 | ROTUNDIFOLIA like 12 | chr4:7785883-7786050 REVERSE LENGTH=55	81.82	22	4	0	21	42	29	50	2e-07	43.1
maker-scaffold_16-exonerate_protein2genome-gene-44.62-mRNA-2	AT1G07490.1	AT1G07490.1 | Symbols: RTFL3, DVL9 | ROTUNDIFOLIA like 3 | chr1:2301526-2301849 REVERSE LENGTH=107	55.17	29	13	0	13	41	75	103	4e-07	43.1
maker-scaffold_16-exonerate_protein2genome-gene-44.62-mRNA-2	AT2G36985.1	AT2G36985.1 | Symbols: ROT4, DVL16 | DVL family protein | chr2:15534943-15535104 REVERSE LENGTH=53	51.72	29	14	0	14	42	17	45	5e-07	42.0
maker-scaffold_16-exonerate_protein2genome-gene-44.62-mRNA-2	AT1G64585.1	AT1G64585.1 | Symbols: RTFL22, DVL12 | ROTUNDIFOLIA like 22 | chr1:23989933-23990097 REVERSE LENGTH=54	65.38	26	9	0	17	42	26	51	8e-07	41.6
maker-scaffold_16-exonerate_protein2genome-gene-44.62-mRNA-2	AT1G53708.1	AT1G53708.1 | Symbols: RTFL9 | ROTUNDIFOLIA like 9 | chr1:20052530-20053032 FORWARD LENGTH=109	51.72	29	14	0	13	41	15	43	5e-06	40.0
maker-scaffold_16-exonerate_protein2genome-gene-44.62-mRNA-2	AT5G59510.1	AT5G59510.1 | Symbols: RTFL5, DVL18 | ROTUNDIFOLIA like 5 | chr5:23990089-23990523 FORWARD LENGTH=144	48.28	29	15	0	13	41	110	138	1e-05	39.3
maker-scaffold_16-augustus-gene-44.77-mRNA-1	AT2G23760.3	AT2G23760.3 | Symbols: BLH4, SAW2 | BEL1-like homeodomain 4 | chr2:10107951-10112736 REVERSE LENGTH=627	60.24	420	136	7	363	777	232	625	4e-147	449
maker-scaffold_16-augustus-gene-44.77-mRNA-1	AT2G23760.2	AT2G23760.2 | Symbols: BLH4, SAW2 | BEL1-like homeodomain 4 | chr2:10107951-10112736 REVERSE LENGTH=627	60.24	420	136	7	363	777	232	625	4e-147	449
maker-scaffold_16-augustus-gene-44.77-mRNA-1	AT2G23760.1	AT2G23760.1 | Symbols: BLH4, SAW2 | BEL1-like homeodomain 4 | chr2:10107951-10112736 REVERSE LENGTH=627	60.24	420	136	7	363	777	232	625	4e-147	449
maker-scaffold_16-augustus-gene-44.77-mRNA-1	AT4G36870.2	AT4G36870.2 | Symbols: BLH2, SAW1 | BEL1-like homeodomain 2 | chr4:17369423-17373723 FORWARD LENGTH=739	68.45	336	77	5	309	634	251	567	4e-137	427
maker-scaffold_16-augustus-gene-44.77-mRNA-1	AT4G36870.1	AT4G36870.1 | Symbols: BLH2, SAW1 | BEL1-like homeodomain 2 | chr4:17369423-17373723 FORWARD LENGTH=739	68.45	336	77	5	309	634	251	567	4e-137	427
maker-scaffold_16-augustus-gene-44.77-mRNA-1	AT5G41410.1	AT5G41410.1 | Symbols: BEL1 | POX (plant homeobox) family protein | chr5:16580424-16583770 FORWARD LENGTH=611	51.85	270	123	3	372	637	197	463	8e-82	276
maker-scaffold_16-augustus-gene-44.77-mRNA-1	AT4G34610.2	AT4G34610.2 | Symbols: BLH6 | BEL1-like homeodomain 6 | chr4:16530546-16532498 REVERSE LENGTH=532	51.97	279	107	4	359	635	131	384	3e-77	261
maker-scaffold_16-augustus-gene-44.77-mRNA-1	AT4G34610.1	AT4G34610.1 | Symbols: BLH6 | BEL1-like homeodomain 6 | chr4:16530546-16532498 REVERSE LENGTH=532	51.97	279	107	4	359	635	131	384	3e-77	261
maker-scaffold_16-augustus-gene-44.77-mRNA-1	AT2G16400.1	AT2G16400.1 | Symbols: BLH7 | BEL1-like homeodomain 7 | chr2:7101490-7103200 REVERSE LENGTH=482	50.74	272	108	4	364	635	110	355	6e-75	254
maker-scaffold_16-augustus-gene-44.77-mRNA-1	AT1G75410.2	AT1G75410.2 | Symbols: BLH3 | BEL1-like homeodomain 3 | chr1:28300095-28301890 REVERSE LENGTH=524	61.34	194	73	1	442	635	225	416	9e-74	252
maker-scaffold_16-augustus-gene-44.77-mRNA-1	AT1G75410.1	AT1G75410.1 | Symbols: BLH3 | BEL1-like homeodomain 3 | chr1:28300095-28301890 REVERSE LENGTH=524	61.34	194	73	1	442	635	225	416	9e-74	252
maker-scaffold_16-augustus-gene-44.77-mRNA-1	AT1G19700.3	AT1G19700.3 | Symbols: BEL10 | BEL1-like homeodomain 10 | chr1:6809958-6811854 REVERSE LENGTH=538	60.51	195	76	1	442	635	227	421	2e-73	252
maker-scaffold_16-augustus-gene-44.77-mRNA-1	AT1G19700.2	AT1G19700.2 | Symbols: BEL10, BLH10 | BEL1-like homeodomain 10 | chr1:6809958-6811854 REVERSE LENGTH=538	60.51	195	76	1	442	635	227	421	2e-73	252
maker-scaffold_16-augustus-gene-44.77-mRNA-1	AT1G19700.1	AT1G19700.1 | Symbols: BEL10, BLH10 | BEL1-like homeodomain 10 | chr1:6809958-6811854 REVERSE LENGTH=538	60.51	195	76	1	442	635	227	421	2e-73	252
maker-scaffold_16-augustus-gene-44.77-mRNA-1	AT2G35940.3	AT2G35940.3 | Symbols: BLH1 | BEL1-like homeodomain 1 | chr2:15089171-15091699 REVERSE LENGTH=680	49.83	289	133	5	345	626	163	446	4e-72	251
maker-scaffold_16-augustus-gene-44.77-mRNA-1	AT2G35940.2	AT2G35940.2 | Symbols: BLH1 | BEL1-like homeodomain 1 | chr2:15089171-15091699 REVERSE LENGTH=680	49.83	289	133	5	345	626	163	446	4e-72	251
maker-scaffold_16-augustus-gene-44.77-mRNA-1	AT2G35940.1	AT2G35940.1 | Symbols: BLH1, EDA29 | BEL1-like homeodomain 1 | chr2:15089171-15091699 REVERSE LENGTH=680	49.83	289	133	5	345	626	163	446	4e-72	251
maker-scaffold_16-augustus-gene-44.77-mRNA-1	AT5G02030.1	AT5G02030.1 | Symbols: LSN, PNY, HB-6, BLR, RPL, BLH9, VAN | POX (plant homeobox) family protein | chr5:395754-398872 FORWARD LENGTH=575	43.01	279	128	4	364	636	166	419	1e-57	207
maker-scaffold_16-augustus-gene-44.77-mRNA-1	AT2G27220.1	AT2G27220.1 | Symbols: BLH5 | BEL1-like homeodomain 5 | chr2:11637306-11639537 REVERSE LENGTH=431	37.85	288	134	2	348	635	56	298	3e-54	195
maker-scaffold_16-augustus-gene-44.77-mRNA-1	AT2G27220.2	AT2G27220.2 | Symbols: BLH5 | BEL1-like homeodomain 5 | chr2:11637306-11639507 REVERSE LENGTH=439	37.24	290	151	3	348	635	46	306	1e-51	187
maker-scaffold_16-augustus-gene-44.77-mRNA-1	AT1G75430.1	AT1G75430.1 | Symbols: BLH11 | BEL1-like homeodomain 11 | chr1:28308121-28309517 REVERSE LENGTH=290	46.77	186	95	2	453	635	88	272	3e-51	182
maker-scaffold_16-augustus-gene-44.77-mRNA-1	AT2G27990.1	AT2G27990.1 | Symbols: BLH8, PNF | BEL1-like homeodomain 8 | chr2:11921540-11923902 REVERSE LENGTH=584	37.71	297	149	6	341	637	236	496	3e-49	183
maker-scaffold_16-augustus-gene-44.77-mRNA-1	AT4G32980.1	AT4G32980.1 | Symbols: ATH1 | homeobox gene 1 | chr4:15914865-15916873 REVERSE LENGTH=473	40.54	185	97	3	453	637	273	444	1e-37	147
maker-scaffold_16-augustus-gene-44.77-mRNA-1	AT1G23380.2	AT1G23380.2 | Symbols: KNAT6, KNAT6L, KNAT6S | KNOTTED1-like homeobox gene 6 | chr1:8297499-8302492 REVERSE LENGTH=329	47.27	55	29	0	572	626	255	309	3e-09	59.7
maker-scaffold_16-augustus-gene-44.77-mRNA-1	AT1G23380.1	AT1G23380.1 | Symbols: KNAT6, KNAT6L, KNAT6S | KNOTTED1-like homeobox gene 6 | chr1:8297499-8302492 REVERSE LENGTH=327	47.27	55	29	0	572	626	253	307	3e-09	59.7
maker-scaffold_16-augustus-gene-44.77-mRNA-1	AT1G70510.1	AT1G70510.1 | Symbols: KNAT2, ATK1 | KNOTTED-like from Arabidopsis thaliana 2 | chr1:26576635-26582145 FORWARD LENGTH=310	28.40	169	112	3	463	626	127	291	6e-09	58.5
maker-scaffold_16-augustus-gene-44.77-mRNA-1	AT5G25220.1	AT5G25220.1 | Symbols: KNAT3 | KNOTTED1-like homeobox gene 3 | chr5:8736208-8738115 FORWARD LENGTH=431	40.91	66	37	1	561	624	338	403	8e-09	58.5
maker-scaffold_16-augustus-gene-44.77-mRNA-1	AT5G25220.2	AT5G25220.2 | Symbols: KNAT3 | KNOTTED1-like homeobox gene 3 | chr5:8736208-8738087 FORWARD LENGTH=419	40.91	66	37	1	561	624	338	403	9e-09	58.5
maker-scaffold_16-augustus-gene-44.77-mRNA-1	AT1G62990.1	AT1G62990.1 | Symbols: KNAT7, IXR11 | KNOTTED-like homeobox of Arabidopsis thaliana 7 | chr1:23337468-23340348 FORWARD LENGTH=291	39.39	66	38	1	561	624	210	275	1e-08	57.0
maker-scaffold_16-augustus-gene-44.77-mRNA-1	AT4G08150.1	AT4G08150.1 | Symbols: KNAT1, BP, BP1 | KNOTTED-like from Arabidopsis thaliana | chr4:5147969-5150610 REVERSE LENGTH=398	51.06	47	23	0	580	626	316	362	2e-08	57.4
maker-scaffold_16-augustus-gene-44.77-mRNA-1	AT5G11060.1	AT5G11060.1 | Symbols: KNAT4 | KNOTTED1-like homeobox gene 4 | chr5:3510408-3512967 FORWARD LENGTH=393	39.39	66	38	1	561	624	302	367	2e-08	57.0
maker-scaffold_16-augustus-gene-44.77-mRNA-1	AT4G32040.1	AT4G32040.1 | Symbols: KNAT5 | KNOTTED1-like homeobox gene 5 | chr4:15494127-15496009 FORWARD LENGTH=383	25.45	165	83	4	462	624	236	362	3e-08	56.6
maker-scaffold_16-augustus-gene-44.77-mRNA-1	AT1G62360.1	AT1G62360.1 | Symbols: STM, BUM1, SHL, WAM1, BUM, WAM | KNOX/ELK homeobox transcription factor | chr1:23058796-23061722 REVERSE LENGTH=382	51.06	47	23	0	580	626	299	345	3e-08	56.6
maker-scaffold_16-snap-gene-44.7-mRNA-1	AT1G54790.1	AT1G54790.1 | Symbols: | GDSL-like Lipase/Acylhydrolase superfamily protein | chr1:20441124-20443997 REVERSE LENGTH=382	69.95	376	107	3	610	980	8	382	0.0	568
maker-scaffold_16-snap-gene-44.7-mRNA-1	AT1G54790.3	AT1G54790.3 | Symbols: | GDSL-like Lipase/Acylhydrolase superfamily protein | chr1:20441124-20442634 REVERSE LENGTH=383	68.18	374	116	3	609	980	11	383	0.0	555
maker-scaffold_16-snap-gene-44.7-mRNA-1	AT1G54790.2	AT1G54790.2 | Symbols: | GDSL-like Lipase/Acylhydrolase superfamily protein | chr1:20441124-20443997 REVERSE LENGTH=408	65.42	402	107	4	610	980	8	408	0.0	554
maker-scaffold_16-snap-gene-44.7-mRNA-1	AT3G05180.1	AT3G05180.1 | Symbols: | GDSL-like Lipase/Acylhydrolase superfamily protein | chr3:1468599-1470529 REVERSE LENGTH=379	61.00	341	131	2	626	965	33	372	1e-149	452
maker-scaffold_16-snap-gene-44.7-mRNA-1	AT1G09390.1	AT1G09390.1 | Symbols: | GDSL-like Lipase/Acylhydrolase superfamily protein | chr1:3031264-3033415 FORWARD LENGTH=370	45.45	341	170	6	628	967	36	361	4e-101	325
maker-scaffold_16-snap-gene-44.7-mRNA-1	AT1G56670.1	AT1G56670.1 | Symbols: | GDSL-like Lipase/Acylhydrolase superfamily protein | chr1:21241688-21243965 FORWARD LENGTH=373	46.04	341	168	6	628	967	39	364	3e-100	322
maker-scaffold_16-snap-gene-44.7-mRNA-1	AT3G26430.1	AT3G26430.1 | Symbols: | GDSL-like Lipase/Acylhydrolase superfamily protein | chr3:9674419-9675889 FORWARD LENGTH=380	45.41	370	192	6	608	971	10	375	2e-97	315
maker-scaffold_16-snap-gene-44.7-mRNA-1	AT3G62280.1	AT3G62280.1 | Symbols: | GDSL-like Lipase/Acylhydrolase superfamily protein | chr3:23049484-23051116 REVERSE LENGTH=365	44.28	341	170	7	628	966	35	357	2e-92	301
maker-scaffold_16-snap-gene-44.7-mRNA-1	AT1G67830.1	AT1G67830.1 | Symbols: ATFXG1, FXG1 | alpha-fucosidase 1 | chr1:25431705-25432972 REVERSE LENGTH=372	42.98	342	185	7	626	961	27	364	5e-90	295
maker-scaffold_16-snap-gene-44.7-mRNA-1	AT5G14450.1	AT5G14450.1 | Symbols: | GDSL-like Lipase/Acylhydrolase superfamily protein | chr5:4658488-4660034 FORWARD LENGTH=389	41.38	377	202	9	602	967	11	379	5e-87	287
maker-scaffold_16-snap-gene-44.7-mRNA-1	AT4G01130.1	AT4G01130.1 | Symbols: | GDSL-like Lipase/Acylhydrolase superfamily protein | chr4:485868-488007 FORWARD LENGTH=382	39.62	366	212	5	609	968	12	374	2e-79	266
maker-scaffold_16-snap-gene-44.7-mRNA-1	AT3G27950.1	AT3G27950.1 | Symbols: | GDSL-like Lipase/Acylhydrolase superfamily protein | chr3:10378048-10379771 FORWARD LENGTH=361	42.94	347	169	9	626	968	29	350	3e-78	262
maker-scaffold_16-snap-gene-44.7-mRNA-1	AT2G27360.1	AT2G27360.1 | Symbols: | GDSL-like Lipase/Acylhydrolase superfamily protein | chr2:11706233-11707905 FORWARD LENGTH=394	34.35	393	209	15	602	968	1	370	2e-50	184
maker-scaffold_16-snap-gene-44.7-mRNA-1	AT1G51940.1	AT1G51940.1 | Symbols: | protein kinase family protein / peptidoglycan-binding LysM domain-containing protein | chr1:19296092-19298941 REVERSE LENGTH=651	33.22	307	182	6	308	594	328	631	3e-49	186
maker-scaffold_16-snap-gene-44.7-mRNA-1	AT1G28610.2	AT1G28610.2 | Symbols: | GDSL-like Lipase/Acylhydrolase superfamily protein | chr1:10053877-10055665 REVERSE LENGTH=383	33.98	359	201	12	626	968	28	366	2e-46	172
maker-scaffold_16-snap-gene-44.7-mRNA-1	AT3G21630.1	AT3G21630.1 | Symbols: CERK1, LYSM RLK1 | chitin elicitor receptor kinase 1 | chr3:7615543-7618530 REVERSE LENGTH=617	35.79	299	165	8	309	592	310	596	4e-46	176
maker-scaffold_16-snap-gene-44.7-mRNA-1	AT1G28600.1	AT1G28600.1 | Symbols: | GDSL-like Lipase/Acylhydrolase superfamily protein | chr1:10051228-10053073 REVERSE LENGTH=393	32.55	381	208	15	609	968	14	366	3e-45	170
maker-scaffold_16-snap-gene-44.7-mRNA-1	AT5G15730.2	AT5G15730.2 | Symbols: CRLK2, AtCRLK2 | Protein kinase superfamily protein | chr5:5131284-5133046 FORWARD LENGTH=436	35.26	312	176	8	303	604	98	393	9e-45	169
maker-scaffold_16-snap-gene-44.7-mRNA-1	AT1G28580.1	AT1G28580.1 | Symbols: | GDSL-like Lipase/Acylhydrolase superfamily protein | chr1:10044603-10046379 REVERSE LENGTH=390	32.49	394	218	14	602	968	1	373	1e-44	167
maker-scaffold_16-snap-gene-44.7-mRNA-1	AT5G15730.1	AT5G15730.1 | Symbols: CRLK2, AtCRLK2 | Protein kinase superfamily protein | chr5:5131284-5133046 FORWARD LENGTH=434	34.94	312	175	8	303	604	98	391	1e-44	169
maker-scaffold_16-snap-gene-44.7-mRNA-1	AT1G79670.1	AT1G79670.1 | Symbols: RFO1, WAKL22 | Wall-associated kinase family protein | chr1:29976887-29979337 REVERSE LENGTH=751	35.64	303	174	7	303	592	403	697	2e-44	172
maker-scaffold_16-snap-gene-44.7-mRNA-1	AT1G79670.2	AT1G79670.2 | Symbols: RFO1, WAKL22 | Wall-associated kinase family protein | chr1:29976887-29979337 REVERSE LENGTH=714	35.64	303	174	7	303	592	366	660	2e-44	172
maker-scaffold_16-snap-gene-44.7-mRNA-1	AT1G31550.2	AT1G31550.2 | Symbols: | GDSL-like Lipase/Acylhydrolase superfamily protein | chr1:11295635-11297284 REVERSE LENGTH=394	32.72	379	215	14	609	968	14	371	6e-44	166
maker-scaffold_16-snap-gene-44.7-mRNA-1	AT1G49730.1	AT1G49730.1 | Symbols: | Protein kinase superfamily protein | chr1:18402618-18405638 REVERSE LENGTH=693	31.73	353	198	10	250	586	303	628	9e-44	170
maker-scaffold_16-snap-gene-44.7-mRNA-1	AT1G28590.1	AT1G28590.1 | Symbols: | GDSL-like Lipase/Acylhydrolase superfamily protein | chr1:10047509-10049300 REVERSE LENGTH=403	32.96	361	203	12	626	968	33	372	1e-43	165
maker-scaffold_16-snap-gene-44.7-mRNA-1	AT5G45910.1	AT5G45910.1 | Symbols: | GDSL-like Lipase/Acylhydrolase superfamily protein | chr5:18620420-18622264 REVERSE LENGTH=372	32.05	365	204	14	627	968	28	371	3e-43	163
maker-scaffold_16-snap-gene-44.7-mRNA-1	AT1G16260.2	AT1G16260.2 | Symbols: | Wall-associated kinase family protein | chr1:5559708-5562018 REVERSE LENGTH=720	36.03	297	171	6	307	591	376	665	5e-43	168
maker-scaffold_16-snap-gene-44.7-mRNA-1	AT1G16260.1	AT1G16260.1 | Symbols: | Wall-associated kinase family protein | chr1:5559708-5562018 REVERSE LENGTH=720	36.03	297	171	6	307	591	376	665	5e-43	168
maker-scaffold_16-snap-gene-44.7-mRNA-1	AT1G76360.1	AT1G76360.1 | Symbols: | Protein kinase superfamily protein | chr1:28643242-28646483 REVERSE LENGTH=484	33.65	318	170	9	302	591	144	448	1e-42	164
maker-scaffold_16-snap-gene-44.7-mRNA-1	AT4G31100.1	AT4G31100.1 | Symbols: | wall-associated kinase, putative | chr4:15123862-15126426 FORWARD LENGTH=786	33.33	318	187	7	291	592	414	722	1e-42	167
maker-scaffold_16-snap-gene-44.7-mRNA-1	AT1G28570.1	AT1G28570.1 | Symbols: | SGNH hydrolase-type esterase superfamily protein | chr1:10041838-10044112 REVERSE LENGTH=389	32.40	358	209	14	626	968	31	370	2e-42	161
maker-scaffold_16-snap-gene-44.7-mRNA-1	AT3G58690.1	AT3G58690.1 | Symbols: | Protein kinase superfamily protein | chr3:21709369-21711246 FORWARD LENGTH=400	32.28	347	208	9	267	595	40	377	2e-42	162
maker-scaffold_16-snap-gene-44.7-mRNA-1	AT3G19300.1	AT3G19300.1 | Symbols: | Protein kinase superfamily protein | chr3:6690242-6693210 REVERSE LENGTH=663	32.41	290	179	5	306	586	313	594	2e-42	166
maker-scaffold_16-snap-gene-44.7-mRNA-1	AT1G79680.1	AT1G79680.1 | Symbols: WAKL10, ATWAKL10 | WALL ASSOCIATED KINASE (WAK)-LIKE 10 | chr1:29980188-29982749 REVERSE LENGTH=769	34.59	318	183	9	303	605	415	722	2e-42	167
maker-scaffold_16-snap-gene-44.7-mRNA-1	AT1G16120.1	AT1G16120.1 | Symbols: WAKL1 | wall associated kinase-like 1 | chr1:5522639-5524983 FORWARD LENGTH=730	35.91	298	172	6	307	592	415	705	3e-42	166
maker-scaffold_16-snap-gene-44.7-mRNA-1	AT4G21230.1	AT4G21230.1 | Symbols: CRK27 | cysteine-rich RLK (RECEPTOR-like protein kinase) 27 | chr4:11319244-11321679 REVERSE LENGTH=642	34.92	295	175	5	309	592	321	609	3e-42	164
maker-scaffold_16-snap-gene-44.7-mRNA-1	AT3G48460.1	AT3G48460.1 | Symbols: | GDSL-like Lipase/Acylhydrolase superfamily protein | chr3:17949496-17951082 FORWARD LENGTH=381	29.97	397	235	11	591	970	2	372	4e-42	160
maker-scaffold_16-snap-gene-44.7-mRNA-1	AT1G28640.1	AT1G28640.1 | Symbols: | GDSL-like Lipase/Acylhydrolase superfamily protein | chr1:10067563-10069109 REVERSE LENGTH=389	31.75	359	208	10	627	968	33	371	5e-42	160
maker-scaffold_16-snap-gene-44.7-mRNA-1	AT1G69730.1	AT1G69730.1 | Symbols: | Wall-associated kinase family protein | chr1:26228703-26231339 REVERSE LENGTH=792	33.23	313	186	8	291	589	418	721	6e-42	165
maker-scaffold_16-snap-gene-44.7-mRNA-1	AT1G28650.1	AT1G28650.1 | Symbols: | GDSL-like Lipase/Acylhydrolase superfamily protein | chr1:10069547-10071082 REVERSE LENGTH=385	32.02	356	211	11	627	968	35	373	9e-42	159
maker-scaffold_16-snap-gene-44.7-mRNA-1	AT1G16130.1	AT1G16130.1 | Symbols: WAKL2 | wall associated kinase-like 2 | chr1:5525634-5528047 FORWARD LENGTH=748	33.56	298	179	6	307	592	402	692	1e-41	164
maker-scaffold_16-snap-gene-44.7-mRNA-1	AT4G31110.1	AT4G31110.1 | Symbols: | Wall-associated kinase family protein | chr4:15127257-15129880 FORWARD LENGTH=793	33.99	306	177	7	303	592	435	731	1e-41	164
maker-scaffold_16-snap-gene-44.7-mRNA-1	AT5G02070.1	AT5G02070.1 | Symbols: | Protein kinase family protein | chr5:405895-408220 REVERSE LENGTH=657	34.20	345	195	12	264	589	315	646	1e-41	163
maker-scaffold_16-snap-gene-44.7-mRNA-1	AT1G31550.1	AT1G31550.1 | Symbols: | GDSL-like Lipase/Acylhydrolase superfamily protein | chr1:11295635-11297284 REVERSE LENGTH=391	32.28	378	215	15	609	968	14	368	2e-41	158
maker-scaffold_16-snap-gene-44.7-mRNA-1	AT1G79620.1	AT1G79620.1 | Symbols: | Leucine-rich repeat protein kinase family protein | chr1:29957633-29962174 REVERSE LENGTH=971	33.90	295	176	6	307	589	624	911	3e-41	164
maker-scaffold_16-snap-gene-44.7-mRNA-1	AT1G16150.1	AT1G16150.1 | Symbols: WAKL4 | wall associated kinase-like 4 | chr1:5532415-5534877 FORWARD LENGTH=779	32.44	299	183	6	307	593	428	719	4e-41	162
maker-scaffold_16-snap-gene-44.7-mRNA-1	AT1G49730.4	AT1G49730.4 | Symbols: | Protein kinase superfamily protein | chr1:18402618-18405548 REVERSE LENGTH=623	35.02	277	149	7	250	516	273	528	1e-40	159
maker-scaffold_16-snap-gene-44.7-mRNA-1	AT3G07070.1	AT3G07070.1 | Symbols: | Protein kinase superfamily protein | chr3:2238455-2240074 FORWARD LENGTH=414	31.35	370	213	10	248	592	6	359	1e-40	157
maker-scaffold_16-snap-gene-44.7-mRNA-1	AT5G49760.1	AT5G49760.1 | Symbols: | Leucine-rich repeat protein kinase family protein | chr5:20216679-20221052 FORWARD LENGTH=953	32.16	370	177	13	250	589	579	904	2e-40	161
maker-scaffold_16-snap-gene-44.7-mRNA-1	AT1G16160.1	AT1G16160.1 | Symbols: WAKL5 | wall associated kinase-like 5 | chr1:5535973-5538269 FORWARD LENGTH=711	34.90	298	175	6	307	592	398	688	3e-40	159
maker-scaffold_16-snap-gene-44.7-mRNA-1	AT1G24030.1	AT1G24030.1 | Symbols: | Protein kinase superfamily protein | chr1:8503394-8505195 FORWARD LENGTH=375	34.11	302	171	9	308	589	63	356	4e-40	154
maker-scaffold_16-snap-gene-44.7-mRNA-1	AT1G24030.2	AT1G24030.2 | Symbols: | Protein kinase superfamily protein | chr1:8503394-8505195 FORWARD LENGTH=361	34.11	302	171	9	308	589	49	342	4e-40	154
maker-scaffold_16-snap-gene-44.7-mRNA-1	AT5G54590.2	AT5G54590.2 | Symbols: CRLK1 | Protein kinase superfamily protein | chr5:22180480-22182698 FORWARD LENGTH=440	29.95	374	207	11	248	589	29	379	4e-40	155
maker-scaffold_16-snap-gene-44.7-mRNA-1	AT1G70530.1	AT1G70530.1 | Symbols: CRK3 | cysteine-rich RLK (RECEPTOR-like protein kinase) 3 | chr1:26588750-26591379 REVERSE LENGTH=646	31.68	322	197	7	276	586	282	591	4e-40	158
maker-scaffold_16-snap-gene-44.7-mRNA-1	AT1G17910.1	AT1G17910.1 | Symbols: | Wall-associated kinase family protein | chr1:6159126-6161615 FORWARD LENGTH=764	32.81	317	189	7	291	592	424	731	6e-40	159
maker-scaffold_16-snap-gene-44.7-mRNA-1	AT4G05200.1	AT4G05200.1 | Symbols: CRK25 | cysteine-rich RLK (RECEPTOR-like protein kinase) 25 | chr4:2679793-2682309 REVERSE LENGTH=675	31.03	348	192	10	248	583	304	615	7e-40	158
maker-scaffold_16-snap-gene-44.7-mRNA-1	AT1G07650.1	AT1G07650.1 | Symbols: | Leucine-rich repeat transmembrane protein kinase | chr1:2359817-2366423 REVERSE LENGTH=1014	36.11	288	163	8	309	582	666	946	8e-40	160
maker-scaffold_16-snap-gene-44.7-mRNA-1	AT1G07650.2	AT1G07650.2 | Symbols: | Leucine-rich repeat transmembrane protein kinase | chr1:2359817-2366423 REVERSE LENGTH=1020	36.11	288	163	8	309	582	672	952	9e-40	159
maker-scaffold_16-snap-gene-44.7-mRNA-1	AT4G23240.1	AT4G23240.1 | Symbols: CRK16 | cysteine-rich RLK (RECEPTOR-like protein kinase) 16 | chr4:12160502-12161954 REVERSE LENGTH=352	34.02	291	172	8	309	587	16	298	1e-39	152
maker-scaffold_16-snap-gene-44.7-mRNA-1	AT5G47070.1	AT5G47070.1 | Symbols: | Protein kinase superfamily protein | chr5:19118683-19120528 REVERSE LENGTH=410	34.69	320	175	9	304	599	69	378	2e-39	153
maker-scaffold_16-snap-gene-44.7-mRNA-1	AT4G11470.1	AT4G11470.1 | Symbols: CRK31 | cysteine-rich RLK (RECEPTOR-like protein kinase) 31 | chr4:6967729-6970161 FORWARD LENGTH=666	33.88	304	177	10	304	592	323	617	2e-39	156
maker-scaffold_16-snap-gene-44.7-mRNA-1	AT3G20530.1	AT3G20530.1 | Symbols: | Protein kinase superfamily protein | chr3:7166318-7167806 FORWARD LENGTH=386	31.21	314	193	9	297	592	55	363	3e-39	152
maker-scaffold_16-snap-gene-44.7-mRNA-1	AT2G20300.1	AT2G20300.1 | Symbols: ALE2 | Protein kinase superfamily protein | chr2:8756475-8759845 REVERSE LENGTH=744	31.94	310	183	7	299	593	327	623	3e-39	156
maker-scaffold_16-snap-gene-44.7-mRNA-1	AT3G02810.1	AT3G02810.1 | Symbols: | Protein kinase superfamily protein | chr3:608729-610785 REVERSE LENGTH=558	35.86	251	146	4	279	517	22	269	3e-39	154
maker-scaffold_16-snap-gene-44.7-mRNA-1	AT2G23450.1	AT2G23450.1 | Symbols: | Protein kinase superfamily protein | chr2:9988926-9991244 REVERSE LENGTH=708	33.44	320	190	8	289	593	316	627	5e-39	155
maker-scaffold_16-snap-gene-44.7-mRNA-1	AT2G23450.2	AT2G23450.2 | Symbols: | Protein kinase superfamily protein | chr2:9988926-9991244 REVERSE LENGTH=708	33.44	320	190	8	289	593	316	627	5e-39	155
maker-scaffold_16-snap-gene-44.7-mRNA-1	AT5G15080.1	AT5G15080.1 | Symbols: | Protein kinase superfamily protein | chr5:4886414-4888555 FORWARD LENGTH=493	32.48	311	173	7	302	586	123	422	6e-39	153
maker-scaffold_16-snap-gene-44.7-mRNA-1	AT4G11480.1	AT4G11480.1 | Symbols: CRK32 | cysteine-rich RLK (RECEPTOR-like protein kinase) 32 | chr4:6971408-6973799 FORWARD LENGTH=656	33.12	308	182	10	304	592	305	607	1e-38	154
maker-scaffold_16-snap-gene-44.7-mRNA-1	AT1G19390.1	AT1G19390.1 | Symbols: | Wall-associated kinase family protein | chr1:6700772-6703368 REVERSE LENGTH=788	32.49	317	190	7	291	592	421	728	2e-38	155
maker-scaffold_16-snap-gene-44.7-mRNA-1	AT3G28690.1	AT3G28690.1 | Symbols: | Protein kinase superfamily protein | chr3:10756002-10757494 FORWARD LENGTH=376	32.26	310	173	7	303	586	8	306	2e-38	149
maker-scaffold_16-snap-gene-44.7-mRNA-1	AT3G59420.1	AT3G59420.1 | Symbols: ACR4, CR4 | crinkly4 | chr3:21959871-21962558 REVERSE LENGTH=895	30.14	355	210	11	267	603	460	794	2e-38	155
maker-scaffold_16-snap-gene-44.7-mRNA-1	AT1G07870.1	AT1G07870.1 | Symbols: | Protein kinase superfamily protein | chr1:2429933-2431843 REVERSE LENGTH=423	29.73	370	231	10	254	605	38	396	2e-38	150
maker-scaffold_16-snap-gene-44.7-mRNA-1	AT5G01020.1	AT5G01020.1 | Symbols: | Protein kinase superfamily protein | chr5:6309-8270 REVERSE LENGTH=410	32.01	303	174	9	307	586	53	346	3e-38	149
maker-scaffold_16-snap-gene-44.7-mRNA-1	AT1G21230.1	AT1G21230.1 | Symbols: WAK5 | wall associated kinase 5 | chr1:7429980-7432346 FORWARD LENGTH=733	32.59	313	188	8	306	602	393	698	3e-38	153
maker-scaffold_16-snap-gene-44.7-mRNA-1	AT2G28250.2	AT2G28250.2 | Symbols: NCRK | Protein kinase superfamily protein | chr2:12044004-12046339 FORWARD LENGTH=565	33.22	304	176	8	309	590	198	496	3e-38	152
maker-scaffold_16-snap-gene-44.7-mRNA-1	AT2G28250.1	AT2G28250.1 | Symbols: NCRK | Protein kinase superfamily protein | chr2:12044004-12046339 FORWARD LENGTH=565	33.22	304	176	8	309	590	198	496	3e-38	152
maker-scaffold_16-snap-gene-44.7-mRNA-1	AT5G02290.2	AT5G02290.2 | Symbols: NAK | Protein kinase superfamily protein | chr5:470387-472397 REVERSE LENGTH=389	30.87	311	180	8	305	589	52	353	3e-38	149
maker-scaffold_16-snap-gene-44.7-mRNA-1	AT5G02290.1	AT5G02290.1 | Symbols: NAK | Protein kinase superfamily protein | chr5:470387-472397 REVERSE LENGTH=389	30.87	311	180	8	305	589	52	353	3e-38	149
maker-scaffold_16-snap-gene-44.7-mRNA-1	AT4G23260.2	AT4G23260.2 | Symbols: CRK18 | cysteine-rich RLK (RECEPTOR-like protein kinase) 18 | chr4:12167528-12170055 REVERSE LENGTH=648	32.66	297	181	8	309	592	316	606	3e-38	152
maker-scaffold_16-snap-gene-44.7-mRNA-1	AT2G07180.2	AT2G07180.2 | Symbols: | Protein kinase superfamily protein | chr2:2981082-2983271 REVERSE LENGTH=442	29.73	333	198	10	304	611	73	394	3e-38	150
maker-scaffold_16-snap-gene-44.7-mRNA-1	AT2G07180.1	AT2G07180.1 | Symbols: | Protein kinase superfamily protein | chr2:2981082-2983271 REVERSE LENGTH=442	29.73	333	198	10	304	611	73	394	3e-38	150
maker-scaffold_16-snap-gene-44.7-mRNA-1	AT4G23290.1	AT4G23290.1 | Symbols: CRK21 | cysteine-rich RLK (RECEPTOR-like protein kinase) 21 | chr4:12177910-12180669 REVERSE LENGTH=600	30.48	351	217	9	255	592	215	551	3e-38	152
maker-scaffold_16-snap-gene-44.7-mRNA-1	AT3G28690.2	AT3G28690.2 | Symbols: | Protein kinase superfamily protein | chr3:10755481-10757494 FORWARD LENGTH=453	32.26	310	173	7	303	586	85	383	4e-38	150
maker-scaffold_16-snap-gene-44.7-mRNA-1	AT1G69790.1	AT1G69790.1 | Symbols: | Protein kinase superfamily protein | chr1:26266838-26268818 FORWARD LENGTH=387	30.79	315	179	8	305	593	68	369	4e-38	149
maker-scaffold_16-snap-gene-44.7-mRNA-1	AT3G28690.3	AT3G28690.3 | Symbols: | Protein kinase superfamily protein | chr3:10755412-10757494 FORWARD LENGTH=425	32.26	310	173	7	303	586	57	355	4e-38	149
maker-scaffold_16-snap-gene-44.7-mRNA-1	AT5G49770.1	AT5G49770.1 | Symbols: | Leucine-rich repeat protein kinase family protein | chr5:20222860-20227267 FORWARD LENGTH=946	32.55	341	171	10	275	589	600	907	4e-38	154
maker-scaffold_16-snap-gene-44.7-mRNA-1	AT4G23260.1	AT4G23260.1 | Symbols: CRK18 | cysteine-rich RLK (RECEPTOR-like protein kinase) 18 | chr4:12167528-12170055 REVERSE LENGTH=659	32.66	297	181	8	309	592	327	617	4e-38	152
maker-scaffold_16-snap-gene-44.7-mRNA-1	AT1G52290.1	AT1G52290.1 | Symbols: | Protein kinase superfamily protein | chr1:19470251-19472362 REVERSE LENGTH=509	31.02	332	198	10	270	584	98	415	4e-38	150
maker-scaffold_16-snap-gene-44.7-mRNA-1	AT4G23290.2	AT4G23290.2 | Symbols: CRK21 | cysteine-rich RLK (RECEPTOR-like protein kinase) 21 | chr4:12177910-12180810 REVERSE LENGTH=690	30.48	351	217	9	255	592	305	641	6e-38	152
maker-scaffold_16-snap-gene-44.7-mRNA-1	AT1G28670.1	AT1G28670.1 | Symbols: ARAB-1 | GDSL-like Lipase/Acylhydrolase superfamily protein | chr1:10074669-10076250 REVERSE LENGTH=384	32.13	361	205	11	627	968	33	372	6e-38	148
maker-scaffold_16-snap-gene-44.7-mRNA-1	AT4G23230.1	AT4G23230.1 | Symbols: CRK15 | cysteine-rich RLK (RECEPTOR-like protein kinase) 15 | chr4:12157827-12159919 REVERSE LENGTH=507	32.99	291	173	8	311	587	207	489	6e-38	150
maker-scaffold_16-snap-gene-44.7-mRNA-1	AT2G20850.1	AT2G20850.1 | Symbols: SRF1 | STRUBBELIG-receptor family 1 | chr2:8975670-8979182 REVERSE LENGTH=775	33.89	298	176	7	305	587	462	753	7e-38	152
maker-scaffold_16-snap-gene-44.7-mRNA-1	AT5G59670.1	AT5G59670.1 | Symbols: | Leucine-rich repeat protein kinase family protein | chr5:24041538-24045478 FORWARD LENGTH=868	35.09	265	158	5	329	586	576	833	7e-38	153
maker-scaffold_16-snap-gene-44.7-mRNA-1	AT5G16900.1	AT5G16900.1 | Symbols: | Leucine-rich repeat protein kinase family protein | chr5:5555254-5559715 FORWARD LENGTH=866	34.46	267	161	5	329	588	585	844	8e-38	153
maker-scaffold_16-snap-gene-44.7-mRNA-1	AT1G07870.2	AT1G07870.2 | Symbols: | Protein kinase superfamily protein | chr1:2428942-2431843 REVERSE LENGTH=538	29.73	370	231	10	254	605	38	396	2e-37	149
maker-scaffold_16-snap-gene-44.7-mRNA-1	AT5G47850.1	AT5G47850.1 | Symbols: CCR4 | CRINKLY4 related 4 | chr5:19378803-19381058 REVERSE LENGTH=751	33.11	299	169	6	329	603	455	746	2e-37	151
maker-scaffold_16-snap-gene-44.7-mRNA-1	AT4G11460.1	AT4G11460.1 | Symbols: CRK30 | cysteine-rich RLK (RECEPTOR-like protein kinase) 30 | chr4:6964468-6967093 FORWARD LENGTH=700	32.55	298	183	8	309	592	334	627	2e-37	150
maker-scaffold_16-snap-gene-44.7-mRNA-1	AT1G16110.1	AT1G16110.1 | Symbols: WAKL6 | wall associated kinase-like 6 | chr1:5518381-5520470 FORWARD LENGTH=642	37.02	262	144	9	269	516	379	633	2e-37	150
maker-scaffold_16-snap-gene-44.7-mRNA-1	AT4G23250.1	AT4G23250.1 | Symbols: EMB1290, DUF26-21, RKC1, CRK17 | kinases;protein kinases | chr4:12162004-12167026 REVERSE LENGTH=1035	32.79	305	183	8	309	600	342	637	2e-37	152
maker-scaffold_16-snap-gene-44.7-mRNA-1	AT1G54820.1	AT1G54820.1 | Symbols: | Protein kinase superfamily protein | chr1:20447370-20450761 FORWARD LENGTH=458	32.57	304	185	10	301	586	127	428	2e-37	147
maker-scaffold_16-snap-gene-44.7-mRNA-1	AT2G25220.1	AT2G25220.1 | Symbols: | Protein kinase superfamily protein | chr2:10742918-10745540 REVERSE LENGTH=414	32.56	301	168	7	306	586	113	398	2e-37	147
maker-scaffold_16-snap-gene-44.7-mRNA-1	AT2G25220.2	AT2G25220.2 | Symbols: | Protein kinase superfamily protein | chr2:10742918-10745540 REVERSE LENGTH=437	32.56	301	168	7	306	586	136	421	3e-37	147
maker-scaffold_16-snap-gene-44.7-mRNA-1	AT4G04540.1	AT4G04540.1 | Symbols: CRK39 | cysteine-rich RLK (RECEPTOR-like protein kinase) 39 | chr4:2259580-2262138 FORWARD LENGTH=659	36.74	264	146	9	329	583	365	616	3e-37	149
maker-scaffold_16-snap-gene-44.7-mRNA-1	AT4G04570.1	AT4G04570.1 | Symbols: CRK40 | cysteine-rich RLK (RECEPTOR-like protein kinase) 40 | chr4:2290045-2292717 FORWARD LENGTH=654	37.64	263	143	10	329	582	360	610	3e-37	149
maker-scaffold_16-snap-gene-44.7-mRNA-1	AT3G46420.1	AT3G46420.1 | Symbols: | Leucine-rich repeat protein kinase family protein | chr3:17082108-17086534 FORWARD LENGTH=838	35.69	269	151	8	329	586	543	800	3e-37	151
maker-scaffold_16-snap-gene-44.7-mRNA-1	AT3G46340.1	AT3G46340.1 | Symbols: | Leucine-rich repeat protein kinase family protein | chr3:17026658-17031842 FORWARD LENGTH=889	36.16	271	148	8	329	586	597	855	3e-37	151
maker-scaffold_16-snap-gene-44.7-mRNA-1	AT5G62710.1	AT5G62710.1 | Symbols: | Leucine-rich repeat protein kinase family protein | chr5:25187438-25190325 FORWARD LENGTH=604	32.15	339	202	11	273	597	269	593	4e-37	149
maker-scaffold_16-snap-gene-44.7-mRNA-1	AT5G11020.1	AT5G11020.1 | Symbols: | Protein kinase superfamily protein | chr5:3486439-3488983 REVERSE LENGTH=433	35.40	274	145	7	329	586	153	410	4e-37	146
maker-scaffold_16-snap-gene-44.7-mRNA-1	AT4G35600.2	AT4G35600.2 | Symbols: CONNEXIN 32 | Protein kinase superfamily protein | chr4:16896448-16898714 FORWARD LENGTH=420	30.97	310	176	8	306	589	72	369	4e-37	146
maker-scaffold_16-snap-gene-44.7-mRNA-1	AT4G35600.1	AT4G35600.1 | Symbols: CONNEXIN 32 | Protein kinase superfamily protein | chr4:16896448-16898714 FORWARD LENGTH=419	30.97	310	176	8	306	589	71	368	4e-37	146
maker-scaffold_16-snap-gene-44.7-mRNA-1	AT2G17220.1	AT2G17220.1 | Symbols: | Protein kinase superfamily protein | chr2:7487866-7489768 REVERSE LENGTH=414	30.67	313	182	8	305	592	71	373	5e-37	146
maker-scaffold_16-snap-gene-44.7-mRNA-1	AT3G01300.1	AT3G01300.1 | Symbols: | Protein kinase superfamily protein | chr3:90817-93335 REVERSE LENGTH=490	31.48	324	185	7	289	586	104	416	5e-37	147
maker-scaffold_16-snap-gene-44.7-mRNA-1	AT5G13160.1	AT5G13160.1 | Symbols: PBS1 | Protein kinase superfamily protein | chr5:4176854-4179682 FORWARD LENGTH=456	31.67	300	186	6	308	593	73	367	5e-37	147
maker-scaffold_16-snap-gene-44.7-mRNA-1	AT2G17220.2	AT2G17220.2 | Symbols: | Protein kinase superfamily protein | chr2:7487866-7489768 REVERSE LENGTH=413	30.67	313	182	8	305	592	70	372	5e-37	146
maker-scaffold_16-snap-gene-44.7-mRNA-1	AT5G02800.1	AT5G02800.1 | Symbols: | Protein kinase superfamily protein | chr5:635545-637374 REVERSE LENGTH=378	32.11	299	184	6	307	591	59	352	6e-37	145
maker-scaffold_16-snap-gene-44.7-mRNA-1	AT1G61610.1	AT1G61610.1 | Symbols: | S-locus lectin protein kinase family protein | chr1:22733472-22736509 FORWARD LENGTH=842	34.02	291	171	8	306	583	510	792	7e-37	150
maker-scaffold_16-snap-gene-44.7-mRNA-1	AT2G28930.2	AT2G28930.2 | Symbols: APK1B, PK1B | protein kinase 1B | chr2:12424551-12426565 FORWARD LENGTH=412	31.63	313	179	8	305	591	53	356	8e-37	145
maker-scaffold_16-snap-gene-44.7-mRNA-1	AT3G46330.1	AT3G46330.1 | Symbols: MEE39 | Leucine-rich repeat protein kinase family protein | chr3:17020887-17024884 REVERSE LENGTH=878	35.09	265	159	5	329	586	578	836	8e-37	150
maker-scaffold_16-snap-gene-44.7-mRNA-1	AT4G17660.1	AT4G17660.1 | Symbols: | Protein kinase superfamily protein | chr4:9831401-9833006 FORWARD LENGTH=388	34.30	309	169	10	304	589	74	371	8e-37	145
maker-scaffold_16-snap-gene-44.7-mRNA-1	AT2G28930.3	AT2G28930.3 | Symbols: APK1B, PK1B | protein kinase 1B | chr2:12424551-12426565 FORWARD LENGTH=415	31.63	313	179	8	305	591	56	359	9e-37	145
maker-scaffold_16-snap-gene-44.7-mRNA-1	AT1G34210.1	AT1G34210.1 | Symbols: SERK2, ATSERK2 | somatic embryogenesis receptor-like kinase 2 | chr1:12459078-12462752 FORWARD LENGTH=628	32.43	296	179	7	306	586	290	579	9e-37	147
maker-scaffold_16-snap-gene-44.7-mRNA-1	AT2G28930.1	AT2G28930.1 | Symbols: APK1B, PK1B | protein kinase 1B | chr2:12424957-12426565 FORWARD LENGTH=423	31.63	313	179	8	305	591	64	367	9e-37	145
maker-scaffold_16-snap-gene-44.7-mRNA-1	AT1G72300.1	AT1G72300.1 | Symbols: | Leucine-rich receptor-like protein kinase family protein | chr1:27217679-27220966 REVERSE LENGTH=1095	32.89	298	164	8	313	589	795	1077	1e-36	149
maker-scaffold_16-snap-gene-44.7-mRNA-1	AT2G01820.1	AT2G01820.1 | Symbols: | Leucine-rich repeat protein kinase family protein | chr2:357664-360681 REVERSE LENGTH=943	32.03	306	175	9	308	590	572	867	2e-36	149
maker-scaffold_16-snap-gene-44.7-mRNA-1	AT4G22130.2	AT4G22130.2 | Symbols: SRF8 | STRUBBELIG-receptor family 8 | chr4:11724781-11727331 FORWARD LENGTH=562	31.86	317	185	9	298	593	229	535	2e-36	146
maker-scaffold_16-snap-gene-44.7-mRNA-1	AT1G70740.1	AT1G70740.1 | Symbols: | Protein kinase superfamily protein | chr1:26673847-26675687 REVERSE LENGTH=425	32.04	334	194	10	269	588	20	334	2e-36	144
maker-scaffold_16-snap-gene-44.7-mRNA-1	AT5G49780.1	AT5G49780.1 | Symbols: | Leucine-rich repeat protein kinase family protein | chr5:20229499-20233095 FORWARD LENGTH=857	34.08	267	147	6	338	589	556	808	2e-36	148
maker-scaffold_16-snap-gene-44.7-mRNA-1	AT5G24080.1	AT5G24080.1 | Symbols: | Protein kinase superfamily protein | chr5:8139334-8141014 REVERSE LENGTH=470	30.59	304	195	7	309	602	118	415	3e-36	144
maker-scaffold_16-snap-gene-44.7-mRNA-1	AT4G32300.1	AT4G32300.1 | Symbols: SD2-5 | S-domain-2 5 | chr4:15599970-15602435 FORWARD LENGTH=821	31.50	327	196	10	277	589	455	767	3e-36	148
maker-scaffold_16-snap-gene-44.7-mRNA-1	AT4G23220.1	AT4G23220.1 | Symbols: CRK14 | cysteine-rich RLK (RECEPTOR-like protein kinase) 14 | chr4:12154091-12157091 REVERSE LENGTH=728	30.61	294	185	6	301	582	388	674	4e-36	147
maker-scaffold_16-snap-gene-44.7-mRNA-1	AT5G18610.2	AT5G18610.2 | Symbols: | Protein kinase superfamily protein | chr5:6192736-6195371 FORWARD LENGTH=513	30.25	314	200	6	307	606	69	377	4e-36	144
maker-scaffold_16-snap-gene-44.7-mRNA-1	AT5G18610.1	AT5G18610.1 | Symbols: | Protein kinase superfamily protein | chr5:6192736-6195371 FORWARD LENGTH=513	30.25	314	200	6	307	606	69	377	4e-36	144
maker-scaffold_16-snap-gene-44.7-mRNA-1	AT3G24790.1	AT3G24790.1 | Symbols: | Protein kinase superfamily protein | chr3:9052996-9054531 FORWARD LENGTH=363	32.23	301	173	10	307	587	33	322	4e-36	142
maker-scaffold_16-snap-gene-44.7-mRNA-1	AT3G59110.1	AT3G59110.1 | Symbols: | Protein kinase superfamily protein | chr3:21855673-21857847 FORWARD LENGTH=512	32.31	294	173	8	309	586	178	461	5e-36	144
maker-scaffold_16-snap-gene-44.7-mRNA-1	AT4G22130.1	AT4G22130.1 | Symbols: SRF8 | STRUBBELIG-receptor family 8 | chr4:11723733-11727331 FORWARD LENGTH=703	31.86	317	185	9	298	593	370	676	5e-36	146
maker-scaffold_16-snap-gene-44.7-mRNA-1	AT5G18500.2	AT5G18500.2 | Symbols: | Protein kinase superfamily protein | chr5:6139263-6141283 FORWARD LENGTH=484	32.76	290	177	8	309	586	154	437	5e-36	144
maker-scaffold_16-snap-gene-44.7-mRNA-1	AT5G18500.1	AT5G18500.1 | Symbols: | Protein kinase superfamily protein | chr5:6139263-6141283 FORWARD LENGTH=484	32.76	290	177	8	309	586	154	437	5e-36	144
maker-scaffold_16-snap-gene-44.7-mRNA-1	AT4G33430.1	AT4G33430.1 | Symbols: BAK1, RKS10, SERK3, ELG, ATSERK3, ATBAK1 | BRI1-associated receptor kinase | chr4:16086654-16090288 REVERSE LENGTH=615	31.99	297	181	7	306	587	274	564	5e-36	145
maker-scaffold_16-snap-gene-44.7-mRNA-1	AT3G14840.2	AT3G14840.2 | Symbols: | Leucine-rich repeat transmembrane protein kinase | chr3:4988271-4993891 FORWARD LENGTH=1020	30.70	329	192	8	289	598	644	955	5e-36	147
maker-scaffold_16-snap-gene-44.7-mRNA-1	AT5G61350.1	AT5G61350.1 | Symbols: | Protein kinase superfamily protein | chr5:24667973-24670501 FORWARD LENGTH=842	33.67	294	177	8	307	586	511	800	5e-36	147
maker-scaffold_16-snap-gene-44.7-mRNA-1	AT4G34500.1	AT4G34500.1 | Symbols: | Protein kinase superfamily protein | chr4:16488005-16490792 REVERSE LENGTH=437	32.21	298	174	10	307	586	131	418	6e-36	143
maker-scaffold_16-snap-gene-44.7-mRNA-1	AT4G33430.2	AT4G33430.2 | Symbols: BAK1 | BRI1-associated receptor kinase | chr4:16086654-16090288 REVERSE LENGTH=662	31.65	297	182	7	306	587	321	611	6e-36	145
maker-scaffold_16-snap-gene-44.7-mRNA-1	AT3G46350.1	AT3G46350.1 | Symbols: | Leucine-rich repeat protein kinase family protein | chr3:17036427-17041680 FORWARD LENGTH=871	33.78	299	180	8	298	586	543	833	6e-36	147
maker-scaffold_16-snap-gene-44.7-mRNA-1	AT1G60800.1	AT1G60800.1 | Symbols: NIK3 | NSP-interacting kinase 3 | chr1:22383601-22386931 REVERSE LENGTH=632	31.86	295	181	7	306	586	286	574	7e-36	145
maker-scaffold_16-snap-gene-44.7-mRNA-1	AT4G28650.1	AT4G28650.1 | Symbols: | Leucine-rich repeat transmembrane protein kinase family protein | chr4:14144155-14147276 REVERSE LENGTH=1013	36.25	251	146	6	341	586	735	976	7e-36	147
maker-scaffold_16-snap-gene-44.7-mRNA-1	AT4G23210.3	AT4G23210.3 | Symbols: CRK13 | cysteine-rich RLK (RECEPTOR-like protein kinase) 13 | chr4:12148892-12151418 REVERSE LENGTH=673	30.99	342	200	11	267	599	321	635	7e-36	145
maker-scaffold_16-snap-gene-44.7-mRNA-1	AT1G70740.2	AT1G70740.2 | Symbols: | Protein kinase superfamily protein | chr1:26673847-26675651 REVERSE LENGTH=425	31.69	344	194	11	269	588	8	334	8e-36	142
maker-scaffold_16-snap-gene-44.7-mRNA-1	AT2G28590.1	AT2G28590.1 | Symbols: | Protein kinase superfamily protein | chr2:12249835-12251490 FORWARD LENGTH=424	31.17	308	187	9	302	592	79	378	8e-36	142
maker-scaffold_16-snap-gene-44.7-mRNA-1	AT3G24540.1	AT3G24540.1 | Symbols: | Protein kinase superfamily protein | chr3:8952903-8955621 FORWARD LENGTH=509	31.97	294	176	7	309	586	167	452	9e-36	143
maker-scaffold_16-snap-gene-44.7-mRNA-1	AT1G06700.2	AT1G06700.2 | Symbols: | Protein kinase superfamily protein | chr1:2052750-2054552 REVERSE LENGTH=361	34.07	273	159	8	329	586	80	346	1e-35	141
maker-scaffold_16-snap-gene-44.7-mRNA-1	AT1G06700.1	AT1G06700.1 | Symbols: | Protein kinase superfamily protein | chr1:2052750-2054552 REVERSE LENGTH=361	34.07	273	159	8	329	586	80	346	1e-35	141
maker-scaffold_16-snap-gene-44.7-mRNA-1	AT1G70520.1	AT1G70520.1 | Symbols: CRK2 | cysteine-rich RLK (RECEPTOR-like protein kinase) 2 | chr1:26584888-26587334 REVERSE LENGTH=649	31.85	314	187	8	292	586	296	601	1e-35	144
maker-scaffold_16-snap-gene-44.7-mRNA-1	AT1G52310.1	AT1G52310.1 | Symbols: | protein kinase family protein / C-type lectin domain-containing protein | chr1:19478401-19480462 FORWARD LENGTH=552	29.13	309	177	9	307	589	253	545	1e-35	143
maker-scaffold_16-snap-gene-44.7-mRNA-1	AT1G51790.1	AT1G51790.1 | Symbols: | Leucine-rich repeat protein kinase family protein | chr1:19206858-19210574 REVERSE LENGTH=882	35.09	265	156	7	329	586	589	844	1e-35	146
maker-scaffold_16-snap-gene-44.7-mRNA-1	AT3G16030.1	AT3G16030.1 | Symbols: CES101 | lectin protein kinase family protein | chr3:5439609-5442802 FORWARD LENGTH=850	33.86	316	179	11	306	603	512	815	1e-35	145
maker-scaffold_16-snap-gene-44.7-mRNA-1	AT2G30730.1	AT2G30730.1 | Symbols: | Protein kinase superfamily protein | chr2:13093145-13094677 FORWARD LENGTH=338	31.73	312	185	9	297	589	26	328	1e-35	140
maker-scaffold_16-snap-gene-44.7-mRNA-1	AT1G07550.1	AT1G07550.1 | Symbols: | Leucine-rich repeat protein kinase family protein | chr1:2322709-2326512 REVERSE LENGTH=864	33.33	267	162	5	329	588	572	829	2e-35	145
maker-scaffold_16-snap-gene-44.7-mRNA-1	AT2G30740.1	AT2G30740.1 | Symbols: | Protein kinase superfamily protein | chr2:13096399-13098285 FORWARD LENGTH=366	33.70	273	160	8	329	586	83	349	2e-35	140
maker-scaffold_16-snap-gene-44.7-mRNA-1	AT5G38990.1	AT5G38990.1 | Symbols: | Malectin/receptor-like protein kinase family protein | chr5:15608824-15611466 FORWARD LENGTH=880	30.95	349	212	10	254	586	465	800	2e-35	145
maker-scaffold_16-snap-gene-44.7-mRNA-1	AT2G28940.2	AT2G28940.2 | Symbols: | Protein kinase superfamily protein | chr2:12426853-12428678 REVERSE LENGTH=462	32.20	323	181	9	306	599	87	400	2e-35	142
maker-scaffold_16-snap-gene-44.7-mRNA-1	AT5G53890.1	AT5G53890.1 | Symbols: PSKR2, AtPSKR2 | phytosylfokine-alpha receptor 2 | chr5:21877235-21880345 FORWARD LENGTH=1036	31.51	311	182	9	297	582	717	1021	2e-35	145
maker-scaffold_16-snap-gene-44.7-mRNA-1	AT1G01540.2	AT1G01540.2 | Symbols: | Protein kinase superfamily protein | chr1:195980-198383 FORWARD LENGTH=472	30.48	292	185	8	307	586	140	425	2e-35	142
maker-scaffold_16-snap-gene-44.7-mRNA-1	AT1G68690.1	AT1G68690.1 | Symbols: | Protein kinase superfamily protein | chr1:25789192-25791886 FORWARD LENGTH=708	27.05	414	265	9	252	637	303	707	3e-35	144
maker-scaffold_16-snap-gene-44.7-mRNA-1	AT1G70110.1	AT1G70110.1 | Symbols: | Concanavalin A-like lectin protein kinase family protein | chr1:26406238-26408323 REVERSE LENGTH=666	32.66	297	175	8	309	590	332	618	3e-35	144
maker-scaffold_16-snap-gene-44.7-mRNA-1	AT4G23270.1	AT4G23270.1 | Symbols: CRK19 | cysteine-rich RLK (RECEPTOR-like protein kinase) 19 | chr4:12171133-12173794 FORWARD LENGTH=645	31.33	316	188	11	301	599	307	610	3e-35	143
maker-scaffold_16-snap-gene-44.7-mRNA-1	AT3G45860.1	AT3G45860.1 | Symbols: CRK4 | cysteine-rich RLK (RECEPTOR-like protein kinase) 4 | chr3:16863401-16866041 REVERSE LENGTH=676	31.05	306	188	8	309	600	339	635	3e-35	144
maker-scaffold_16-snap-gene-44.7-mRNA-1	AT4G03390.1	AT4G03390.1 | Symbols: SRF3 | STRUBBELIG-receptor family 3 | chr4:1490912-1494553 REVERSE LENGTH=776	33.00	300	174	8	305	586	469	759	3e-35	144
maker-scaffold_16-snap-gene-44.7-mRNA-1	AT1G07570.1	AT1G07570.1 | Symbols: APK1A, APK1 | Protein kinase superfamily protein | chr1:2331369-2333210 REVERSE LENGTH=410	30.77	312	181	8	306	591	53	355	3e-35	140
maker-scaffold_16-snap-gene-44.7-mRNA-1	AT1G07570.2	AT1G07570.2 | Symbols: APK1A, APK1 | Protein kinase superfamily protein | chr1:2331369-2333210 REVERSE LENGTH=410	30.77	312	181	8	306	591	53	355	3e-35	140
maker-scaffold_16-snap-gene-44.7-mRNA-1	AT2G11520.1	AT2G11520.1 | Symbols: CRCK3 | calmodulin-binding receptor-like cytoplasmic kinase 3 | chr2:4619145-4621448 FORWARD LENGTH=510	31.53	295	183	6	313	594	217	505	3e-35	142
maker-scaffold_16-snap-gene-44.7-mRNA-1	AT1G80640.1	AT1G80640.1 | Symbols: | Protein kinase superfamily protein | chr1:30311979-30314238 FORWARD LENGTH=427	29.55	352	203	10	249	586	92	412	3e-35	140
maker-scaffold_16-snap-gene-44.7-mRNA-1	AT1G74490.1	AT1G74490.1 | Symbols: | Protein kinase superfamily protein | chr1:27994760-27996496 REVERSE LENGTH=399	36.96	230	122	7	303	517	73	294	3e-35	140
maker-scaffold_16-snap-gene-44.7-mRNA-1	AT4G13190.1	AT4G13190.1 | Symbols: | Protein kinase superfamily protein | chr4:7659435-7661106 REVERSE LENGTH=389	31.82	330	184	11	307	606	57	375	3e-35	140
maker-scaffold_16-snap-gene-44.7-mRNA-1	AT1G76370.1	AT1G76370.1 | Symbols: | Protein kinase superfamily protein | chr1:28648660-28650239 REVERSE LENGTH=381	30.79	302	191	6	307	595	61	357	3e-35	140
maker-scaffold_16-snap-gene-44.7-mRNA-1	AT1G21210.1	AT1G21210.1 | Symbols: WAK4 | wall associated kinase 4 | chr1:7424653-7427041 FORWARD LENGTH=738	31.44	299	186	6	306	592	395	686	4e-35	144
maker-scaffold_16-snap-gene-44.7-mRNA-1	AT1G65800.1	AT1G65800.1 | Symbols: ARK2, RK2 | receptor kinase 2 | chr1:24473166-24476523 FORWARD LENGTH=847	30.77	364	215	11	249	592	458	804	4e-35	144
maker-scaffold_16-snap-gene-44.7-mRNA-1	AT3G46400.1	AT3G46400.1 | Symbols: | Leucine-rich repeat protein kinase family protein | chr3:17073196-17077328 FORWARD LENGTH=883	35.56	239	147	3	354	592	620	851	4e-35	144
maker-scaffold_16-snap-gene-44.7-mRNA-1	AT2G41970.1	AT2G41970.1 | Symbols: | Protein kinase superfamily protein | chr2:17520517-17522304 REVERSE LENGTH=365	31.05	277	173	6	329	592	85	356	4e-35	139
maker-scaffold_16-snap-gene-44.7-mRNA-1	AT1G07570.3	AT1G07570.3 | Symbols: APK1A | Protein kinase superfamily protein | chr1:2331369-2333589 REVERSE LENGTH=424	31.09	312	180	8	306	591	67	369	5e-35	140
maker-scaffold_16-snap-gene-44.7-mRNA-1	AT1G28660.1	AT1G28660.1 | Symbols: | GDSL-like Lipase/Acylhydrolase superfamily protein | chr1:10071856-10073371 REVERSE LENGTH=383	31.48	359	209	12	627	968	33	371	5e-35	139
maker-scaffold_16-snap-gene-44.7-mRNA-1	AT1G53430.2	AT1G53430.2 | Symbols: | Leucine-rich repeat transmembrane protein kinase | chr1:19936073-19940959 FORWARD LENGTH=997	34.35	294	167	10	309	586	616	899	5e-35	144
maker-scaffold_16-snap-gene-44.7-mRNA-1	AT5G35960.1	AT5G35960.1 | Symbols: | Protein kinase family protein | chr5:14108524-14110536 REVERSE LENGTH=429	33.44	299	161	11	307	586	120	399	5e-35	140
maker-scaffold_16-snap-gene-44.7-mRNA-1	AT1G21240.1	AT1G21240.1 | Symbols: WAK3 | wall associated kinase 3 | chr1:7434303-7436702 FORWARD LENGTH=741	30.74	296	186	6	306	589	400	688	5e-35	143
maker-scaffold_16-snap-gene-44.7-mRNA-1	AT5G01950.1	AT5G01950.1 | Symbols: | Leucine-rich repeat protein kinase family protein | chr5:365040-369532 REVERSE LENGTH=951	31.48	305	183	8	300	589	605	898	5e-35	144
maker-scaffold_16-snap-gene-44.7-mRNA-1	AT4G23140.1	AT4G23140.1 | Symbols: CRK6 | cysteine-rich RLK (RECEPTOR-like protein kinase) 6 | chr4:12121397-12124037 FORWARD LENGTH=674	31.89	301	182	8	301	587	332	623	6e-35	142
maker-scaffold_16-snap-gene-44.7-mRNA-1	AT1G61390.2	AT1G61390.2 | Symbols: | S-locus lectin protein kinase family protein | chr1:22650338-22653135 REVERSE LENGTH=663	32.77	296	181	7	306	590	337	625	6e-35	142
maker-scaffold_16-snap-gene-44.7-mRNA-1	AT4G04490.1	AT4G04490.1 | Symbols: CRK36 | cysteine-rich RLK (RECEPTOR-like protein kinase) 36 | chr4:2231957-2234638 REVERSE LENGTH=658	34.38	288	164	10	317	591	336	611	6e-35	142
maker-scaffold_16-snap-gene-44.7-mRNA-1	AT1G53430.1	AT1G53430.1 | Symbols: | Leucine-rich repeat transmembrane protein kinase | chr1:19935298-19940959 FORWARD LENGTH=1030	34.35	294	167	10	309	586	649	932	6e-35	144
maker-scaffold_16-snap-gene-44.7-mRNA-1	AT4G32000.1	AT4G32000.1 | Symbols: | Protein kinase superfamily protein | chr4:15474083-15476655 REVERSE LENGTH=418	31.48	324	187	8	278	586	96	399	7e-35	139
maker-scaffold_16-snap-gene-44.7-mRNA-1	AT3G59350.2	AT3G59350.2 | Symbols: | Protein kinase superfamily protein | chr3:21933392-21934883 FORWARD LENGTH=366	30.99	355	216	12	265	599	17	362	7e-35	138
maker-scaffold_16-snap-gene-44.7-mRNA-1	AT3G19700.1	AT3G19700.1 | Symbols: IKU2 | Leucine-rich repeat protein kinase family protein | chr3:6843662-6846791 FORWARD LENGTH=991	35.06	251	155	3	345	592	724	969	8e-35	144
maker-scaffold_16-snap-gene-44.7-mRNA-1	AT5G16500.1	AT5G16500.1 | Symbols: | Protein kinase superfamily protein | chr5:5386733-5389003 REVERSE LENGTH=636	31.85	314	189	9	306	602	59	364	8e-35	142
maker-scaffold_16-snap-gene-44.7-mRNA-1	AT3G46410.1	AT3G46410.1 | Symbols: | Protein kinase superfamily protein | chr3:17079093-17080684 FORWARD LENGTH=291	34.47	264	154	6	329	592	15	259	8e-35	137
maker-scaffold_16-snap-gene-44.7-mRNA-1	AT1G61860.1	AT1G61860.1 | Symbols: | Protein kinase superfamily protein | chr1:22863079-22864619 REVERSE LENGTH=389	31.76	296	179	8	307	586	71	359	9e-35	139
maker-scaffold_16-snap-gene-44.7-mRNA-1	AT1G11340.1	AT1G11340.1 | Symbols: | S-locus lectin protein kinase family protein | chr1:3814116-3817420 REVERSE LENGTH=901	31.37	357	209	13	249	592	526	859	9e-35	143
maker-scaffold_16-snap-gene-44.7-mRNA-1	AT1G65790.1	AT1G65790.1 | Symbols: ARK1, RK1 | receptor kinase 1 | chr1:24468932-24472329 FORWARD LENGTH=843	34.13	293	171	8	316	592	514	800	1e-34	143
maker-scaffold_16-snap-gene-44.7-mRNA-1	AT5G56890.1	AT5G56890.1 | Symbols: | Protein kinase superfamily protein | chr5:23010801-23015559 REVERSE LENGTH=1113	32.48	274	166	6	329	590	735	1001	1e-34	144
maker-scaffold_16-snap-gene-44.7-mRNA-1	AT2G14510.1	AT2G14510.1 | Symbols: | Leucine-rich repeat protein kinase family protein | chr2:6171133-6175052 REVERSE LENGTH=868	31.19	295	188	5	301	587	545	832	1e-34	142
maker-scaffold_16-snap-gene-44.7-mRNA-1	AT4G27290.1	AT4G27290.1 | Symbols: | S-locus lectin protein kinase family protein | chr4:13666281-13669202 FORWARD LENGTH=783	35.62	292	154	13	310	579	451	730	1e-34	142
maker-scaffold_16-snap-gene-44.7-mRNA-1	AT3G46290.1	AT3G46290.1 | Symbols: HERK1 | hercules receptor kinase 1 | chr3:17013009-17015501 FORWARD LENGTH=830	30.99	355	206	11	248	586	424	755	1e-34	142
maker-scaffold_16-snap-gene-44.7-mRNA-1	AT4G23280.1	AT4G23280.1 | Symbols: CRK20 | cysteine-rich RLK (RECEPTOR-like protein kinase) 20 | chr4:12174740-12177471 FORWARD LENGTH=656	28.46	383	232	12	251	610	274	637	1e-34	141
maker-scaffold_16-snap-gene-44.7-mRNA-1	AT5G35580.1	AT5G35580.1 | Symbols: | Protein kinase superfamily protein | chr5:13761980-13763851 FORWARD LENGTH=494	31.79	324	187	10	288	589	45	356	2e-34	139
maker-scaffold_16-snap-gene-44.7-mRNA-1	AT4G32000.2	AT4G32000.2 | Symbols: | Protein kinase superfamily protein | chr4:15474083-15476655 REVERSE LENGTH=419	32.76	293	172	7	309	586	118	400	2e-34	138
maker-scaffold_16-snap-gene-44.7-mRNA-1	AT1G71830.1	AT1G71830.1 | Symbols: SERK1, ATSERK1 | somatic embryogenesis receptor-like kinase 1 | chr1:27018575-27021842 FORWARD LENGTH=625	30.74	296	184	7	306	586	287	576	2e-34	140
maker-scaffold_16-snap-gene-44.7-mRNA-1	AT4G23190.1	AT4G23190.1 | Symbols: CRK11, AT-RLK3 | cysteine-rich RLK (RECEPTOR-like protein kinase) 11 | chr4:12141197-12143710 REVERSE LENGTH=667	32.38	315	191	10	288	587	318	625	2e-34	141
maker-scaffold_16-snap-gene-44.7-mRNA-1	AT1G61390.1	AT1G61390.1 | Symbols: | S-locus lectin protein kinase family protein | chr1:22650338-22653639 REVERSE LENGTH=831	32.77	296	181	7	306	590	505	793	2e-34	142
maker-scaffold_16-snap-gene-44.7-mRNA-1	AT3G59350.3	AT3G59350.3 | Symbols: | Protein kinase superfamily protein | chr3:21932930-21934883 FORWARD LENGTH=408	30.99	355	216	12	265	599	59	404	2e-34	138
maker-scaffold_16-snap-gene-44.7-mRNA-1	AT3G59350.1	AT3G59350.1 | Symbols: | Protein kinase superfamily protein | chr3:21932930-21934883 FORWARD LENGTH=408	30.99	355	216	12	265	599	59	404	2e-34	138
maker-scaffold_16-snap-gene-44.7-mRNA-1	AT4G32710.1	AT4G32710.1 | Symbols: | Protein kinase superfamily protein | chr4:15781362-15783242 FORWARD LENGTH=388	30.74	296	182	6	308	586	33	322	2e-34	137
maker-scaffold_16-snap-gene-44.7-mRNA-1	AT3G55450.2	AT3G55450.2 | Symbols: PBL1 | PBS1-like 1 | chr3:20558129-20559963 FORWARD LENGTH=426	30.09	319	187	9	303	594	80	389	2e-34	138
maker-scaffold_16-snap-gene-44.7-mRNA-1	AT4G21410.1	AT4G21410.1 | Symbols: CRK29 | cysteine-rich RLK (RECEPTOR-like protein kinase) 29 | chr4:11402463-11405025 REVERSE LENGTH=679	34.29	312	177	10	289	582	326	627	2e-34	141
maker-scaffold_16-snap-gene-44.7-mRNA-1	AT5G65700.2	AT5G65700.2 | Symbols: BAM1 | Leucine-rich receptor-like protein kinase family protein | chr5:26281826-26284945 FORWARD LENGTH=1003	33.33	291	176	7	324	604	701	983	2e-34	142
maker-scaffold_16-snap-gene-44.7-mRNA-1	AT5G65700.1	AT5G65700.1 | Symbols: BAM1 | Leucine-rich receptor-like protein kinase family protein | chr5:26281826-26284945 FORWARD LENGTH=1003	33.33	291	176	7	324	604	701	983	2e-34	142
maker-scaffold_16-snap-gene-44.7-mRNA-1	AT2G05940.1	AT2G05940.1 | Symbols: | Protein kinase superfamily protein | chr2:2287514-2289270 REVERSE LENGTH=462	30.68	352	195	11	271	586	26	364	3e-34	138
maker-scaffold_16-snap-gene-44.7-mRNA-1	AT3G55450.1	AT3G55450.1 | Symbols: PBL1 | PBS1-like 1 | chr3:20558129-20559963 FORWARD LENGTH=389	30.09	319	187	9	303	594	43	352	3e-34	137
maker-scaffold_16-snap-gene-44.7-mRNA-1	AT2G14440.1	AT2G14440.1 | Symbols: | Leucine-rich repeat protein kinase family protein | chr2:6143073-6147419 FORWARD LENGTH=886	33.21	265	164	4	329	587	593	850	3e-34	142
maker-scaffold_16-snap-gene-44.7-mRNA-1	AT1G19090.1	AT1G19090.1 | Symbols: RKF2, CRK1 | receptor-like serine/threonine kinase 2 | chr1:6590350-6592615 FORWARD LENGTH=600	33.33	282	160	7	309	582	306	567	3e-34	140
maker-scaffold_16-snap-gene-44.7-mRNA-1	AT4G21380.1	AT4G21380.1 | Symbols: ARK3, RK3 | receptor kinase 3 | chr4:11389219-11393090 REVERSE LENGTH=850	32.18	317	189	8	306	607	511	816	3e-34	141
maker-scaffold_16-snap-gene-44.7-mRNA-1	AT3G01840.1	AT3G01840.1 | Symbols: | Protein kinase superfamily protein | chr3:296582-298634 REVERSE LENGTH=654	27.83	309	178	9	306	589	330	618	3e-34	140
maker-scaffold_16-snap-gene-44.7-mRNA-1	AT5G45780.1	AT5G45780.1 | Symbols: | Leucine-rich repeat protein kinase family protein | chr5:18566946-18569625 REVERSE LENGTH=614	30.84	321	193	11	282	586	265	572	4e-34	139
maker-scaffold_16-snap-gene-44.7-mRNA-1	AT3G04690.1	AT3G04690.1 | Symbols: ANX1 | Malectin/receptor-like protein kinase family protein | chr3:1273386-1275938 REVERSE LENGTH=850	32.23	301	184	7	299	586	494	787	4e-34	141
maker-scaffold_16-snap-gene-44.7-mRNA-1	AT5G18910.1	AT5G18910.1 | Symbols: | Protein kinase superfamily protein | chr5:6306994-6309396 REVERSE LENGTH=511	28.91	294	185	7	305	586	176	457	4e-34	138
maker-scaffold_16-snap-gene-44.7-mRNA-1	AT1G21250.1	AT1G21250.1 | Symbols: WAK1, PRO25 | cell wall-associated kinase | chr1:7439512-7441892 FORWARD LENGTH=735	35.68	227	128	5	306	521	394	613	4e-34	140
maker-scaffold_16-snap-gene-44.7-mRNA-1	AT5G28680.1	AT5G28680.1 | Symbols: ANX2 | Malectin/receptor-like protein kinase family protein | chr5:10719437-10722013 REVERSE LENGTH=858	32.56	301	183	7	299	586	498	791	4e-34	141
maker-scaffold_16-snap-gene-44.7-mRNA-1	AT1G61360.2	AT1G61360.2 | Symbols: | S-locus lectin protein kinase family protein | chr1:22637867-22640731 REVERSE LENGTH=740	37.55	253	135	7	285	520	375	621	4e-34	140
maker-scaffold_16-snap-gene-44.7-mRNA-1	AT4G28490.1	AT4G28490.1 | Symbols: RLK5, HAE | Leucine-rich receptor-like protein kinase family protein | chr4:14077894-14080965 FORWARD LENGTH=999	33.09	272	155	6	338	590	705	968	4e-34	141
maker-scaffold_16-snap-gene-44.7-mRNA-1	AT1G21270.1	AT1G21270.1 | Symbols: WAK2 | wall-associated kinase 2 | chr1:7444997-7447345 FORWARD LENGTH=732	28.73	362	225	9	257	592	328	682	5e-34	140
maker-scaffold_16-snap-gene-44.7-mRNA-1	AT2G47060.2	AT2G47060.2 | Symbols: | Protein kinase superfamily protein | chr2:19333116-19334759 REVERSE LENGTH=365	32.32	297	180	8	306	586	58	349	5e-34	136
maker-scaffold_16-snap-gene-44.7-mRNA-1	AT2G47060.1	AT2G47060.1 | Symbols: | Protein kinase superfamily protein | chr2:19333116-19334759 REVERSE LENGTH=365	32.32	297	180	8	306	586	58	349	5e-34	136
maker-scaffold_16-snap-gene-44.7-mRNA-1	AT4G04500.1	AT4G04500.1 | Symbols: CRK37 | cysteine-rich RLK (RECEPTOR-like protein kinase) 37 | chr4:2238411-2240767 FORWARD LENGTH=646	31.31	329	200	10	300	610	324	644	5e-34	139
maker-scaffold_16-snap-gene-44.7-mRNA-1	AT3G23750.1	AT3G23750.1 | Symbols: | Leucine-rich repeat protein kinase family protein | chr3:8558332-8561263 FORWARD LENGTH=928	31.76	296	161	9	310	579	567	847	5e-34	141
maker-scaffold_16-snap-gene-44.7-mRNA-1	AT1G61480.1	AT1G61480.1 | Symbols: | S-locus lectin protein kinase family protein | chr1:22681420-22684404 REVERSE LENGTH=809	38.94	226	121	6	306	520	481	700	5e-34	140
maker-scaffold_16-snap-gene-44.7-mRNA-1	AT1G61360.1	AT1G61360.1 | Symbols: | S-locus lectin protein kinase family protein | chr1:22637867-22640974 REVERSE LENGTH=821	37.55	253	135	7	285	520	456	702	5e-34	140
maker-scaffold_16-snap-gene-44.7-mRNA-1	AT1G28660.2	AT1G28660.2 | Symbols: | GDSL-like Lipase/Acylhydrolase superfamily protein | chr1:10071856-10073371 REVERSE LENGTH=382	31.15	366	200	13	627	968	33	370	5e-34	136
maker-scaffold_16-snap-gene-44.7-mRNA-1	AT4G23200.1	AT4G23200.1 | Symbols: CRK12 | cysteine-rich RLK (RECEPTOR-like protein kinase) 12 | chr4:12145380-12147934 REVERSE LENGTH=648	31.40	293	182	7	311	590	315	601	5e-34	139
maker-scaffold_16-snap-gene-44.7-mRNA-1	AT3G62220.1	AT3G62220.1 | Symbols: | Protein kinase superfamily protein | chr3:23029276-23030864 REVERSE LENGTH=361	32.59	313	183	10	297	586	38	345	6e-34	135
maker-scaffold_16-snap-gene-44.7-mRNA-1	AT4G11900.1	AT4G11900.1 | Symbols: | S-locus lectin protein kinase family protein | chr4:7150241-7153542 REVERSE LENGTH=849	30.12	332	212	7	272	591	490	813	6e-34	140
maker-scaffold_16-snap-gene-44.7-mRNA-1	AT3G25560.2	AT3G25560.2 | Symbols: NIK2 | NSP-interacting kinase 2 | chr3:9279682-9282560 REVERSE LENGTH=636	30.74	296	181	7	305	586	297	582	7e-34	139
maker-scaffold_16-snap-gene-44.7-mRNA-1	AT3G25560.1	AT3G25560.1 | Symbols: NIK2 | NSP-interacting kinase 2 | chr3:9279682-9282560 REVERSE LENGTH=635	30.74	296	181	7	305	586	296	581	7e-34	139
maker-scaffold_16-snap-gene-44.7-mRNA-1	AT1G26150.1	AT1G26150.1 | Symbols: ATPERK10, PERK10 | proline-rich extensin-like receptor kinase 10 | chr1:9039790-9042873 REVERSE LENGTH=762	30.03	313	189	9	303	596	412	713	7e-34	140
maker-scaffold_16-snap-gene-44.7-mRNA-1	AT4G28670.1	AT4G28670.1 | Symbols: | Protein kinase family protein with domain of unknown function (DUF26) | chr4:14151387-14153935 FORWARD LENGTH=625	32.35	306	185	9	297	587	308	606	7e-34	139
maker-scaffold_16-snap-gene-44.7-mRNA-1	AT3G49670.1	AT3G49670.1 | Symbols: BAM2 | Leucine-rich receptor-like protein kinase family protein | chr3:18417741-18420836 FORWARD LENGTH=1002	34.75	282	166	7	324	595	697	970	8e-34	140
maker-scaffold_16-snap-gene-44.7-mRNA-1	AT2G47060.4	AT2G47060.4 | Symbols: | Protein kinase superfamily protein | chr2:19333116-19334759 REVERSE LENGTH=397	34.09	264	153	8	306	553	58	316	9e-34	136
maker-scaffold_16-snap-gene-44.7-mRNA-1	AT1G61420.1	AT1G61420.1 | Symbols: | S-locus lectin protein kinase family protein | chr1:22660557-22663596 REVERSE LENGTH=807	38.50	226	122	6	306	520	479	698	9e-34	140
maker-scaffold_16-snap-gene-44.7-mRNA-1	AT3G25560.3	AT3G25560.3 | Symbols: NIK2 | NSP-interacting kinase 2 | chr3:9279550-9282560 REVERSE LENGTH=647	30.74	296	181	7	305	586	296	581	9e-34	139
maker-scaffold_16-snap-gene-44.7-mRNA-1	AT3G09830.2	AT3G09830.2 | Symbols: | Protein kinase superfamily protein | chr3:3017199-3018696 FORWARD LENGTH=418	29.20	387	230	12	248	600	3	379	1e-33	136
maker-scaffold_16-snap-gene-44.7-mRNA-1	AT3G09830.1	AT3G09830.1 | Symbols: | Protein kinase superfamily protein | chr3:3017199-3018696 FORWARD LENGTH=418	29.20	387	230	12	248	600	3	379	1e-33	136
maker-scaffold_16-snap-gene-44.7-mRNA-1	AT3G53810.1	AT3G53810.1 | Symbols: | Concanavalin A-like lectin protein kinase family protein | chr3:19933153-19935186 REVERSE LENGTH=677	29.38	354	222	9	309	647	335	675	1e-33	138
maker-scaffold_16-snap-gene-44.7-mRNA-1	AT4G02630.1	AT4G02630.1 | Symbols: | Protein kinase superfamily protein | chr4:1151683-1153161 FORWARD LENGTH=492	30.51	295	180	9	309	587	150	435	2e-33	136
maker-scaffold_16-snap-gene-44.7-mRNA-1	AT5G39000.1	AT5G39000.1 | Symbols: | Malectin/receptor-like protein kinase family protein | chr5:15611860-15614481 FORWARD LENGTH=873	32.75	287	177	7	313	586	510	793	2e-33	139
maker-scaffold_16-snap-gene-44.7-mRNA-1	AT2G47060.5	AT2G47060.5 | Symbols: | Protein kinase superfamily protein | chr2:19333436-19334759 REVERSE LENGTH=322	36.32	223	128	6	306	516	58	278	2e-33	133
maker-scaffold_16-snap-gene-44.7-mRNA-1	AT5G65530.1	AT5G65530.1 | Symbols: | Protein kinase superfamily protein | chr5:26190844-26192826 REVERSE LENGTH=456	31.31	297	177	9	305	586	128	412	2e-33	135
maker-scaffold_16-snap-gene-44.7-mRNA-1	AT1G17750.1	AT1G17750.1 | Symbols: PEPR2, AtPEPR2 | PEP1 receptor 2 | chr1:6106656-6110008 FORWARD LENGTH=1088	32.98	285	167	8	324	591	801	1078	2e-33	139
maker-scaffold_16-snap-gene-44.7-mRNA-1	AT4G04570.2	AT4G04570.2 | Symbols: CRK40 | cysteine-rich RLK (RECEPTOR-like protein kinase) 40 | chr4:2290045-2292255 FORWARD LENGTH=571	40.00	205	108	7	329	525	360	557	2e-33	137
maker-scaffold_16-snap-gene-44.7-mRNA-1	AT4G23140.2	AT4G23140.2 | Symbols: CRK6 | cysteine-rich RLK (RECEPTOR-like protein kinase) 6 | chr4:12121397-12124037 FORWARD LENGTH=680	30.69	303	189	8	301	587	332	629	2e-33	137
maker-scaffold_16-snap-gene-44.7-mRNA-1	AT1G61590.1	AT1G61590.1 | Symbols: | Protein kinase superfamily protein | chr1:22723691-22726022 REVERSE LENGTH=424	29.76	336	191	9	277	589	66	379	2e-33	135
maker-scaffold_16-snap-gene-44.7-mRNA-1	AT1G61500.1	AT1G61500.1 | Symbols: | S-locus lectin protein kinase family protein | chr1:22689729-22692881 REVERSE LENGTH=804	38.50	226	122	6	306	520	476	695	2e-33	138
maker-scaffold_16-snap-gene-44.7-mRNA-1	AT5G11410.1	AT5G11410.1 | Symbols: | Protein kinase superfamily protein | chr5:3638431-3639883 REVERSE LENGTH=336	30.41	319	184	8	298	590	26	332	2e-33	133
maker-scaffold_16-snap-gene-44.7-mRNA-1	AT4G20140.1	AT4G20140.1 | Symbols: GSO1 | Leucine-rich repeat transmembrane protein kinase | chr4:10884220-10888045 FORWARD LENGTH=1249	30.23	344	202	9	251	577	904	1226	3e-33	139
maker-scaffold_16-snap-gene-44.7-mRNA-1	AT1G61370.1	AT1G61370.1 | Symbols: | S-locus lectin protein kinase family protein | chr1:22642096-22645147 REVERSE LENGTH=814	37.39	230	127	6	304	522	484	707	4e-33	138
maker-scaffold_16-snap-gene-44.7-mRNA-1	AT1G08590.1	AT1G08590.1 | Symbols: | Leucine-rich receptor-like protein kinase family protein | chr1:2718859-2721948 FORWARD LENGTH=1029	33.74	243	147	5	351	588	769	1002	6e-33	138
maker-scaffold_16-snap-gene-44.7-mRNA-1	AT1G55200.1	AT1G55200.1 | Symbols: | Protein kinase protein with adenine nucleotide alpha hydrolases-like domain | chr1:20589309-20592049 REVERSE LENGTH=676	30.03	293	184	8	307	586	365	649	6e-33	136
maker-scaffold_16-snap-gene-44.7-mRNA-1	AT1G61490.1	AT1G61490.1 | Symbols: | S-locus lectin protein kinase family protein | chr1:22685154-22688267 REVERSE LENGTH=804	37.61	226	124	6	306	520	475	694	6e-33	137
maker-scaffold_16-snap-gene-44.7-mRNA-1	AT4G11530.1	AT4G11530.1 | Symbols: CRK34 | cysteine-rich RLK (RECEPTOR-like protein kinase) 34 | chr4:6987093-6989599 FORWARD LENGTH=669	31.44	299	182	8	309	592	333	623	6e-33	136
maker-scaffold_16-snap-gene-44.7-mRNA-1	AT4G23150.1	AT4G23150.1 | Symbols: CRK7 | cysteine-rich RLK (RECEPTOR-like protein kinase) 7 | chr4:12125731-12128301 FORWARD LENGTH=659	31.47	286	174	8	311	582	326	603	7e-33	136
maker-scaffold_16-snap-gene-44.7-mRNA-1	AT1G11300.1	AT1G11300.1 | Symbols: | protein serine/threonine kinases;protein kinases;ATP binding;sugar binding;kinases;carbohydrate binding | chr1:3794389-3800719 FORWARD LENGTH=1650	30.32	343	194	11	276	597	462	780	8e-33	138
maker-scaffold_16-snap-gene-44.7-mRNA-1	AT4G20270.1	AT4G20270.1 | Symbols: BAM3 | Leucine-rich receptor-like protein kinase family protein | chr4:10949822-10952924 FORWARD LENGTH=992	33.70	276	165	7	324	588	717	985	8e-33	137
maker-scaffold_16-snap-gene-44.7-mRNA-1	AT2G23540.1	AT2G23540.1 | Symbols: | GDSL-like Lipase/Acylhydrolase superfamily protein | chr2:10024366-10026058 FORWARD LENGTH=387	29.66	354	198	13	629	961	48	371	8e-33	133
maker-scaffold_16-snap-gene-44.7-mRNA-1	AT3G53590.1	AT3G53590.1 | Symbols: | Leucine-rich repeat protein kinase family protein | chr3:19867379-19871651 REVERSE LENGTH=783	31.30	345	202	11	281	593	395	736	9e-33	136
maker-scaffold_16-snap-gene-44.7-mRNA-1	AT1G34300.1	AT1G34300.1 | Symbols: | lectin protein kinase family protein | chr1:12503450-12505939 FORWARD LENGTH=829	28.80	309	196	10	309	603	474	772	9e-33	137
maker-scaffold_16-snap-gene-44.7-mRNA-1	AT2G18470.1	AT2G18470.1 | Symbols: PERK4 | roline-rich extensin-like receptor kinase 4 | chr2:8005285-8007767 REVERSE LENGTH=633	30.62	307	185	9	308	596	271	567	1e-32	135
maker-scaffold_16-snap-gene-44.7-mRNA-1	AT4G04510.1	AT4G04510.1 | Symbols: CRK38 | cysteine-rich RLK (RECEPTOR-like protein kinase) 38 | chr4:2242122-2244656 FORWARD LENGTH=648	32.67	300	172	11	303	586	321	606	1e-32	135
maker-scaffold_16-snap-gene-44.7-mRNA-1	AT1G66880.1	AT1G66880.1 | Symbols: | Protein kinase superfamily protein | chr1:24946928-24955438 FORWARD LENGTH=1296	29.04	365	230	11	254	598	896	1251	2e-32	137
maker-scaffold_16-snap-gene-44.7-mRNA-1	AT1G11330.1	AT1G11330.1 | Symbols: | S-locus lectin protein kinase family protein | chr1:3810372-3813416 FORWARD LENGTH=840	31.16	337	195	11	277	587	469	794	2e-32	135
maker-scaffold_16-snap-gene-44.7-mRNA-1	AT5G10290.1	AT5G10290.1 | Symbols: | leucine-rich repeat transmembrane protein kinase family protein | chr5:3235462-3238171 REVERSE LENGTH=613	28.96	297	190	7	306	587	275	565	2e-32	134
maker-scaffold_16-snap-gene-44.7-mRNA-1	AT1G61380.1	AT1G61380.1 | Symbols: SD1-29 | S-domain-1 29 | chr1:22646277-22649401 REVERSE LENGTH=805	38.12	223	121	6	309	520	476	692	2e-32	135
maker-scaffold_16-snap-gene-44.7-mRNA-1	AT5G35370.1	AT5G35370.1 | Symbols: | S-locus lectin protein kinase family protein | chr5:13588564-13591182 REVERSE LENGTH=872	32.34	303	168	8	309	582	505	799	2e-32	135
maker-scaffold_16-snap-gene-44.7-mRNA-1	AT5G59700.1	AT5G59700.1 | Symbols: | Protein kinase superfamily protein | chr5:24052613-24055102 REVERSE LENGTH=829	31.74	293	173	7	310	586	471	752	2e-32	135
maker-scaffold_16-snap-gene-44.7-mRNA-1	AT3G24550.1	AT3G24550.1 | Symbols: ATPERK1, PERK1 | proline extensin-like receptor kinase 1 | chr3:8960411-8963303 FORWARD LENGTH=652	28.80	309	194	8	305	597	264	562	2e-32	134
maker-scaffold_16-snap-gene-44.7-mRNA-1	AT1G70130.1	AT1G70130.1 | Symbols: | Concanavalin A-like lectin protein kinase family protein | chr1:26409743-26411801 REVERSE LENGTH=656	33.05	239	151	3	354	591	379	609	2e-32	134
maker-scaffold_16-snap-gene-44.7-mRNA-1	AT4G23310.1	AT4G23310.1 | Symbols: CRK23 | cysteine-rich RLK (RECEPTOR-like protein kinase) 23 | chr4:12185737-12188763 FORWARD LENGTH=830	29.97	327	204	10	289	600	475	791	2e-32	135
maker-scaffold_16-snap-gene-44.7-mRNA-1	AT3G55950.1	AT3G55950.1 | Symbols: CCR3, ATCRR3 | CRINKLY4 related 3 | chr3:20753903-20756347 REVERSE LENGTH=814	32.82	326	168	11	303	588	478	792	3e-32	135
maker-scaffold_16-snap-gene-44.7-mRNA-1	AT2G02220.1	AT2G02220.1 | Symbols: ATPSKR1, PSKR1 | phytosulfokin receptor 1 | chr2:584098-587124 REVERSE LENGTH=1008	33.07	257	158	6	329	577	746	996	3e-32	135
maker-scaffold_16-snap-gene-44.7-mRNA-1	AT4G03230.1	AT4G03230.1 | Symbols: | S-locus lectin protein kinase family protein | chr4:1419278-1422828 REVERSE LENGTH=1010	32.40	321	191	9	276	582	649	957	3e-32	135
maker-scaffold_16-snap-gene-44.7-mRNA-1	AT5G65240.2	AT5G65240.2 | Symbols: | Leucine-rich repeat protein kinase family protein | chr5:26074530-26077650 REVERSE LENGTH=640	28.28	297	192	7	306	587	269	559	3e-32	134
maker-scaffold_16-snap-gene-44.7-mRNA-1	AT5G42440.1	AT5G42440.1 | Symbols: | Protein kinase superfamily protein | chr5:16973434-16974513 REVERSE LENGTH=359	32.58	264	149	9	267	515	31	280	4e-32	130
maker-scaffold_16-snap-gene-44.7-mRNA-1	AT5G65240.1	AT5G65240.1 | Symbols: | Leucine-rich repeat protein kinase family protein | chr5:26074980-26077650 REVERSE LENGTH=607	28.28	297	192	7	306	587	269	559	4e-32	133
maker-scaffold_16-snap-gene-44.7-mRNA-1	AT1G11330.2	AT1G11330.2 | Symbols: | S-locus lectin protein kinase family protein | chr1:3810372-3813416 FORWARD LENGTH=842	30.86	350	203	12	255	587	469	796	4e-32	134
maker-scaffold_16-snap-gene-44.7-mRNA-1	AT4G21400.1	AT4G21400.1 | Symbols: CRK28 | cysteine-rich RLK (RECEPTOR-like protein kinase) 28 | chr4:11399218-11401709 REVERSE LENGTH=711	29.51	349	192	8	308	606	348	692	5e-32	134
maker-scaffold_16-snap-gene-44.7-mRNA-1	AT5G44700.1	AT5G44700.1 | Symbols: EDA23, GSO2 | Leucine-rich repeat transmembrane protein kinase | chr5:18033049-18036894 REVERSE LENGTH=1252	35.25	244	143	6	321	550	952	1194	5e-32	135
maker-scaffold_16-snap-gene-44.7-mRNA-1	AT2G13790.1	AT2G13790.1 | Symbols: ATSERK4, SERK4, BKK1, BAK7 | somatic embryogenesis receptor-like kinase 4 | chr2:5741979-5746581 FORWARD LENGTH=620	30.30	297	186	7	306	587	279	569	5e-32	133
maker-scaffold_16-snap-gene-44.7-mRNA-1	AT5G03140.1	AT5G03140.1 | Symbols: | Concanavalin A-like lectin protein kinase family protein | chr5:737750-739885 REVERSE LENGTH=711	31.09	312	180	11	297	586	349	647	6e-32	134
maker-scaffold_16-snap-gene-44.7-mRNA-1	AT1G61430.1	AT1G61430.1 | Symbols: | S-locus lectin protein kinase family protein | chr1:22664669-22667769 REVERSE LENGTH=806	31.12	331	191	10	282	590	452	767	6e-32	134
maker-scaffold_16-snap-gene-44.7-mRNA-1	AT2G07020.1	AT2G07020.1 | Symbols: | Protein kinase protein with adenine nucleotide alpha hydrolases-like domain | chr2:2908473-2911198 REVERSE LENGTH=700	29.55	335	198	11	262	583	369	678	6e-32	133
maker-scaffold_16-snap-gene-44.7-mRNA-1	AT5G37450.1	AT5G37450.1 | Symbols: | Leucine-rich repeat protein kinase family protein | chr5:14852801-14857098 REVERSE LENGTH=935	32.78	302	174	8	304	589	590	878	6e-32	134
maker-scaffold_16-snap-gene-44.7-mRNA-1	AT1G78530.1	AT1G78530.1 | Symbols: | Protein kinase superfamily protein | chr1:29539274-29540681 REVERSE LENGTH=355	32.63	285	166	7	324	595	82	353	7e-32	129
maker-scaffold_16-snap-gene-44.7-mRNA-1	AT2G23950.1	AT2G23950.1 | Symbols: | Leucine-rich repeat protein kinase family protein | chr2:10187204-10189969 REVERSE LENGTH=634	30.51	295	181	7	306	586	284	568	1e-31	132
maker-scaffold_16-snap-gene-44.7-mRNA-1	AT4G30520.1	AT4G30520.1 | Symbols: | Leucine-rich repeat protein kinase family protein | chr4:14908193-14911040 REVERSE LENGTH=648	30.82	292	178	8	305	582	287	568	1e-31	132
maker-scaffold_16-snap-gene-44.7-mRNA-1	AT1G61440.1	AT1G61440.1 | Symbols: | S-locus lectin protein kinase family protein | chr1:22669245-22672323 REVERSE LENGTH=792	37.17	226	125	6	306	520	463	682	1e-31	133
maker-scaffold_16-snap-gene-44.7-mRNA-1	AT4G21390.1	AT4G21390.1 | Symbols: B120 | S-locus lectin protein kinase family protein | chr4:11394458-11397474 REVERSE LENGTH=849	29.73	333	203	6	306	627	514	826	1e-31	133
maker-scaffold_16-snap-gene-44.7-mRNA-1	AT5G49660.1	AT5G49660.1 | Symbols: | Leucine-rich repeat transmembrane protein kinase family protein | chr5:20161401-20164534 REVERSE LENGTH=966	32.86	283	163	6	337	601	691	964	1e-31	133
maker-scaffold_16-snap-gene-44.7-mRNA-1	AT5G03320.1	AT5G03320.1 | Symbols: | Protein kinase superfamily protein | chr5:802759-804242 FORWARD LENGTH=420	31.13	318	183	10	298	589	58	365	1e-31	129
maker-scaffold_16-snap-gene-44.7-mRNA-1	AT3G24240.1	AT3G24240.1 | Symbols: | Leucine-rich repeat receptor-like protein kinase family protein | chr3:8780551-8784150 FORWARD LENGTH=1141	31.99	322	151	13	310	589	771	1066	1e-31	133
maker-scaffold_16-snap-gene-44.7-mRNA-1	AT1G05700.1	AT1G05700.1 | Symbols: | Leucine-rich repeat transmembrane protein kinase protein | chr1:1709796-1713245 FORWARD LENGTH=852	32.09	268	166	6	329	588	582	841	2e-31	133
maker-scaffold_16-snap-gene-44.7-mRNA-1	AT4G23210.1	AT4G23210.1 | Symbols: CRK13 | cysteine-rich RLK (RECEPTOR-like protein kinase) 13 | chr4:12149154-12151418 REVERSE LENGTH=610	34.22	263	143	8	267	520	321	562	2e-31	131
maker-scaffold_16-snap-gene-44.7-mRNA-1	AT1G11280.3	AT1G11280.3 | Symbols: | S-locus lectin protein kinase family protein | chr1:3787456-3790621 REVERSE LENGTH=808	35.81	229	124	6	306	520	478	697	2e-31	132
maker-scaffold_16-snap-gene-44.7-mRNA-1	AT2G39110.1	AT2G39110.1 | Symbols: | Protein kinase superfamily protein | chr2:16319770-16321568 FORWARD LENGTH=435	33.47	245	145	5	354	589	140	375	2e-31	129
maker-scaffold_16-snap-gene-44.7-mRNA-1	AT1G11280.1	AT1G11280.1 | Symbols: | S-locus lectin protein kinase family protein | chr1:3787456-3790728 REVERSE LENGTH=830	35.81	229	124	6	306	520	500	719	2e-31	132
maker-scaffold_16-snap-gene-44.7-mRNA-1	AT1G11280.4	AT1G11280.4 | Symbols: | S-locus lectin protein kinase family protein | chr1:3787456-3790728 REVERSE LENGTH=818	35.81	229	124	6	306	520	488	707	2e-31	132
maker-scaffold_16-snap-gene-44.7-mRNA-1	AT1G11280.2	AT1G11280.2 | Symbols: | S-locus lectin protein kinase family protein | chr1:3787456-3790621 REVERSE LENGTH=820	35.81	229	124	6	306	520	490	709	3e-31	132
maker-scaffold_16-snap-gene-44.7-mRNA-1	AT2G19130.1	AT2G19130.1 | Symbols: | S-locus lectin protein kinase family protein | chr2:8293789-8296275 FORWARD LENGTH=828	29.37	303	184	10	305	589	479	769	3e-31	132
maker-scaffold_16-snap-gene-44.7-mRNA-1	AT1G33260.2	AT1G33260.2 | Symbols: | Protein kinase superfamily protein | chr1:12064796-12066114 FORWARD LENGTH=348	28.30	311	183	7	309	588	33	334	3e-31	127
maker-scaffold_16-snap-gene-44.7-mRNA-1	AT3G25490.1	AT3G25490.1 | Symbols: | Protein kinase family protein | chr3:9241725-9243113 FORWARD LENGTH=433	34.36	227	129	6	307	521	94	312	3e-31	129
maker-scaffold_16-snap-gene-44.7-mRNA-1	AT1G61550.1	AT1G61550.1 | Symbols: | S-locus lectin protein kinase family protein | chr1:22704866-22707826 REVERSE LENGTH=802	36.24	229	129	6	306	523	474	696	4e-31	131
maker-scaffold_16-snap-gene-44.7-mRNA-1	AT5G01560.1	AT5G01560.1 | Symbols: LECRKA4.3 | lectin receptor kinase a4.3 | chr5:218170-220245 REVERSE LENGTH=691	31.42	296	175	8	309	588	351	634	4e-31	131
maker-scaffold_16-snap-gene-44.7-mRNA-1	AT1G61400.1	AT1G61400.1 | Symbols: | S-locus lectin protein kinase family protein | chr1:22654638-22657774 REVERSE LENGTH=819	36.56	227	130	6	306	520	485	709	4e-31	131
maker-scaffold_16-snap-gene-44.7-mRNA-1	AT3G28040.1	AT3G28040.1 | Symbols: | Leucine-rich receptor-like protein kinase family protein | chr3:10435139-10438268 FORWARD LENGTH=1016	31.88	298	186	6	304	591	716	1006	4e-31	132
maker-scaffold_16-snap-gene-44.7-mRNA-1	AT4G00340.1	AT4G00340.1 | Symbols: RLK4 | receptor-like protein kinase 4 | chr4:148958-151496 FORWARD LENGTH=818	29.77	299	184	6	306	586	469	759	4e-31	131
maker-scaffold_16-snap-gene-44.7-mRNA-1	AT4G00960.1	AT4G00960.1 | Symbols: | Protein kinase superfamily protein | chr4:414361-416180 FORWARD LENGTH=372	30.82	292	174	8	311	587	46	324	5e-31	127
maker-scaffold_16-snap-gene-44.7-mRNA-1	AT2G13800.1	AT2G13800.1 | Symbols: ATSERK5, SERK5, BAK8 | somatic embryogenesis receptor-like kinase 5 | chr2:5753276-5757065 FORWARD LENGTH=601	30.51	295	184	7	307	586	261	549	5e-31	129
maker-scaffold_16-snap-gene-44.7-mRNA-1	AT1G11410.1	AT1G11410.1 | Symbols: | S-locus lectin protein kinase family protein | chr1:3841286-3844284 FORWARD LENGTH=845	30.03	343	217	8	248	582	462	789	6e-31	131
maker-scaffold_16-snap-gene-44.7-mRNA-1	AT5G65710.1	AT5G65710.1 | Symbols: HSL2 | HAESA-like 2 | chr5:26292372-26295440 FORWARD LENGTH=993	30.91	317	169	11	308	586	682	986	7e-31	131
maker-scaffold_16-snap-gene-44.7-mRNA-1	AT1G48210.2	AT1G48210.2 | Symbols: | Protein kinase superfamily protein | chr1:17799551-17801798 FORWARD LENGTH=363	31.10	299	183	8	305	586	52	344	8e-31	126
maker-scaffold_16-snap-gene-44.7-mRNA-1	AT1G48210.1	AT1G48210.1 | Symbols: | Protein kinase superfamily protein | chr1:17799551-17801798 FORWARD LENGTH=363	31.10	299	183	8	305	586	52	344	8e-31	126
maker-scaffold_16-snap-gene-44.7-mRNA-1	AT1G30570.1	AT1G30570.1 | Symbols: HERK2 | hercules receptor kinase 2 | chr1:10828933-10831482 FORWARD LENGTH=849	30.54	298	182	7	307	589	506	793	8e-31	130
maker-scaffold_16-snap-gene-44.7-mRNA-1	AT1G80640.2	AT1G80640.2 | Symbols: | Protein kinase superfamily protein | chr1:30311979-30313928 FORWARD LENGTH=359	32.38	281	146	10	249	516	92	341	9e-31	126
maker-scaffold_16-snap-gene-44.7-mRNA-1	AT1G33260.1	AT1G33260.1 | Symbols: | Protein kinase superfamily protein | chr1:12064796-12066114 FORWARD LENGTH=349	28.53	312	182	8	309	588	33	335	9e-31	126
maker-scaffold_16-snap-gene-44.7-mRNA-1	AT5G06740.1	AT5G06740.1 | Symbols: | Concanavalin A-like lectin protein kinase family protein | chr5:2084094-2086052 FORWARD LENGTH=652	29.35	276	169	5	288	553	297	556	1e-30	129
maker-scaffold_16-snap-gene-44.7-mRNA-1	AT5G54380.1	AT5G54380.1 | Symbols: THE1 | protein kinase family protein | chr5:22077313-22079880 REVERSE LENGTH=855	29.13	357	221	12	248	586	438	780	2e-30	129
maker-scaffold_16-snap-gene-44.7-mRNA-1	AT3G13380.1	AT3G13380.1 | Symbols: BRL3 | BRI1-like 3 | chr3:4347240-4350734 FORWARD LENGTH=1164	31.66	319	180	12	298	591	835	1140	2e-30	130
maker-scaffold_16-snap-gene-44.7-mRNA-1	AT1G28440.1	AT1G28440.1 | Symbols: HSL1 | HAESA-like 1 | chr1:9996914-10000171 FORWARD LENGTH=996	30.21	288	171	6	324	589	683	962	2e-30	129
maker-scaffold_16-snap-gene-44.7-mRNA-1	AT3G17410.1	AT3G17410.1 | Symbols: | Protein kinase superfamily protein | chr3:5956601-5958882 FORWARD LENGTH=364	33.06	248	147	7	281	516	34	274	3e-30	125
maker-scaffold_16-snap-gene-44.7-mRNA-1	AT5G57670.2	AT5G57670.2 | Symbols: | Protein kinase superfamily protein | chr5:23360531-23363694 REVERSE LENGTH=579	29.00	300	179	10	306	587	252	535	3e-30	127
maker-scaffold_16-snap-gene-44.7-mRNA-1	AT5G55830.1	AT5G55830.1 | Symbols: | Concanavalin A-like lectin protein kinase family protein | chr5:22594655-22596700 FORWARD LENGTH=681	27.39	303	199	6	300	587	344	640	4e-30	127
maker-scaffold_16-snap-gene-44.7-mRNA-1	AT2G18890.1	AT2G18890.1 | Symbols: | Protein kinase superfamily protein | chr2:8184027-8186685 FORWARD LENGTH=392	28.03	314	200	8	288	586	35	337	4e-30	125
maker-scaffold_16-snap-gene-44.7-mRNA-1	AT5G20050.1	AT5G20050.1 | Symbols: | Protein kinase superfamily protein | chr5:6774381-6775739 FORWARD LENGTH=452	30.96	281	160	9	248	515	50	309	4e-30	125
maker-scaffold_16-snap-gene-44.7-mRNA-1	AT3G05140.1	AT3G05140.1 | Symbols: RBK2 | ROP binding protein kinases 2 | chr3:1435817-1437800 REVERSE LENGTH=460	27.84	352	219	9	251	586	77	409	5e-30	125
maker-scaffold_16-snap-gene-44.7-mRNA-1	AT4G27300.1	AT4G27300.1 | Symbols: | S-locus lectin protein kinase family protein | chr4:13669308-13672348 REVERSE LENGTH=815	35.47	234	134	6	293	515	472	699	5e-30	128
maker-scaffold_16-snap-gene-44.7-mRNA-1	AT5G60320.1	AT5G60320.1 | Symbols: | Concanavalin A-like lectin protein kinase family protein | chr5:24270808-24272835 FORWARD LENGTH=675	28.48	302	175	9	309	588	336	618	5e-30	127
maker-scaffold_16-snap-gene-44.7-mRNA-1	AT4G38830.1	AT4G38830.1 | Symbols: CRK26 | cysteine-rich RLK (RECEPTOR-like protein kinase) 26 | chr4:18122339-18124943 FORWARD LENGTH=665	31.08	325	189	9	276	582	307	614	6e-30	127
maker-scaffold_16-snap-gene-44.7-mRNA-1	AT2G45340.1	AT2G45340.1 | Symbols: | Leucine-rich repeat protein kinase family protein | chr2:18691739-18694466 FORWARD LENGTH=691	28.93	363	201	13	252	590	359	688	7e-30	127
maker-scaffold_16-snap-gene-44.7-mRNA-1	AT5G65600.1	AT5G65600.1 | Symbols: | Concanavalin A-like lectin protein kinase family protein | chr5:26216126-26218153 REVERSE LENGTH=675	30.70	316	184	10	296	584	319	626	8e-30	127
maker-scaffold_16-snap-gene-44.7-mRNA-1	AT1G11350.1	AT1G11350.1 | Symbols: CBRLK1, SD1-13, RKS2 | S-domain-1 13 | chr1:3817725-3820752 REVERSE LENGTH=830	33.33	270	152	7	276	523	456	719	9e-30	127
maker-scaffold_16-snap-gene-44.7-mRNA-1	AT2G31880.1	AT2G31880.1 | Symbols: SOBIR1, EVR | Leucine-rich repeat protein kinase family protein | chr2:13554920-13556845 FORWARD LENGTH=641	34.52	252	148	6	344	589	399	639	1e-29	126
maker-scaffold_16-snap-gene-44.7-mRNA-1	AT4G23300.1	AT4G23300.1 | Symbols: CRK22 | cysteine-rich RLK (RECEPTOR-like protein kinase) 22 | chr4:12182002-12184531 FORWARD LENGTH=660	31.49	308	186	10	309	599	341	640	1e-29	125
maker-scaffold_16-snap-gene-44.7-mRNA-1	AT5G10520.1	AT5G10520.1 | Symbols: RBK1 | ROP binding protein kinases 1 | chr5:3320584-3322649 REVERSE LENGTH=467	31.31	297	177	9	305	586	137	421	1e-29	124
maker-scaffold_16-snap-gene-44.7-mRNA-1	AT5G08460.1	AT5G08460.1 | Symbols: | GDSL-like Lipase/Acylhydrolase superfamily protein | chr5:2733220-2735351 FORWARD LENGTH=385	28.01	382	226	13	608	965	17	373	3e-29	122
maker-scaffold_16-snap-gene-44.7-mRNA-1	AT5G12000.1	AT5G12000.1 | Symbols: | Protein kinase protein with adenine nucleotide alpha hydrolases-like domain | chr5:3874151-3876780 REVERSE LENGTH=701	28.61	332	200	11	269	579	362	677	3e-29	125
maker-scaffold_16-snap-gene-44.7-mRNA-1	AT4G29050.1	AT4G29050.1 | Symbols: | Concanavalin A-like lectin protein kinase family protein | chr4:14314870-14316879 REVERSE LENGTH=669	28.94	273	175	6	329	590	356	620	3e-29	125
maker-scaffold_16-snap-gene-44.7-mRNA-1	AT1G48220.1	AT1G48220.1 | Symbols: | Protein kinase superfamily protein | chr1:17802863-17804882 FORWARD LENGTH=364	28.38	370	235	12	248	601	3	358	3e-29	122
maker-scaffold_16-snap-gene-44.7-mRNA-1	AT3G14350.1	AT3G14350.1 | Symbols: SRF7 | STRUBBELIG-receptor family 7 | chr3:4783115-4786999 REVERSE LENGTH=717	28.45	355	217	12	252	581	343	685	4e-29	125
maker-scaffold_16-snap-gene-44.7-mRNA-1	AT3G14350.2	AT3G14350.2 | Symbols: SRF7 | STRUBBELIG-receptor family 7 | chr3:4783115-4786397 REVERSE LENGTH=680	28.45	355	217	12	252	581	306	648	4e-29	124
maker-scaffold_16-snap-gene-44.7-mRNA-1	AT5G59660.1	AT5G59660.1 | Symbols: | Leucine-rich repeat protein kinase family protein | chr5:24035687-24039979 FORWARD LENGTH=852	35.44	206	123	3	381	586	556	751	5e-29	125
maker-scaffold_16-snap-gene-44.7-mRNA-1	AT5G48940.1	AT5G48940.1 | Symbols: | Leucine-rich repeat transmembrane protein kinase family protein | chr5:19839785-19843744 FORWARD LENGTH=1135	33.61	244	142	7	352	589	837	1066	5e-29	125
maker-scaffold_16-snap-gene-44.7-mRNA-1	AT5G01540.1	AT5G01540.1 | Symbols: LECRKA4.1 | lectin receptor kinase a4.1 | chr5:211285-213333 REVERSE LENGTH=682	31.42	261	157	5	337	587	388	636	5e-29	124
maker-scaffold_16-snap-gene-44.7-mRNA-1	AT1G28580.2	AT1G28580.2 | Symbols: | GDSL-like Lipase/Acylhydrolase superfamily protein | chr1:10044603-10045874 REVERSE LENGTH=309	30.62	307	182	11	674	968	5	292	7e-29	119
maker-scaffold_16-snap-gene-44.7-mRNA-1	AT4G39400.1	AT4G39400.1 | Symbols: BRI1, CBB2, DWF2, BIN1, ATBRI1 | Leucine-rich receptor-like protein kinase family protein | chr4:18324826-18328416 FORWARD LENGTH=1196	35.32	235	126	7	298	516	860	1084	1e-28	124
maker-scaffold_16-snap-gene-44.7-mRNA-1	AT1G53730.1	AT1G53730.1 | Symbols: SRF6 | STRUBBELIG-receptor family 6 | chr1:20061771-20065475 FORWARD LENGTH=719	29.85	325	197	10	275	581	371	682	1e-28	123
maker-scaffold_16-snap-gene-44.7-mRNA-1	AT4G23320.1	AT4G23320.1 | Symbols: CRK24 | cysteine-rich RLK (RECEPTOR-like protein kinase) 24 | chr4:12189182-12191977 REVERSE LENGTH=437	35.02	217	120	6	309	512	161	369	1e-28	120
maker-scaffold_16-snap-gene-44.7-mRNA-1	AT1G72760.1	AT1G72760.1 | Symbols: | Protein kinase superfamily protein | chr1:27385421-27388274 REVERSE LENGTH=697	29.13	357	217	11	256	596	319	655	1e-28	123
maker-scaffold_16-snap-gene-44.7-mRNA-1	AT5G11850.1	AT5G11850.1 | Symbols: | Protein kinase superfamily protein | chr5:3816632-3821024 REVERSE LENGTH=880	29.74	269	156	8	329	589	621	864	1e-28	124
maker-scaffold_16-snap-gene-44.7-mRNA-1	AT1G17540.1	AT1G17540.1 | Symbols: | Protein kinase protein with adenine nucleotide alpha hydrolases-like domain | chr1:6029551-6032641 REVERSE LENGTH=728	29.81	322	194	10	290	596	378	682	1e-28	123
maker-scaffold_16-snap-gene-44.7-mRNA-1	AT5G61550.2	AT5G61550.2 | Symbols: | U-box domain-containing protein kinase family protein | chr5:24748325-24751805 FORWARD LENGTH=860	32.68	254	146	8	277	515	447	690	1e-28	124
maker-scaffold_16-snap-gene-44.7-mRNA-1	AT5G61550.1	AT5G61550.1 | Symbols: | U-box domain-containing protein kinase family protein | chr5:24748325-24751558 FORWARD LENGTH=845	32.68	254	146	8	277	515	447	690	1e-28	123
maker-scaffold_16-snap-gene-44.7-mRNA-1	AT1G53730.2	AT1G53730.2 | Symbols: SRF6 | STRUBBELIG-receptor family 6 | chr1:20061771-20065475 FORWARD LENGTH=720	29.75	326	197	10	275	581	371	683	1e-28	123
maker-scaffold_16-snap-gene-44.7-mRNA-1	AT2G01950.1	AT2G01950.1 | Symbols: VH1, BRL2 | BRI1-like 2 | chr2:440805-444236 REVERSE LENGTH=1143	29.27	328	189	9	298	592	815	1132	1e-28	124
maker-scaffold_16-snap-gene-44.7-mRNA-1	AT5G26150.1	AT5G26150.1 | Symbols: | protein kinase family protein | chr5:9137461-9140099 REVERSE LENGTH=703	28.49	344	204	13	270	589	363	688	2e-28	122
maker-scaffold_16-snap-gene-44.7-mRNA-1	AT5G51270.1	AT5G51270.1 | Symbols: | U-box domain-containing protein kinase family protein | chr5:20835137-20838262 REVERSE LENGTH=819	28.38	303	187	9	309	593	448	738	2e-28	123
maker-scaffold_16-snap-gene-44.7-mRNA-1	AT5G38280.1	AT5G38280.1 | Symbols: PR5K | PR5-like receptor kinase | chr5:15293325-15295838 REVERSE LENGTH=665	30.39	306	187	10	297	586	310	605	2e-28	122
maker-scaffold_16-snap-gene-44.7-mRNA-1	AT5G22810.1	AT5G22810.1 | Symbols: | GDSL-like Lipase/Acylhydrolase superfamily protein | chr5:7621568-7623367 FORWARD LENGTH=337	28.61	353	207	11	628	964	11	334	2e-28	119
maker-scaffold_16-snap-gene-44.7-mRNA-1	AT1G09970.1	AT1G09970.1 | Symbols: LRR XI-23, RLK7 | Leucine-rich receptor-like protein kinase family protein | chr1:3252408-3255428 FORWARD LENGTH=976	33.76	237	139	7	354	584	725	949	2e-28	123
maker-scaffold_16-snap-gene-44.7-mRNA-1	AT5G60280.1	AT5G60280.1 | Symbols: | Concanavalin A-like lectin protein kinase family protein | chr5:24260563-24262536 FORWARD LENGTH=657	31.51	292	177	9	309	588	327	607	2e-28	122
maker-scaffold_16-snap-gene-44.7-mRNA-1	AT3G56370.1	AT3G56370.1 | Symbols: | Leucine-rich repeat protein kinase family protein | chr3:20899403-20902390 REVERSE LENGTH=964	32.35	272	163	8	329	589	690	951	2e-28	123
maker-scaffold_16-snap-gene-44.7-mRNA-1	AT5G49470.1	AT5G49470.1 | Symbols: | PAS domain-containing protein tyrosine kinase family protein | chr5:20064669-20068311 FORWARD LENGTH=483	28.62	269	159	8	329	589	216	459	3e-28	119
maker-scaffold_16-snap-gene-44.7-mRNA-1	AT3G15890.1	AT3G15890.1 | Symbols: | Protein kinase superfamily protein | chr3:5374389-5376114 FORWARD LENGTH=361	27.85	316	189	10	305	597	23	322	4e-28	118
maker-scaffold_16-snap-gene-44.7-mRNA-1	AT5G56040.2	AT5G56040.2 | Symbols: | Leucine-rich receptor-like protein kinase family protein | chr5:22695050-22698410 FORWARD LENGTH=1090	29.93	304	167	8	314	589	755	1040	5e-28	122
maker-scaffold_16-snap-gene-44.7-mRNA-1	AT3G45420.1	AT3G45420.1 | Symbols: | Concanavalin A-like lectin protein kinase family protein | chr3:16657263-16659266 REVERSE LENGTH=667	29.25	294	183	9	309	588	338	620	6e-28	120
maker-scaffold_16-snap-gene-44.7-mRNA-1	AT1G16760.1	AT1G16760.1 | Symbols: | Protein kinase protein with adenine nucleotide alpha hydrolases-like domain | chr1:5734234-5737307 FORWARD LENGTH=758	29.73	296	179	11	307	589	436	715	6e-28	121
maker-scaffold_16-snap-gene-44.7-mRNA-1	AT5G49470.4	AT5G49470.4 | Symbols: | PAS domain-containing protein tyrosine kinase family protein | chr5:20063616-20068311 FORWARD LENGTH=744	28.62	269	159	8	329	589	477	720	7e-28	121
maker-scaffold_16-snap-gene-44.7-mRNA-1	AT1G78940.1	AT1G78940.1 | Symbols: | Protein kinase protein with adenine nucleotide alpha hydrolases-like domain | chr1:29681056-29683678 REVERSE LENGTH=680	29.73	296	179	10	307	589	363	642	9e-28	120
maker-scaffold_16-snap-gene-44.7-mRNA-1	AT5G49470.3	AT5G49470.3 | Symbols: | PAS domain-containing protein tyrosine kinase family protein | chr5:20063616-20068311 FORWARD LENGTH=770	28.62	269	159	8	329	589	503	746	9e-28	120
maker-scaffold_16-snap-gene-44.7-mRNA-1	AT1G11130.1	AT1G11130.1 | Symbols: SUB, SCM, SRF9 | Leucine-rich repeat protein kinase family protein | chr1:3723135-3727178 FORWARD LENGTH=768	27.43	350	222	11	257	589	433	767	9e-28	120
maker-scaffold_16-snap-gene-44.7-mRNA-1	AT1G29670.1	AT1G29670.1 | Symbols: | GDSL-like Lipase/Acylhydrolase superfamily protein | chr1:10375843-10377717 FORWARD LENGTH=363	25.81	372	231	13	600	957	2	342	1e-27	117
maker-scaffold_16-snap-gene-44.7-mRNA-1	AT4G23050.1	AT4G23050.1 | Symbols: | PAS domain-containing protein tyrosine kinase family protein | chr4:12080112-12083708 FORWARD LENGTH=735	30.57	265	151	8	330	586	480	719	1e-27	120
maker-scaffold_16-snap-gene-44.7-mRNA-1	AT3G08870.1	AT3G08870.1 | Symbols: | Concanavalin A-like lectin protein kinase family protein | chr3:2700500-2702581 REVERSE LENGTH=693	31.21	298	170	10	309	587	356	637	1e-27	119
maker-scaffold_16-snap-gene-44.7-mRNA-1	AT4G23050.2	AT4G23050.2 | Symbols: | PAS domain-containing protein tyrosine kinase family protein | chr4:12080112-12083708 FORWARD LENGTH=736	30.57	265	151	8	330	586	481	720	2e-27	119
maker-scaffold_16-snap-gene-44.7-mRNA-1	AT4G11890.2	AT4G11890.2 | Symbols: | Protein kinase superfamily protein | chr4:7148269-7149772 FORWARD LENGTH=352	30.39	306	190	8	297	591	20	313	2e-27	116
maker-scaffold_16-snap-gene-44.7-mRNA-1	AT2G40250.1	AT2G40250.1 | Symbols: | SGNH hydrolase-type esterase superfamily protein | chr2:16813330-16815251 FORWARD LENGTH=361	26.76	340	213	9	629	956	36	351	2e-27	116
maker-scaffold_16-snap-gene-44.7-mRNA-1	AT5G35380.1	AT5G35380.1 | Symbols: | Protein kinase protein with adenine nucleotide alpha hydrolases-like domain | chr5:13593429-13596293 REVERSE LENGTH=731	34.62	208	116	6	321	515	414	614	2e-27	119
maker-scaffold_16-snap-gene-44.7-mRNA-1	AT1G29660.1	AT1G29660.1 | Symbols: | GDSL-like Lipase/Acylhydrolase superfamily protein | chr1:10371955-10373624 FORWARD LENGTH=364	28.02	339	209	12	628	957	31	343	3e-27	115
maker-scaffold_16-snap-gene-44.7-mRNA-1	AT1G78940.2	AT1G78940.2 | Symbols: | Protein kinase protein with adenine nucleotide alpha hydrolases-like domain | chr1:29680854-29683985 REVERSE LENGTH=754	29.73	296	179	10	307	589	434	713	3e-27	119
maker-scaffold_16-snap-gene-44.7-mRNA-1	AT5G15720.1	AT5G15720.1 | Symbols: GLIP7 | GDSL-motif lipase 7 | chr5:5124684-5126155 REVERSE LENGTH=364	28.65	356	208	14	628	966	29	355	3e-27	115
maker-scaffold_16-snap-gene-44.7-mRNA-1	AT4G11890.1	AT4G11890.1 | Symbols: | Protein kinase superfamily protein | chr4:7148269-7149772 FORWARD LENGTH=351	30.27	294	186	7	309	591	27	312	3e-27	115
maker-scaffold_16-snap-gene-44.7-mRNA-1	AT4G11890.3	AT4G11890.3 | Symbols: | Protein kinase superfamily protein | chr4:7148269-7149772 FORWARD LENGTH=354	30.27	294	186	7	309	591	30	315	3e-27	115
maker-scaffold_16-snap-gene-44.7-mRNA-1	AT2G04570.1	AT2G04570.1 | Symbols: | GDSL-like Lipase/Acylhydrolase superfamily protein | chr2:1594747-1596129 FORWARD LENGTH=350	26.02	369	231	12	609	963	6	346	3e-27	115
maker-scaffold_16-snap-gene-44.7-mRNA-1	AT2G47060.3	AT2G47060.3 | Symbols: | Protein kinase superfamily protein | chr2:19333116-19334393 REVERSE LENGTH=266	32.78	241	151	5	352	586	15	250	3e-27	114
maker-scaffold_16-snap-gene-44.7-mRNA-1	AT3G20200.1	AT3G20200.1 | Symbols: | Protein kinase protein with adenine nucleotide alpha hydrolases-like domain | chr3:7047895-7051145 FORWARD LENGTH=780	25.92	355	218	11	270	597	390	726	4e-27	119
maker-scaffold_16-snap-gene-44.7-mRNA-1	AT4G22730.1	AT4G22730.1 | Symbols: | Leucine-rich repeat protein kinase family protein | chr4:11941384-11943696 FORWARD LENGTH=688	28.38	296	180	11	309	587	403	683	4e-27	118
maker-scaffold_16-snap-gene-44.7-mRNA-1	AT1G09970.2	AT1G09970.2 | Symbols: LRR XI-23, RLK7 | Leucine-rich receptor-like protein kinase family protein | chr1:3252408-3255428 FORWARD LENGTH=977	33.61	238	139	8	354	584	725	950	5e-27	119
maker-scaffold_16-snap-gene-44.7-mRNA-1	AT4G25160.1	AT4G25160.1 | Symbols: | U-box domain-containing protein kinase family protein | chr4:12903360-12906669 REVERSE LENGTH=835	27.41	343	215	11	270	593	428	755	6e-27	118
maker-scaffold_16-snap-gene-44.7-mRNA-1	AT1G73080.1	AT1G73080.1 | Symbols: PEPR1, ATPEPR1 | PEP1 receptor 1 | chr1:27484513-27488021 FORWARD LENGTH=1123	27.67	300	187	9	319	596	829	1120	6e-27	118
maker-scaffold_16-snap-gene-44.7-mRNA-1	AT1G18160.1	AT1G18160.1 | Symbols: | Protein kinase superfamily protein | chr1:6249126-6253835 FORWARD LENGTH=992	26.86	283	174	7	329	603	727	984	7e-27	118
maker-scaffold_16-snap-gene-44.7-mRNA-1	AT4G24480.1	AT4G24480.1 | Symbols: | Protein kinase superfamily protein | chr4:12650410-12654755 FORWARD LENGTH=956	27.86	280	164	7	329	594	681	936	7e-27	118
maker-scaffold_16-snap-gene-44.7-mRNA-1	AT1G20120.1	AT1G20120.1 | Symbols: | GDSL-like Lipase/Acylhydrolase superfamily protein | chr1:6975504-6977123 FORWARD LENGTH=402	27.59	348	206	12	627	959	76	392	7e-27	114
maker-scaffold_16-snap-gene-44.7-mRNA-1	AT4G10950.1	AT4G10950.1 | Symbols: | SGNH hydrolase-type esterase superfamily protein | chr4:6711502-6713512 REVERSE LENGTH=400	26.39	360	222	14	617	965	60	387	8e-27	114
maker-scaffold_16-snap-gene-44.7-mRNA-1	AT3G50400.1	AT3G50400.1 | Symbols: | GDSL-like Lipase/Acylhydrolase superfamily protein | chr3:18704797-18706437 FORWARD LENGTH=374	27.81	374	212	16	629	979	34	372	1e-26	114
maker-scaffold_16-snap-gene-44.7-mRNA-1	AT4G18250.1	AT4G18250.1 | Symbols: | receptor serine/threonine kinase, putative | chr4:10087343-10091963 REVERSE LENGTH=853	30.48	315	194	10	297	594	498	804	1e-26	117
maker-scaffold_16-snap-gene-44.7-mRNA-1	AT1G73660.1	AT1G73660.1 | Symbols: | protein tyrosine kinase family protein | chr1:27692247-27696718 REVERSE LENGTH=1030	26.92	286	176	7	329	606	760	1020	1e-26	117
maker-scaffold_16-snap-gene-44.7-mRNA-1	AT3G14225.1	AT3G14225.1 | Symbols: GLIP4 | GDSL-motif lipase 4 | chr3:4734616-4735993 REVERSE LENGTH=377	30.62	369	209	15	629	980	37	375	1e-26	114
maker-scaffold_16-snap-gene-44.7-mRNA-1	AT5G42120.1	AT5G42120.1 | Symbols: | Concanavalin A-like lectin protein kinase family protein | chr5:16833073-16835148 REVERSE LENGTH=691	32.27	220	133	5	313	516	358	577	2e-26	116
maker-scaffold_16-snap-gene-44.7-mRNA-1	AT2G43690.1	AT2G43690.1 | Symbols: | Concanavalin A-like lectin protein kinase family protein | chr2:18112589-18114583 FORWARD LENGTH=664	28.43	299	184	9	309	590	325	610	2e-26	115
maker-scaffold_16-snap-gene-44.7-mRNA-1	AT2G24230.1	AT2G24230.1 | Symbols: | Leucine-rich repeat protein kinase family protein | chr2:10301979-10304540 REVERSE LENGTH=853	29.61	331	178	10	311	601	536	851	3e-26	116
maker-scaffold_16-snap-gene-44.7-mRNA-1	AT2G18890.2	AT2G18890.2 | Symbols: | Protein kinase superfamily protein | chr2:8184027-8185673 FORWARD LENGTH=277	30.45	243	146	6	288	515	35	269	3e-26	111
maker-scaffold_16-snap-gene-44.7-mRNA-1	AT3G16370.1	AT3G16370.1 | Symbols: | GDSL-like Lipase/Acylhydrolase superfamily protein | chr3:5556928-5558351 FORWARD LENGTH=353	28.45	348	212	10	628	964	29	350	4e-26	112
maker-scaffold_16-snap-gene-44.7-mRNA-1	AT1G12460.1	AT1G12460.1 | Symbols: | Leucine-rich repeat protein kinase family protein | chr1:4247703-4250444 FORWARD LENGTH=882	32.49	277	166	9	329	589	605	876	6e-26	115
maker-scaffold_16-snap-gene-44.7-mRNA-1	AT4G31230.1	AT4G31230.1 | Symbols: | Protein kinase protein with adenine nucleotide alpha hydrolases-like domain | chr4:15173071-15176109 REVERSE LENGTH=764	27.04	307	193	9	292	583	436	726	6e-26	114
maker-scaffold_16-snap-gene-44.7-mRNA-1	AT3G06630.1	AT3G06630.1 | Symbols: | protein kinase family protein | chr3:2070388-2073791 REVERSE LENGTH=671	32.06	209	122	5	329	529	446	642	6e-26	114
maker-scaffold_16-snap-gene-44.7-mRNA-1	AT1G28570.2	AT1G28570.2 | Symbols: | SGNH hydrolase-type esterase superfamily protein | chr1:10041838-10044112 REVERSE LENGTH=317	32.61	230	141	9	744	968	78	298	7e-26	110
maker-scaffold_16-snap-gene-44.7-mRNA-1	AT3G06640.1	AT3G06640.1 | Symbols: | PAS domain-containing protein tyrosine kinase family protein | chr3:2074491-2078317 REVERSE LENGTH=730	29.96	267	152	9	329	586	458	698	7e-26	114
maker-scaffold_16-snap-gene-44.7-mRNA-1	AT5G60900.1	AT5G60900.1 | Symbols: RLK1 | receptor-like protein kinase 1 | chr5:24498467-24501494 REVERSE LENGTH=748	29.73	296	181	9	308	589	436	718	9e-26	114
maker-scaffold_16-snap-gene-44.7-mRNA-1	AT3G06620.1	AT3G06620.1 | Symbols: | PAS domain-containing protein tyrosine kinase family protein | chr3:2062833-2067138 REVERSE LENGTH=773	31.72	227	134	6	329	547	506	719	1e-25	114
maker-scaffold_16-snap-gene-44.7-mRNA-1	AT3G51990.1	AT3G51990.1 | Symbols: | Protein kinase superfamily protein | chr3:19287989-19289077 FORWARD LENGTH=362	29.18	305	191	11	306	595	44	338	1e-25	110
maker-scaffold_16-snap-gene-44.7-mRNA-1	AT5G25440.1	AT5G25440.1 | Symbols: | Protein kinase superfamily protein | chr5:8854975-8856722 REVERSE LENGTH=313	27.27	308	191	8	301	590	19	311	2e-25	109
maker-scaffold_16-snap-gene-44.7-mRNA-1	AT1G66910.1	AT1G66910.1 | Symbols: | Protein kinase superfamily protein | chr1:24961634-24963941 REVERSE LENGTH=666	33.18	220	130	6	306	515	335	547	2e-25	112
maker-scaffold_16-snap-gene-44.7-mRNA-1	AT3G53100.1	AT3G53100.1 | Symbols: | GDSL-like Lipase/Acylhydrolase superfamily protein | chr3:19684989-19686542 REVERSE LENGTH=351	26.09	345	213	10	628	959	28	343	2e-25	109
maker-scaffold_16-snap-gene-44.7-mRNA-1	AT4G11890.4	AT4G11890.4 | Symbols: | Protein kinase superfamily protein | chr4:7148478-7149772 FORWARD LENGTH=313	30.08	266	164	5	337	591	20	274	2e-25	109
maker-scaffold_16-snap-gene-44.7-mRNA-1	AT5G38260.1	AT5G38260.1 | Symbols: | Protein kinase superfamily protein | chr5:15283692-15285837 REVERSE LENGTH=638	29.05	296	186	10	306	586	308	594	2e-25	112
maker-scaffold_16-snap-gene-44.7-mRNA-1	AT4G18970.1	AT4G18970.1 | Symbols: | GDSL-like Lipase/Acylhydrolase superfamily protein | chr4:10389308-10390808 REVERSE LENGTH=361	26.69	341	212	11	628	957	27	340	3e-25	109
maker-scaffold_16-snap-gene-44.7-mRNA-1	AT2G01210.1	AT2G01210.1 | Symbols: | Leucine-rich repeat protein kinase family protein | chr2:119509-121734 REVERSE LENGTH=716	27.80	295	171	7	337	593	425	715	3e-25	112
maker-scaffold_16-snap-gene-44.7-mRNA-1	AT1G27190.1	AT1G27190.1 | Symbols: | Leucine-rich repeat protein kinase family protein | chr1:9446923-9448728 REVERSE LENGTH=601	26.43	333	208	8	283	590	260	580	3e-25	112
maker-scaffold_16-snap-gene-44.7-mRNA-1	AT5G03810.1	AT5G03810.1 | Symbols: | GDSL-like Lipase/Acylhydrolase family protein | chr5:1013939-1015345 REVERSE LENGTH=353	28.29	350	200	12	628	959	29	345	3e-25	109
maker-scaffold_16-snap-gene-44.7-mRNA-1	AT4G26540.1	AT4G26540.1 | Symbols: | Leucine-rich repeat receptor-like protein kinase family protein | chr4:13394673-13398028 REVERSE LENGTH=1091	30.27	294	178	8	314	589	757	1041	4e-25	112
maker-scaffold_16-snap-gene-44.7-mRNA-1	AT4G18970.2	AT4G18970.2 | Symbols: | GDSL-like Lipase/Acylhydrolase superfamily protein | chr4:10388875-10390808 REVERSE LENGTH=410	26.69	341	212	11	628	957	27	340	4e-25	109
maker-scaffold_16-snap-gene-44.7-mRNA-1	AT2G42990.1	AT2G42990.1 | Symbols: | GDSL-like Lipase/Acylhydrolase superfamily protein | chr2:17879056-17880200 FORWARD LENGTH=350	26.08	372	231	10	602	959	1	342	5e-25	108
maker-scaffold_16-snap-gene-44.7-mRNA-1	AT4G36180.1	AT4G36180.1 | Symbols: | Leucine-rich receptor-like protein kinase family protein | chr4:17120209-17123698 REVERSE LENGTH=1136	35.05	194	113	5	337	523	862	1049	6e-25	112
maker-scaffold_16-snap-gene-44.7-mRNA-1	AT5G51560.1	AT5G51560.1 | Symbols: | Leucine-rich repeat protein kinase family protein | chr5:20945807-20948613 FORWARD LENGTH=680	26.06	376	219	13	249	591	329	678	6e-25	111
maker-scaffold_16-snap-gene-44.7-mRNA-1	AT3G51740.1	AT3G51740.1 | Symbols: IMK2 | inflorescence meristem receptor-like kinase 2 | chr3:19189248-19191842 FORWARD LENGTH=836	31.65	278	165	10	324	589	544	808	6e-25	112
maker-scaffold_16-snap-gene-44.7-mRNA-1	AT4G28780.1	AT4G28780.1 | Symbols: | GDSL-like Lipase/Acylhydrolase superfamily protein | chr4:14215603-14217159 FORWARD LENGTH=367	26.37	383	225	15	602	966	11	354	8e-25	108
maker-scaffold_16-snap-gene-44.7-mRNA-1	AT3G57700.1	AT3G57700.1 | Symbols: | Protein kinase superfamily protein | chr3:21384917-21385939 FORWARD LENGTH=340	29.48	329	198	9	285	590	20	337	1e-24	107
maker-scaffold_16-snap-gene-44.7-mRNA-1	AT1G66830.1	AT1G66830.1 | Symbols: | Leucine-rich repeat protein kinase family protein | chr1:24930700-24932834 REVERSE LENGTH=685	27.33	300	197	9	309	592	390	684	1e-24	110
maker-scaffold_16-snap-gene-44.7-mRNA-1	AT1G61460.1	AT1G61460.1 | Symbols: | S-locus protein kinase, putative | chr1:22674268-22676735 REVERSE LENGTH=598	34.93	209	119	6	308	505	290	492	1e-24	110
maker-scaffold_16-snap-gene-44.7-mRNA-1	AT3G04290.1	AT3G04290.1 | Symbols: ATLTL1, LTL1 | Li-tolerant lipase 1 | chr3:1133620-1136223 REVERSE LENGTH=366	27.78	378	215	15	609	966	13	352	1e-24	107
maker-scaffold_16-snap-gene-44.7-mRNA-1	AT1G53920.1	AT1G53920.1 | Symbols: GLIP5 | GDSL-motif lipase 5 | chr1:20137725-20139637 FORWARD LENGTH=385	26.55	354	226	11	619	963	38	366	1e-24	107
maker-scaffold_16-snap-gene-44.7-mRNA-1	AT3G57830.1	AT3G57830.1 | Symbols: | Leucine-rich repeat protein kinase family protein | chr3:21419778-21422320 FORWARD LENGTH=662	27.40	292	181	7	329	591	372	661	2e-24	110
maker-scaffold_16-snap-gene-44.7-mRNA-1	AT1G67890.1	AT1G67890.1 | Symbols: | PAS domain-containing protein tyrosine kinase family protein | chr1:25457345-25462436 FORWARD LENGTH=765	29.37	269	156	8	329	589	499	741	2e-24	110
maker-scaffold_16-snap-gene-44.7-mRNA-1	AT3G47570.1	AT3G47570.1 | Symbols: | Leucine-rich repeat protein kinase family protein | chr3:17527611-17530748 FORWARD LENGTH=1010	30.00	350	191	13	276	589	666	997	2e-24	110
maker-scaffold_16-snap-gene-44.7-mRNA-1	AT1G71120.1	AT1G71120.1 | Symbols: GLIP6 | GDSL-motif lipase/hydrolase 6 | chr1:26821072-26822420 REVERSE LENGTH=362	24.44	356	230	8	615	961	17	342	2e-24	107
maker-scaffold_16-snap-gene-44.7-mRNA-1	AT5G45670.1	AT5G45670.1 | Symbols: | GDSL-like Lipase/Acylhydrolase superfamily protein | chr5:18528600-18530164 FORWARD LENGTH=362	25.97	335	210	10	628	951	28	335	3e-24	106
maker-scaffold_16-snap-gene-44.7-mRNA-1	AT2G24370.1	AT2G24370.1 | Symbols: | Protein kinase protein with adenine nucleotide alpha hydrolases-like domain | chr2:10369979-10373063 REVERSE LENGTH=788	27.90	319	197	10	292	593	448	750	3e-24	109
maker-scaffold_16-snap-gene-44.7-mRNA-1	AT5G06940.1	AT5G06940.1 | Symbols: | Leucine-rich repeat receptor-like protein kinase family protein | chr5:2148078-2150771 REVERSE LENGTH=872	33.33	219	121	7	309	515	580	785	3e-24	109
maker-scaffold_16-snap-gene-44.7-mRNA-1	AT3G02880.1	AT3G02880.1 | Symbols: | Leucine-rich repeat protein kinase family protein | chr3:634819-636982 FORWARD LENGTH=627	29.11	292	179	9	314	593	344	619	4e-24	108
maker-scaffold_16-snap-gene-44.7-mRNA-1	AT1G71691.2	AT1G71691.2 | Symbols: | GDSL-like Lipase/Acylhydrolase superfamily protein | chr1:26949395-26951480 REVERSE LENGTH=384	25.63	355	216	12	621	961	47	367	4e-24	106
maker-scaffold_16-snap-gene-44.7-mRNA-1	AT5G40990.1	AT5G40990.1 | Symbols: GLIP1 | GDSL lipase 1 | chr5:16418920-16420400 FORWARD LENGTH=374	29.01	355	212	13	621	961	29	357	5e-24	105
maker-scaffold_16-snap-gene-44.7-mRNA-1	AT2G42290.1	AT2G42290.1 | Symbols: | Leucine-rich repeat protein kinase family protein | chr2:17616992-17619472 REVERSE LENGTH=646	28.88	277	168	7	340	589	371	645	6e-24	108
maker-scaffold_16-snap-gene-44.7-mRNA-1	AT1G67510.1	AT1G67510.1 | Symbols: | Leucine-rich repeat protein kinase family protein | chr1:25297477-25300184 REVERSE LENGTH=719	29.29	297	168	9	331	589	427	719	7e-24	108
maker-scaffold_16-snap-gene-44.7-mRNA-1	AT1G67890.2	AT1G67890.2 | Symbols: | PAS domain-containing protein tyrosine kinase family protein | chr1:25457345-25461727 FORWARD LENGTH=738	33.01	209	119	6	329	529	499	694	8e-24	107
maker-scaffold_16-snap-gene-44.7-mRNA-1	AT3G13065.1	AT3G13065.1 | Symbols: SRF4 | STRUBBELIG-receptor family 4 | chr3:4187510-4190863 FORWARD LENGTH=687	28.04	321	193	9	287	589	386	686	1e-23	107
maker-scaffold_16-snap-gene-44.7-mRNA-1	AT1G67000.1	AT1G67000.1 | Symbols: | Protein kinase superfamily protein | chr1:25004217-25007604 REVERSE LENGTH=892	28.34	307	184	10	306	586	543	839	1e-23	107
maker-scaffold_16-snap-gene-44.7-mRNA-1	AT2G16250.1	AT2G16250.1 | Symbols: | Leucine-rich repeat protein kinase family protein | chr2:7039682-7042933 REVERSE LENGTH=915	29.33	300	182	12	309	586	515	806	2e-23	107
maker-scaffold_16-snap-gene-44.7-mRNA-1	AT1G08720.1	AT1G08720.1 | Symbols: EDR1, ATEDR1 | Protein kinase superfamily protein | chr1:2774089-2779077 FORWARD LENGTH=933	27.57	272	161	8	329	589	681	927	2e-23	107
maker-scaffold_16-snap-gene-44.7-mRNA-1	AT4G37250.1	AT4G37250.1 | Symbols: | Leucine-rich repeat protein kinase family protein | chr4:17527789-17530191 REVERSE LENGTH=768	30.11	269	150	7	350	588	491	751	2e-23	107
maker-scaffold_16-snap-gene-44.7-mRNA-1	AT1G51620.2	AT1G51620.2 | Symbols: | Protein kinase superfamily protein | chr1:19140218-19141638 FORWARD LENGTH=330	31.13	212	136	4	309	517	37	241	2e-23	103
maker-scaffold_16-snap-gene-44.7-mRNA-1	AT4G26790.2	AT4G26790.2 | Symbols: | GDSL-like Lipase/Acylhydrolase superfamily protein | chr4:13487859-13489149 FORWARD LENGTH=351	25.21	353	208	11	627	959	27	343	3e-23	103
maker-scaffold_16-snap-gene-44.7-mRNA-1	AT4G26790.1	AT4G26790.1 | Symbols: | GDSL-like Lipase/Acylhydrolase superfamily protein | chr4:13487859-13489149 FORWARD LENGTH=351	25.21	353	208	11	627	959	27	343	3e-23	103
maker-scaffold_16-snap-gene-44.7-mRNA-1	AT1G75890.2	AT1G75890.2 | Symbols: | GDSL-like Lipase/Acylhydrolase superfamily protein | chr1:28493051-28495047 FORWARD LENGTH=366	24.59	366	234	13	608	957	21	360	4e-23	103
maker-scaffold_16-snap-gene-44.7-mRNA-1	AT5G58950.1	AT5G58950.1 | Symbols: | Protein kinase superfamily protein | chr5:23801136-23803025 REVERSE LENGTH=525	27.80	241	147	6	352	592	256	469	4e-23	104
maker-scaffold_16-snap-gene-44.7-mRNA-1	AT5G18430.1	AT5G18430.1 | Symbols: | GDSL-like Lipase/Acylhydrolase superfamily protein | chr5:6110363-6111934 REVERSE LENGTH=362	26.48	389	215	17	606	966	8	353	4e-23	102
maker-scaffold_16-snap-gene-44.7-mRNA-1	AT1G66930.1	AT1G66930.1 | Symbols: | Protein kinase superfamily protein | chr1:24970523-24973069 FORWARD LENGTH=674	31.72	227	135	7	306	520	333	551	5e-23	105
maker-scaffold_16-snap-gene-44.7-mRNA-1	AT5G16590.1	AT5G16590.1 | Symbols: LRR1 | Leucine-rich repeat protein kinase family protein | chr5:5431862-5433921 FORWARD LENGTH=625	28.77	292	184	9	314	595	342	619	5e-23	105
maker-scaffold_16-snap-gene-44.7-mRNA-1	AT1G20132.1	AT1G20132.1 | Symbols: | GDSL-like Lipase/Acylhydrolase superfamily protein | chr1:6981358-6983495 FORWARD LENGTH=383	27.01	348	213	9	628	963	60	378	7e-23	102
maker-scaffold_16-snap-gene-44.7-mRNA-1	AT3G03770.2	AT3G03770.2 | Symbols: | Leucine-rich repeat protein kinase family protein | chr3:945303-948436 REVERSE LENGTH=802	25.91	301	187	12	307	586	463	748	8e-23	105
maker-scaffold_16-snap-gene-44.7-mRNA-1	AT3G03770.1	AT3G03770.1 | Symbols: | Leucine-rich repeat protein kinase family protein | chr3:945303-948436 REVERSE LENGTH=802	25.91	301	187	12	307	586	463	748	8e-23	105
maker-scaffold_16-snap-gene-44.7-mRNA-1	AT2G26730.1	AT2G26730.1 | Symbols: | Leucine-rich repeat protein kinase family protein | chr2:11388621-11391286 FORWARD LENGTH=658	27.84	291	188	8	314	596	350	626	8e-23	104
maker-scaffold_16-snap-gene-44.7-mRNA-1	AT1G48480.1	AT1G48480.1 | Symbols: RKL1 | receptor-like kinase 1 | chr1:17918475-17920743 FORWARD LENGTH=655	27.00	300	197	8	307	596	362	649	8e-23	104
maker-scaffold_16-snap-gene-44.7-mRNA-1	AT1G62950.1	AT1G62950.1 | Symbols: | leucine-rich repeat transmembrane protein kinase family protein | chr1:23315294-23318061 FORWARD LENGTH=890	28.77	285	167	7	329	589	612	884	9e-23	105
maker-scaffold_16-snap-gene-44.7-mRNA-1	AT1G70250.1	AT1G70250.1 | Symbols: | receptor serine/threonine kinase, putative | chr1:26452975-26456088 FORWARD LENGTH=799	28.86	298	186	9	306	586	446	734	9e-23	104
maker-scaffold_16-snap-gene-44.7-mRNA-1	AT3G08760.1	AT3G08760.1 | Symbols: ATSIK | Protein kinase superfamily protein | chr3:2658129-2659984 REVERSE LENGTH=557	28.46	246	149	8	354	589	227	455	1e-22	103
maker-scaffold_16-snap-gene-44.7-mRNA-1	AT1G53940.1	AT1G53940.1 | Symbols: GLIP2 | GDSL-motif lipase 2 | chr1:20143279-20145780 FORWARD LENGTH=436	29.60	348	209	13	626	961	36	359	1e-22	102
maker-scaffold_16-snap-gene-44.7-mRNA-1	AT3G56100.1	AT3G56100.1 | Symbols: MRLK, IMK3 | meristematic receptor-like kinase | chr3:20817074-20819517 REVERSE LENGTH=719	34.27	213	123	6	381	589	495	694	1e-22	104
maker-scaffold_16-snap-gene-44.7-mRNA-1	AT5G60270.1	AT5G60270.1 | Symbols: | Concanavalin A-like lectin protein kinase family protein | chr5:24257761-24259767 FORWARD LENGTH=668	30.98	297	172	12	309	586	329	611	1e-22	103
maker-scaffold_16-snap-gene-44.7-mRNA-1	AT1G75900.1	AT1G75900.1 | Symbols: | GDSL-like Lipase/Acylhydrolase superfamily protein | chr1:28499179-28500943 FORWARD LENGTH=364	26.53	343	215	11	627	959	41	356	1e-22	101
maker-scaffold_16-snap-gene-44.7-mRNA-1	AT4G38470.1	AT4G38470.1 | Symbols: | ACT-like protein tyrosine kinase family protein | chr4:17999432-18003551 FORWARD LENGTH=575	25.93	270	164	7	329	590	302	543	1e-22	103
maker-scaffold_16-snap-gene-44.7-mRNA-1	AT3G47580.1	AT3G47580.1 | Symbols: | Leucine-rich repeat protein kinase family protein | chr3:17532687-17535810 FORWARD LENGTH=1011	31.09	341	194	13	277	589	671	998	2e-22	104
maker-scaffold_16-snap-gene-44.7-mRNA-1	AT5G45950.1	AT5G45950.1 | Symbols: | GDSL-like Lipase/Acylhydrolase superfamily protein | chr5:18634155-18636512 FORWARD LENGTH=357	24.64	345	216	12	626	959	37	348	3e-22	100
maker-scaffold_16-snap-gene-44.7-mRNA-1	AT1G25320.1	AT1G25320.1 | Symbols: | Leucine-rich repeat protein kinase family protein | chr1:8877988-8880180 FORWARD LENGTH=702	26.91	301	194	10	312	589	402	699	3e-22	103
maker-scaffold_16-snap-gene-44.7-mRNA-1	AT5G03820.1	AT5G03820.1 | Symbols: | GDSL-like Lipase/Acylhydrolase family protein | chr5:1015803-1017251 REVERSE LENGTH=354	26.01	346	214	10	628	959	29	346	3e-22	100
maker-scaffold_16-snap-gene-44.7-mRNA-1	AT5G03730.1	AT5G03730.1 | Symbols: CTR1, SIS1, AtCTR1 | Protein kinase superfamily protein | chr5:974958-979660 REVERSE LENGTH=821	28.71	209	131	5	329	529	563	761	3e-22	103
maker-scaffold_16-snap-gene-44.7-mRNA-1	AT5G03730.2	AT5G03730.2 | Symbols: CTR1, SIS1, AtCTR1 | Protein kinase superfamily protein | chr5:974958-979660 REVERSE LENGTH=821	28.71	209	131	5	329	529	563	761	3e-22	103
maker-scaffold_16-snap-gene-44.7-mRNA-1	AT1G28600.2	AT1G28600.2 | Symbols: | GDSL-like Lipase/Acylhydrolase superfamily protein | chr1:10051604-10053073 REVERSE LENGTH=298	28.57	287	169	12	626	892	28	298	3e-22	99.4
maker-scaffold_16-snap-gene-44.7-mRNA-1	AT2G42640.1	AT2G42640.1 | Symbols: | Mitogen activated protein kinase kinase kinase-related | chr2:17758532-17763708 REVERSE LENGTH=781	33.18	211	116	6	311	513	525	718	4e-22	102
maker-scaffold_16-snap-gene-44.7-mRNA-1	AT2G19050.1	AT2G19050.1 | Symbols: | GDSL-like Lipase/Acylhydrolase superfamily protein | chr2:8253416-8255534 FORWARD LENGTH=349	25.71	354	205	12	628	966	30	340	4e-22	99.8
maker-scaffold_16-snap-gene-44.7-mRNA-1	AT5G61570.2	AT5G61570.2 | Symbols: | Protein kinase superfamily protein | chr5:24758507-24760201 FORWARD LENGTH=358	33.20	241	141	10	355	589	130	356	5e-22	99.4
maker-scaffold_16-snap-gene-44.7-mRNA-1	AT1G20130.2	AT1G20130.2 | Symbols: | GDSL-like Lipase/Acylhydrolase superfamily protein | chr1:6977781-6980003 FORWARD LENGTH=514	27.71	350	217	12	627	963	182	508	6e-22	100
maker-scaffold_16-snap-gene-44.7-mRNA-1	AT2G24130.1	AT2G24130.1 | Symbols: | Leucine-rich receptor-like protein kinase family protein | chr2:10258148-10261220 FORWARD LENGTH=980	29.72	323	173	12	309	589	646	956	7e-22	102
maker-scaffold_16-snap-gene-44.7-mRNA-1	AT5G61570.1	AT5G61570.1 | Symbols: | Protein kinase superfamily protein | chr5:24758507-24760201 FORWARD LENGTH=361	32.37	241	146	9	355	589	130	359	8e-22	99.0
maker-scaffold_16-snap-gene-44.7-mRNA-1	AT1G68400.1	AT1G68400.1 | Symbols: | leucine-rich repeat transmembrane protein kinase family protein | chr1:25646401-25648916 REVERSE LENGTH=670	26.76	284	164	8	329	589	374	636	9e-22	101
maker-scaffold_16-snap-gene-44.7-mRNA-1	AT1G20130.1	AT1G20130.1 | Symbols: | GDSL-like Lipase/Acylhydrolase superfamily protein | chr1:6977939-6980003 FORWARD LENGTH=534	27.79	349	216	12	628	963	203	528	1e-21	100
maker-scaffold_16-snap-gene-44.7-mRNA-1	AT5G39390.1	AT5G39390.1 | Symbols: | Leucine-rich repeat protein kinase family protein | chr5:15763715-15765469 REVERSE LENGTH=502	28.10	306	186	9	311	591	199	495	1e-21	100
maker-scaffold_16-snap-gene-44.7-mRNA-1	AT1G75890.1	AT1G75890.1 | Symbols: | GDSL-like Lipase/Acylhydrolase superfamily protein | chr1:28493051-28495047 FORWARD LENGTH=379	25.00	376	233	15	608	957	21	373	1e-21	98.2
maker-scaffold_16-snap-gene-44.7-mRNA-1	AT4G35780.1	AT4G35780.1 | Symbols: | ACT-like protein tyrosine kinase family protein | chr4:16946729-16950405 REVERSE LENGTH=570	26.57	271	159	10	329	589	304	544	1e-21	100
genemark-scaffold_16-processed-gene-44.15-mRNA-1	AT3G50760.1	AT3G50760.1 | Symbols: GATL2 | galacturonosyltransferase-like 2 | chr3:18868074-18869099 FORWARD LENGTH=341	72.22	324	77	4	29	349	25	338	4e-164	466
genemark-scaffold_16-processed-gene-44.15-mRNA-1	AT1G19300.1	AT1G19300.1 | Symbols: GATL1, PARVUS, GLZ1, ATGATL1 | Nucleotide-diphospho-sugar transferases superfamily protein | chr1:6671451-6672506 REVERSE LENGTH=351	75.54	323	79	0	29	351	29	351	2e-157	450
genemark-scaffold_16-processed-gene-44.15-mRNA-1	AT1G13250.1	AT1G13250.1 | Symbols: GATL3 | galacturonosyltransferase-like 3 | chr1:4528965-4530002 REVERSE LENGTH=345	63.84	318	106	3	29	346	31	339	5e-131	382
genemark-scaffold_16-processed-gene-44.15-mRNA-1	AT4G02130.3	AT4G02130.3 | Symbols: GATL6, LGT10 | galacturonosyltransferase 6 | chr4:945764-946804 REVERSE LENGTH=346	62.19	320	106	6	29	347	41	346	1e-128	376
genemark-scaffold_16-processed-gene-44.15-mRNA-1	AT4G02130.2	AT4G02130.2 | Symbols: GATL6, LGT10 | galacturonosyltransferase 6 | chr4:945764-946804 REVERSE LENGTH=346	62.19	320	106	6	29	347	41	346	1e-128	376
genemark-scaffold_16-processed-gene-44.15-mRNA-1	AT4G02130.1	AT4G02130.1 | Symbols: GATL6, LGT10 | galacturonosyltransferase 6 | chr4:945764-946804 REVERSE LENGTH=346	62.19	320	106	6	29	347	41	346	1e-128	376
genemark-scaffold_16-processed-gene-44.15-mRNA-1	AT1G24170.1	AT1G24170.1 | Symbols: GATL8, LGT9 | Nucleotide-diphospho-sugar transferases superfamily protein | chr1:8557451-8558632 REVERSE LENGTH=393	59.25	319	125	3	29	344	50	366	1e-127	375
genemark-scaffold_16-processed-gene-44.15-mRNA-1	AT1G70090.2	AT1G70090.2 | Symbols: GATL9, LGT8 | glucosyl transferase family 8 | chr1:26400927-26402099 FORWARD LENGTH=390	59.18	316	122	3	29	342	51	361	4e-126	371
genemark-scaffold_16-processed-gene-44.15-mRNA-1	AT1G70090.1	AT1G70090.1 | Symbols: GATL9, LGT8 | glucosyl transferase family 8 | chr1:26400927-26402099 FORWARD LENGTH=390	59.18	316	122	3	29	342	51	361	4e-126	371
genemark-scaffold_16-processed-gene-44.15-mRNA-1	AT3G06260.1	AT3G06260.1 | Symbols: GATL4 | galacturonosyltransferase-like 4 | chr3:1893804-1894859 REVERSE LENGTH=351	58.18	318	115	3	29	346	46	345	4e-126	370
genemark-scaffold_16-processed-gene-44.15-mRNA-1	AT3G62660.1	AT3G62660.1 | Symbols: GATL7 | galacturonosyltransferase-like 7 | chr3:23173419-23174504 FORWARD LENGTH=361	63.38	314	101	4	29	342	56	355	7e-126	370
genemark-scaffold_16-processed-gene-44.15-mRNA-1	AT3G28340.1	AT3G28340.1 | Symbols: GATL10 | galacturonosyltransferase-like 10 | chr3:10589396-10590493 REVERSE LENGTH=365	57.91	316	124	4	31	345	44	351	3e-125	368
genemark-scaffold_16-processed-gene-44.15-mRNA-1	AT1G02720.2	AT1G02720.2 | Symbols: GATL5 | galacturonosyltransferase 5 | chr1:592115-593200 FORWARD LENGTH=361	59.69	320	116	6	29	347	54	361	3e-121	358
genemark-scaffold_16-processed-gene-44.15-mRNA-1	AT1G02720.1	AT1G02720.1 | Symbols: GATL5 | galacturonosyltransferase 5 | chr1:592115-593200 FORWARD LENGTH=361	59.69	320	116	6	29	347	54	361	3e-121	358
genemark-scaffold_16-processed-gene-44.15-mRNA-1	AT1G18580.1	AT1G18580.1 | Symbols: GAUT11 | galacturonosyltransferase 11 | chr1:6396144-6398005 FORWARD LENGTH=537	31.89	185	118	5	150	333	342	519	1e-13	72.0
genemark-scaffold_16-processed-gene-44.15-mRNA-1	AT3G01040.2	AT3G01040.2 | Symbols: GAUT13 | galacturonosyltransferase 13 | chr3:9392-11979 FORWARD LENGTH=532	28.64	213	131	8	150	350	329	532	2e-12	67.8
genemark-scaffold_16-processed-gene-44.15-mRNA-1	AT3G01040.1	AT3G01040.1 | Symbols: GAUT13 | galacturonosyltransferase 13 | chr3:9392-11979 FORWARD LENGTH=533	28.64	213	131	8	150	350	330	533	3e-12	67.8
genemark-scaffold_16-processed-gene-44.15-mRNA-1	AT5G47780.1	AT5G47780.1 | Symbols: GAUT4 | galacturonosyltransferase 4 | chr5:19347991-19350517 FORWARD LENGTH=616	30.73	179	112	5	150	325	420	589	4e-12	67.4
genemark-scaffold_16-processed-gene-44.15-mRNA-1	AT5G54690.1	AT5G54690.1 | Symbols: GAUT12, LGT6, IRX8 | galacturonosyltransferase 12 | chr5:22219435-22221769 REVERSE LENGTH=535	28.57	168	105	7	191	351	370	529	7e-12	66.6
genemark-scaffold_16-processed-gene-44.15-mRNA-1	AT3G58790.1	AT3G58790.1 | Symbols: GAUT15 | galacturonosyltransferase 15 | chr3:21742455-21745972 REVERSE LENGTH=540	32.34	201	115	10	150	340	336	525	1e-11	65.9
genemark-scaffold_16-processed-gene-44.15-mRNA-1	AT2G20810.1	AT2G20810.1 | Symbols: GAUT10, LGT4 | galacturonosyltransferase 10 | chr2:8957927-8959610 FORWARD LENGTH=536	32.98	191	118	6	150	340	342	522	2e-11	65.1
genemark-scaffold_16-processed-gene-44.15-mRNA-1	AT3G25140.1	AT3G25140.1 | Symbols: GAUT8, QUA1 | Nucleotide-diphospho-sugar transferases superfamily protein | chr3:9154748-9156642 FORWARD LENGTH=559	29.11	158	96	3	191	342	402	549	2e-11	65.1
genemark-scaffold_16-processed-gene-44.15-mRNA-1	AT3G61130.1	AT3G61130.1 | Symbols: GAUT1, LGT1 | galacturonosyltransferase 1 | chr3:22622399-22625514 FORWARD LENGTH=673	27.69	195	124	6	150	340	477	658	2e-11	65.1
genemark-scaffold_16-processed-gene-44.15-mRNA-1	AT5G15470.1	AT5G15470.1 | Symbols: GAUT14 | galacturonosyltransferase 14 | chr5:5021433-5024168 REVERSE LENGTH=532	23.96	217	136	8	150	350	329	532	2e-10	61.6
genemark-scaffold_16-processed-gene-44.15-mRNA-1	AT2G30575.1	AT2G30575.1 | Symbols: GAUT5, LGT5 | los glycosyltransferase 5 | chr2:13020564-13023906 REVERSE LENGTH=610	27.20	261	162	10	78	322	332	580	3e-10	61.6
genemark-scaffold_16-processed-gene-44.15-mRNA-1	AT3G02350.1	AT3G02350.1 | Symbols: GAUT9 | galacturonosyltransferase 9 | chr3:479248-481178 FORWARD LENGTH=561	28.00	150	101	4	191	340	404	546	3e-10	61.2
genemark-scaffold_16-processed-gene-44.15-mRNA-1	AT1G06780.2	AT1G06780.2 | Symbols: GAUT6 | galacturonosyltransferase 6 | chr1:2083689-2086853 FORWARD LENGTH=602	25.49	255	174	6	78	322	324	572	4e-10	61.2
genemark-scaffold_16-processed-gene-44.15-mRNA-1	AT1G06780.1	AT1G06780.1 | Symbols: GAUT6 | galacturonosyltransferase 6 | chr1:2083689-2086853 FORWARD LENGTH=589	25.49	255	174	6	78	322	311	559	4e-10	61.2
genemark-scaffold_16-processed-gene-44.15-mRNA-1	AT4G38270.2	AT4G38270.2 | Symbols: GAUT3 | galacturonosyltransferase 3 | chr4:17938433-17941410 FORWARD LENGTH=676	28.65	192	131	4	150	341	480	665	7e-10	60.5
genemark-scaffold_16-processed-gene-44.15-mRNA-1	AT4G38270.1	AT4G38270.1 | Symbols: GAUT3 | galacturonosyltransferase 3 | chr4:17938433-17941410 FORWARD LENGTH=680	28.65	192	131	4	150	341	484	669	8e-10	60.5
genemark-scaffold_16-processed-gene-44.15-mRNA-1	AT2G46480.1	AT2G46480.1 | Symbols: GAUT2, LGT2 | galacturonosyltransferase 2 | chr2:19076405-19078386 REVERSE LENGTH=528	27.83	115	75	4	227	340	406	513	6e-09	57.4
genemark-scaffold_16-processed-gene-44.16-mRNA-1	AT2G23780.1	AT2G23780.1 | Symbols: | RING/U-box superfamily protein | chr2:10123551-10124234 REVERSE LENGTH=227	63.49	126	42	2	23	144	21	146	4e-53	173
genemark-scaffold_16-processed-gene-44.16-mRNA-1	AT1G19310.1	AT1G19310.1 | Symbols: | RING/U-box superfamily protein | chr1:6676424-6677104 REVERSE LENGTH=226	59.17	120	46	1	28	144	21	140	3e-49	163
genemark-scaffold_16-processed-gene-44.16-mRNA-1	AT1G74990.1	AT1G74990.1 | Symbols: | RING/U-box superfamily protein | chr1:28159837-28160250 REVERSE LENGTH=137	50.89	112	55	0	23	134	12	123	1e-39	135
genemark-scaffold_16-processed-gene-44.16-mRNA-1	AT4G27470.1	AT4G27470.1 | Symbols: ATRMA3, RMA3 | RING membrane-anchor 3 | chr4:13735576-13736307 FORWARD LENGTH=243	44.54	119	51	4	4	107	14	132	4e-27	105
genemark-scaffold_16-processed-gene-44.16-mRNA-1	AT2G42030.1	AT2G42030.1 | Symbols: | RING/U-box superfamily protein | chr2:17539069-17540346 REVERSE LENGTH=425	41.53	118	64	3	4	121	117	229	1e-26	106
genemark-scaffold_16-processed-gene-44.16-mRNA-1	AT3G58030.4	AT3G58030.4 | Symbols: | RING/U-box superfamily protein | chr3:21485527-21486837 FORWARD LENGTH=436	41.07	112	58	3	13	124	127	230	6e-24	99.0
genemark-scaffold_16-processed-gene-44.16-mRNA-1	AT3G58030.3	AT3G58030.3 | Symbols: | RING/U-box superfamily protein | chr3:21485527-21486837 FORWARD LENGTH=436	41.07	112	58	3	13	124	127	230	6e-24	99.0
genemark-scaffold_16-processed-gene-44.16-mRNA-1	AT3G58030.2	AT3G58030.2 | Symbols: | RING/U-box superfamily protein | chr3:21485527-21486837 FORWARD LENGTH=436	41.07	112	58	3	13	124	127	230	6e-24	99.0
genemark-scaffold_16-processed-gene-44.16-mRNA-1	AT3G58030.1	AT3G58030.1 | Symbols: | RING/U-box superfamily protein | chr3:21485527-21486837 FORWARD LENGTH=436	41.07	112	58	3	13	124	127	230	6e-24	99.0
genemark-scaffold_16-processed-gene-44.16-mRNA-1	AT4G03510.2	AT4G03510.2 | Symbols: RMA1, ATRMA1 | RING membrane-anchor 1 | chr4:1557905-1558654 REVERSE LENGTH=249	39.64	111	53	3	23	123	41	147	1e-23	96.3
genemark-scaffold_16-processed-gene-44.16-mRNA-1	AT4G03510.1	AT4G03510.1 | Symbols: RMA1, ATRMA1 | RING membrane-anchor 1 | chr4:1557905-1558654 REVERSE LENGTH=249	39.64	111	53	3	23	123	41	147	1e-23	96.3
genemark-scaffold_16-processed-gene-44.16-mRNA-1	AT4G28270.1	AT4G28270.1 | Symbols: ATRMA2, RMA2 | RING membrane-anchor 2 | chr4:14007614-14008195 REVERSE LENGTH=193	36.70	109	50	2	13	108	4	106	1e-22	92.8
genemark-scaffold_16-processed-gene-44.16-mRNA-1	AT2G44410.1	AT2G44410.1 | Symbols: | RING/U-box superfamily protein | chr2:18328873-18330114 FORWARD LENGTH=413	38.04	92	54	2	25	114	120	210	2e-18	83.2
genemark-scaffold_16-processed-gene-44.16-mRNA-1	AT2G26350.1	AT2G26350.1 | Symbols: PEX10, ATPEX10 | peroxin 10 | chr2:11217767-11220415 REVERSE LENGTH=381	28.00	75	51	1	9	83	306	377	2e-07	50.4
genemark-scaffold_16-processed-gene-44.16-mRNA-1	AT1G18660.1	AT1G18660.1 | Symbols: | zinc finger (C3HC4-type RING finger) family protein | chr1:6421433-6425565 FORWARD LENGTH=486	34.55	55	33	1	20	74	186	237	4e-07	49.7
genemark-scaffold_16-processed-gene-44.16-mRNA-1	AT1G18660.3	AT1G18660.3 | Symbols: | zinc finger (C3HC4-type RING finger) family protein | chr1:6421433-6425565 FORWARD LENGTH=486	34.55	55	33	1	20	74	186	237	4e-07	49.7
genemark-scaffold_16-processed-gene-44.16-mRNA-1	AT1G18660.2	AT1G18660.2 | Symbols: | zinc finger (C3HC4-type RING finger) family protein | chr1:6421433-6425565 FORWARD LENGTH=486	34.55	55	33	1	20	74	186	237	4e-07	49.7
genemark-scaffold_16-processed-gene-44.16-mRNA-1	AT1G18660.4	AT1G18660.4 | Symbols: | zinc finger (C3HC4-type RING finger) family protein | chr1:6421433-6425489 FORWARD LENGTH=491	34.55	55	33	1	20	74	186	237	5e-07	49.7
genemark-scaffold_16-processed-gene-44.16-mRNA-1	AT5G01960.1	AT5G01960.1 | Symbols: | RING/U-box superfamily protein | chr5:370811-372775 FORWARD LENGTH=426	33.78	74	44	3	15	88	351	419	3e-06	47.4
maker-scaffold_16-augustus-gene-44.81-mRNA-1	AT2G23790.1	AT2G23790.1 | Symbols: | Protein of unknown function (DUF607) | chr2:10125692-10127455 REVERSE LENGTH=336	47.76	335	165	3	1	328	1	332	7e-108	322
maker-scaffold_16-augustus-gene-44.81-mRNA-1	AT4G36820.1	AT4G36820.1 | Symbols: | Protein of unknown function (DUF607) | chr4:17346889-17347994 FORWARD LENGTH=338	46.08	319	161	4	3	313	4	319	3e-96	292
maker-scaffold_16-augustus-gene-44.81-mRNA-1	AT5G66650.1	AT5G66650.1 | Symbols: | Protein of unknown function (DUF607) | chr5:26603204-26604257 REVERSE LENGTH=321	42.94	340	153	7	1	325	1	314	2e-82	256
maker-scaffold_16-augustus-gene-44.81-mRNA-1	AT5G42610.1	AT5G42610.1 | Symbols: | Protein of unknown function (DUF607) | chr5:17062507-17063934 FORWARD LENGTH=293	50.95	210	98	2	106	311	70	278	3e-69	221
maker-scaffold_16-augustus-gene-44.81-mRNA-1	AT1G09575.1	AT1G09575.1 | Symbols: | Protein of unknown function (DUF607) | chr1:3101851-3102832 REVERSE LENGTH=292	35.91	220	132	6	111	322	50	268	2e-37	137
maker-scaffold_16-augustus-gene-44.81-mRNA-1	AT1G57610.2	AT1G57610.2 | Symbols: | Protein of unknown function (DUF607) | chr1:21337449-21338412 REVERSE LENGTH=293	33.19	235	142	7	111	330	46	280	8e-37	136
maker-scaffold_16-augustus-gene-44.81-mRNA-1	AT1G57610.1	AT1G57610.1 | Symbols: | Protein of unknown function (DUF607) | chr1:21337449-21338412 REVERSE LENGTH=293	33.19	235	142	7	111	330	46	280	8e-37	136
maker-scaffold_16-augustus-gene-44.81-mRNA-1	AT1G57610.3	AT1G57610.3 | Symbols: | Protein of unknown function (DUF607) | chr1:21337609-21338412 REVERSE LENGTH=214	36.88	160	94	5	111	263	46	205	1e-24	100
genemark-scaffold_16-processed-gene-44.18-mRNA-1	AT2G01390.1	AT2G01390.1 | Symbols: | Tetratricopeptide repeat (TPR)-like superfamily protein | chr2:172256-174137 FORWARD LENGTH=577	51.10	544	258	4	41	576	30	573	0.0	556
genemark-scaffold_16-processed-gene-44.18-mRNA-1	AT1G18900.2	AT1G18900.2 | Symbols: | Pentatricopeptide repeat (PPR) superfamily protein | chr1:6529778-6532360 FORWARD LENGTH=860	25.78	287	177	3	72	322	302	588	1e-28	121
genemark-scaffold_16-processed-gene-44.18-mRNA-1	AT1G18900.1	AT1G18900.1 | Symbols: | Pentatricopeptide repeat (PPR) superfamily protein | chr1:6529778-6532360 FORWARD LENGTH=860	25.78	287	177	3	72	322	302	588	1e-28	121
genemark-scaffold_16-processed-gene-44.18-mRNA-1	AT1G18900.3	AT1G18900.3 | Symbols: | Pentatricopeptide repeat (PPR) superfamily protein | chr1:6529778-6532541 FORWARD LENGTH=886	25.78	287	177	3	72	322	302	588	1e-28	121
genemark-scaffold_16-processed-gene-44.18-mRNA-1	AT1G74750.1	AT1G74750.1 | Symbols: | Pentatricopeptide repeat (PPR) superfamily protein | chr1:28086800-28089367 FORWARD LENGTH=855	25.50	302	187	3	62	325	285	586	2e-28	120
genemark-scaffold_16-processed-gene-44.18-mRNA-1	AT5G65560.1	AT5G65560.1 | Symbols: | Pentatricopeptide repeat (PPR) superfamily protein | chr5:26201012-26203759 REVERSE LENGTH=915	26.61	436	296	7	132	561	252	669	3e-28	120
genemark-scaffold_16-processed-gene-44.18-mRNA-1	AT2G02150.1	AT2G02150.1 | Symbols: | Tetratricopeptide repeat (TPR)-like superfamily protein | chr2:550340-552625 REVERSE LENGTH=761	22.37	447	319	5	132	571	296	721	1e-26	115
genemark-scaffold_16-processed-gene-44.18-mRNA-1	AT2G01360.1	AT2G01360.1 | Symbols: | pentatricopeptide (PPR) repeat-containing protein | chr2:168003-168479 FORWARD LENGTH=158	37.58	157	95	2	418	571	1	157	1e-26	107
genemark-scaffold_16-processed-gene-44.18-mRNA-1	AT4G19440.2	AT4G19440.2 | Symbols: | Tetratricopeptide repeat (TPR)-like superfamily protein | chr4:10602006-10604483 REVERSE LENGTH=825	24.89	450	302	9	127	545	254	698	2e-25	111
genemark-scaffold_16-processed-gene-44.18-mRNA-1	AT4G19440.1	AT4G19440.1 | Symbols: | Tetratricopeptide repeat (TPR)-like superfamily protein | chr4:10602006-10604483 REVERSE LENGTH=825	24.89	450	302	9	127	545	254	698	2e-25	111
genemark-scaffold_16-processed-gene-44.18-mRNA-1	AT3G16010.1	AT3G16010.1 | Symbols: | Pentatricopeptide repeat (PPR-like) superfamily protein | chr3:5434142-5436244 FORWARD LENGTH=642	23.30	545	386	15	43	577	39	561	3e-25	110
genemark-scaffold_16-processed-gene-44.18-mRNA-1	AT1G63330.1	AT1G63330.1 | Symbols: | Pentatricopeptide repeat (PPR) superfamily protein | chr1:23489840-23491519 FORWARD LENGTH=559	22.59	425	310	4	126	545	38	448	7e-25	108
genemark-scaffold_16-processed-gene-44.18-mRNA-1	AT1G62590.1	AT1G62590.1 | Symbols: | pentatricopeptide (PPR) repeat-containing protein | chr1:23177294-23179198 REVERSE LENGTH=634	23.19	427	305	6	126	545	113	523	1e-24	108
genemark-scaffold_16-processed-gene-44.18-mRNA-1	AT5G02860.1	AT5G02860.1 | Symbols: | Pentatricopeptide repeat (PPR) superfamily protein | chr5:654102-656561 FORWARD LENGTH=819	22.62	442	311	7	127	557	378	799	1e-24	108
genemark-scaffold_16-processed-gene-44.18-mRNA-1	AT1G03560.1	AT1G03560.1 | Symbols: | Pentatricopeptide repeat (PPR-like) superfamily protein | chr1:890428-892410 REVERSE LENGTH=660	22.67	516	360	15	43	542	61	553	2e-23	105
genemark-scaffold_16-processed-gene-44.18-mRNA-1	AT1G62720.1	AT1G62720.1 | Symbols: | Pentatricopeptide repeat (PPR-like) superfamily protein | chr1:23227574-23229031 FORWARD LENGTH=485	25.45	330	226	5	129	455	170	482	6e-23	102
genemark-scaffold_16-processed-gene-44.18-mRNA-1	AT3G06920.1	AT3G06920.1 | Symbols: | Tetratricopeptide repeat (TPR)-like superfamily protein | chr3:2181717-2184449 FORWARD LENGTH=871	22.50	440	316	8	113	545	254	675	1e-22	102
genemark-scaffold_16-processed-gene-44.18-mRNA-1	AT4G28010.1	AT4G28010.1 | Symbols: | Tetratricopeptide repeat (TPR)-like superfamily protein | chr4:13930379-13932493 FORWARD LENGTH=704	31.93	166	113	0	135	300	214	379	2e-22	102
genemark-scaffold_16-processed-gene-44.18-mRNA-1	AT5G59900.1	AT5G59900.1 | Symbols: | Pentatricopeptide repeat (PPR) superfamily protein | chr5:24123983-24126706 REVERSE LENGTH=907	30.06	173	118	1	129	301	398	567	5e-22	100
genemark-scaffold_16-processed-gene-44.18-mRNA-1	AT2G37230.1	AT2G37230.1 | Symbols: | Tetratricopeptide repeat (TPR)-like superfamily protein | chr2:15637177-15639450 REVERSE LENGTH=757	22.16	546	345	13	42	522	43	573	6e-22	100
genemark-scaffold_16-processed-gene-44.18-mRNA-1	AT4G31850.1	AT4G31850.1 | Symbols: PGR3 | proton gradient regulation 3 | chr4:15403020-15406358 FORWARD LENGTH=1112	25.18	417	284	8	132	539	292	689	7e-22	100
genemark-scaffold_16-processed-gene-44.18-mRNA-1	AT3G07290.1	AT3G07290.1 | Symbols: | Pentatricopeptide repeat (PPR) superfamily protein | chr3:2321740-2324382 REVERSE LENGTH=880	23.68	456	321	11	99	545	197	634	4e-21	98.2
genemark-scaffold_16-processed-gene-44.18-mRNA-1	AT1G62670.1	AT1G62670.1 | Symbols: RPF2 | rna processing factor 2 | chr1:23204773-23206665 REVERSE LENGTH=630	26.30	270	188	2	127	396	320	578	6e-21	97.1
genemark-scaffold_16-processed-gene-44.18-mRNA-1	AT1G63150.1	AT1G63150.1 | Symbols: | Tetratricopeptide repeat (TPR)-like superfamily protein | chr1:23419399-23421288 FORWARD LENGTH=629	21.48	419	312	5	131	545	116	521	6e-21	97.1
genemark-scaffold_16-processed-gene-44.18-mRNA-1	AT5G39980.1	AT5G39980.1 | Symbols: | Tetratricopeptide repeat (TPR)-like superfamily protein | chr5:16001036-16003072 REVERSE LENGTH=678	20.95	420	308	6	132	547	189	588	7e-21	97.1
genemark-scaffold_16-processed-gene-44.18-mRNA-1	AT1G74900.1	AT1G74900.1 | Symbols: OTP43 | Pentatricopeptide repeat (PPR) superfamily protein | chr1:28133933-28135381 FORWARD LENGTH=453	26.96	204	149	0	135	338	232	435	8e-21	95.5
genemark-scaffold_16-processed-gene-44.18-mRNA-1	AT1G02060.1	AT1G02060.1 | Symbols: | Tetratricopeptide repeat (TPR)-like superfamily protein | chr1:360918-363050 REVERSE LENGTH=710	27.72	202	141	3	102	299	70	270	9e-21	96.7
genemark-scaffold_16-processed-gene-44.18-mRNA-1	AT1G63400.1	AT1G63400.1 | Symbols: | Pentatricopeptide repeat (PPR) superfamily protein | chr1:23507320-23509053 FORWARD LENGTH=577	21.06	432	308	6	126	545	113	523	1e-20	95.9
genemark-scaffold_16-processed-gene-44.18-mRNA-1	AT1G05670.2	AT1G05670.2 | Symbols: | Pentatricopeptide repeat (PPR-like) superfamily protein | chr1:1698574-1700799 REVERSE LENGTH=741	22.54	355	251	2	126	456	344	698	1e-20	96.3
genemark-scaffold_16-processed-gene-44.18-mRNA-1	AT1G05670.1	AT1G05670.1 | Symbols: | Pentatricopeptide repeat (PPR-like) superfamily protein | chr1:1698574-1700799 REVERSE LENGTH=741	22.54	355	251	2	126	456	344	698	1e-20	96.3
genemark-scaffold_16-processed-gene-44.18-mRNA-1	AT1G09820.1	AT1G09820.1 | Symbols: | Pentatricopeptide repeat (PPR-like) superfamily protein | chr1:3190594-3192414 REVERSE LENGTH=606	25.36	276	180	5	135	385	298	572	2e-20	95.5
genemark-scaffold_16-processed-gene-44.18-mRNA-1	AT3G54980.1	AT3G54980.1 | Symbols: | Pentatricopeptide repeat (PPR) superfamily protein | chr3:20370293-20372848 FORWARD LENGTH=851	24.00	425	290	10	167	577	442	847	3e-20	95.5
genemark-scaffold_16-processed-gene-44.18-mRNA-1	AT2G32630.1	AT2G32630.1 | Symbols: | Pentatricopeptide repeat (PPR-like) superfamily protein | chr2:13844834-13846708 FORWARD LENGTH=624	22.57	412	302	5	148	555	204	602	4e-20	94.4
genemark-scaffold_16-processed-gene-44.18-mRNA-1	AT3G16710.1	AT3G16710.1 | Symbols: | Pentatricopeptide repeat (PPR) superfamily protein | chr3:5690020-5691543 FORWARD LENGTH=507	29.41	187	130	1	114	300	241	425	5e-20	93.6
genemark-scaffold_16-processed-gene-44.18-mRNA-1	AT1G51965.1	AT1G51965.1 | Symbols: ABO5 | ABA Overly-Sensitive 5 | chr1:19312078-19314145 REVERSE LENGTH=650	22.63	433	309	8	129	555	199	611	5e-20	94.0
genemark-scaffold_16-processed-gene-44.18-mRNA-1	AT1G63070.1	AT1G63070.1 | Symbols: | pentatricopeptide (PPR) repeat-containing protein | chr1:23385324-23387167 REVERSE LENGTH=590	22.25	418	276	4	131	545	108	479	6e-20	93.6
genemark-scaffold_16-processed-gene-44.18-mRNA-1	AT1G12620.1	AT1G12620.1 | Symbols: | Pentatricopeptide repeat (PPR) superfamily protein | chr1:4294883-4296748 REVERSE LENGTH=621	22.55	470	329	9	127	564	101	567	8e-20	93.6
genemark-scaffold_16-processed-gene-44.18-mRNA-1	AT3G53700.1	AT3G53700.1 | Symbols: MEE40 | Pentatricopeptide repeat (PPR) superfamily protein | chr3:19900303-19902567 FORWARD LENGTH=754	21.11	398	300	3	88	482	247	633	8e-20	93.6
genemark-scaffold_16-processed-gene-44.18-mRNA-1	AT1G63130.1	AT1G63130.1 | Symbols: | Tetratricopeptide repeat (TPR)-like superfamily protein | chr1:23412854-23414746 FORWARD LENGTH=630	20.75	429	303	5	131	545	114	519	1e-19	92.8
genemark-scaffold_16-processed-gene-44.18-mRNA-1	AT3G16890.1	AT3G16890.1 | Symbols: PPR40 | pentatricopeptide (PPR) domain protein 40 | chr3:5768401-5770380 REVERSE LENGTH=659	26.57	207	143	2	134	334	426	629	1e-19	92.8
genemark-scaffold_16-processed-gene-44.18-mRNA-1	AT5G39710.1	AT5G39710.1 | Symbols: EMB2745 | Tetratricopeptide repeat (TPR)-like superfamily protein | chr5:15895729-15897972 FORWARD LENGTH=747	30.11	176	122	1	113	288	361	535	2e-19	92.8
genemark-scaffold_16-processed-gene-44.18-mRNA-1	AT1G74850.1	AT1G74850.1 | Symbols: PTAC2 | plastid transcriptionally active 2 | chr1:28119237-28122314 REVERSE LENGTH=862	21.59	389	291	4	134	519	177	554	2e-19	92.4
genemark-scaffold_16-processed-gene-44.18-mRNA-1	AT3G22670.1	AT3G22670.1 | Symbols: | Pentatricopeptide repeat (PPR) superfamily protein | chr3:8017771-8019459 REVERSE LENGTH=562	26.85	216	151	5	115	324	148	362	3e-19	91.7
genemark-scaffold_16-processed-gene-44.18-mRNA-1	AT1G09900.1	AT1G09900.1 | Symbols: | Pentatricopeptide repeat (PPR-like) superfamily protein | chr1:3218133-3219929 FORWARD LENGTH=598	22.60	407	292	7	167	566	136	526	3e-19	91.7
genemark-scaffold_16-processed-gene-44.18-mRNA-1	AT3G22470.1	AT3G22470.1 | Symbols: | Pentatricopeptide repeat (PPR) superfamily protein | chr3:7966066-7967925 REVERSE LENGTH=619	23.08	468	303	10	129	554	101	553	3e-19	91.3
genemark-scaffold_16-processed-gene-44.18-mRNA-1	AT2G41720.1	AT2G41720.1 | Symbols: EMB2654 | Tetratricopeptide repeat (TPR)-like superfamily protein | chr2:17403744-17407127 REVERSE LENGTH=822	22.37	447	320	8	120	556	130	559	4e-19	91.7
genemark-scaffold_16-processed-gene-44.18-mRNA-1	AT5G01110.1	AT5G01110.1 | Symbols: | Tetratricopeptide repeat (TPR)-like superfamily protein | chr5:42114-44303 REVERSE LENGTH=729	23.94	355	236	8	132	456	374	724	4e-19	91.7
genemark-scaffold_16-processed-gene-44.18-mRNA-1	AT1G62910.1	AT1G62910.1 | Symbols: | Pentatricopeptide repeat (PPR) superfamily protein | chr1:23299060-23300958 FORWARD LENGTH=632	22.86	398	294	3	147	542	97	483	4e-19	91.3
genemark-scaffold_16-processed-gene-44.18-mRNA-1	AT3G60050.1	AT3G60050.1 | Symbols: | Pentatricopeptide repeat (PPR) superfamily protein | chr3:22180231-22181652 REVERSE LENGTH=473	26.88	186	135	1	125	309	281	466	4e-19	90.5
genemark-scaffold_16-processed-gene-44.18-mRNA-1	AT5G46100.1	AT5G46100.1 | Symbols: | Pentatricopeptide repeat (PPR) superfamily protein | chr5:18694316-18695734 REVERSE LENGTH=472	30.00	170	119	0	149	318	173	342	1e-18	89.0
genemark-scaffold_16-processed-gene-44.18-mRNA-1	AT1G20300.1	AT1G20300.1 | Symbols: | Pentatricopeptide repeat (PPR) superfamily protein | chr1:7029701-7031314 FORWARD LENGTH=537	23.31	266	190	6	112	368	129	389	2e-18	89.0
genemark-scaffold_16-processed-gene-44.18-mRNA-1	AT3G18110.1	AT3G18110.1 | Symbols: EMB1270 | Pentatricopeptide repeat (PPR) superfamily protein | chr3:6204940-6209691 REVERSE LENGTH=1440	22.84	359	259	6	127	482	361	704	2e-18	90.1
genemark-scaffold_16-processed-gene-44.18-mRNA-1	AT2G31400.1	AT2G31400.1 | Symbols: GUN1 | genomes uncoupled 1 | chr2:13387201-13390550 REVERSE LENGTH=918	25.26	194	145	0	125	318	366	559	2e-18	89.4
genemark-scaffold_16-processed-gene-44.18-mRNA-1	AT4G11690.1	AT4G11690.1 | Symbols: | Pentatricopeptide repeat (PPR-like) superfamily protein | chr4:7056254-7057954 FORWARD LENGTH=566	22.02	445	295	6	117	559	149	543	2e-18	89.0
genemark-scaffold_16-processed-gene-44.18-mRNA-1	AT5G16640.1	AT5G16640.1 | Symbols: | Pentatricopeptide repeat (PPR) superfamily protein | chr5:5461031-5462545 FORWARD LENGTH=504	26.44	261	181	2	125	385	248	497	2e-18	88.6
genemark-scaffold_16-processed-gene-44.18-mRNA-1	AT1G62680.1	AT1G62680.1 | Symbols: | Pentatricopeptide repeat (PPR) superfamily protein | chr1:23208247-23209893 REVERSE LENGTH=548	29.71	175	123	0	126	300	253	427	2e-18	88.6
genemark-scaffold_16-processed-gene-44.18-mRNA-1	AT1G12775.1	AT1G12775.1 | Symbols: | Pentatricopeptide repeat (PPR) superfamily protein | chr1:4353906-4355840 FORWARD LENGTH=644	20.86	417	309	5	127	537	117	518	3e-18	88.6
genemark-scaffold_16-processed-gene-44.18-mRNA-1	AT5G25630.1	AT5G25630.1 | Symbols: | Tetratricopeptide repeat (TPR)-like superfamily protein | chr5:8947426-8949424 FORWARD LENGTH=574	22.74	431	279	8	112	536	61	443	3e-18	88.6
genemark-scaffold_16-processed-gene-44.18-mRNA-1	AT5G64320.1	AT5G64320.1 | Symbols: | Pentatricopeptide repeat (PPR) superfamily protein | chr5:25723247-25725439 REVERSE LENGTH=730	24.67	450	301	13	135	574	184	605	3e-18	88.6
genemark-scaffold_16-processed-gene-44.18-mRNA-1	AT1G77340.1	AT1G77340.1 | Symbols: | Pentatricopeptide repeat (PPR) superfamily protein | chr1:29068620-29069828 REVERSE LENGTH=402	25.20	254	178	1	132	385	154	395	3e-18	87.0
genemark-scaffold_16-processed-gene-44.18-mRNA-1	AT4G20090.1	AT4G20090.1 | Symbols: EMB1025 | Pentatricopeptide repeat (PPR) superfamily protein | chr4:10868400-10870382 REVERSE LENGTH=660	22.63	411	288	8	143	541	122	514	4e-18	88.2
genemark-scaffold_16-processed-gene-44.18-mRNA-1	AT3G04760.1	AT3G04760.1 | Symbols: | Pentatricopeptide repeat (PPR-like) superfamily protein | chr3:1303884-1305692 REVERSE LENGTH=602	27.38	168	122	0	132	299	157	324	4e-18	88.2
genemark-scaffold_16-processed-gene-44.18-mRNA-1	AT1G62930.1	AT1G62930.1 | Symbols: | Tetratricopeptide repeat (TPR)-like superfamily protein | chr1:23306534-23308423 FORWARD LENGTH=629	22.14	402	300	3	143	542	90	480	4e-18	87.8
genemark-scaffold_16-processed-gene-44.18-mRNA-1	AT2G27800.1	AT2G27800.1 | Symbols: | Tetratricopeptide repeat (TPR)-like superfamily protein | chr2:11849789-11851351 REVERSE LENGTH=442	24.73	275	187	5	65	325	108	376	4e-18	87.0
genemark-scaffold_16-processed-gene-44.18-mRNA-1	AT4G26680.2	AT4G26680.2 | Symbols: | Tetratricopeptide repeat (TPR)-like superfamily protein | chr4:13454853-13456418 FORWARD LENGTH=521	26.82	261	162	6	61	299	46	299	4e-18	87.4
genemark-scaffold_16-processed-gene-44.18-mRNA-1	AT4G26680.1	AT4G26680.1 | Symbols: | Tetratricopeptide repeat (TPR)-like superfamily protein | chr4:13454853-13456418 FORWARD LENGTH=521	26.82	261	162	6	61	299	46	299	4e-18	87.4
genemark-scaffold_16-processed-gene-44.18-mRNA-1	AT5G12100.1	AT5G12100.1 | Symbols: | pentatricopeptide (PPR) repeat-containing protein | chr5:3911388-3913838 FORWARD LENGTH=816	23.36	411	286	7	135	535	251	642	5e-18	88.2
genemark-scaffold_16-processed-gene-44.18-mRNA-1	AT2G01740.1	AT2G01740.1 | Symbols: | Tetratricopeptide repeat (TPR)-like superfamily protein | chr2:326136-327815 REVERSE LENGTH=559	22.58	403	270	6	135	523	165	539	6e-18	87.4
genemark-scaffold_16-processed-gene-44.18-mRNA-1	AT1G31840.1	AT1G31840.1 | Symbols: | Tetratricopeptide repeat (TPR)-like superfamily protein | chr1:11424006-11426528 FORWARD LENGTH=840	21.09	460	334	9	113	545	302	759	6e-18	87.8
genemark-scaffold_16-processed-gene-44.18-mRNA-1	AT2G16880.1	AT2G16880.1 | Symbols: | Pentatricopeptide repeat (PPR) superfamily protein | chr2:7312262-7314493 REVERSE LENGTH=743	21.50	414	304	4	135	541	206	605	7e-18	87.4
genemark-scaffold_16-processed-gene-44.18-mRNA-1	AT1G79540.1	AT1G79540.1 | Symbols: | Pentatricopeptide repeat (PPR) superfamily protein | chr1:29920334-29922676 REVERSE LENGTH=780	23.36	518	312	14	103	545	63	570	7e-18	87.4
genemark-scaffold_16-processed-gene-44.18-mRNA-1	AT5G57250.1	AT5G57250.1 | Symbols: | Pentatricopeptide repeat (PPR) superfamily protein | chr5:23195609-23198524 REVERSE LENGTH=971	25.68	257	181	3	75	322	141	396	8e-18	87.4
genemark-scaffold_16-processed-gene-44.18-mRNA-1	AT1G11900.1	AT1G11900.1 | Symbols: | Tetratricopeptide repeat (TPR)-like superfamily protein | chr1:4013166-4014630 REVERSE LENGTH=367	30.71	140	96	1	130	268	209	348	1e-17	85.1
genemark-scaffold_16-processed-gene-44.18-mRNA-1	AT1G64100.2	AT1G64100.2 | Symbols: | pentatricopeptide (PPR) repeat-containing protein | chr1:23791585-23795563 FORWARD LENGTH=806	22.31	399	291	5	127	522	255	637	1e-17	87.0
genemark-scaffold_16-processed-gene-44.18-mRNA-1	AT1G62914.1	AT1G62914.1 | Symbols: | pentatricopeptide (PPR) repeat-containing protein | chr1:23301576-23303162 FORWARD LENGTH=528	22.46	414	273	2	131	542	111	478	1e-17	86.3
genemark-scaffold_16-processed-gene-44.18-mRNA-1	AT1G73710.1	AT1G73710.1 | Symbols: | Pentatricopeptide repeat (PPR) superfamily protein | chr1:27721190-27724165 FORWARD LENGTH=991	24.59	427	273	10	130	536	512	909	1e-17	87.0
genemark-scaffold_16-processed-gene-44.18-mRNA-1	AT5G61990.1	AT5G61990.1 | Symbols: | Pentatricopeptide repeat (PPR) superfamily protein | chr5:24900186-24903110 REVERSE LENGTH=974	22.75	510	319	13	106	546	356	859	1e-17	87.0
genemark-scaffold_16-processed-gene-44.18-mRNA-1	AT1G31840.2	AT1G31840.2 | Symbols: | Tetratricopeptide repeat (TPR)-like superfamily protein | chr1:11424006-11426528 FORWARD LENGTH=811	20.27	449	322	8	113	545	302	730	2e-17	86.3
genemark-scaffold_16-processed-gene-44.18-mRNA-1	AT4G16390.1	AT4G16390.1 | Symbols: SVR7 | pentatricopeptide (PPR) repeat-containing protein | chr4:9257985-9260093 FORWARD LENGTH=702	30.37	135	94	0	132	266	244	378	2e-17	85.9
genemark-scaffold_16-processed-gene-44.18-mRNA-1	AT2G41720.2	AT2G41720.2 | Symbols: EMB2654 | Tetratricopeptide repeat (TPR)-like superfamily protein | chr2:17403861-17406648 REVERSE LENGTH=683	22.51	431	307	8	136	556	14	427	2e-17	85.9
genemark-scaffold_16-processed-gene-44.18-mRNA-1	AT5G55840.1	AT5G55840.1 | Symbols: | Pentatricopeptide repeat (PPR) superfamily protein | chr5:22598038-22601688 FORWARD LENGTH=1136	22.34	470	268	11	126	551	226	642	2e-17	86.3
genemark-scaffold_16-processed-gene-44.18-mRNA-1	AT2G18940.1	AT2G18940.1 | Symbols: | Tetratricopeptide repeat (TPR)-like superfamily protein | chr2:8203873-8206341 REVERSE LENGTH=822	21.66	494	302	11	127	547	275	756	3e-17	85.5
genemark-scaffold_16-processed-gene-44.18-mRNA-1	AT1G12300.1	AT1G12300.1 | Symbols: | Tetratricopeptide repeat (TPR)-like superfamily protein | chr1:4184163-4186076 REVERSE LENGTH=637	20.72	473	353	8	101	564	124	583	4e-17	84.7
genemark-scaffold_16-processed-gene-44.18-mRNA-1	AT1G63080.1	AT1G63080.1 | Symbols: | Pentatricopeptide repeat (PPR) superfamily protein | chr1:23388884-23390728 REVERSE LENGTH=614	22.86	420	305	6	158	571	90	496	5e-17	84.7
genemark-scaffold_16-processed-gene-44.18-mRNA-1	AT1G64100.1	AT1G64100.1 | Symbols: | pentatricopeptide (PPR) repeat-containing protein | chr1:23791585-23793641 FORWARD LENGTH=666	22.31	399	291	5	127	522	255	637	6e-17	84.3
genemark-scaffold_16-processed-gene-44.18-mRNA-1	AT1G13040.1	AT1G13040.1 | Symbols: | Pentatricopeptide repeat (PPR-like) superfamily protein | chr1:4447647-4449200 FORWARD LENGTH=517	22.19	383	276	6	170	545	81	448	7e-17	84.0
genemark-scaffold_16-processed-gene-44.18-mRNA-1	AT1G64580.1	AT1G64580.1 | Symbols: | Pentatricopeptide repeat (PPR) superfamily protein | chr1:23985078-23986649 REVERSE LENGTH=523	23.10	303	218	4	136	436	187	476	8e-17	83.6
genemark-scaffold_16-processed-gene-44.18-mRNA-1	AT1G64583.1	AT1G64583.1 | Symbols: | Tetratricopeptide repeat (TPR)-like superfamily protein | chr1:23987202-23988740 REVERSE LENGTH=512	22.22	405	296	6	148	547	86	476	9e-17	83.6
genemark-scaffold_16-processed-gene-44.18-mRNA-1	AT1G02420.1	AT1G02420.1 | Symbols: | Pentatricopeptide repeat (PPR) superfamily protein | chr1:493683-495158 FORWARD LENGTH=491	27.56	156	113	0	127	282	240	395	9e-17	83.2
genemark-scaffold_16-processed-gene-44.18-mRNA-1	AT5G15010.1	AT5G15010.1 | Symbols: | Tetratricopeptide repeat (TPR)-like superfamily protein | chr5:4857241-4858959 FORWARD LENGTH=572	30.57	157	105	2	130	285	299	452	1e-16	83.6
genemark-scaffold_16-processed-gene-44.18-mRNA-1	AT5G46580.1	AT5G46580.1 | Symbols: | pentatricopeptide (PPR) repeat-containing protein | chr5:18897510-18899645 REVERSE LENGTH=711	21.58	417	301	9	91	499	144	542	1e-16	83.6
genemark-scaffold_16-processed-gene-44.18-mRNA-1	AT1G06710.1	AT1G06710.1 | Symbols: | Tetratricopeptide repeat (TPR)-like superfamily protein | chr1:2056999-2060242 REVERSE LENGTH=997	26.98	189	122	1	127	299	477	665	1e-16	84.0
genemark-scaffold_16-processed-gene-44.18-mRNA-1	AT1G06580.1	AT1G06580.1 | Symbols: | Pentatricopeptide repeat (PPR) superfamily protein | chr1:2014440-2015942 REVERSE LENGTH=500	27.36	201	142	1	136	332	187	387	2e-16	82.8
genemark-scaffold_16-processed-gene-44.18-mRNA-1	AT3G09060.1	AT3G09060.1 | Symbols: | Pentatricopeptide repeat (PPR) superfamily protein | chr3:2766367-2768430 REVERSE LENGTH=687	22.05	390	273	7	159	537	175	544	2e-16	83.2
genemark-scaffold_16-processed-gene-44.18-mRNA-1	AT5G41170.1	AT5G41170.1 | Symbols: | Pentatricopeptide repeat (PPR-like) superfamily protein | chr5:16478860-16480443 REVERSE LENGTH=527	21.97	437	321	6	131	561	105	527	3e-16	81.6
genemark-scaffold_16-processed-gene-44.18-mRNA-1	AT5G42310.1	AT5G42310.1 | Symbols: | Pentatricopeptide repeat (PPR-like) superfamily protein | chr5:16915860-16918238 FORWARD LENGTH=709	25.95	158	117	0	130	287	441	598	4e-16	81.6
genemark-scaffold_16-processed-gene-44.18-mRNA-1	AT1G63630.1	AT1G63630.1 | Symbols: | Tetratricopeptide repeat (TPR)-like superfamily protein | chr1:23587298-23588220 FORWARD LENGTH=257	23.89	226	161	1	155	380	32	246	4e-16	79.0
genemark-scaffold_16-processed-gene-44.18-mRNA-1	AT4G26800.1	AT4G26800.1 | Symbols: | Pentatricopeptide repeat (PPR) superfamily protein | chr4:13490251-13491458 FORWARD LENGTH=369	27.49	171	124	0	129	299	44	214	4e-16	80.1
genemark-scaffold_16-processed-gene-44.18-mRNA-1	AT1G79490.1	AT1G79490.1 | Symbols: EMB2217 | Pentatricopeptide repeat (PPR) superfamily protein | chr1:29900617-29903127 FORWARD LENGTH=836	20.10	393	291	7	72	458	143	518	6e-16	81.6
genemark-scaffold_16-processed-gene-44.18-mRNA-1	AT5G43820.1	AT5G43820.1 | Symbols: | Pentatricopeptide repeat (PPR) superfamily protein | chr5:17618948-17620588 FORWARD LENGTH=546	22.17	442	313	10	41	466	60	486	7e-16	80.9
genemark-scaffold_16-processed-gene-44.18-mRNA-1	AT5G11310.1	AT5G11310.1 | Symbols: | Pentatricopeptide repeat (PPR) superfamily protein | chr5:3606490-3608409 FORWARD LENGTH=602	26.49	151	111	0	135	285	322	472	7e-16	80.9
genemark-scaffold_16-processed-gene-44.18-mRNA-1	AT3G49240.1	AT3G49240.1 | Symbols: emb1796 | Pentatricopeptide repeat (PPR) superfamily protein | chr3:18256086-18257975 FORWARD LENGTH=629	29.76	168	117	1	135	302	352	518	9e-16	80.9
genemark-scaffold_16-processed-gene-44.18-mRNA-1	AT2G17670.1	AT2G17670.1 | Symbols: | Tetratricopeptide repeat (TPR)-like superfamily protein | chr2:7674420-7675811 FORWARD LENGTH=463	29.94	177	123	1	125	300	186	362	9e-16	80.1
genemark-scaffold_16-processed-gene-44.18-mRNA-1	AT5G47360.1	AT5G47360.1 | Symbols: | Tetratricopeptide repeat (TPR)-like superfamily protein | chr5:19214445-19215878 REVERSE LENGTH=477	22.10	267	166	4	74	299	35	300	1e-15	79.7
genemark-scaffold_16-processed-gene-44.18-mRNA-1	AT4G20740.1	AT4G20740.1 | Symbols: | Pentatricopeptide repeat (PPR-like) superfamily protein | chr4:11126151-11128334 FORWARD LENGTH=727	20.26	459	302	6	103	534	128	549	1e-15	80.5
genemark-scaffold_16-processed-gene-44.18-mRNA-1	AT2G36240.1	AT2G36240.1 | Symbols: | pentatricopeptide (PPR) repeat-containing protein | chr2:15195663-15197156 FORWARD LENGTH=497	26.98	189	135	2	113	301	173	358	1e-15	79.7
genemark-scaffold_16-processed-gene-44.18-mRNA-1	AT1G07740.1	AT1G07740.1 | Symbols: | Tetratricopeptide repeat (TPR)-like superfamily protein | chr1:2399117-2400496 REVERSE LENGTH=459	27.14	199	144	1	102	300	156	353	1e-15	79.3
genemark-scaffold_16-processed-gene-44.18-mRNA-1	AT1G13630.2	AT1G13630.2 | Symbols: | Tetratricopeptide repeat (TPR)-like superfamily protein | chr1:4670178-4672826 REVERSE LENGTH=798	22.88	389	262	6	145	530	375	728	1e-15	80.5
genemark-scaffold_16-processed-gene-44.18-mRNA-1	AT2G35130.2	AT2G35130.2 | Symbols: | Tetratricopeptide repeat (TPR)-like superfamily protein | chr2:14807589-14810072 REVERSE LENGTH=613	28.77	146	104	0	155	300	273	418	1e-15	80.1
genemark-scaffold_16-processed-gene-44.18-mRNA-1	AT2G35130.1	AT2G35130.1 | Symbols: | Tetratricopeptide repeat (TPR)-like superfamily protein | chr2:14807589-14810164 REVERSE LENGTH=591	28.77	146	104	0	155	300	251	396	1e-15	79.7
genemark-scaffold_16-processed-gene-44.18-mRNA-1	AT2G17140.1	AT2G17140.1 | Symbols: | Pentatricopeptide repeat (PPR) superfamily protein | chr2:7462820-7465740 FORWARD LENGTH=874	22.06	272	188	3	132	397	523	776	1e-15	80.5
genemark-scaffold_16-processed-gene-44.18-mRNA-1	AT1G13630.1	AT1G13630.1 | Symbols: | Tetratricopeptide repeat (TPR)-like superfamily protein | chr1:4669784-4672826 REVERSE LENGTH=806	22.88	389	262	6	145	530	375	728	1e-15	80.1
genemark-scaffold_16-processed-gene-44.18-mRNA-1	AT5G21222.1	AT5G21222.1 | Symbols: | protein kinase family protein | chr5:7209422-7213700 FORWARD LENGTH=831	22.86	350	257	4	135	482	356	694	2e-15	80.1
genemark-scaffold_16-processed-gene-44.18-mRNA-1	AT5G08310.1	AT5G08310.1 | Symbols: | Tetratricopeptide repeat (TPR)-like superfamily protein | chr5:2672756-2675254 REVERSE LENGTH=832	21.57	306	225	6	94	396	67	360	2e-15	80.1
genemark-scaffold_16-processed-gene-44.18-mRNA-1	AT2G19280.2	AT2G19280.2 | Symbols: | Pentatricopeptide repeat (PPR) superfamily protein | chr2:8362672-8364753 FORWARD LENGTH=693	30.14	146	99	1	140	285	453	595	2e-15	79.7
genemark-scaffold_16-processed-gene-44.18-mRNA-1	AT2G19280.1	AT2G19280.1 | Symbols: | Pentatricopeptide repeat (PPR) superfamily protein | chr2:8362672-8364753 FORWARD LENGTH=693	30.14	146	99	1	140	285	453	595	2e-15	79.7
genemark-scaffold_16-processed-gene-44.18-mRNA-1	AT5G18950.1	AT5G18950.1 | Symbols: | Tetratricopeptide repeat (TPR)-like superfamily protein | chr5:6328519-6329970 REVERSE LENGTH=483	31.51	146	100	0	155	300	305	450	2e-15	79.3
genemark-scaffold_16-processed-gene-44.18-mRNA-1	AT5G40400.1	AT5G40400.1 | Symbols: | Pentatricopeptide repeat (PPR) superfamily protein | chr5:16166444-16168276 FORWARD LENGTH=610	23.75	320	196	10	113	396	217	524	2e-15	79.7
genemark-scaffold_16-processed-gene-44.18-mRNA-1	AT1G74580.1	AT1G74580.1 | Symbols: | Pentatricopeptide repeat (PPR) superfamily protein | chr1:28020777-28023068 FORWARD LENGTH=763	21.89	539	345	10	103	571	10	542	2e-15	79.7
genemark-scaffold_16-processed-gene-44.18-mRNA-1	AT5G18475.1	AT5G18475.1 | Symbols: | Pentatricopeptide repeat (PPR) superfamily protein | chr5:6129255-6130775 REVERSE LENGTH=506	26.38	163	120	0	134	296	304	466	3e-15	79.0
genemark-scaffold_16-processed-gene-44.18-mRNA-1	AT1G12700.1	AT1G12700.1 | Symbols: | ATP binding;nucleic acid binding;helicases | chr1:4323722-4326227 REVERSE LENGTH=735	20.69	435	330	4	131	563	121	542	3e-15	79.3
genemark-scaffold_16-processed-gene-44.18-mRNA-1	AT3G62470.1	AT3G62470.1 | Symbols: | Pentatricopeptide repeat (PPR) superfamily protein | chr3:23106600-23108399 REVERSE LENGTH=599	25.99	177	131	0	126	302	291	467	3e-15	79.0
genemark-scaffold_16-processed-gene-44.18-mRNA-1	AT1G63230.1	AT1G63230.1 | Symbols: | Tetratricopeptide repeat (TPR)-like superfamily protein | chr1:23451144-23452201 FORWARD LENGTH=323	23.83	235	167	2	155	388	98	321	3e-15	77.0
genemark-scaffold_16-processed-gene-44.18-mRNA-1	AT2G39230.1	AT2G39230.1 | Symbols: LOJ | LATERAL ORGAN JUNCTION | chr2:16381647-16384250 FORWARD LENGTH=867	19.84	383	278	4	182	536	463	844	4e-15	79.0
genemark-scaffold_16-processed-gene-44.18-mRNA-1	AT3G48810.1	AT3G48810.1 | Symbols: | Pentatricopeptide repeat (PPR) superfamily protein | chr3:18097048-18099027 FORWARD LENGTH=659	21.58	468	340	9	103	545	46	511	4e-15	78.6
genemark-scaffold_16-processed-gene-44.18-mRNA-1	AT5G25630.2	AT5G25630.2 | Symbols: | Tetratricopeptide repeat (TPR)-like superfamily protein | chr5:8947426-8949424 FORWARD LENGTH=599	22.22	432	305	11	112	536	61	468	4e-15	78.6
genemark-scaffold_16-processed-gene-44.18-mRNA-1	AT5G24830.1	AT5G24830.1 | Symbols: | Tetratricopeptide repeat (TPR)-like superfamily protein | chr5:8531226-8533266 FORWARD LENGTH=593	21.74	414	272	10	171	544	124	525	4e-15	78.6
genemark-scaffold_16-processed-gene-44.18-mRNA-1	AT1G30290.1	AT1G30290.1 | Symbols: | Tetratricopeptide repeat (TPR)-like superfamily protein | chr1:10670320-10672740 REVERSE LENGTH=806	28.95	190	133	2	138	325	282	471	5e-15	78.6
genemark-scaffold_16-processed-gene-44.18-mRNA-1	AT5G48730.1	AT5G48730.1 | Symbols: | Pentatricopeptide repeat (PPR) superfamily protein | chr5:19763152-19765136 FORWARD LENGTH=508	24.21	190	142	2	136	323	188	377	6e-15	77.8
genemark-scaffold_16-processed-gene-44.18-mRNA-1	AT1G55630.1	AT1G55630.1 | Symbols: | Pentatricopeptide repeat (PPR) superfamily protein | chr1:20791817-20793250 REVERSE LENGTH=477	25.68	148	110	0	125	272	284	431	8e-15	77.0
genemark-scaffold_16-processed-gene-44.18-mRNA-1	AT1G77360.1	AT1G77360.1 | Symbols: | Tetratricopeptide repeat (TPR)-like superfamily protein | chr1:29071983-29073536 REVERSE LENGTH=517	21.15	364	272	6	119	482	120	468	1e-14	77.0
genemark-scaffold_16-processed-gene-44.18-mRNA-1	AT5G14820.1	AT5G14820.1 | Symbols: | Pentatricopeptide repeat (PPR) superfamily protein | chr5:4792072-4793868 REVERSE LENGTH=598	25.99	177	131	0	126	302	290	466	1e-14	77.0
genemark-scaffold_16-processed-gene-44.18-mRNA-1	AT4G19890.1	AT4G19890.1 | Symbols: | Pentatricopeptide repeat (PPR-like) superfamily protein | chr4:10786948-10789053 REVERSE LENGTH=701	21.90	315	230	4	114	425	339	640	1e-14	77.4
genemark-scaffold_16-processed-gene-44.18-mRNA-1	AT3G62540.1	AT3G62540.1 | Symbols: | Pentatricopeptide repeat (PPR) superfamily protein | chr3:23133514-23135313 REVERSE LENGTH=599	25.99	177	131	0	126	302	291	467	1e-14	77.0
genemark-scaffold_16-processed-gene-44.18-mRNA-1	AT1G53330.1	AT1G53330.1 | Symbols: | Pentatricopeptide repeat (PPR) superfamily protein | chr1:19896027-19897442 FORWARD LENGTH=471	22.04	363	263	8	126	483	40	387	2e-14	76.3
genemark-scaffold_16-processed-gene-44.18-mRNA-1	AT5G50280.1	AT5G50280.1 | Symbols: EMB1006 | Pentatricopeptide repeat (PPR) superfamily protein | chr5:20459238-20461504 FORWARD LENGTH=723	26.29	175	128	1	126	299	372	546	2e-14	77.0
genemark-scaffold_16-processed-gene-44.18-mRNA-1	AT2G15630.1	AT2G15630.1 | Symbols: | Pentatricopeptide repeat (PPR) superfamily protein | chr2:6814521-6816404 FORWARD LENGTH=627	22.39	402	290	6	156	552	178	562	2e-14	76.6
genemark-scaffold_16-processed-gene-44.18-mRNA-1	AT1G52620.1	AT1G52620.1 | Symbols: | Pentatricopeptide repeat (PPR) superfamily protein | chr1:19603828-19606287 FORWARD LENGTH=819	23.53	306	223	2	165	470	342	636	2e-14	76.3
genemark-scaffold_16-processed-gene-44.18-mRNA-1	AT4G39620.1	AT4G39620.1 | Symbols: EMB2453, ATPPR5 | Tetratricopeptide repeat (TPR)-like superfamily protein | chr4:18395294-18397578 FORWARD LENGTH=563	24.21	190	135	3	117	297	113	302	2e-14	75.9
genemark-scaffold_16-processed-gene-44.18-mRNA-1	AT5G65820.1	AT5G65820.1 | Symbols: | Pentatricopeptide repeat (PPR) superfamily protein | chr5:26339876-26341789 REVERSE LENGTH=637	24.71	174	131	0	129	302	283	456	2e-14	76.3
genemark-scaffold_16-processed-gene-44.18-mRNA-1	AT3G13150.1	AT3G13150.1 | Symbols: | Tetratricopeptide repeat (TPR)-like superfamily protein | chr3:4227975-4229630 REVERSE LENGTH=551	21.65	194	152	0	132	325	192	385	2e-14	75.9
genemark-scaffold_16-processed-gene-44.18-mRNA-1	AT4G39620.2	AT4G39620.2 | Symbols: EMB2453 | Tetratricopeptide repeat (TPR)-like superfamily protein | chr4:18395294-18397393 FORWARD LENGTH=510	24.21	190	135	3	117	297	113	302	3e-14	75.5
genemark-scaffold_16-processed-gene-44.18-mRNA-1	AT1G09680.1	AT1G09680.1 | Symbols: | Pentatricopeptide repeat (PPR) superfamily protein | chr1:3134107-3135930 REVERSE LENGTH=607	19.37	315	239	4	93	407	202	501	3e-14	75.9
genemark-scaffold_16-processed-gene-44.18-mRNA-1	AT5G28370.1	AT5G28370.1 | Symbols: | Pentatricopeptide repeat (PPR) superfamily protein | chr5:10332375-10334558 REVERSE LENGTH=727	24.43	176	132	1	129	303	542	717	3e-14	75.9
genemark-scaffold_16-processed-gene-44.18-mRNA-1	AT5G38730.1	AT5G38730.1 | Symbols: | Tetratricopeptide repeat (TPR)-like superfamily protein | chr5:15510901-15512691 FORWARD LENGTH=596	22.16	379	279	5	155	530	190	555	3e-14	75.9
genemark-scaffold_16-processed-gene-44.18-mRNA-1	AT3G04130.2	AT3G04130.2 | Symbols: | Tetratricopeptide repeat (TPR)-like superfamily protein | chr3:1084136-1085662 FORWARD LENGTH=508	26.74	172	125	1	132	302	223	394	4e-14	75.1
genemark-scaffold_16-processed-gene-44.18-mRNA-1	AT3G04130.1	AT3G04130.1 | Symbols: | Tetratricopeptide repeat (TPR)-like superfamily protein | chr3:1084136-1085662 FORWARD LENGTH=508	26.74	172	125	1	132	302	223	394	4e-14	75.1
genemark-scaffold_16-processed-gene-44.18-mRNA-1	AT5G16420.1	AT5G16420.1 | Symbols: | Pentatricopeptide repeat (PPR-like) superfamily protein | chr5:5368034-5369641 FORWARD LENGTH=535	25.87	201	141	3	127	325	325	519	4e-14	75.5
genemark-scaffold_16-processed-gene-44.18-mRNA-1	AT1G77405.1	AT1G77405.1 | Symbols: | Pentatricopeptide repeat (PPR) superfamily protein | chr1:29087145-29088521 FORWARD LENGTH=458	27.14	199	130	4	117	300	147	345	4e-14	75.1
genemark-scaffold_16-processed-gene-44.18-mRNA-1	AT1G22960.1	AT1G22960.1 | Symbols: | Pentatricopeptide repeat (PPR) superfamily protein | chr1:8128086-8130242 REVERSE LENGTH=718	27.37	179	126	2	132	309	373	548	4e-14	75.5
genemark-scaffold_16-processed-gene-44.18-mRNA-1	AT2G17670.2	AT2G17670.2 | Symbols: | Tetratricopeptide repeat (TPR)-like superfamily protein | chr2:7674420-7675575 FORWARD LENGTH=349	29.88	164	114	1	125	287	186	349	5e-14	73.9
genemark-scaffold_16-processed-gene-44.18-mRNA-1	AT1G13800.1	AT1G13800.1 | Symbols: | Tetratricopeptide repeat (TPR)-like superfamily protein | chr1:4731056-4733707 REVERSE LENGTH=883	21.93	456	320	8	99	546	325	752	5e-14	75.5
genemark-scaffold_16-processed-gene-44.18-mRNA-1	AT3G59040.1	AT3G59040.1 | Symbols: | Tetratricopeptide repeat (TPR)-like superfamily protein | chr3:21821495-21824233 REVERSE LENGTH=583	25.57	176	128	1	129	304	243	415	6e-14	74.7
genemark-scaffold_16-processed-gene-44.18-mRNA-1	AT3G59040.2	AT3G59040.2 | Symbols: | Tetratricopeptide repeat (TPR)-like superfamily protein | chr3:21821495-21823919 REVERSE LENGTH=590	25.57	176	128	1	129	304	250	422	7e-14	74.3
genemark-scaffold_16-processed-gene-44.18-mRNA-1	AT1G55890.1	AT1G55890.1 | Symbols: | Tetratricopeptide repeat (TPR)-like superfamily protein | chr1:20901364-20902560 FORWARD LENGTH=398	23.23	198	148	2	119	316	166	359	8e-14	73.6
genemark-scaffold_16-processed-gene-44.18-mRNA-1	AT1G52640.1	AT1G52640.1 | Symbols: | Pentatricopeptide repeat (PPR) superfamily protein | chr1:19608857-19610428 REVERSE LENGTH=523	25.45	165	123	0	135	299	210	374	8e-14	74.3
genemark-scaffold_16-processed-gene-44.18-mRNA-1	AT3G46610.1	AT3G46610.1 | Symbols: | Pentatricopeptide repeat (PPR-like) superfamily protein | chr3:17160224-17162221 REVERSE LENGTH=665	25.00	164	123	0	127	290	452	615	9e-14	74.3
genemark-scaffold_16-processed-gene-44.18-mRNA-1	AT3G49730.1	AT3G49730.1 | Symbols: | Tetratricopeptide repeat (TPR)-like superfamily protein | chr3:18445730-18447646 REVERSE LENGTH=638	25.00	172	128	1	132	302	270	441	1e-13	73.9
genemark-scaffold_16-processed-gene-44.18-mRNA-1	AT1G79080.1	AT1G79080.1 | Symbols: | Pentatricopeptide repeat (PPR) superfamily protein | chr1:29747102-29748832 REVERSE LENGTH=576	18.64	413	316	5	132	537	140	539	1e-13	73.9
genemark-scaffold_16-processed-gene-44.18-mRNA-1	AT5G03560.2	AT5G03560.2 | Symbols: | Tetratricopeptide repeat (TPR)-like superfamily protein | chr5:901452-902719 REVERSE LENGTH=363	29.34	167	114	2	151	316	183	346	1e-13	72.8
genemark-scaffold_16-processed-gene-44.18-mRNA-1	AT1G63630.2	AT1G63630.2 | Symbols: | Tetratricopeptide repeat (TPR)-like superfamily protein | chr1:23587613-23588220 FORWARD LENGTH=152	27.27	132	96	0	169	300	11	142	1e-13	70.1
genemark-scaffold_16-processed-gene-44.18-mRNA-1	AT2G17525.1	AT2G17525.1 | Symbols: | Pentatricopeptide repeat (PPR) superfamily protein | chr2:7624178-7626058 FORWARD LENGTH=626	22.76	246	175	3	119	364	168	398	1e-13	73.6
genemark-scaffold_16-processed-gene-44.18-mRNA-1	AT4G01570.1	AT4G01570.1 | Symbols: | Tetratricopeptide repeat (TPR)-like superfamily protein | chr4:679487-681904 FORWARD LENGTH=805	27.91	172	116	2	127	291	242	412	1e-13	73.9
genemark-scaffold_16-processed-gene-44.18-mRNA-1	AT5G46680.1	AT5G46680.1 | Symbols: | Pentatricopeptide repeat (PPR-like) superfamily protein | chr5:18941118-18942524 FORWARD LENGTH=468	26.06	188	137	2	132	318	47	233	1e-13	73.2
genemark-scaffold_16-processed-gene-44.18-mRNA-1	AT5G66631.1	AT5G66631.1 | Symbols: | Tetratricopeptide repeat (TPR)-like superfamily protein | chr5:26596207-26598192 FORWARD LENGTH=661	20.57	209	162	1	98	302	376	584	2e-13	73.2
genemark-scaffold_16-processed-gene-44.18-mRNA-1	AT1G19290.1	AT1G19290.1 | Symbols: | Pentatricopeptide repeat (PPR) superfamily protein | chr1:6666249-6668963 FORWARD LENGTH=904	22.46	463	309	9	129	567	397	833	2e-13	73.6
genemark-scaffold_16-processed-gene-44.18-mRNA-1	AT1G63320.1	AT1G63320.1 | Symbols: | Pentatricopeptide repeat (PPR) superfamily protein | chr1:23488884-23489530 REVERSE LENGTH=189	27.16	162	109	1	153	305	1	162	2e-13	69.7
genemark-scaffold_16-processed-gene-44.18-mRNA-1	AT1G05600.2	AT1G05600.2 | Symbols: | Tetratricopeptide repeat (TPR)-like superfamily protein | chr1:1672161-1673675 FORWARD LENGTH=504	23.75	240	155	5	103	325	15	243	3e-13	72.4
genemark-scaffold_16-processed-gene-44.18-mRNA-1	AT1G05600.1	AT1G05600.1 | Symbols: | Tetratricopeptide repeat (TPR)-like superfamily protein | chr1:1672161-1673675 FORWARD LENGTH=504	23.75	240	155	5	103	325	15	243	3e-13	72.4
genemark-scaffold_16-processed-gene-44.18-mRNA-1	AT1G80550.1	AT1G80550.1 | Symbols: | Pentatricopeptide repeat (PPR) superfamily protein | chr1:30285358-30286704 REVERSE LENGTH=448	21.49	228	167	2	108	326	190	414	3e-13	72.0
genemark-scaffold_16-processed-gene-44.18-mRNA-1	AT4G01030.1	AT4G01030.1 | Symbols: | pentatricopeptide (PPR) repeat-containing protein | chr4:448336-450642 REVERSE LENGTH=768	29.30	157	107	2	126	282	253	405	4e-13	72.4
genemark-scaffold_16-processed-gene-44.18-mRNA-1	AT1G08610.1	AT1G08610.1 | Symbols: | Pentatricopeptide repeat (PPR) superfamily protein | chr1:2733788-2735467 REVERSE LENGTH=559	23.83	193	143	2	130	318	132	324	4e-13	72.0
genemark-scaffold_16-processed-gene-44.18-mRNA-1	AT1G11710.1	AT1G11710.1 | Symbols: | Pentatricopeptide repeat (PPR) superfamily protein | chr1:3948886-3950859 FORWARD LENGTH=657	22.47	405	246	9	170	543	150	517	4e-13	72.0
genemark-scaffold_16-processed-gene-44.18-mRNA-1	AT5G04810.1	AT5G04810.1 | Symbols: | pentatricopeptide (PPR) repeat-containing protein | chr5:1390049-1393760 FORWARD LENGTH=952	20.97	391	274	10	159	536	440	808	5e-13	72.0
genemark-scaffold_16-processed-gene-44.18-mRNA-1	AT2G35030.1	AT2G35030.1 | Symbols: | Pentatricopeptide repeat (PPR) superfamily protein | chr2:14761080-14762963 REVERSE LENGTH=627	20.92	459	284	14	87	541	65	448	5e-13	71.6
genemark-scaffold_16-processed-gene-44.18-mRNA-1	AT5G14770.1	AT5G14770.1 | Symbols: | Tetratricopeptide repeat (TPR)-like superfamily protein | chr5:4772881-4775697 REVERSE LENGTH=938	21.26	428	315	8	130	551	466	877	6e-13	72.0
genemark-scaffold_16-processed-gene-44.18-mRNA-1	AT3G09650.1	AT3G09650.1 | Symbols: HCF152, CRM3 | Tetratricopeptide repeat (TPR)-like superfamily protein | chr3:2958704-2961040 FORWARD LENGTH=778	22.34	282	171	5	127	360	408	689	6e-13	72.0
genemark-scaffold_16-processed-gene-44.18-mRNA-1	AT2G26790.1	AT2G26790.1 | Symbols: | Pentatricopeptide repeat (PPR) superfamily protein | chr2:11425270-11427669 REVERSE LENGTH=799	20.35	398	280	8	132	512	387	764	6e-13	72.0
genemark-scaffold_16-processed-gene-44.18-mRNA-1	AT4G01400.3	AT4G01400.3 | Symbols: | FUNCTIONS IN: molecular_function unknown; INVOLVED IN: biological_process unknown; LOCATED IN: cellular_component unknown; EXPRESSED IN: 23 plant structures; EXPRESSED DURING: 15 growth stages; CONTAINS InterPro DOMAIN/s: Pentatricopeptide repeat (InterPro:IPR002885); BEST Arabidopsis thaliana protein match is: Pentatricopeptide repeat (PPR) superfamily protein (TAIR:AT5G46100.1); Has 40053 Blast hits to 12380 proteins in 263 species: Archae - 4; Bacteria - 27; Metazoa - 366; Fungi - 374; Plants - 38347; Viruses - 0; Other Eukaryotes - 935 (source: NCBI BLink). | chr4:575843-577243 REVERSE LENGTH=466	24.56	171	129	0	132	302	224	394	7e-13	70.9
genemark-scaffold_16-processed-gene-44.18-mRNA-1	AT5G06400.1	AT5G06400.1 | Symbols: | Pentatricopeptide repeat (PPR) superfamily protein | chr5:1955959-1959051 FORWARD LENGTH=1030	23.66	224	166	2	86	306	141	362	1e-12	71.2
genemark-scaffold_16-processed-gene-44.18-mRNA-1	AT5G18390.1	AT5G18390.1 | Symbols: | Pentatricopeptide repeat (PPR) superfamily protein | chr5:6090954-6092333 FORWARD LENGTH=459	24.71	255	153	4	72	289	51	303	1e-12	70.1
genemark-scaffold_16-processed-gene-44.18-mRNA-1	AT3G15200.1	AT3G15200.1 | Symbols: | Tetratricopeptide repeat (TPR)-like superfamily protein | chr3:5117489-5119060 REVERSE LENGTH=523	22.79	215	131	3	120	300	166	379	2e-12	69.7
genemark-scaffold_16-processed-gene-44.18-mRNA-1	AT3G61520.1	AT3G61520.1 | Symbols: | Pentatricopeptide repeat (PPR) superfamily protein | chr3:22768974-22771274 REVERSE LENGTH=766	21.28	376	261	6	129	492	366	718	2e-12	70.1
genemark-scaffold_16-processed-gene-44.18-mRNA-1	AT5G13770.1	AT5G13770.1 | Symbols: | Pentatricopeptide repeat (PPR-like) superfamily protein | chr5:4445461-4447290 FORWARD LENGTH=609	22.66	203	156	1	120	322	376	577	2e-12	69.7
genemark-scaffold_16-processed-gene-44.18-mRNA-1	AT5G55740.1	AT5G55740.1 | Symbols: CRR21 | Tetratricopeptide repeat (TPR)-like superfamily protein | chr5:22561941-22564433 REVERSE LENGTH=830	25.17	147	106	1	126	272	403	545	4e-12	69.3
genemark-scaffold_16-processed-gene-44.18-mRNA-1	AT5G28460.1	AT5G28460.1 | Symbols: | Pentatricopeptide repeat (PPR) superfamily protein | chr5:10374927-10377227 FORWARD LENGTH=766	21.28	376	261	6	129	492	366	718	4e-12	69.3
genemark-scaffold_16-processed-gene-44.18-mRNA-1	AT5G27270.1	AT5G27270.1 | Symbols: EMB976 | Tetratricopeptide repeat (TPR)-like superfamily protein | chr5:9605650-9609625 FORWARD LENGTH=1038	20.54	482	325	12	20	475	72	521	4e-12	69.3
genemark-scaffold_16-processed-gene-44.18-mRNA-1	AT3G06430.1	AT3G06430.1 | Symbols: EMB2750 | Tetratricopeptide repeat (TPR)-like superfamily protein | chr3:1956658-1958240 REVERSE LENGTH=486	23.56	191	144	2	136	324	162	352	4e-12	68.6
genemark-scaffold_16-processed-gene-44.18-mRNA-1	AT5G61400.1	AT5G61400.1 | Symbols: | Pentatricopeptide repeat (PPR) superfamily protein | chr5:24681550-24683514 FORWARD LENGTH=654	20.99	405	294	6	160	555	156	543	5e-12	68.9
genemark-scaffold_16-processed-gene-44.18-mRNA-1	AT5G67570.1	AT5G67570.1 | Symbols: EMB246, DG1, EMB1408 | Tetratricopeptide repeat (TPR)-like superfamily protein | chr5:26952352-26955480 FORWARD LENGTH=798	24.86	185	121	3	121	287	241	425	8e-12	68.2
genemark-scaffold_16-processed-gene-44.18-mRNA-1	AT1G16830.1	AT1G16830.1 | Symbols: | Pentatricopeptide repeat (PPR) superfamily protein | chr1:5760793-5762619 FORWARD LENGTH=608	20.20	307	223	3	155	457	199	487	1e-11	67.8
genemark-scaffold_16-processed-gene-44.18-mRNA-1	AT2G06000.2	AT2G06000.2 | Symbols: | Pentatricopeptide repeat (PPR) superfamily protein | chr2:2328000-2329610 REVERSE LENGTH=536	22.25	436	307	10	40	456	62	484	1e-11	67.0
genemark-scaffold_16-processed-gene-44.18-mRNA-1	AT2G06000.1	AT2G06000.1 | Symbols: | Pentatricopeptide repeat (PPR) superfamily protein | chr2:2328000-2329610 REVERSE LENGTH=536	22.25	436	307	10	40	456	62	484	1e-11	67.0
genemark-scaffold_16-processed-gene-44.18-mRNA-1	AT3G23020.1	AT3G23020.1 | Symbols: | Tetratricopeptide repeat (TPR)-like superfamily protein | chr3:8177215-8179743 REVERSE LENGTH=842	20.05	399	289	9	90	476	427	807	1e-11	67.4
genemark-scaffold_16-processed-gene-44.18-mRNA-1	AT1G10910.1	AT1G10910.1 | Symbols: | Pentatricopeptide repeat (PPR) superfamily protein | chr1:3639908-3643974 FORWARD LENGTH=664	23.02	265	193	3	132	396	236	489	1e-11	67.4
genemark-scaffold_16-processed-gene-44.18-mRNA-1	AT5G62370.1	AT5G62370.1 | Symbols: | Tetratricopeptide repeat (TPR)-like superfamily protein | chr5:25041901-25044849 REVERSE LENGTH=982	23.16	190	146	0	134	323	513	702	2e-11	67.4
genemark-scaffold_16-processed-gene-44.18-mRNA-1	AT1G80150.1	AT1G80150.1 | Symbols: | Tetratricopeptide repeat (TPR)-like superfamily protein | chr1:30148738-30149931 FORWARD LENGTH=397	22.40	183	142	0	105	287	149	331	2e-11	66.2
genemark-scaffold_16-processed-gene-44.18-mRNA-1	AT4G36680.1	AT4G36680.1 | Symbols: | Tetratricopeptide repeat (TPR)-like superfamily protein | chr4:17292479-17293717 REVERSE LENGTH=412	25.33	150	109	2	132	280	173	320	6e-11	64.7
genemark-scaffold_16-processed-gene-44.18-mRNA-1	AT4G38150.2	AT4G38150.2 | Symbols: | Pentatricopeptide repeat (PPR) superfamily protein | chr4:17901211-17902119 REVERSE LENGTH=302	26.97	152	107	2	155	305	121	269	8e-11	63.5
genemark-scaffold_16-processed-gene-44.18-mRNA-1	AT4G38150.1	AT4G38150.1 | Symbols: | Pentatricopeptide repeat (PPR) superfamily protein | chr4:17901211-17902119 REVERSE LENGTH=302	26.97	152	107	2	155	305	121	269	8e-11	63.5
genemark-scaffold_16-processed-gene-44.18-mRNA-1	AT3G13160.1	AT3G13160.1 | Symbols: | Tetratricopeptide repeat (TPR)-like superfamily protein | chr3:4229994-4231178 REVERSE LENGTH=394	19.07	194	157	0	132	325	176	369	8e-11	64.3
genemark-scaffold_16-processed-gene-44.18-mRNA-1	AT5G14080.1	AT5G14080.1 | Symbols: | Tetratricopeptide repeat (TPR)-like superfamily protein | chr5:4543265-4545256 REVERSE LENGTH=634	21.11	469	333	9	119	555	68	531	8e-11	64.7
genemark-scaffold_16-processed-gene-44.18-mRNA-1	AT4G14050.1	AT4G14050.1 | Symbols: | Pentatricopeptide repeat (PPR) superfamily protein | chr4:8103645-8105483 REVERSE LENGTH=612	22.22	189	132	4	134	314	274	455	1e-10	64.3
genemark-scaffold_16-processed-gene-44.18-mRNA-1	AT3G61360.1	AT3G61360.1 | Symbols: | Tetratricopeptide repeat (TPR)-like superfamily protein | chr3:22704630-22706126 REVERSE LENGTH=498	24.86	177	131	1	125	299	237	413	1e-10	63.9
genemark-scaffold_16-processed-gene-44.18-mRNA-1	AT4G14820.1	AT4G14820.1 | Symbols: | Pentatricopeptide repeat (PPR) superfamily protein | chr4:8507794-8510038 REVERSE LENGTH=722	22.39	402	263	12	156	545	99	463	4e-10	62.8
genemark-scaffold_16-processed-gene-44.18-mRNA-1	AT3G53170.1	AT3G53170.1 | Symbols: | Tetratricopeptide repeat (TPR)-like superfamily protein | chr3:19704600-19706417 REVERSE LENGTH=499	23.81	252	179	5	74	322	129	370	5e-10	62.0
genemark-scaffold_16-processed-gene-44.18-mRNA-1	AT5G02830.1	AT5G02830.1 | Symbols: | Tetratricopeptide repeat (TPR)-like superfamily protein | chr5:644458-648421 REVERSE LENGTH=852	28.74	167	112	3	123	285	516	679	7e-10	62.0
genemark-scaffold_16-processed-gene-44.18-mRNA-1	AT1G71210.1	AT1G71210.1 | Symbols: | Pentatricopeptide repeat (PPR) superfamily protein | chr1:26838850-26841489 REVERSE LENGTH=879	22.03	522	359	13	35	536	48	541	8e-10	62.0
genemark-scaffold_16-processed-gene-44.18-mRNA-1	AT3G25210.1	AT3G25210.1 | Symbols: | Tetratricopeptide repeat (TPR)-like superfamily protein | chr3:9180348-9181487 FORWARD LENGTH=379	27.14	140	102	0	158	297	213	352	1e-09	60.1
genemark-scaffold_16-processed-gene-44.18-mRNA-1	AT5G59600.1	AT5G59600.1 | Symbols: | Tetratricopeptide repeat (TPR)-like superfamily protein | chr5:24011315-24012919 REVERSE LENGTH=534	22.09	172	120	3	129	300	148	305	2e-09	60.5
genemark-scaffold_16-processed-gene-44.18-mRNA-1	AT1G19720.1	AT1G19720.1 | Symbols: | Pentatricopeptide repeat (PPR-like) superfamily protein | chr1:6819926-6822610 REVERSE LENGTH=894	24.18	153	111	2	124	275	378	526	2e-09	60.5
genemark-scaffold_16-processed-gene-44.18-mRNA-1	AT3G22150.1	AT3G22150.1 | Symbols: | Tetratricopeptide repeat (TPR)-like superfamily protein | chr3:7813028-7815490 FORWARD LENGTH=820	20.68	295	186	7	130	390	483	763	3e-09	60.1
genemark-scaffold_16-processed-gene-44.18-mRNA-1	AT2G18520.1	AT2G18520.1 | Symbols: | Tetratricopeptide repeat (TPR)-like superfamily protein | chr2:8034036-8035292 REVERSE LENGTH=418	24.12	170	124	2	118	287	159	323	3e-09	59.7
genemark-scaffold_16-processed-gene-44.18-mRNA-1	AT2G38420.1	AT2G38420.1 | Symbols: | Pentatricopeptide repeat (PPR) superfamily protein | chr2:16091093-16092454 FORWARD LENGTH=453	23.26	172	132	0	126	297	244	415	4e-09	59.3
genemark-scaffold_16-processed-gene-44.18-mRNA-1	AT3G60040.1	AT3G60040.1 | Symbols: | F-box family protein | chr3:22175937-22179728 REVERSE LENGTH=838	27.27	121	88	0	144	264	700	820	4e-09	59.7
genemark-scaffold_16-processed-gene-44.18-mRNA-1	AT4G04790.1	AT4G04790.1 | Symbols: | Tetratricopeptide repeat (TPR)-like superfamily protein | chr4:2435007-2439344 REVERSE LENGTH=821	28.12	160	110	3	143	302	489	643	4e-09	59.7
genemark-scaffold_16-processed-gene-44.18-mRNA-1	AT3G48250.1	AT3G48250.1 | Symbols: | Pentatricopeptide repeat (PPR) superfamily protein | chr3:17870064-17871929 REVERSE LENGTH=621	22.12	226	134	4	103	288	232	455	5e-09	58.9
genemark-scaffold_16-processed-gene-44.18-mRNA-1	AT4G04370.1	AT4G04370.1 | Symbols: | Tetratricopeptide repeat (TPR)-like superfamily protein | chr4:2134060-2136249 REVERSE LENGTH=729	20.22	450	321	14	99	543	45	461	6e-09	58.9
genemark-scaffold_16-processed-gene-44.18-mRNA-1	AT3G17370.1	AT3G17370.1 | Symbols: | Pentatricopeptide repeat (PPR) superfamily protein | chr3:5949006-5949644 REVERSE LENGTH=212	24.85	169	114	3	155	323	1	156	6e-09	56.6
genemark-scaffold_16-processed-gene-44.18-mRNA-1	AT3G18020.1	AT3G18020.1 | Symbols: | Pentatricopeptide repeat (PPR) superfamily protein | chr3:6165449-6167515 FORWARD LENGTH=688	23.83	214	156	2	73	279	452	665	6e-09	58.9
genemark-scaffold_16-processed-gene-44.18-mRNA-1	AT3G24000.1	AT3G24000.1 | Symbols: | Tetratricopeptide repeat (TPR)-like superfamily protein | chr3:8672774-8674881 FORWARD LENGTH=665	22.54	173	123	4	134	306	298	459	6e-09	58.9
genemark-scaffold_16-processed-gene-44.18-mRNA-1	AT3G46790.1	AT3G46790.1 | Symbols: CRR2 | Tetratricopeptide repeat (TPR)-like superfamily protein | chr3:17231975-17233948 REVERSE LENGTH=657	22.35	179	133	3	88	265	276	449	7e-09	58.5
genemark-scaffold_16-processed-gene-44.18-mRNA-1	AT1G71490.1	AT1G71490.1 | Symbols: | Tetratricopeptide repeat (TPR)-like superfamily protein | chr1:26933326-26935371 REVERSE LENGTH=681	24.68	235	154	7	126	353	410	628	8e-09	58.5
genemark-scaffold_16-processed-gene-44.18-mRNA-1	AT2G15980.1	AT2G15980.1 | Symbols: | Tetratricopeptide repeat (TPR)-like superfamily protein | chr2:6951349-6952845 REVERSE LENGTH=498	22.29	175	135	1	128	301	240	414	8e-09	58.2
genemark-scaffold_16-processed-gene-44.18-mRNA-1	AT1G76280.3	AT1G76280.3 | Symbols: | Tetratricopeptide repeat (TPR)-like superfamily protein | chr1:28617948-28622581 REVERSE LENGTH=801	20.79	178	137	1	126	299	507	684	1e-08	58.2
genemark-scaffold_16-processed-gene-44.18-mRNA-1	AT1G66345.1	AT1G66345.1 | Symbols: | Pentatricopeptide repeat (PPR) superfamily protein | chr1:24737719-24739353 FORWARD LENGTH=544	21.21	198	156	0	126	323	332	529	1e-08	58.2
genemark-scaffold_16-processed-gene-44.18-mRNA-1	AT1G71060.1	AT1G71060.1 | Symbols: | Tetratricopeptide repeat (TPR)-like superfamily protein | chr1:26805651-26807183 REVERSE LENGTH=510	20.39	412	302	9	135	537	55	449	1e-08	57.8
genemark-scaffold_16-processed-gene-44.18-mRNA-1	AT1G76280.1	AT1G76280.1 | Symbols: | Tetratricopeptide repeat (TPR)-like superfamily protein | chr1:28617948-28622581 REVERSE LENGTH=773	20.79	178	137	1	126	299	479	656	1e-08	58.2
genemark-scaffold_16-processed-gene-44.18-mRNA-1	AT5G61370.1	AT5G61370.1 | Symbols: | Pentatricopeptide repeat (PPR) superfamily protein | chr5:24672008-24673471 REVERSE LENGTH=487	23.53	153	110	1	155	300	230	382	1e-08	57.8
genemark-scaffold_16-processed-gene-44.18-mRNA-1	AT1G09410.1	AT1G09410.1 | Symbols: | pentatricopeptide (PPR) repeat-containing protein | chr1:3035443-3037560 FORWARD LENGTH=705	26.06	165	110	6	125	286	358	513	1e-08	58.2
genemark-scaffold_16-processed-gene-44.18-mRNA-1	AT3G14580.1	AT3G14580.1 | Symbols: | Pentatricopeptide repeat (PPR) superfamily protein | chr3:4903012-4904229 FORWARD LENGTH=405	21.93	301	207	6	124	397	86	385	1e-08	57.4
genemark-scaffold_16-processed-gene-44.18-mRNA-1	AT3G02650.1	AT3G02650.1 | Symbols: | Tetratricopeptide repeat (TPR)-like superfamily protein | chr3:568135-569865 FORWARD LENGTH=576	25.00	192	143	1	114	305	318	508	1e-08	57.8
genemark-scaffold_16-processed-gene-44.18-mRNA-1	AT1G61870.1	AT1G61870.1 | Symbols: PPR336 | pentatricopeptide repeat 336 | chr1:22865326-22866552 REVERSE LENGTH=408	23.60	178	136	0	126	303	215	392	1e-08	57.4
genemark-scaffold_16-processed-gene-44.18-mRNA-1	AT3G29290.1	AT3G29290.1 | Symbols: emb2076 | Pentatricopeptide repeat (PPR) superfamily protein | chr3:11238421-11240125 FORWARD LENGTH=540	22.14	280	203	4	248	523	117	385	1e-08	57.4
genemark-scaffold_16-processed-gene-44.18-mRNA-1	AT3G11460.1	AT3G11460.1 | Symbols: | Pentatricopeptide repeat (PPR) superfamily protein | chr3:3608250-3610121 FORWARD LENGTH=623	21.73	382	252	11	208	559	29	393	2e-08	57.4
genemark-scaffold_16-processed-gene-44.18-mRNA-1	AT1G30610.1	AT1G30610.1 | Symbols: EMB88, EMB2279 | pentatricopeptide (PPR) repeat-containing protein | chr1:10846676-10850517 FORWARD LENGTH=1006	24.45	229	154	5	122	332	494	721	2e-08	57.4
genemark-scaffold_16-processed-gene-44.18-mRNA-1	AT2G30780.1	AT2G30780.1 | Symbols: | Tetratricopeptide repeat (TPR)-like superfamily protein | chr2:13116547-13118059 FORWARD LENGTH=452	22.28	184	141	2	136	318	107	289	2e-08	57.0
genemark-scaffold_16-processed-gene-44.18-mRNA-1	AT4G30825.1	AT4G30825.1 | Symbols: | Tetratricopeptide repeat (TPR)-like superfamily protein | chr4:15009605-15012319 FORWARD LENGTH=904	21.79	156	121	1	126	281	692	846	2e-08	57.4
genemark-scaffold_16-processed-gene-44.18-mRNA-1	AT1G80880.1	AT1G80880.1 | Symbols: | Tetratricopeptide repeat (TPR)-like superfamily protein | chr1:30395194-30396921 REVERSE LENGTH=540	24.72	178	124	4	128	299	217	390	2e-08	57.0
genemark-scaffold_16-processed-gene-44.18-mRNA-1	AT1G08070.1	AT1G08070.1 | Symbols: OTP82 | Tetratricopeptide repeat (TPR)-like superfamily protein | chr1:2514374-2516599 REVERSE LENGTH=741	22.62	168	122	2	132	299	168	327	3e-08	56.6
genemark-scaffold_16-processed-gene-44.18-mRNA-1	AT2G29760.1	AT2G29760.1 | Symbols: OTP81 | Tetratricopeptide repeat (TPR)-like superfamily protein | chr2:12712884-12715100 FORWARD LENGTH=738	20.05	424	290	14	67	476	63	451	3e-08	56.6
genemark-scaffold_16-processed-gene-44.18-mRNA-1	AT5G27300.1	AT5G27300.1 | Symbols: | pentatricopeptide (PPR) repeat-containing protein | chr5:9620810-9624990 FORWARD LENGTH=575	22.51	231	161	6	88	305	120	345	3e-08	56.2
genemark-scaffold_16-processed-gene-44.18-mRNA-1	AT1G11630.1	AT1G11630.1 | Symbols: | Tetratricopeptide repeat (TPR)-like superfamily protein | chr1:3913168-3914385 REVERSE LENGTH=405	24.09	220	160	3	132	346	181	398	3e-08	55.8
genemark-scaffold_16-processed-gene-44.18-mRNA-1	AT5G27300.2	AT5G27300.2 | Symbols: | pentatricopeptide (PPR) repeat-containing protein | chr5:9620810-9624990 FORWARD LENGTH=550	22.51	231	161	6	88	305	95	320	4e-08	56.2
genemark-scaffold_16-processed-gene-44.18-mRNA-1	AT1G03540.1	AT1G03540.1 | Symbols: | Pentatricopeptide repeat (PPR-like) superfamily protein | chr1:883782-885611 FORWARD LENGTH=609	23.45	145	103	3	137	280	401	538	4e-08	56.2
genemark-scaffold_16-processed-gene-44.18-mRNA-1	AT2G03880.1	AT2G03880.1 | Symbols: REME1 | Pentatricopeptide repeat (PPR) superfamily protein | chr2:1181560-1183452 FORWARD LENGTH=630	22.93	157	107	5	128	280	288	434	4e-08	56.2
genemark-scaffold_16-processed-gene-44.18-mRNA-1	AT5G50390.1	AT5G50390.1 | Symbols: | Pentatricopeptide repeat (PPR-like) superfamily protein | chr5:20520789-20522980 REVERSE LENGTH=701	21.84	174	123	4	126	296	353	516	4e-08	56.2
genemark-scaffold_16-processed-gene-44.18-mRNA-1	AT5G15980.1	AT5G15980.1 | Symbols: | Pentatricopeptide repeat (PPR) superfamily protein | chr5:5213290-5215296 FORWARD LENGTH=668	22.81	342	208	9	70	368	225	553	5e-08	55.8
genemark-scaffold_16-processed-gene-44.18-mRNA-1	AT1G73400.1	AT1G73400.1 | Symbols: | Pentatricopeptide repeat (PPR) superfamily protein | chr1:27598106-27599812 FORWARD LENGTH=568	24.00	150	107	1	135	284	343	485	5e-08	55.8
genemark-scaffold_16-processed-gene-44.18-mRNA-1	AT1G23450.1	AT1G23450.1 | Symbols: | Tetratricopeptide repeat (TPR)-like superfamily protein | chr1:8324698-8326697 FORWARD LENGTH=666	25.93	135	96	1	161	295	70	200	6e-08	55.5
genemark-scaffold_16-processed-gene-44.18-mRNA-1	AT5G56310.1	AT5G56310.1 | Symbols: | Pentatricopeptide repeat (PPR) superfamily protein | chr5:22802322-22803914 FORWARD LENGTH=530	21.26	174	133	1	132	305	214	383	6e-08	55.5
genemark-scaffold_16-processed-gene-44.18-mRNA-1	AT1G30610.2	AT1G30610.2 | Symbols: EMB2279 | pentatricopeptide (PPR) repeat-containing protein | chr1:10846676-10850517 FORWARD LENGTH=978	24.52	208	138	5	122	311	494	700	8e-08	55.5
genemark-scaffold_16-processed-gene-44.18-mRNA-1	AT1G76280.2	AT1G76280.2 | Symbols: | Tetratricopeptide repeat (TPR)-like superfamily protein | chr1:28618365-28622581 REVERSE LENGTH=693	20.62	160	123	1	126	281	511	670	9e-08	55.1
genemark-scaffold_16-processed-gene-44.18-mRNA-1	AT2G17210.1	AT2G17210.1 | Symbols: | Tetratricopeptide repeat (TPR)-like superfamily protein | chr2:7485398-7487602 REVERSE LENGTH=715	24.26	136	99	1	131	266	460	591	1e-07	55.1
genemark-scaffold_16-processed-gene-44.18-mRNA-1	AT1G04840.1	AT1G04840.1 | Symbols: | Tetratricopeptide repeat (TPR)-like superfamily protein | chr1:1362867-1364962 REVERSE LENGTH=665	19.07	194	152	2	127	319	287	476	1e-07	55.1
genemark-scaffold_16-processed-gene-44.18-mRNA-1	AT4G21065.2	AT4G21065.2 | Symbols: | Tetratricopeptide repeat (TPR)-like superfamily protein | chr4:11246375-11247763 FORWARD LENGTH=462	27.27	143	92	5	126	264	16	150	1e-07	54.7
genemark-scaffold_16-processed-gene-44.18-mRNA-1	AT4G08210.1	AT4G08210.1 | Symbols: | Pentatricopeptide repeat (PPR-like) superfamily protein | chr4:5183813-5185873 REVERSE LENGTH=686	21.15	260	184	7	90	340	433	680	1e-07	54.7
genemark-scaffold_16-processed-gene-44.18-mRNA-1	AT1G31430.1	AT1G31430.1 | Symbols: | Pentatricopeptide repeat (PPR-like) superfamily protein | chr1:11254025-11255737 REVERSE LENGTH=570	21.94	196	146	3	129	322	275	465	1e-07	54.7
genemark-scaffold_16-processed-gene-44.18-mRNA-1	AT1G19520.1	AT1G19520.1 | Symbols: NFD5 | pentatricopeptide (PPR) repeat-containing protein | chr1:6760032-6762581 FORWARD LENGTH=725	26.21	145	107	0	127	271	378	522	1e-07	54.7
genemark-scaffold_16-processed-gene-44.18-mRNA-1	AT4G22760.1	AT4G22760.1 | Symbols: | Tetratricopeptide repeat (TPR)-like superfamily protein | chr4:11960553-11962289 FORWARD LENGTH=578	20.74	188	145	1	112	299	310	493	2e-07	54.3
genemark-scaffold_16-processed-gene-44.18-mRNA-1	AT2G21090.1	AT2G21090.1 | Symbols: | Pentatricopeptide repeat (PPR-like) superfamily protein | chr2:9045695-9047488 REVERSE LENGTH=597	23.78	164	117	2	138	301	219	374	2e-07	54.3
genemark-scaffold_16-processed-gene-44.18-mRNA-1	AT3G02490.1	AT3G02490.1 | Symbols: | Pentatricopeptide repeat (PPR) superfamily protein | chr3:513607-515604 FORWARD LENGTH=665	21.35	267	169	5	74	299	220	486	2e-07	54.3
genemark-scaffold_16-processed-gene-44.18-mRNA-1	AT1G53600.1	AT1G53600.1 | Symbols: | Tetratricopeptide repeat (TPR)-like superfamily protein | chr1:20001263-20003416 FORWARD LENGTH=717	24.24	165	117	2	132	296	340	496	2e-07	54.3
genemark-scaffold_16-processed-gene-44.18-mRNA-1	AT2G37310.1	AT2G37310.1 | Symbols: | Pentatricopeptide repeat (PPR) superfamily protein | chr2:15665102-15667075 REVERSE LENGTH=657	21.29	451	254	11	99	543	128	483	2e-07	54.3
genemark-scaffold_16-processed-gene-44.18-mRNA-1	AT4G21300.1	AT4G21300.1 | Symbols: | Tetratricopeptide repeat (TPR)-like superfamily protein | chr4:11336479-11339052 FORWARD LENGTH=857	23.40	141	102	3	126	264	570	706	2e-07	54.3
genemark-scaffold_16-processed-gene-44.18-mRNA-1	AT4G21705.1	AT4G21705.1 | Symbols: | Tetratricopeptide repeat (TPR)-like superfamily protein | chr4:11533257-11534817 REVERSE LENGTH=492	22.61	261	187	7	126	384	120	367	2e-07	53.9
genemark-scaffold_16-processed-gene-44.18-mRNA-1	AT3G53360.1	AT3G53360.1 | Symbols: | Tetratricopeptide repeat (TPR)-like superfamily protein | chr3:19784502-19786808 FORWARD LENGTH=768	22.56	164	118	4	124	286	499	654	2e-07	54.3
genemark-scaffold_16-processed-gene-44.18-mRNA-1	AT4G15720.1	AT4G15720.1 | Symbols: | Tetratricopeptide repeat (TPR)-like superfamily protein | chr4:8949569-8951419 FORWARD LENGTH=616	25.17	147	105	2	125	270	263	405	2e-07	53.9
genemark-scaffold_16-processed-gene-44.18-mRNA-1	AT1G10270.1	AT1G10270.1 | Symbols: GRP23 | glutamine-rich protein 23 | chr1:3363535-3366276 FORWARD LENGTH=913	24.24	165	120	1	129	288	248	412	2e-07	53.9
genemark-scaffold_16-processed-gene-44.18-mRNA-1	AT5G16860.1	AT5G16860.1 | Symbols: | Tetratricopeptide repeat (TPR)-like superfamily protein | chr5:5543834-5546386 FORWARD LENGTH=850	29.46	129	87	2	132	260	263	387	2e-07	53.9
genemark-scaffold_16-processed-gene-44.18-mRNA-1	AT4G18750.1	AT4G18750.1 | Symbols: DOT4 | Pentatricopeptide repeat (PPR) superfamily protein | chr4:10304850-10307465 FORWARD LENGTH=871	26.28	137	97	1	129	265	327	459	3e-07	53.9
genemark-scaffold_16-processed-gene-44.18-mRNA-1	AT1G26500.1	AT1G26500.1 | Symbols: | Pentatricopeptide repeat (PPR) superfamily protein | chr1:9158380-9159897 FORWARD LENGTH=505	27.34	128	91	2	154	280	202	328	3e-07	53.5
genemark-scaffold_16-processed-gene-44.18-mRNA-1	AT1G17630.1	AT1G17630.1 | Symbols: | Pentatricopeptide repeat (PPR-like) superfamily protein | chr1:6064525-6066720 FORWARD LENGTH=731	20.08	488	300	17	90	506	183	651	3e-07	53.5
genemark-scaffold_16-processed-gene-44.18-mRNA-1	AT3G08820.1	AT3G08820.1 | Symbols: | Pentatricopeptide repeat (PPR) superfamily protein | chr3:2677122-2679179 REVERSE LENGTH=685	25.56	133	95	1	167	299	145	273	3e-07	53.5
genemark-scaffold_16-processed-gene-44.18-mRNA-1	AT1G31920.1	AT1G31920.1 | Symbols: | Tetratricopeptide repeat (TPR)-like superfamily protein | chr1:11461864-11463684 REVERSE LENGTH=606	25.81	124	87	2	137	259	273	392	3e-07	53.1
genemark-scaffold_16-processed-gene-44.18-mRNA-1	AT4G34830.1	AT4G34830.1 | Symbols: MRL1 | Pentatricopeptide repeat (PPR) superfamily protein | chr4:16599976-16605994 REVERSE LENGTH=1089	22.13	348	246	8	201	539	465	796	4e-07	53.5
genemark-scaffold_16-processed-gene-44.18-mRNA-1	AT3G12770.1	AT3G12770.1 | Symbols: MEF22 | mitochondrial editing factor 22 | chr3:4057027-4059193 REVERSE LENGTH=694	21.88	160	117	3	126	285	351	502	4e-07	52.8
genemark-scaffold_16-processed-gene-44.18-mRNA-1	AT2G42920.1	AT2G42920.1 | Symbols: | Pentatricopeptide repeat (PPR-like) superfamily protein | chr2:17858705-17860384 FORWARD LENGTH=559	22.84	162	117	2	126	287	154	307	6e-07	52.4
genemark-scaffold_16-processed-gene-44.18-mRNA-1	AT4G21880.1	AT4G21880.1 | Symbols: | Pentatricopeptide repeat (PPR) superfamily protein | chr4:11605156-11610651 FORWARD LENGTH=843	26.06	142	102	1	155	296	450	588	6e-07	52.4
genemark-scaffold_16-processed-gene-44.18-mRNA-1	AT4G33990.1	AT4G33990.1 | Symbols: EMB2758 | Tetratricopeptide repeat (TPR)-like superfamily protein | chr4:16290141-16292612 REVERSE LENGTH=823	20.24	247	183	5	85	326	401	638	7e-07	52.4
genemark-scaffold_16-processed-gene-44.18-mRNA-1	AT3G18970.1	AT3G18970.1 | Symbols: MEF20 | mitochondrial editing factor 20 | chr3:6543699-6545117 REVERSE LENGTH=472	25.83	240	139	9	165	390	254	468	7e-07	52.0
genemark-scaffold_16-processed-gene-44.18-mRNA-1	AT5G48910.1	AT5G48910.1 | Symbols: LPA66 | Pentatricopeptide repeat (PPR) superfamily protein | chr5:19832969-19834909 REVERSE LENGTH=646	22.67	150	108	3	132	280	308	450	7e-07	52.4
genemark-scaffold_16-processed-gene-44.18-mRNA-1	AT5G40405.1	AT5G40405.1 | Symbols: | Tetratricopeptide repeat (TPR)-like superfamily protein | chr5:16169315-16171153 FORWARD LENGTH=612	24.10	166	115	4	122	283	261	419	8e-07	52.0
genemark-scaffold_16-processed-gene-44.18-mRNA-1	AT3G14330.1	AT3G14330.1 | Symbols: | Tetratricopeptide repeat (TPR)-like superfamily protein | chr3:4779688-4782451 REVERSE LENGTH=710	19.54	261	187	6	134	390	335	576	9e-07	52.0
genemark-scaffold_16-processed-gene-44.18-mRNA-1	AT1G32415.1	AT1G32415.1 | Symbols: | pentatricopeptide (PPR) repeat-containing protein | chr1:11695611-11697896 FORWARD LENGTH=761	23.08	143	105	2	123	264	493	631	9e-07	52.0
genemark-scaffold_16-processed-gene-44.18-mRNA-1	AT5G52850.1	AT5G52850.1 | Symbols: | Pentatricopeptide repeat (PPR) superfamily protein | chr5:21414935-21417616 REVERSE LENGTH=893	20.83	336	225	8	158	482	79	384	9e-07	52.0
genemark-scaffold_16-processed-gene-44.18-mRNA-1	AT2G02750.1	AT2G02750.1 | Symbols: | Pentatricopeptide repeat (PPR) superfamily protein | chr2:771641-773482 REVERSE LENGTH=613	20.93	172	133	1	126	297	259	427	1e-06	51.6
genemark-scaffold_16-processed-gene-44.18-mRNA-1	AT1G80270.3	AT1G80270.3 | Symbols: PPR596 | PENTATRICOPEPTIDE REPEAT 596 | chr1:30181265-30183331 FORWARD LENGTH=596	20.51	195	123	2	135	297	300	494	1e-06	51.2
genemark-scaffold_16-processed-gene-44.18-mRNA-1	AT1G80270.2	AT1G80270.2 | Symbols: PPR596 | PENTATRICOPEPTIDE REPEAT 596 | chr1:30181265-30183331 FORWARD LENGTH=596	20.51	195	123	2	135	297	300	494	1e-06	51.2
genemark-scaffold_16-processed-gene-44.18-mRNA-1	AT1G80270.1	AT1G80270.1 | Symbols: PPR596 | PENTATRICOPEPTIDE REPEAT 596 | chr1:30181265-30183331 FORWARD LENGTH=596	20.51	195	123	2	135	297	300	494	1e-06	51.2
genemark-scaffold_16-processed-gene-44.18-mRNA-1	AT4G01400.1	AT4G01400.1 | Symbols: | FUNCTIONS IN: molecular_function unknown; INVOLVED IN: biological_process unknown; LOCATED IN: cellular_component unknown; EXPRESSED IN: 24 plant structures; EXPRESSED DURING: 15 growth stages; CONTAINS InterPro DOMAIN/s: COG4 transport (InterPro:IPR013167), Pentatricopeptide repeat (InterPro:IPR002885); BEST Arabidopsis thaliana protein match is: Pentatricopeptide repeat (PPR) superfamily protein (TAIR:AT5G46100.1); Has 26268 Blast hits to 8959 proteins in 289 species: Archae - 0; Bacteria - 3; Metazoa - 247; Fungi - 222; Plants - 25350; Viruses - 0; Other Eukaryotes - 446 (source: NCBI BLink). | chr4:573098-577243 REVERSE LENGTH=1110	19.81	212	164	3	95	305	51	257	1e-06	51.6
genemark-scaffold_16-processed-gene-44.18-mRNA-1	AT1G01970.1	AT1G01970.1 | Symbols: | Tetratricopeptide repeat (TPR)-like superfamily protein | chr1:338538-339905 FORWARD LENGTH=409	24.00	175	127	4	129	300	161	332	1e-06	50.8
genemark-scaffold_16-processed-gene-44.18-mRNA-1	AT4G35850.1	AT4G35850.1 | Symbols: | Pentatricopeptide repeat (PPR) superfamily protein | chr4:16983638-16986681 FORWARD LENGTH=444	27.12	177	127	1	126	300	34	210	2e-06	50.8
genemark-scaffold_16-processed-gene-44.18-mRNA-1	AT2G01860.1	AT2G01860.1 | Symbols: EMB975 | Tetratricopeptide repeat (TPR)-like superfamily protein | chr2:388283-389743 FORWARD LENGTH=486	22.29	157	119	1	130	286	328	481	2e-06	50.8
genemark-scaffold_16-processed-gene-44.18-mRNA-1	AT1G77170.1	AT1G77170.1 | Symbols: | Tetratricopeptide repeat (TPR)-like superfamily protein | chr1:28998133-28999536 REVERSE LENGTH=467	21.91	178	130	4	126	299	211	383	2e-06	50.8
genemark-scaffold_16-processed-gene-44.18-mRNA-1	AT3G14730.1	AT3G14730.1 | Symbols: | Pentatricopeptide repeat (PPR) superfamily protein | chr3:4949385-4951346 REVERSE LENGTH=653	24.18	153	104	4	132	280	296	440	2e-06	50.8
genemark-scaffold_16-processed-gene-44.18-mRNA-1	AT4G38010.1	AT4G38010.1 | Symbols: | Pentatricopeptide repeat (PPR-like) superfamily protein | chr4:17859582-17861261 REVERSE LENGTH=559	23.42	158	111	4	130	285	338	487	2e-06	50.4
genemark-scaffold_16-processed-gene-44.18-mRNA-1	AT1G20230.1	AT1G20230.1 | Symbols: | Pentatricopeptide repeat (PPR) superfamily protein | chr1:7009570-7011852 FORWARD LENGTH=760	22.09	163	118	4	124	285	414	568	2e-06	50.8
genemark-scaffold_16-processed-gene-44.18-mRNA-1	AT3G26630.1	AT3G26630.1 | Symbols: | Tetratricopeptide repeat (TPR)-like superfamily protein | chr3:9791572-9792939 REVERSE LENGTH=455	20.90	177	132	2	124	300	145	313	2e-06	50.4
genemark-scaffold_16-processed-gene-44.18-mRNA-1	AT2G22410.1	AT2G22410.1 | Symbols: SLO1 | SLOW GROWTH 1 | chr2:9509035-9511080 FORWARD LENGTH=681	19.26	514	329	16	95	556	41	520	2e-06	50.4
genemark-scaffold_16-processed-gene-44.18-mRNA-1	AT4G14850.1	AT4G14850.1 | Symbols: LOI1, MEF11 | Pentatricopeptide repeat (PPR) superfamily protein | chr4:8513947-8516275 FORWARD LENGTH=684	22.70	141	99	4	134	271	346	479	3e-06	50.4
genemark-scaffold_16-processed-gene-44.18-mRNA-1	AT2G33760.1	AT2G33760.1 | Symbols: | Pentatricopeptide repeat (PPR) superfamily protein | chr2:14275800-14277551 FORWARD LENGTH=583	20.35	172	131	2	100	269	107	274	3e-06	50.4
genemark-scaffold_16-processed-gene-44.18-mRNA-1	AT3G49740.1	AT3G49740.1 | Symbols: | Tetratricopeptide repeat (TPR)-like superfamily protein | chr3:18447788-18450001 FORWARD LENGTH=737	23.16	177	123	6	99	269	488	657	3e-06	50.4
genemark-scaffold_16-processed-gene-44.18-mRNA-1	AT5G36300.1	AT5G36300.1 | Symbols: | Tetratricopeptide repeat (TPR)-like superfamily protein | chr5:14320668-14322398 FORWARD LENGTH=284	20.22	178	131	3	114	281	67	243	3e-06	49.3
genemark-scaffold_16-processed-gene-44.18-mRNA-1	AT1G26460.1	AT1G26460.1 | Symbols: | Tetratricopeptide repeat (TPR)-like superfamily protein | chr1:9151816-9154407 FORWARD LENGTH=630	29.36	109	76	1	168	275	469	577	4e-06	50.1
genemark-scaffold_16-processed-gene-44.18-mRNA-1	AT2G37320.1	AT2G37320.1 | Symbols: | Tetratricopeptide repeat (TPR)-like superfamily protein | chr2:15667223-15668725 FORWARD LENGTH=500	23.12	160	113	2	167	320	154	309	4e-06	49.7
genemark-scaffold_16-processed-gene-44.18-mRNA-1	AT3G58590.1	AT3G58590.1 | Symbols: | Pentatricopeptide repeat (PPR) superfamily protein | chr3:21666262-21668487 FORWARD LENGTH=741	22.86	140	104	1	132	271	580	715	4e-06	50.1
genemark-scaffold_16-processed-gene-44.18-mRNA-1	AT5G14350.1	AT5G14350.1 | Symbols: | Pentatricopeptide repeat (PPR) superfamily protein | chr5:4627140-4628703 REVERSE LENGTH=241	26.26	99	72	1	168	265	140	238	4e-06	48.5
genemark-scaffold_16-processed-gene-44.18-mRNA-1	AT1G06270.1	AT1G06270.1 | Symbols: | Pentatricopeptide repeat (PPR) superfamily protein | chr1:1918242-1919273 REVERSE LENGTH=343	22.32	233	178	3	93	323	96	327	4e-06	49.3
genemark-scaffold_16-processed-gene-44.18-mRNA-1	AT3G49710.1	AT3G49710.1 | Symbols: | Pentatricopeptide repeat (PPR) superfamily protein | chr3:18437845-18440010 FORWARD LENGTH=721	26.80	97	70	1	204	299	413	509	5e-06	49.7
genemark-scaffold_16-processed-gene-44.18-mRNA-1	AT3G23330.1	AT3G23330.1 | Symbols: | Tetratricopeptide repeat (TPR)-like superfamily protein | chr3:8347200-8349347 FORWARD LENGTH=715	20.86	139	106	1	126	264	270	404	5e-06	49.7
genemark-scaffold_16-processed-gene-44.18-mRNA-1	AT2G03380.1	AT2G03380.1 | Symbols: | Pentatricopeptide repeat (PPR) superfamily protein | chr2:1028292-1030361 FORWARD LENGTH=689	23.36	137	97	3	137	272	484	613	5e-06	49.7
genemark-scaffold_16-processed-gene-44.18-mRNA-1	AT1G09190.1	AT1G09190.1 | Symbols: | Tetratricopeptide repeat (TPR)-like superfamily protein | chr1:2966263-2967717 REVERSE LENGTH=484	21.74	161	117	3	141	300	145	297	6e-06	49.3
genemark-scaffold_16-processed-gene-44.18-mRNA-1	AT2G22070.1	AT2G22070.1 | Symbols: | pentatricopeptide (PPR) repeat-containing protein | chr2:9383602-9385962 FORWARD LENGTH=786	23.23	155	111	4	142	295	457	604	6e-06	49.3
genemark-scaffold_16-processed-gene-44.18-mRNA-1	AT5G44230.1	AT5G44230.1 | Symbols: | Pentatricopeptide repeat (PPR) superfamily protein | chr5:17814336-17816309 FORWARD LENGTH=657	23.29	146	103	4	137	280	322	460	7e-06	48.9
genemark-scaffold_16-processed-gene-44.18-mRNA-1	AT1G71460.1	AT1G71460.1 | Symbols: | Pentatricopeptide repeat (PPR-like) superfamily protein | chr1:26928247-26930316 REVERSE LENGTH=689	19.35	155	121	1	127	281	346	496	8e-06	48.9
genemark-scaffold_16-processed-gene-44.18-mRNA-1	AT5G06540.1	AT5G06540.1 | Symbols: | Pentatricopeptide repeat (PPR) superfamily protein | chr5:1999181-2001049 REVERSE LENGTH=622	23.12	199	137	5	137	327	288	478	8e-06	48.9
genemark-scaffold_16-processed-gene-44.18-mRNA-1	AT3G47840.1	AT3G47840.1 | Symbols: | Tetratricopeptide repeat (TPR)-like superfamily protein | chr3:17651912-17654032 FORWARD LENGTH=706	25.74	101	74	1	200	299	474	574	8e-06	48.9
genemark-scaffold_16-processed-gene-44.18-mRNA-1	AT1G22830.2	AT1G22830.2 | Symbols: | Tetratricopeptide repeat (TPR)-like superfamily protein | chr1:8076921-8079032 FORWARD LENGTH=703	22.16	185	132	4	126	309	452	625	1e-05	48.5
genemark-scaffold_16-processed-gene-44.18-mRNA-1	AT1G22830.1	AT1G22830.1 | Symbols: | Tetratricopeptide repeat (TPR)-like superfamily protein | chr1:8076921-8079032 FORWARD LENGTH=703	22.16	185	132	4	126	309	452	625	1e-05	48.5
genemark-scaffold_16-processed-gene-44.18-mRNA-1	AT4G39530.1	AT4G39530.1 | Symbols: | Tetratricopeptide repeat (TPR)-like superfamily protein | chr4:18374736-18377240 REVERSE LENGTH=834	23.08	104	80	0	161	264	614	717	1e-05	48.5
snap_masked-scaffold_16-processed-gene-44.42-mRNA-1	AT4G34320.1	AT4G34320.1 | Symbols: | Protein of unknown function (DUF677) | chr4:16422436-16423824 FORWARD LENGTH=374	54.00	350	157	2	50	399	26	371	2e-101	309
snap_masked-scaffold_16-processed-gene-44.42-mRNA-1	AT2G18630.1	AT2G18630.1 | Symbols: | Protein of unknown function (DUF677) | chr2:8081154-8082496 FORWARD LENGTH=393	51.42	352	168	2	50	401	37	385	4e-95	294
snap_masked-scaffold_16-processed-gene-44.42-mRNA-1	AT5G66675.1	AT5G66675.1 | Symbols: | Protein of unknown function (DUF677) | chr5:26615252-26616571 REVERSE LENGTH=412	50.56	360	172	2	50	403	45	404	4e-92	287
snap_masked-scaffold_16-processed-gene-44.42-mRNA-1	AT4G34330.1	AT4G34330.1 | Symbols: | Protein of unknown function (DUF677) | chr4:16424713-16425890 FORWARD LENGTH=354	44.19	344	174	4	50	393	24	349	4e-73	236
snap_masked-scaffold_16-processed-gene-44.42-mRNA-1	AT5G66660.1	AT5G66660.1 | Symbols: | Protein of unknown function (DUF677) | chr5:26609308-26610504 REVERSE LENGTH=398	40.23	353	205	3	50	396	45	397	6e-53	184
snap_masked-scaffold_16-processed-gene-44.42-mRNA-1	AT5G66670.2	AT5G66670.2 | Symbols: | Protein of unknown function (DUF677) | chr5:26611474-26612700 REVERSE LENGTH=408	37.07	348	214	2	50	392	45	392	1e-44	162
snap_masked-scaffold_16-processed-gene-44.42-mRNA-1	AT5G66670.1	AT5G66670.1 | Symbols: | Protein of unknown function (DUF677) | chr5:26611474-26612700 REVERSE LENGTH=408	37.07	348	214	2	50	392	45	392	1e-44	162
snap_masked-scaffold_16-processed-gene-44.42-mRNA-1	AT3G28270.1	AT3G28270.1 | Symbols: | Protein of unknown function (DUF677) | chr3:10538725-10539849 FORWARD LENGTH=374	32.67	202	132	3	50	247	19	220	9e-25	104
snap_masked-scaffold_16-processed-gene-44.42-mRNA-1	AT3G28270.2	AT3G28270.2 | Symbols: | Protein of unknown function (DUF677) | chr3:10538725-10539849 FORWARD LENGTH=374	32.67	202	132	3	50	247	19	220	9e-25	104
snap_masked-scaffold_16-processed-gene-44.42-mRNA-1	AT3G28290.1	AT3G28290.1 | Symbols: AT14A | Protein of unknown function (DUF677) | chr3:10547873-10549030 FORWARD LENGTH=385	34.12	211	125	5	50	247	18	227	9e-25	104
snap_masked-scaffold_16-processed-gene-44.42-mRNA-1	AT3G28300.1	AT3G28300.1 | Symbols: AT14A | Protein of unknown function (DUF677) | chr3:10566106-10567263 FORWARD LENGTH=385	34.12	211	125	5	50	247	18	227	9e-25	104
snap_masked-scaffold_16-processed-gene-44.42-mRNA-1	AT3G57100.1	AT3G57100.1 | Symbols: | Protein of unknown function (DUF677) | chr3:21133256-21134335 REVERSE LENGTH=359	22.48	307	211	6	97	391	56	347	4e-09	57.8
maker-scaffold_16-snap-gene-44.100-mRNA-1	AT2G33580.1	AT2G33580.1 | Symbols: | Protein kinase superfamily protein | chr2:14219848-14221842 REVERSE LENGTH=664	36.24	607	330	16	13	575	50	643	7e-102	326
maker-scaffold_16-snap-gene-44.100-mRNA-1	AT2G23770.1	AT2G23770.1 | Symbols: | protein kinase family protein / peptidoglycan-binding LysM domain-containing protein | chr2:10120242-10122080 REVERSE LENGTH=612	36.59	593	312	16	11	575	44	600	5e-101	322
maker-scaffold_16-snap-gene-44.100-mRNA-1	AT2G19230.1	AT2G19230.1 | Symbols: | Leucine-rich repeat transmembrane protein kinase protein | chr2:8343452-8348431 REVERSE LENGTH=1025	30.75	348	201	9	238	572	519	839	8e-45	171
maker-scaffold_16-snap-gene-44.100-mRNA-1	AT2G28970.1	AT2G28970.1 | Symbols: | Leucine-rich repeat protein kinase family protein | chr2:12443919-12448163 FORWARD LENGTH=786	33.73	338	177	14	260	572	433	748	3e-43	165
maker-scaffold_16-snap-gene-44.100-mRNA-1	AT1G69910.1	AT1G69910.1 | Symbols: | Protein kinase superfamily protein | chr1:26330166-26332076 FORWARD LENGTH=636	32.18	376	205	12	243	576	256	623	7e-43	163
maker-scaffold_16-snap-gene-44.100-mRNA-1	AT4G02010.1	AT4G02010.1 | Symbols: | Protein kinase superfamily protein | chr4:881457-885222 FORWARD LENGTH=725	36.09	302	165	9	295	576	366	659	1e-42	163
maker-scaffold_16-snap-gene-44.100-mRNA-1	AT4G29180.1	AT4G29180.1 | Symbols: RHS16 | root hair specific 16 | chr4:14385631-14389524 FORWARD LENGTH=911	33.55	307	168	9	295	574	553	850	1e-42	164
maker-scaffold_16-snap-gene-44.100-mRNA-1	AT4G29180.2	AT4G29180.2 | Symbols: RHS16 | root hair specific 16 | chr4:14385631-14389524 FORWARD LENGTH=913	33.55	307	168	9	295	574	555	852	1e-42	164
maker-scaffold_16-snap-gene-44.100-mRNA-1	AT4G29990.1	AT4G29990.1 | Symbols: | Leucine-rich repeat transmembrane protein kinase protein | chr4:14665802-14669438 REVERSE LENGTH=876	32.99	291	176	6	295	574	562	844	3e-42	163
maker-scaffold_16-snap-gene-44.100-mRNA-1	AT1G29740.1	AT1G29740.1 | Symbols: | Leucine-rich repeat transmembrane protein kinase | chr1:10407379-10412997 REVERSE LENGTH=1078	34.68	297	171	8	291	572	659	947	1e-41	162
maker-scaffold_16-snap-gene-44.100-mRNA-1	AT1G51850.1	AT1G51850.1 | Symbols: | Leucine-rich repeat protein kinase family protein | chr1:19252964-19256783 REVERSE LENGTH=865	32.29	353	205	11	238	572	491	827	1e-41	161
maker-scaffold_16-snap-gene-44.100-mRNA-1	AT1G56145.1	AT1G56145.1 | Symbols: | Leucine-rich repeat transmembrane protein kinase | chr1:21008225-21013934 REVERSE LENGTH=1012	36.60	306	157	10	204	494	601	884	3e-41	160
maker-scaffold_16-snap-gene-44.100-mRNA-1	AT4G29450.1	AT4G29450.1 | Symbols: | Leucine-rich repeat protein kinase family protein | chr4:14478837-14482626 REVERSE LENGTH=863	32.70	318	177	10	295	583	554	863	6e-41	159
maker-scaffold_16-snap-gene-44.100-mRNA-1	AT5G66790.1	AT5G66790.1 | Symbols: | Protein kinase superfamily protein | chr5:26665181-26667387 FORWARD LENGTH=622	34.33	300	174	7	296	577	301	595	1e-40	156
maker-scaffold_16-snap-gene-44.100-mRNA-1	AT1G29720.1	AT1G29720.1 | Symbols: | Leucine-rich repeat transmembrane protein kinase | chr1:10393894-10399771 REVERSE LENGTH=1019	33.10	290	172	7	297	572	661	942	2e-40	158
maker-scaffold_16-snap-gene-44.100-mRNA-1	AT2G19190.1	AT2G19190.1 | Symbols: FRK1 | FLG22-induced receptor-like kinase 1 | chr2:8326067-8329893 REVERSE LENGTH=876	32.89	301	181	8	295	583	562	853	2e-40	158
maker-scaffold_16-snap-gene-44.100-mRNA-1	AT2G19210.1	AT2G19210.1 | Symbols: | Leucine-rich repeat transmembrane protein kinase protein | chr2:8335639-8339307 REVERSE LENGTH=881	29.48	363	215	11	226	572	509	846	2e-40	157
maker-scaffold_16-snap-gene-44.100-mRNA-1	AT1G70460.1	AT1G70460.1 | Symbols: RHS10 | root hair specific 10 | chr1:26556155-26558994 FORWARD LENGTH=710	36.21	301	166	12	290	572	334	626	3e-40	155
maker-scaffold_16-snap-gene-44.100-mRNA-1	AT3G21340.1	AT3G21340.1 | Symbols: | Leucine-rich repeat protein kinase family protein | chr3:7511848-7515937 REVERSE LENGTH=899	34.36	291	169	8	295	572	580	861	4e-40	157
maker-scaffold_16-snap-gene-44.100-mRNA-1	AT1G11050.1	AT1G11050.1 | Symbols: | Protein kinase superfamily protein | chr1:3681892-3683769 FORWARD LENGTH=625	31.96	388	223	17	219	580	214	586	5e-40	154
maker-scaffold_16-snap-gene-44.100-mRNA-1	AT4G00330.1	AT4G00330.1 | Symbols: CRCK2 | calmodulin-binding receptor-like cytoplasmic kinase 2 | chr4:142787-144427 REVERSE LENGTH=411	31.91	304	177	9	297	578	107	402	5e-40	151
maker-scaffold_16-snap-gene-44.100-mRNA-1	AT2G28990.1	AT2G28990.1 | Symbols: | Leucine-rich repeat protein kinase family protein | chr2:12455055-12459541 FORWARD LENGTH=884	33.01	312	176	10	276	572	553	846	8e-40	155
maker-scaffold_16-snap-gene-44.100-mRNA-1	AT1G29730.1	AT1G29730.1 | Symbols: | Leucine-rich repeat transmembrane protein kinase | chr1:10400710-10405874 REVERSE LENGTH=969	33.33	291	172	7	297	572	628	911	8e-40	156
maker-scaffold_16-snap-gene-44.100-mRNA-1	AT2G42960.1	AT2G42960.1 | Symbols: | Protein kinase superfamily protein | chr2:17868597-17870630 REVERSE LENGTH=494	35.84	293	162	10	297	572	171	454	1e-39	152
maker-scaffold_16-snap-gene-44.100-mRNA-1	AT1G49100.1	AT1G49100.1 | Symbols: | Leucine-rich repeat protein kinase family protein | chr1:18166147-18170105 REVERSE LENGTH=888	33.79	293	172	8	295	574	569	852	1e-39	155
maker-scaffold_16-snap-gene-44.100-mRNA-1	AT1G51820.1	AT1G51820.1 | Symbols: | Leucine-rich repeat protein kinase family protein | chr1:19237407-19241883 REVERSE LENGTH=885	31.43	350	212	11	238	572	511	847	1e-39	155
maker-scaffold_16-snap-gene-44.100-mRNA-1	AT1G15530.1	AT1G15530.1 | Symbols: | Concanavalin A-like lectin protein kinase family protein | chr1:5339961-5341931 REVERSE LENGTH=656	34.48	290	170	6	297	573	349	631	1e-39	153
maker-scaffold_16-snap-gene-44.100-mRNA-1	AT1G51890.2	AT1G51890.2 | Symbols: | Leucine-rich repeat protein kinase family protein | chr1:19274802-19278528 REVERSE LENGTH=828	31.79	302	184	8	295	583	510	802	1e-39	154
maker-scaffold_16-snap-gene-44.100-mRNA-1	AT1G56130.1	AT1G56130.1 | Symbols: | Leucine-rich repeat transmembrane protein kinase | chr1:20994931-21000887 REVERSE LENGTH=1032	33.71	353	189	12	160	494	566	891	2e-39	155
maker-scaffold_16-snap-gene-44.100-mRNA-1	AT1G51880.1	AT1G51880.1 | Symbols: RHS6 | root hair specific 6 | chr1:19270193-19274068 REVERSE LENGTH=880	31.45	337	196	9	248	572	529	842	2e-39	154
maker-scaffold_16-snap-gene-44.100-mRNA-1	AT1G56720.3	AT1G56720.3 | Symbols: | Protein kinase superfamily protein | chr1:21263630-21265559 REVERSE LENGTH=492	34.55	301	171	9	297	580	167	458	2e-39	151
maker-scaffold_16-snap-gene-44.100-mRNA-1	AT1G56720.2	AT1G56720.2 | Symbols: | Protein kinase superfamily protein | chr1:21263630-21265559 REVERSE LENGTH=492	34.55	301	171	9	297	580	167	458	2e-39	151
maker-scaffold_16-snap-gene-44.100-mRNA-1	AT1G56720.1	AT1G56720.1 | Symbols: | Protein kinase superfamily protein | chr1:21263630-21265559 REVERSE LENGTH=492	34.55	301	171	9	297	580	167	458	2e-39	151
maker-scaffold_16-snap-gene-44.100-mRNA-1	AT1G25390.1	AT1G25390.1 | Symbols: | Protein kinase superfamily protein | chr1:8906640-8908800 REVERSE LENGTH=629	31.25	384	229	13	210	576	203	568	2e-39	152
maker-scaffold_16-snap-gene-44.100-mRNA-1	AT2G26290.1	AT2G26290.1 | Symbols: ARSK1 | root-specific kinase 1 | chr2:11192237-11194259 REVERSE LENGTH=424	33.77	308	168	7	294	576	73	369	2e-39	150
maker-scaffold_16-snap-gene-44.100-mRNA-1	AT1G51890.1	AT1G51890.1 | Symbols: | Leucine-rich repeat protein kinase family protein | chr1:19274802-19278528 REVERSE LENGTH=876	31.79	302	184	8	295	583	558	850	2e-39	154
maker-scaffold_16-snap-gene-44.100-mRNA-1	AT1G67720.1	AT1G67720.1 | Symbols: | Leucine-rich repeat protein kinase family protein | chr1:25386494-25390856 FORWARD LENGTH=929	36.62	284	153	10	302	569	601	873	2e-39	154
maker-scaffold_16-snap-gene-44.100-mRNA-1	AT1G51805.2	AT1G51805.2 | Symbols: | Leucine-rich repeat protein kinase family protein | chr1:19221187-19225590 REVERSE LENGTH=860	31.41	347	210	11	238	569	486	819	2e-39	154
maker-scaffold_16-snap-gene-44.100-mRNA-1	AT1G51805.1	AT1G51805.1 | Symbols: | Leucine-rich repeat protein kinase family protein | chr1:19221187-19225590 REVERSE LENGTH=884	31.41	347	210	11	238	569	510	843	3e-39	154
maker-scaffold_16-snap-gene-44.100-mRNA-1	AT1G53420.1	AT1G53420.1 | Symbols: | Leucine-rich repeat transmembrane protein kinase | chr1:19926626-19931494 REVERSE LENGTH=953	28.91	384	227	9	204	572	543	895	3e-39	154
maker-scaffold_16-snap-gene-44.100-mRNA-1	AT1G56140.1	AT1G56140.1 | Symbols: | Leucine-rich repeat transmembrane protein kinase | chr1:21001708-21007725 REVERSE LENGTH=1033	33.33	357	185	11	160	494	565	890	3e-39	154
maker-scaffold_16-snap-gene-44.100-mRNA-1	AT1G23540.1	AT1G23540.1 | Symbols: IGI1, AtPERK12 | Protein kinase superfamily protein | chr1:8346942-8349786 REVERSE LENGTH=720	33.55	301	174	10	290	572	352	644	4e-39	152
maker-scaffold_16-snap-gene-44.100-mRNA-1	AT5G48740.1	AT5G48740.1 | Symbols: | Leucine-rich repeat protein kinase family protein | chr5:19765324-19769314 REVERSE LENGTH=895	29.77	383	226	13	206	572	522	877	6e-39	153
maker-scaffold_16-snap-gene-44.100-mRNA-1	AT4G04960.1	AT4G04960.1 | Symbols: | Concanavalin A-like lectin protein kinase family protein | chr4:2533096-2535156 FORWARD LENGTH=686	31.46	302	185	8	299	584	337	632	1e-38	150
maker-scaffold_16-snap-gene-44.100-mRNA-1	AT4G20450.1	AT4G20450.1 | Symbols: | Leucine-rich repeat protein kinase family protein | chr4:11024054-11029008 REVERSE LENGTH=898	31.21	298	179	9	295	577	579	865	2e-38	151
maker-scaffold_16-snap-gene-44.100-mRNA-1	AT1G51860.1	AT1G51860.1 | Symbols: | Leucine-rich repeat protein kinase family protein | chr1:19257634-19261479 REVERSE LENGTH=890	32.75	287	172	7	298	572	575	852	3e-38	151
maker-scaffold_16-snap-gene-44.100-mRNA-1	AT5G07280.1	AT5G07280.1 | Symbols: EMS1, EXS | Leucine-rich repeat transmembrane protein kinase | chr5:2285088-2288666 FORWARD LENGTH=1192	34.43	305	166	10	288	575	905	1192	3e-38	151
maker-scaffold_16-snap-gene-44.100-mRNA-1	AT2G28960.1	AT2G28960.1 | Symbols: | Leucine-rich repeat protein kinase family protein | chr2:12438058-12442347 REVERSE LENGTH=880	30.38	339	199	11	260	583	536	852	3e-38	151
maker-scaffold_16-snap-gene-44.100-mRNA-1	AT1G09440.1	AT1G09440.1 | Symbols: | Protein kinase superfamily protein | chr1:3045513-3047393 REVERSE LENGTH=466	34.13	293	167	10	297	572	145	428	3e-38	147
maker-scaffold_16-snap-gene-44.100-mRNA-1	AT1G20650.1	AT1G20650.1 | Symbols: | Protein kinase superfamily protein | chr1:7158422-7160022 REVERSE LENGTH=381	32.54	338	191	12	254	572	32	351	3e-38	145
maker-scaffold_16-snap-gene-44.100-mRNA-1	AT1G26970.1	AT1G26970.1 | Symbols: | Protein kinase superfamily protein | chr1:9359826-9361666 FORWARD LENGTH=412	32.48	314	172	9	294	579	68	369	4e-38	145
maker-scaffold_16-snap-gene-44.100-mRNA-1	AT1G56145.2	AT1G56145.2 | Symbols: | Leucine-rich repeat transmembrane protein kinase | chr1:21008225-21013934 REVERSE LENGTH=1039	33.13	332	160	11	204	494	601	911	5e-38	150
maker-scaffold_16-snap-gene-44.100-mRNA-1	AT3G55550.1	AT3G55550.1 | Symbols: | Concanavalin A-like lectin protein kinase family protein | chr3:20600019-20602073 REVERSE LENGTH=684	33.45	293	173	7	297	574	334	619	9e-38	148
maker-scaffold_16-snap-gene-44.100-mRNA-1	AT3G46370.1	AT3G46370.1 | Symbols: | Leucine-rich repeat protein kinase family protein | chr3:17051955-17055514 FORWARD LENGTH=793	33.79	293	168	10	295	572	475	756	1e-37	149
maker-scaffold_16-snap-gene-44.100-mRNA-1	AT2G21480.1	AT2G21480.1 | Symbols: | Malectin/receptor-like protein kinase family protein | chr2:9202753-9205368 REVERSE LENGTH=871	32.92	319	183	11	268	572	493	794	1e-37	149
maker-scaffold_16-snap-gene-44.100-mRNA-1	AT1G10620.1	AT1G10620.1 | Symbols: | Protein kinase superfamily protein | chr1:3509001-3511975 REVERSE LENGTH=718	33.33	303	172	10	290	572	351	643	2e-37	147
maker-scaffold_16-snap-gene-44.100-mRNA-1	AT3G26940.1	AT3G26940.1 | Symbols: CDG1 | Protein kinase superfamily protein | chr3:9936707-9938936 REVERSE LENGTH=432	32.78	302	175	9	295	575	60	354	2e-37	144
maker-scaffold_16-snap-gene-44.100-mRNA-1	AT1G51870.1	AT1G51870.1 | Symbols: | protein kinase family protein | chr1:19262879-19267001 REVERSE LENGTH=837	32.40	287	173	7	298	572	522	799	3e-37	147
maker-scaffold_16-snap-gene-44.100-mRNA-1	AT2G29000.1	AT2G29000.1 | Symbols: | Leucine-rich repeat protein kinase family protein | chr2:12460781-12465037 FORWARD LENGTH=872	34.89	235	140	5	342	572	609	834	3e-37	147
maker-scaffold_16-snap-gene-44.100-mRNA-1	AT1G56120.1	AT1G56120.1 | Symbols: | Leucine-rich repeat transmembrane protein kinase | chr1:20987288-20993072 REVERSE LENGTH=1047	31.18	417	226	15	160	547	583	967	3e-37	148
maker-scaffold_16-snap-gene-44.100-mRNA-1	AT5G56790.1	AT5G56790.1 | Symbols: | Protein kinase superfamily protein | chr5:22968610-22971391 FORWARD LENGTH=669	33.00	303	180	8	285	572	366	660	4e-37	146
maker-scaffold_16-snap-gene-44.100-mRNA-1	AT2G37050.3	AT2G37050.3 | Symbols: | Leucine-rich repeat protein kinase family protein | chr2:15569290-15573477 FORWARD LENGTH=934	30.50	377	227	15	225	576	518	884	5e-37	147
maker-scaffold_16-snap-gene-44.100-mRNA-1	AT1G17230.1	AT1G17230.1 | Symbols: | Leucine-rich receptor-like protein kinase family protein | chr1:5891375-5894855 FORWARD LENGTH=1101	35.14	296	162	6	295	570	785	1070	5e-37	147
maker-scaffold_16-snap-gene-44.100-mRNA-1	AT1G66150.1	AT1G66150.1 | Symbols: TMK1 | transmembrane kinase 1 | chr1:24631503-24634415 FORWARD LENGTH=942	31.02	332	176	8	227	508	476	804	5e-37	147
maker-scaffold_16-snap-gene-44.100-mRNA-1	AT1G66460.1	AT1G66460.1 | Symbols: | Protein kinase superfamily protein | chr1:24789894-24791988 REVERSE LENGTH=467	33.77	308	173	8	290	572	110	411	5e-37	143
maker-scaffold_16-snap-gene-44.100-mRNA-1	AT2G04300.1	AT2G04300.1 | Symbols: | Leucine-rich repeat protein kinase family protein | chr2:1493009-1496914 FORWARD LENGTH=851	31.96	291	176	8	295	572	529	810	7e-37	146
maker-scaffold_16-snap-gene-44.100-mRNA-1	AT1G51810.1	AT1G51810.1 | Symbols: | Leucine-rich repeat protein kinase family protein | chr1:19227119-19230584 REVERSE LENGTH=744	32.65	291	174	7	295	572	438	719	7e-37	146
maker-scaffold_16-snap-gene-44.100-mRNA-1	AT1G77280.1	AT1G77280.1 | Symbols: | Protein kinase protein with adenine nucleotide alpha hydrolases-like domain | chr1:29031468-29035882 REVERSE LENGTH=794	37.04	270	155	8	275	529	411	680	8e-37	146
maker-scaffold_16-snap-gene-44.100-mRNA-1	AT1G07560.1	AT1G07560.1 | Symbols: | Leucine-rich repeat protein kinase family protein | chr1:2327320-2331096 FORWARD LENGTH=871	31.35	370	207	14	238	587	516	858	8e-37	146
maker-scaffold_16-snap-gene-44.100-mRNA-1	AT1G49270.1	AT1G49270.1 | Symbols: | Protein kinase superfamily protein | chr1:18227334-18230227 REVERSE LENGTH=699	38.04	255	137	9	297	532	324	576	1e-36	145
maker-scaffold_16-snap-gene-44.100-mRNA-1	AT5G58940.1	AT5G58940.1 | Symbols: CRCK1 | calmodulin-binding receptor-like cytoplasmic kinase 1 | chr5:23798659-23800716 FORWARD LENGTH=470	32.25	307	179	9	296	582	134	431	1e-36	142
maker-scaffold_16-snap-gene-44.100-mRNA-1	AT4G39110.1	AT4G39110.1 | Symbols: | Malectin/receptor-like protein kinase family protein | chr4:18222483-18225119 REVERSE LENGTH=878	32.60	319	184	11	268	572	494	795	1e-36	145
maker-scaffold_16-snap-gene-44.100-mRNA-1	AT1G51800.1	AT1G51800.1 | Symbols: | Leucine-rich repeat protein kinase family protein | chr1:19214203-19217833 FORWARD LENGTH=894	32.20	264	160	5	319	572	600	854	2e-36	145
maker-scaffold_16-snap-gene-44.100-mRNA-1	AT3G09010.1	AT3G09010.1 | Symbols: | Protein kinase superfamily protein | chr3:2750285-2752086 FORWARD LENGTH=393	33.89	301	176	9	294	579	31	323	2e-36	140
maker-scaffold_16-snap-gene-44.100-mRNA-1	AT5G63940.1	AT5G63940.1 | Symbols: | Protein kinase protein with adenine nucleotide alpha hydrolases-like domain | chr5:25588254-25591229 FORWARD LENGTH=705	32.03	306	186	8	279	569	332	630	2e-36	144
maker-scaffold_16-snap-gene-44.100-mRNA-1	AT1G31420.2	AT1G31420.2 | Symbols: FEI1 | Leucine-rich repeat protein kinase family protein | chr1:11250360-11253516 FORWARD LENGTH=591	28.82	406	229	15	208	585	212	585	2e-36	143
maker-scaffold_16-snap-gene-44.100-mRNA-1	AT2G23200.1	AT2G23200.1 | Symbols: | Protein kinase superfamily protein | chr2:9879351-9881855 FORWARD LENGTH=834	33.24	352	200	13	247	572	416	758	2e-36	145
maker-scaffold_16-snap-gene-44.100-mRNA-1	AT1G51910.1	AT1G51910.1 | Symbols: | Leucine-rich repeat protein kinase family protein | chr1:19284277-19288385 REVERSE LENGTH=876	32.65	291	171	9	295	572	561	839	2e-36	145
maker-scaffold_16-snap-gene-44.100-mRNA-1	AT5G59650.1	AT5G59650.1 | Symbols: | Leucine-rich repeat protein kinase family protein | chr5:24031346-24035100 FORWARD LENGTH=892	32.41	290	176	7	295	572	575	856	3e-36	145
maker-scaffold_16-snap-gene-44.100-mRNA-1	AT1G51830.1	AT1G51830.1 | Symbols: | Leucine-rich repeat protein kinase family protein | chr1:19243025-19246010 REVERSE LENGTH=693	30.23	354	209	12	238	572	321	655	3e-36	144
maker-scaffold_16-snap-gene-44.100-mRNA-1	AT2G02800.2	AT2G02800.2 | Symbols: APK2B | protein kinase 2B | chr2:796889-799250 REVERSE LENGTH=426	30.79	315	183	8	294	582	68	373	3e-36	140
maker-scaffold_16-snap-gene-44.100-mRNA-1	AT2G02800.1	AT2G02800.1 | Symbols: APK2B | protein kinase 2B | chr2:796889-799250 REVERSE LENGTH=426	30.79	315	183	8	294	582	68	373	3e-36	140
maker-scaffold_16-snap-gene-44.100-mRNA-1	AT2G37050.1	AT2G37050.1 | Symbols: | Leucine-rich repeat protein kinase family protein | chr2:15569290-15573477 FORWARD LENGTH=933	30.50	377	226	16	225	576	518	883	3e-36	144
maker-scaffold_16-snap-gene-44.100-mRNA-1	AT1G31420.1	AT1G31420.1 | Symbols: FEI1 | Leucine-rich repeat protein kinase family protein | chr1:11250360-11253516 FORWARD LENGTH=592	29.06	406	229	15	208	585	212	586	4e-36	142
maker-scaffold_16-snap-gene-44.100-mRNA-1	AT1G72540.1	AT1G72540.1 | Symbols: | Protein kinase superfamily protein | chr1:27314932-27316669 REVERSE LENGTH=450	31.53	314	182	10	294	584	69	372	5e-36	140
maker-scaffold_16-snap-gene-44.100-mRNA-1	AT5G38210.1	AT5G38210.1 | Symbols: | Protein kinase family protein | chr5:15261035-15265376 FORWARD LENGTH=686	33.76	314	178	13	294	588	345	647	6e-36	143
maker-scaffold_16-snap-gene-44.100-mRNA-1	AT5G56460.1	AT5G56460.1 | Symbols: | Protein kinase superfamily protein | chr5:22865509-22867866 FORWARD LENGTH=408	31.51	311	168	10	297	576	64	360	8e-36	139
maker-scaffold_16-snap-gene-44.100-mRNA-1	AT3G18810.1	AT3G18810.1 | Symbols: | Protein kinase superfamily protein | chr3:6480701-6483593 REVERSE LENGTH=700	37.85	251	136	8	297	529	325	573	9e-36	142
maker-scaffold_16-snap-gene-44.100-mRNA-1	AT1G24650.1	AT1G24650.1 | Symbols: | Leucine-rich repeat protein kinase family protein | chr1:8734570-8737315 FORWARD LENGTH=886	37.33	225	124	4	302	509	540	764	1e-35	143
maker-scaffold_16-snap-gene-44.100-mRNA-1	AT3G17420.1	AT3G17420.1 | Symbols: GPK1 | glyoxysomal protein kinase 1 | chr3:5959462-5961313 REVERSE LENGTH=467	36.80	250	143	6	297	531	142	391	1e-35	139
maker-scaffold_16-snap-gene-44.100-mRNA-1	AT1G35710.1	AT1G35710.1 | Symbols: | Protein kinase family protein with leucine-rich repeat domain | chr1:13220940-13224386 FORWARD LENGTH=1120	30.56	337	185	9	254	568	806	1115	2e-35	142
maker-scaffold_16-snap-gene-44.100-mRNA-1	AT4G01330.1	AT4G01330.1 | Symbols: | Protein kinase superfamily protein | chr4:550723-552847 FORWARD LENGTH=479	34.81	293	169	10	295	572	148	433	2e-35	139
maker-scaffold_16-snap-gene-44.100-mRNA-1	AT5G59680.1	AT5G59680.1 | Symbols: | Leucine-rich repeat protein kinase family protein | chr5:24046792-24050801 FORWARD LENGTH=887	31.10	373	231	11	215	572	488	849	2e-35	142
maker-scaffold_16-snap-gene-44.100-mRNA-1	AT4G01330.2	AT4G01330.2 | Symbols: | Protein kinase superfamily protein | chr4:550723-552847 FORWARD LENGTH=480	34.81	293	169	10	295	572	148	433	3e-35	139
maker-scaffold_16-snap-gene-44.100-mRNA-1	AT2G28940.1	AT2G28940.1 | Symbols: | Protein kinase superfamily protein | chr2:12426853-12428314 REVERSE LENGTH=343	39.09	243	133	7	342	575	35	271	3e-35	136
maker-scaffold_16-snap-gene-44.100-mRNA-1	AT1G74360.1	AT1G74360.1 | Symbols: | Leucine-rich repeat protein kinase family protein | chr1:27954299-27957911 FORWARD LENGTH=1106	33.77	308	174	8	286	575	793	1088	4e-35	141
maker-scaffold_16-snap-gene-44.100-mRNA-1	AT5G59270.1	AT5G59270.1 | Symbols: | Concanavalin A-like lectin protein kinase family protein | chr5:23911151-23913235 REVERSE LENGTH=668	30.90	343	196	10	245	572	302	618	6e-35	140
maker-scaffold_16-snap-gene-44.100-mRNA-1	AT4G34440.1	AT4G34440.1 | Symbols: | Protein kinase superfamily protein | chr4:16466008-16468748 FORWARD LENGTH=670	35.38	260	150	8	290	532	293	551	6e-35	140
maker-scaffold_16-snap-gene-44.100-mRNA-1	AT1G53440.1	AT1G53440.1 | Symbols: | Leucine-rich repeat transmembrane protein kinase | chr1:19945959-19951562 FORWARD LENGTH=1035	32.33	300	180	9	297	580	655	947	7e-35	140
maker-scaffold_16-snap-gene-44.100-mRNA-1	AT1G01540.1	AT1G01540.1 | Symbols: | Protein kinase superfamily protein | chr1:195980-197973 FORWARD LENGTH=386	39.63	217	117	6	295	497	140	356	9e-35	135
maker-scaffold_16-snap-gene-44.100-mRNA-1	AT1G21590.1	AT1G21590.1 | Symbols: | Protein kinase protein with adenine nucleotide alpha hydrolases-like domain | chr1:7566613-7569694 REVERSE LENGTH=756	38.82	237	131	6	275	497	375	611	1e-34	140
maker-scaffold_16-snap-gene-44.100-mRNA-1	AT1G16670.1	AT1G16670.1 | Symbols: | Protein kinase superfamily protein | chr1:5697846-5699492 FORWARD LENGTH=390	32.80	311	168	12	294	579	26	320	1e-34	135
maker-scaffold_16-snap-gene-44.100-mRNA-1	AT5G38560.1	AT5G38560.1 | Symbols: | Protein kinase superfamily protein | chr5:15439844-15443007 FORWARD LENGTH=681	32.79	308	175	11	297	581	327	625	2e-34	138
maker-scaffold_16-snap-gene-44.100-mRNA-1	AT5G10530.1	AT5G10530.1 | Symbols: | Concanavalin A-like lectin protein kinase family protein | chr5:3324978-3326933 REVERSE LENGTH=651	29.73	370	219	12	232	581	267	615	3e-34	137
maker-scaffold_16-snap-gene-44.100-mRNA-1	AT2G35620.2	AT2G35620.2 | Symbols: FEI2 | Leucine-rich repeat protein kinase family protein | chr2:14961187-14964640 REVERSE LENGTH=589	30.65	398	206	17	218	585	226	583	3e-34	137
maker-scaffold_16-snap-gene-44.100-mRNA-1	AT2G35620.1	AT2G35620.1 | Symbols: FEI2 | Leucine-rich repeat protein kinase family protein | chr2:14961187-14964640 REVERSE LENGTH=589	30.65	398	206	17	218	585	226	583	3e-34	137
maker-scaffold_16-snap-gene-44.100-mRNA-1	AT1G14370.1	AT1G14370.1 | Symbols: APK2A, PBL2 | protein kinase 2A | chr1:4915859-4917959 FORWARD LENGTH=426	31.07	309	178	9	294	576	71	370	3e-34	134
maker-scaffold_16-snap-gene-44.100-mRNA-1	AT4G00970.1	AT4G00970.1 | Symbols: CRK41 | cysteine-rich RLK (RECEPTOR-like protein kinase) 41 | chr4:418437-421694 FORWARD LENGTH=665	28.65	356	217	10	245	580	288	626	4e-34	137
maker-scaffold_16-snap-gene-44.100-mRNA-1	AT5G37790.1	AT5G37790.1 | Symbols: | Protein kinase superfamily protein | chr5:15008433-15011025 REVERSE LENGTH=552	32.69	309	175	9	290	572	192	493	5e-34	135
maker-scaffold_16-snap-gene-44.100-mRNA-1	AT4G23130.2	AT4G23130.2 | Symbols: CRK5, RLK6 | cysteine-rich RLK (RECEPTOR-like protein kinase) 5 | chr4:12117688-12120134 REVERSE LENGTH=663	28.66	307	194	8	297	585	332	631	5e-34	137
maker-scaffold_16-snap-gene-44.100-mRNA-1	AT1G29750.1	AT1G29750.1 | Symbols: RKF1 | receptor-like kinase in flowers 1 | chr1:10414071-10419813 REVERSE LENGTH=1006	28.73	355	213	12	233	572	608	937	6e-34	137
maker-scaffold_16-snap-gene-44.100-mRNA-1	AT4G02410.1	AT4G02410.1 | Symbols: | Concanavalin A-like lectin protein kinase family protein | chr4:1060086-1062110 REVERSE LENGTH=674	36.29	237	135	7	342	572	400	626	6e-34	137
maker-scaffold_16-snap-gene-44.100-mRNA-1	AT1G29750.2	AT1G29750.2 | Symbols: RKF1 | receptor-like kinase in flowers 1 | chr1:10414071-10420469 REVERSE LENGTH=1021	28.73	355	213	12	233	572	623	952	7e-34	137
maker-scaffold_16-snap-gene-44.100-mRNA-1	AT5G01550.1	AT5G01550.1 | Symbols: LECRKA4.2 | lectin receptor kinase a4.1 | chr5:214517-216583 REVERSE LENGTH=688	29.76	373	206	13	223	572	292	631	7e-34	137
maker-scaffold_16-snap-gene-44.100-mRNA-1	AT4G23130.1	AT4G23130.1 | Symbols: CRK5, RLK6 | cysteine-rich RLK (RECEPTOR-like protein kinase) 5 | chr4:12117688-12120134 REVERSE LENGTH=659	28.66	307	194	8	297	585	328	627	7e-34	136
maker-scaffold_16-snap-gene-44.100-mRNA-1	AT5G63930.1	AT5G63930.1 | Symbols: | Leucine-rich repeat protein kinase family protein | chr5:25583006-25586392 FORWARD LENGTH=1102	30.64	359	204	12	242	576	743	1080	9e-34	137
maker-scaffold_16-snap-gene-44.100-mRNA-1	AT1G06840.1	AT1G06840.1 | Symbols: | Leucine-rich repeat protein kinase family protein | chr1:2097854-2103208 REVERSE LENGTH=953	29.66	381	224	14	223	583	549	905	1e-33	137
maker-scaffold_16-snap-gene-44.100-mRNA-1	AT1G70450.1	AT1G70450.1 | Symbols: | Protein kinase superfamily protein | chr1:26552576-26554437 FORWARD LENGTH=394	34.58	295	166	13	297	572	37	323	1e-33	132
maker-scaffold_16-snap-gene-44.100-mRNA-1	AT3G53380.1	AT3G53380.1 | Symbols: | Concanavalin A-like lectin protein kinase family protein | chr3:19789204-19791351 REVERSE LENGTH=715	27.88	373	222	11	229	580	312	658	1e-33	136
maker-scaffold_16-snap-gene-44.100-mRNA-1	AT5G59260.1	AT5G59260.1 | Symbols: | Concanavalin A-like lectin protein kinase family protein | chr5:23907901-23909925 REVERSE LENGTH=674	31.41	347	197	11	241	572	304	624	1e-33	135
maker-scaffold_16-snap-gene-44.100-mRNA-1	AT4G08850.1	AT4G08850.1 | Symbols: | Leucine-rich repeat receptor-like protein kinase family protein | chr4:5636693-5640496 REVERSE LENGTH=1045	32.23	301	170	6	291	568	751	1040	1e-33	137
maker-scaffold_16-snap-gene-44.100-mRNA-1	AT1G18390.2	AT1G18390.2 | Symbols: | Protein kinase superfamily protein | chr1:6327463-6329935 FORWARD LENGTH=654	29.72	360	221	12	239	576	271	620	1e-33	135
maker-scaffold_16-snap-gene-44.100-mRNA-1	AT2G39660.1	AT2G39660.1 | Symbols: BIK1 | botrytis-induced kinase1 | chr2:16531943-16533601 FORWARD LENGTH=395	30.72	319	179	9	291	576	44	353	2e-33	132
maker-scaffold_16-snap-gene-44.100-mRNA-1	AT1G18390.1	AT1G18390.1 | Symbols: | Protein kinase superfamily protein | chr1:6325876-6329935 FORWARD LENGTH=648	29.86	365	224	12	234	576	260	614	2e-33	135
maker-scaffold_16-snap-gene-44.100-mRNA-1	AT2G26330.1	AT2G26330.1 | Symbols: ER, QRP1 | Leucine-rich receptor-like protein kinase family protein | chr2:11208367-11213895 REVERSE LENGTH=976	32.00	300	173	10	286	568	625	910	2e-33	136
maker-scaffold_16-snap-gene-44.100-mRNA-1	AT5G62230.1	AT5G62230.1 | Symbols: ERL1 | ERECTA-like 1 | chr5:24996433-25002130 FORWARD LENGTH=966	30.42	332	200	11	251	568	596	910	2e-33	136
maker-scaffold_16-snap-gene-44.100-mRNA-1	AT4G23160.1	AT4G23160.1 | Symbols: CRK8 | cysteine-rich RLK (RECEPTOR-like protein kinase) 8 | chr4:12129485-12134086 FORWARD LENGTH=1262	29.97	307	191	7	299	588	929	1228	3e-33	136
maker-scaffold_16-snap-gene-44.100-mRNA-1	AT5G62230.2	AT5G62230.2 | Symbols: ERL1 | ERECTA-like 1 | chr5:24996433-25002130 FORWARD LENGTH=918	30.42	332	200	11	251	568	548	862	3e-33	135
maker-scaffold_16-snap-gene-44.100-mRNA-1	AT4G23180.1	AT4G23180.1 | Symbols: CRK10, RLK4 | cysteine-rich RLK (RECEPTOR-like protein kinase) 10 | chr4:12138171-12140780 FORWARD LENGTH=669	29.97	317	197	9	280	580	320	627	3e-33	135
maker-scaffold_16-snap-gene-44.100-mRNA-1	AT5G61480.1	AT5G61480.1 | Symbols: PXY | Leucine-rich repeat protein kinase family protein | chr5:24724541-24727842 REVERSE LENGTH=1041	29.13	309	171	9	295	569	700	994	5e-33	135
maker-scaffold_16-snap-gene-44.100-mRNA-1	AT2G43230.1	AT2G43230.1 | Symbols: | Protein kinase superfamily protein | chr2:17966475-17968446 FORWARD LENGTH=406	32.03	256	150	6	301	533	103	357	5e-33	131
maker-scaffold_16-snap-gene-44.100-mRNA-1	AT2G43230.2	AT2G43230.2 | Symbols: | Protein kinase superfamily protein | chr2:17966475-17968446 FORWARD LENGTH=440	32.03	256	150	6	301	533	137	391	6e-33	131
maker-scaffold_16-snap-gene-44.100-mRNA-1	AT2G39360.1	AT2G39360.1 | Symbols: | Protein kinase superfamily protein | chr2:16437592-16440039 REVERSE LENGTH=815	33.62	235	145	4	342	572	531	758	7e-33	134
maker-scaffold_16-snap-gene-44.100-mRNA-1	AT3G13690.1	AT3G13690.1 | Symbols: | Protein kinase protein with adenine nucleotide alpha hydrolases-like domain | chr3:4486920-4490011 FORWARD LENGTH=753	34.92	295	167	10	291	569	393	678	1e-32	133
maker-scaffold_16-snap-gene-44.100-mRNA-1	AT2G37710.1	AT2G37710.1 | Symbols: RLK | receptor lectin kinase | chr2:15814934-15816961 REVERSE LENGTH=675	33.22	292	171	10	297	572	335	618	1e-32	133
maker-scaffold_16-snap-gene-44.100-mRNA-1	AT5G16000.1	AT5G16000.1 | Symbols: NIK1 | NSP-interacting kinase 1 | chr5:5224264-5227003 FORWARD LENGTH=638	27.93	401	240	14	196	572	208	583	2e-32	132
maker-scaffold_16-snap-gene-44.100-mRNA-1	AT5G40380.1	AT5G40380.1 | Symbols: CRK42 | cysteine-rich RLK (RECEPTOR-like protein kinase) 42 | chr5:16152121-16155038 FORWARD LENGTH=651	31.88	367	219	12	232	584	251	600	2e-32	132
maker-scaffold_16-snap-gene-44.100-mRNA-1	AT3G59700.1	AT3G59700.1 | Symbols: ATHLECRK, LECRK1, HLECRK | lectin-receptor kinase | chr3:22052146-22054131 FORWARD LENGTH=661	30.00	310	189	8	297	585	326	628	3e-32	132
maker-scaffold_16-snap-gene-44.100-mRNA-1	AT1G34110.1	AT1G34110.1 | Symbols: | Leucine-rich receptor-like protein kinase family protein | chr1:12417331-12421246 REVERSE LENGTH=1072	34.44	241	143	6	342	576	822	1053	5e-32	132
maker-scaffold_16-snap-gene-44.100-mRNA-1	AT1G55610.2	AT1G55610.2 | Symbols: BRL1 | BRI1 like | chr1:20779874-20783374 REVERSE LENGTH=1166	29.02	379	225	13	240	585	780	1147	6e-32	132
maker-scaffold_16-snap-gene-44.100-mRNA-1	AT1G55610.1	AT1G55610.1 | Symbols: BRL1 | BRI1 like | chr1:20779874-20783374 REVERSE LENGTH=1166	29.02	379	225	13	240	585	780	1147	6e-32	132
maker-scaffold_16-snap-gene-44.100-mRNA-1	AT5G25930.1	AT5G25930.1 | Symbols: | Protein kinase family protein with leucine-rich repeat domain | chr5:9050880-9053978 FORWARD LENGTH=1005	43.71	167	79	3	342	496	733	896	6e-32	132
maker-scaffold_16-snap-gene-44.100-mRNA-1	AT2G48010.1	AT2G48010.1 | Symbols: RKF3 | receptor-like kinase in in flowers 3 | chr2:19641465-19643318 FORWARD LENGTH=617	31.35	319	183	12	242	533	216	525	7e-32	130
maker-scaffold_16-snap-gene-44.100-mRNA-1	AT4G35030.2	AT4G35030.2 | Symbols: | Protein kinase superfamily protein | chr4:16676234-16677684 FORWARD LENGTH=379	31.79	346	189	13	256	568	42	373	1e-31	127
maker-scaffold_16-snap-gene-44.100-mRNA-1	AT5G24010.1	AT5G24010.1 | Symbols: | Protein kinase superfamily protein | chr5:8113910-8116384 FORWARD LENGTH=824	30.63	382	228	13	220	575	392	762	1e-31	130
maker-scaffold_16-snap-gene-44.100-mRNA-1	AT1G75820.1	AT1G75820.1 | Symbols: CLV1, FAS3, FLO5, ATCLV1 | Leucine-rich receptor-like protein kinase family protein | chr1:28463631-28466652 REVERSE LENGTH=980	31.56	320	177	11	295	585	674	980	2e-31	130
maker-scaffold_16-snap-gene-44.100-mRNA-1	AT3G59750.1	AT3G59750.1 | Symbols: | Concanavalin A-like lectin protein kinase family protein | chr3:22069855-22071821 REVERSE LENGTH=626	31.82	264	156	6	283	522	268	531	2e-31	129
maker-scaffold_16-snap-gene-44.100-mRNA-1	AT2G45910.1	AT2G45910.1 | Symbols: | U-box domain-containing protein kinase family protein | chr2:18894520-18898212 FORWARD LENGTH=834	32.58	267	155	8	274	526	446	701	2e-31	130
maker-scaffold_16-snap-gene-44.100-mRNA-1	AT1G72180.1	AT1G72180.1 | Symbols: | Leucine-rich receptor-like protein kinase family protein | chr1:27164074-27167204 FORWARD LENGTH=977	35.66	244	150	4	342	583	731	969	2e-31	130
maker-scaffold_16-snap-gene-44.100-mRNA-1	AT5G07180.1	AT5G07180.1 | Symbols: ERL2 | ERECTA-like 2 | chr5:2227787-2233232 REVERSE LENGTH=967	29.08	337	208	11	253	575	601	920	2e-31	130
maker-scaffold_16-snap-gene-44.100-mRNA-1	AT2G16750.1	AT2G16750.1 | Symbols: | Protein kinase protein with adenine nucleotide alpha hydrolases-like domain | chr2:7271786-7274446 FORWARD LENGTH=617	32.96	270	161	7	276	528	242	508	3e-31	128
maker-scaffold_16-snap-gene-44.100-mRNA-1	AT2G33170.1	AT2G33170.1 | Symbols: | Leucine-rich repeat receptor-like protein kinase family protein | chr2:14056371-14059829 REVERSE LENGTH=1124	34.58	240	142	5	342	574	870	1101	3e-31	129
maker-scaffold_16-snap-gene-44.100-mRNA-1	AT4G28350.1	AT4G28350.1 | Symbols: | Concanavalin A-like lectin protein kinase family protein | chr4:14026577-14028622 FORWARD LENGTH=649	29.73	296	181	8	299	577	307	592	5e-31	128
maker-scaffold_16-snap-gene-44.100-mRNA-1	AT4G35030.3	AT4G35030.3 | Symbols: | Protein kinase superfamily protein | chr4:16676234-16677962 FORWARD LENGTH=448	31.41	347	191	13	256	569	42	374	6e-31	125
maker-scaffold_16-snap-gene-44.100-mRNA-1	AT4G02420.1	AT4G02420.1 | Symbols: | Concanavalin A-like lectin protein kinase family protein | chr4:1064363-1066372 REVERSE LENGTH=669	33.62	235	144	6	342	572	395	621	8e-31	127
maker-scaffold_16-snap-gene-44.100-mRNA-1	AT3G51550.1	AT3G51550.1 | Symbols: FER | Malectin/receptor-like protein kinase family protein | chr3:19117877-19120564 REVERSE LENGTH=895	29.05	296	186	9	293	572	520	807	9e-31	128
maker-scaffold_16-snap-gene-44.100-mRNA-1	AT4G11490.1	AT4G11490.1 | Symbols: CRK33 | cysteine-rich RLK (RECEPTOR-like protein kinase) 33 | chr4:6978848-6981548 FORWARD LENGTH=636	28.85	305	192	9	297	584	309	605	1e-30	127
maker-scaffold_16-snap-gene-44.100-mRNA-1	AT1G78980.1	AT1G78980.1 | Symbols: SRF5 | STRUBBELIG-receptor family 5 | chr1:29707923-29711266 REVERSE LENGTH=699	34.23	298	163	10	297	575	392	675	1e-30	127
maker-scaffold_16-snap-gene-44.100-mRNA-1	AT3G53840.1	AT3G53840.1 | Symbols: | Protein kinase superfamily protein | chr3:19945571-19947719 FORWARD LENGTH=639	35.02	257	144	9	295	530	340	594	1e-30	127
maker-scaffold_16-snap-gene-44.100-mRNA-1	AT3G59740.1	AT3G59740.1 | Symbols: | Concanavalin A-like lectin protein kinase family protein | chr3:22067079-22069058 REVERSE LENGTH=659	34.19	234	137	6	297	513	321	554	2e-30	127
maker-scaffold_16-snap-gene-44.100-mRNA-1	AT2G43700.1	AT2G43700.1 | Symbols: | Concanavalin A-like lectin protein kinase family protein | chr2:18116523-18118499 FORWARD LENGTH=658	28.26	322	201	10	283	582	301	614	6e-30	125
maker-scaffold_16-snap-gene-44.100-mRNA-1	AT3G02130.1	AT3G02130.1 | Symbols: RPK2, TOAD2, CLI1 | receptor-like protein kinase 2 | chr3:380726-384181 FORWARD LENGTH=1151	30.41	296	178	9	298	576	863	1147	8e-30	125
maker-scaffold_16-snap-gene-44.100-mRNA-1	AT5G48380.1	AT5G48380.1 | Symbols: BIR1 | BAK1-interacting receptor-like kinase 1 | chr5:19604584-19606532 REVERSE LENGTH=620	30.69	303	175	9	230	505	222	516	2e-29	123
maker-scaffold_16-snap-gene-44.100-mRNA-1	AT3G26700.1	AT3G26700.1 | Symbols: | Protein kinase superfamily protein | chr3:9810669-9812356 FORWARD LENGTH=380	29.77	346	214	11	246	575	19	351	6e-29	119
maker-scaffold_16-snap-gene-44.100-mRNA-1	AT4G10390.1	AT4G10390.1 | Symbols: | Protein kinase superfamily protein | chr4:6441949-6443161 REVERSE LENGTH=342	30.97	310	168	13	298	574	32	328	2e-28	116
maker-scaffold_16-snap-gene-44.100-mRNA-1	AT5G60300.2	AT5G60300.2 | Symbols: | Concanavalin A-like lectin protein kinase family protein | chr5:24264862-24267018 FORWARD LENGTH=718	29.61	358	210	14	244	587	297	626	2e-28	120
maker-scaffold_16-snap-gene-44.100-mRNA-1	AT5G60300.1	AT5G60300.1 | Symbols: | Concanavalin A-like lectin protein kinase family protein | chr5:24264862-24267018 FORWARD LENGTH=718	29.61	358	210	14	244	587	297	626	2e-28	120
maker-scaffold_16-snap-gene-44.100-mRNA-1	AT5G60300.3	AT5G60300.3 | Symbols: | Concanavalin A-like lectin protein kinase family protein | chr5:24264862-24267973 FORWARD LENGTH=766	29.61	358	210	14	244	587	297	626	3e-28	120
maker-scaffold_16-snap-gene-44.100-mRNA-1	AT2G19410.1	AT2G19410.1 | Symbols: | U-box domain-containing protein kinase family protein | chr2:8404901-8409012 REVERSE LENGTH=801	32.90	231	136	4	281	494	414	642	4e-28	119
maker-scaffold_16-snap-gene-44.100-mRNA-1	AT3G45410.1	AT3G45410.1 | Symbols: | Concanavalin A-like lectin protein kinase family protein | chr3:16654019-16656013 REVERSE LENGTH=664	31.10	299	178	12	297	580	330	615	1e-27	118
maker-scaffold_16-snap-gene-44.100-mRNA-1	AT1G69270.1	AT1G69270.1 | Symbols: RPK1 | receptor-like protein kinase 1 | chr1:26040877-26042499 REVERSE LENGTH=540	37.09	213	120	5	298	497	250	461	1e-27	117
maker-scaffold_16-snap-gene-44.100-mRNA-1	AT2G32800.1	AT2G32800.1 | Symbols: AP4.3A | protein kinase family protein | chr2:13916478-13919033 FORWARD LENGTH=851	29.77	299	179	10	298	572	521	812	2e-27	117
maker-scaffold_16-snap-gene-44.100-mRNA-1	AT3G28450.1	AT3G28450.1 | Symbols: | Leucine-rich repeat protein kinase family protein | chr3:10667359-10669176 FORWARD LENGTH=605	28.13	359	229	9	234	575	232	578	2e-27	117
maker-scaffold_16-snap-gene-44.100-mRNA-1	AT1G66920.2	AT1G66920.2 | Symbols: | Protein kinase superfamily protein | chr1:24965410-24967432 REVERSE LENGTH=617	31.73	271	164	10	238	494	244	507	3e-27	116
maker-scaffold_16-snap-gene-44.100-mRNA-1	AT3G45430.1	AT3G45430.1 | Symbols: | Concanavalin A-like lectin protein kinase family protein | chr3:16660759-16662783 REVERSE LENGTH=674	27.25	378	230	13	206	569	263	609	3e-27	116
maker-scaffold_16-snap-gene-44.100-mRNA-1	AT1G66920.1	AT1G66920.1 | Symbols: | Protein kinase superfamily protein | chr1:24965410-24967432 REVERSE LENGTH=609	31.84	267	161	10	242	494	240	499	5e-27	115
maker-scaffold_16-snap-gene-44.100-mRNA-1	AT5G63710.1	AT5G63710.1 | Symbols: | Leucine-rich repeat protein kinase family protein | chr5:25499475-25502598 FORWARD LENGTH=614	29.35	293	175	9	223	497	214	492	9e-27	115
maker-scaffold_16-snap-gene-44.100-mRNA-1	AT1G52540.1	AT1G52540.1 | Symbols: | Protein kinase superfamily protein | chr1:19570298-19571884 REVERSE LENGTH=350	29.01	293	187	7	295	573	26	311	9e-27	112
maker-scaffold_16-snap-gene-44.100-mRNA-1	AT5G57035.1	AT5G57035.1 | Symbols: | U-box domain-containing protein kinase family protein | chr5:23080743-23083819 FORWARD LENGTH=789	33.07	251	145	7	261	494	381	625	1e-26	115
maker-scaffold_16-snap-gene-44.100-mRNA-1	AT3G45330.1	AT3G45330.1 | Symbols: | Concanavalin A-like lectin protein kinase family protein | chr3:16632440-16634488 REVERSE LENGTH=682	31.53	295	177	9	297	576	336	620	1e-26	115
maker-scaffold_16-snap-gene-44.100-mRNA-1	AT5G20480.1	AT5G20480.1 | Symbols: EFR | EF-TU receptor | chr5:6922497-6925679 FORWARD LENGTH=1031	27.96	397	217	11	215	576	635	997	1e-26	115
maker-scaffold_16-snap-gene-44.100-mRNA-1	AT2G29220.1	AT2G29220.1 | Symbols: | Concanavalin A-like lectin protein kinase family protein | chr2:12562781-12564664 REVERSE LENGTH=627	32.50	240	139	7	285	513	330	557	1e-26	114
maker-scaffold_16-snap-gene-44.100-mRNA-1	AT5G39030.1	AT5G39030.1 | Symbols: | Protein kinase superfamily protein | chr5:15620066-15622486 FORWARD LENGTH=806	30.66	274	157	8	234	494	444	697	5e-26	113
maker-scaffold_16-snap-gene-44.100-mRNA-1	AT3G47110.1	AT3G47110.1 | Symbols: | Leucine-rich repeat protein kinase family protein | chr3:17347103-17350296 REVERSE LENGTH=1025	30.99	313	178	11	298	576	708	1016	7e-26	113
maker-scaffold_16-snap-gene-44.100-mRNA-1	AT5G01890.1	AT5G01890.1 | Symbols: | Leucine-rich receptor-like protein kinase family protein | chr5:341661-344650 REVERSE LENGTH=967	33.71	267	146	11	326	576	709	960	7e-26	113
maker-scaffold_16-snap-gene-44.100-mRNA-1	AT3G45440.1	AT3G45440.1 | Symbols: | Concanavalin A-like lectin protein kinase family protein | chr3:16664875-16666884 REVERSE LENGTH=669	32.09	215	129	7	297	497	330	541	7e-26	112
maker-scaffold_16-snap-gene-44.100-mRNA-1	AT5G61560.2	AT5G61560.2 | Symbols: | U-box domain-containing protein kinase family protein | chr5:24753476-24756506 FORWARD LENGTH=794	33.07	251	138	7	297	519	415	663	1e-25	112
maker-scaffold_16-snap-gene-44.100-mRNA-1	AT5G61560.1	AT5G61560.1 | Symbols: | U-box domain-containing protein kinase family protein | chr5:24753476-24756506 FORWARD LENGTH=796	33.07	251	138	7	297	519	417	665	2e-25	111
maker-scaffold_16-snap-gene-44.100-mRNA-1	AT2G39180.1	AT2G39180.1 | Symbols: CCR2, ATCRR2 | CRINKLY4 related 2 | chr2:16344278-16346608 REVERSE LENGTH=776	30.74	244	132	5	288	517	499	719	2e-25	111
maker-scaffold_16-snap-gene-44.100-mRNA-1	AT1G69990.1	AT1G69990.1 | Symbols: | Leucine-rich repeat protein kinase family protein | chr1:26360235-26362010 REVERSE LENGTH=591	30.00	240	144	5	342	572	339	563	8e-25	108
maker-scaffold_16-snap-gene-44.100-mRNA-1	AT3G57120.1	AT3G57120.1 | Symbols: | Protein kinase superfamily protein | chr3:21139099-21140469 FORWARD LENGTH=456	31.58	247	126	7	368	578	196	435	1e-24	107
maker-scaffold_16-snap-gene-44.100-mRNA-1	AT4G08850.2	AT4G08850.2 | Symbols: | Leucine-rich repeat receptor-like protein kinase family protein | chr4:5637467-5640496 REVERSE LENGTH=1009	35.18	199	106	4	291	466	751	949	3e-24	107
maker-scaffold_16-snap-gene-44.100-mRNA-1	AT3G47090.1	AT3G47090.1 | Symbols: | Leucine-rich repeat protein kinase family protein | chr3:17341512-17344645 REVERSE LENGTH=1009	29.12	388	201	16	232	576	641	997	4e-24	107
maker-scaffold_16-snap-gene-44.100-mRNA-1	AT5G46330.1	AT5G46330.1 | Symbols: FLS2 | Leucine-rich receptor-like protein kinase family protein | chr5:18791802-18795407 FORWARD LENGTH=1173	27.65	311	189	9	294	576	855	1157	6e-24	107
maker-scaffold_16-snap-gene-44.100-mRNA-1	AT3G46760.1	AT3G46760.1 | Symbols: | Protein kinase superfamily protein | chr3:17222027-17223040 FORWARD LENGTH=337	29.45	292	175	12	295	572	36	310	9e-24	103
maker-scaffold_16-snap-gene-44.100-mRNA-1	AT3G57710.1	AT3G57710.1 | Symbols: | Protein kinase superfamily protein | chr3:21386233-21387288 REVERSE LENGTH=351	26.28	312	201	8	294	582	45	350	1e-23	103
maker-scaffold_16-snap-gene-44.100-mRNA-1	AT1G66980.1	AT1G66980.1 | Symbols: SNC4 | suppressor of npr1-1 constitutive 4 | chr1:24997491-25001961 REVERSE LENGTH=1118	32.71	214	130	7	294	494	792	1004	2e-23	105
maker-scaffold_16-snap-gene-44.100-mRNA-1	AT5G39020.1	AT5G39020.1 | Symbols: | Malectin/receptor-like protein kinase family protein | chr5:15616917-15619358 FORWARD LENGTH=813	30.67	300	172	11	217	497	416	698	4e-23	104
maker-scaffold_16-snap-gene-44.100-mRNA-1	AT2G29250.1	AT2G29250.1 | Symbols: | Concanavalin A-like lectin protein kinase family protein | chr2:12578909-12580780 REVERSE LENGTH=623	27.72	303	188	9	283	572	326	610	7e-23	103
maker-scaffold_16-snap-gene-44.100-mRNA-1	AT4G31170.3	AT4G31170.3 | Symbols: | Protein kinase superfamily protein | chr4:15153499-15154846 REVERSE LENGTH=412	35.71	154	93	3	341	493	179	327	2e-22	99.8
maker-scaffold_16-snap-gene-44.100-mRNA-1	AT4G31170.2	AT4G31170.2 | Symbols: | Protein kinase superfamily protein | chr4:15153499-15154846 REVERSE LENGTH=412	35.71	154	93	3	341	493	179	327	2e-22	99.8
maker-scaffold_16-snap-gene-44.100-mRNA-1	AT4G31170.1	AT4G31170.1 | Symbols: | Protein kinase superfamily protein | chr4:15153499-15154846 REVERSE LENGTH=412	35.71	154	93	3	341	493	179	327	2e-22	99.8
maker-scaffold_16-snap-gene-44.100-mRNA-1	AT3G09780.1	AT3G09780.1 | Symbols: CCR1, ATCRR1 | CRINKLY4 related 1 | chr3:3000838-3003165 REVERSE LENGTH=775	25.75	299	187	5	284	578	504	771	3e-22	101
maker-scaffold_16-snap-gene-44.100-mRNA-1	AT2G24360.1	AT2G24360.1 | Symbols: | Protein kinase superfamily protein | chr2:10364742-10366075 REVERSE LENGTH=411	35.53	152	92	3	343	493	180	326	3e-22	99.4
maker-scaffold_16-snap-gene-44.100-mRNA-1	AT1G80870.1	AT1G80870.1 | Symbols: | Protein kinase superfamily protein | chr1:30392133-30394211 FORWARD LENGTH=692	33.33	204	109	5	294	480	66	259	2e-21	99.0
maker-scaffold_16-snap-gene-44.100-mRNA-1	AT5G58150.1	AT5G58150.1 | Symbols: | Leucine-rich repeat protein kinase family protein | chr5:23530216-23532573 REVERSE LENGTH=785	26.32	437	262	13	165	575	379	781	2e-21	98.6
maker-scaffold_16-snap-gene-44.100-mRNA-1	AT1G28390.2	AT1G28390.2 | Symbols: | Protein kinase superfamily protein | chr1:9966366-9968226 REVERSE LENGTH=474	28.90	308	184	10	294	576	37	334	3e-21	97.1
maker-scaffold_16-snap-gene-44.100-mRNA-1	AT5G46080.1	AT5G46080.1 | Symbols: | Protein kinase superfamily protein | chr5:18689723-18690721 REVERSE LENGTH=332	28.67	300	169	11	297	576	54	328	4e-21	95.1
maker-scaffold_16-snap-gene-44.100-mRNA-1	AT1G28390.1	AT1G28390.1 | Symbols: | Protein kinase superfamily protein | chr1:9966814-9968226 REVERSE LENGTH=470	28.90	308	184	10	294	576	37	334	5e-21	96.7
maker-scaffold_16-snap-gene-44.100-mRNA-1	AT1G75640.1	AT1G75640.1 | Symbols: | Leucine-rich receptor-like protein kinase family protein | chr1:28403600-28407022 REVERSE LENGTH=1140	34.52	168	99	4	342	501	883	1047	6e-21	97.8
maker-scaffold_16-snap-gene-44.100-mRNA-1	AT3G49060.1	AT3G49060.1 | Symbols: | U-box domain-containing protein kinase family protein | chr3:18187386-18191878 REVERSE LENGTH=805	24.46	368	208	14	249	586	398	725	1e-20	96.7
maker-scaffold_16-snap-gene-44.100-mRNA-1	AT3G49060.2	AT3G49060.2 | Symbols: | U-box domain-containing protein kinase family protein | chr3:18187054-18191878 REVERSE LENGTH=795	24.02	358	204	13	249	586	406	715	3e-20	95.5
maker-scaffold_16-snap-gene-44.100-mRNA-1	AT3G57750.2	AT3G57750.2 | Symbols: | Protein kinase superfamily protein | chr3:21394050-21395054 FORWARD LENGTH=334	27.80	277	168	8	294	540	34	308	7e-20	91.3
maker-scaffold_16-snap-gene-44.100-mRNA-1	AT3G57750.1	AT3G57750.1 | Symbols: | Protein kinase superfamily protein | chr3:21394050-21395054 FORWARD LENGTH=334	27.80	277	168	8	294	540	34	308	7e-20	91.3
maker-scaffold_16-snap-gene-44.100-mRNA-1	AT1G04700.1	AT1G04700.1 | Symbols: | PB1 domain-containing protein tyrosine kinase | chr1:1316919-1320653 FORWARD LENGTH=1042	28.57	280	152	11	318	575	779	1032	3e-19	92.4
maker-scaffold_16-snap-gene-44.100-mRNA-1	AT1G79570.1	AT1G79570.1 | Symbols: | Protein kinase superfamily protein with octicosapeptide/Phox/Bem1p domain | chr1:29932856-29937540 REVERSE LENGTH=1248	28.80	316	169	13	292	584	957	1239	9e-19	90.9
maker-scaffold_16-snap-gene-44.100-mRNA-1	AT2G35050.1	AT2G35050.1 | Symbols: | Protein kinase superfamily protein with octicosapeptide/Phox/Bem1p domain | chr2:14769708-14774796 FORWARD LENGTH=1257	29.60	277	146	9	318	572	987	1236	1e-18	90.5
maker-scaffold_16-snap-gene-44.100-mRNA-1	AT2G27060.1	AT2G27060.1 | Symbols: | Leucine-rich repeat protein kinase family protein | chr2:11551288-11554577 FORWARD LENGTH=1020	32.20	236	132	11	341	559	774	998	2e-18	89.7
maker-scaffold_16-snap-gene-44.100-mRNA-1	AT5G13290.1	AT5G13290.1 | Symbols: SOL2, CRN | Protein kinase superfamily protein | chr5:4252924-4254215 REVERSE LENGTH=376	26.67	240	161	7	341	576	146	374	2e-18	87.4
maker-scaffold_16-snap-gene-44.100-mRNA-1	AT1G63430.2	AT1G63430.2 | Symbols: | Leucine-rich repeat protein kinase family protein | chr1:23522896-23526451 FORWARD LENGTH=688	30.74	283	158	13	238	494	294	564	2e-18	89.0
maker-scaffold_16-snap-gene-44.100-mRNA-1	AT3G24715.1	AT3G24715.1 | Symbols: | Protein kinase superfamily protein with octicosapeptide/Phox/Bem1p domain | chr3:9025849-9029948 FORWARD LENGTH=1117	27.11	284	159	11	318	579	849	1106	3e-18	89.0
maker-scaffold_16-snap-gene-44.100-mRNA-1	AT5G13290.2	AT5G13290.2 | Symbols: SOL2, CRN | Protein kinase superfamily protein | chr5:4252924-4254215 REVERSE LENGTH=401	26.67	240	161	7	341	576	171	399	4e-18	86.7
maker-scaffold_16-snap-gene-44.100-mRNA-1	AT5G50180.1	AT5G50180.1 | Symbols: | Protein kinase superfamily protein | chr5:20431116-20432883 FORWARD LENGTH=346	30.10	196	112	7	319	494	34	224	5e-18	85.9
maker-scaffold_16-snap-gene-44.100-mRNA-1	AT5G41180.1	AT5G41180.1 | Symbols: | leucine-rich repeat transmembrane protein kinase family protein | chr5:16484045-16487228 FORWARD LENGTH=664	29.53	254	153	13	297	529	338	586	5e-18	87.8
maker-scaffold_16-snap-gene-44.100-mRNA-1	AT1G16270.2	AT1G16270.2 | Symbols: | Protein kinase superfamily protein with octicosapeptide/Phox/Bem1p domain | chr1:5563890-5568145 FORWARD LENGTH=1147	28.62	290	157	12	318	584	876	1138	1e-17	87.0
maker-scaffold_16-snap-gene-44.100-mRNA-1	AT1G16270.1	AT1G16270.1 | Symbols: | Protein kinase superfamily protein with octicosapeptide/Phox/Bem1p domain | chr1:5563890-5568145 FORWARD LENGTH=1147	28.62	290	157	12	318	584	876	1138	1e-17	87.0
maker-scaffold_16-snap-gene-44.100-mRNA-1	AT5G35390.1	AT5G35390.1 | Symbols: | Leucine-rich repeat protein kinase family protein | chr5:13596918-13598976 FORWARD LENGTH=662	27.76	263	166	8	326	576	379	629	5e-17	84.7
maker-scaffold_16-snap-gene-44.100-mRNA-1	AT2G41820.1	AT2G41820.1 | Symbols: | Leucine-rich repeat protein kinase family protein | chr2:17447170-17449914 FORWARD LENGTH=890	26.61	248	156	7	341	576	654	887	1e-16	84.0
maker-scaffold_16-snap-gene-44.100-mRNA-1	AT5G01850.1	AT5G01850.1 | Symbols: | Protein kinase superfamily protein | chr5:332829-334180 FORWARD LENGTH=333	30.30	198	109	7	319	494	32	222	2e-16	80.9
maker-scaffold_16-snap-gene-44.100-mRNA-1	AT3G46920.1	AT3G46920.1 | Symbols: | Protein kinase superfamily protein with octicosapeptide/Phox/Bem1p domain | chr3:17280430-17284857 REVERSE LENGTH=1171	26.25	320	180	12	292	588	881	1167	4e-16	82.4
maker-scaffold_16-snap-gene-44.100-mRNA-1	AT4G19110.1	AT4G19110.1 | Symbols: | Protein kinase superfamily protein | chr4:10454770-10457468 REVERSE LENGTH=461	30.98	184	98	7	326	494	27	196	2e-15	79.3
maker-scaffold_16-snap-gene-44.100-mRNA-1	AT4G19110.2	AT4G19110.2 | Symbols: | Protein kinase superfamily protein | chr4:10454770-10457468 REVERSE LENGTH=464	30.98	184	98	7	326	494	27	196	2e-15	79.0
maker-scaffold_16-snap-gene-44.100-mRNA-1	AT1G49180.2	AT1G49180.2 | Symbols: | protein kinase family protein | chr1:18184814-18187444 REVERSE LENGTH=376	30.38	158	95	4	342	493	54	202	2e-15	78.2
maker-scaffold_16-snap-gene-44.100-mRNA-1	AT1G49180.1	AT1G49180.1 | Symbols: | protein kinase family protein | chr1:18184840-18187444 REVERSE LENGTH=408	30.38	158	95	4	342	493	54	202	3e-15	78.2
maker-scaffold_16-snap-gene-44.100-mRNA-1	AT5G07150.1	AT5G07150.1 | Symbols: | Leucine-rich repeat protein kinase family protein | chr5:2215820-2217983 FORWARD LENGTH=553	25.00	340	196	12	229	543	224	529	6e-15	77.8
maker-scaffold_16-snap-gene-44.100-mRNA-1	AT3G53930.2	AT3G53930.2 | Symbols: | Protein kinase superfamily protein | chr3:19966541-19970580 FORWARD LENGTH=712	30.77	182	109	4	324	494	41	216	8e-15	77.8
maker-scaffold_16-snap-gene-44.100-mRNA-1	AT3G53930.1	AT3G53930.1 | Symbols: | Protein kinase superfamily protein | chr3:19966541-19970580 FORWARD LENGTH=711	30.77	182	109	4	324	494	41	216	8e-15	77.8
maker-scaffold_16-snap-gene-44.100-mRNA-1	AT3G27560.1	AT3G27560.1 | Symbols: ATN1 | Protein kinase superfamily protein | chr3:10210597-10212507 REVERSE LENGTH=356	29.74	195	108	7	319	491	40	227	2e-14	75.1
maker-scaffold_16-snap-gene-44.100-mRNA-1	AT2G41890.1	AT2G41890.1 | Symbols: | curculin-like (mannose-binding) lectin family protein / PAN domain-containing protein | chr2:17478058-17480352 REVERSE LENGTH=764	25.70	284	161	8	296	572	491	731	2e-14	76.6
maker-scaffold_16-snap-gene-44.100-mRNA-1	AT5G18700.1	AT5G18700.1 | Symbols: RUK, EMB3013 | Protein kinase family protein with ARM repeat domain | chr5:6235387-6240733 REVERSE LENGTH=1366	31.25	192	118	6	318	501	17	202	3e-14	76.3
maker-scaffold_16-snap-gene-44.100-mRNA-1	AT1G54960.1	AT1G54960.1 | Symbols: ANP2, MAPKKK2, NP2 | NPK1-related protein kinase 2 | chr1:20500058-20503587 FORWARD LENGTH=606	25.18	282	144	10	318	569	36	280	4e-14	75.5
maker-scaffold_16-snap-gene-44.100-mRNA-1	AT1G10850.1	AT1G10850.1 | Symbols: | Leucine-rich repeat protein kinase family protein | chr1:3612228-3614343 FORWARD LENGTH=663	28.51	228	149	5	291	506	344	569	6e-14	75.1
maker-scaffold_16-snap-gene-44.100-mRNA-1	AT2G37840.1	AT2G37840.1 | Symbols: | Protein kinase superfamily protein | chr2:15851978-15856047 FORWARD LENGTH=733	27.66	235	138	7	342	571	59	266	2e-13	73.6
maker-scaffold_16-snap-gene-44.100-mRNA-1	AT4G19110.3	AT4G19110.3 | Symbols: | Protein kinase superfamily protein | chr4:10454770-10457032 REVERSE LENGTH=404	31.17	154	84	6	349	494	1	140	3e-13	71.6
maker-scaffold_16-snap-gene-44.100-mRNA-1	AT5G45430.2	AT5G45430.2 | Symbols: | Protein kinase superfamily protein | chr5:18409200-18411711 FORWARD LENGTH=497	30.86	162	90	6	341	494	49	196	4e-13	72.0
maker-scaffold_16-snap-gene-44.100-mRNA-1	AT1G64210.1	AT1G64210.1 | Symbols: | Leucine-rich repeat protein kinase family protein | chr1:23831033-23832863 FORWARD LENGTH=587	28.40	250	149	6	341	576	349	582	4e-13	72.4
maker-scaffold_16-snap-gene-44.100-mRNA-1	AT5G45430.1	AT5G45430.1 | Symbols: | Protein kinase superfamily protein | chr5:18409200-18411711 FORWARD LENGTH=499	30.86	162	90	6	341	494	49	196	4e-13	72.0
maker-scaffold_16-snap-gene-44.100-mRNA-1	AT5G04510.1	AT5G04510.1 | Symbols: PDK1, ATPDK1 | 3'-phosphoinositide-dependent protein kinase 1 | chr5:1287235-1289681 FORWARD LENGTH=491	23.58	318	197	11	281	567	37	339	4e-13	72.0
maker-scaffold_16-snap-gene-44.100-mRNA-1	AT5G04510.2	AT5G04510.2 | Symbols: PDK1, ATPDK1 | 3'-phosphoinositide-dependent protein kinase 1 | chr5:1287235-1289231 FORWARD LENGTH=408	23.58	318	197	11	281	567	37	339	5e-13	71.2
maker-scaffold_16-snap-gene-44.100-mRNA-1	AT4G31170.4	AT4G31170.4 | Symbols: | Protein kinase superfamily protein | chr4:15153396-15154846 REVERSE LENGTH=307	30.83	133	86	3	341	472	179	306	6e-13	70.1
maker-scaffold_16-snap-gene-44.100-mRNA-1	AT3G01090.3	AT3G01090.3 | Symbols: AKIN10, KIN10 | SNF1 kinase homolog 10 | chr3:31437-33977 REVERSE LENGTH=512	33.33	159	93	5	339	493	64	213	7e-13	71.2
maker-scaffold_16-snap-gene-44.100-mRNA-1	AT3G01090.1	AT3G01090.1 | Symbols: AKIN10, SNRK1.1, KIN10 | SNF1 kinase homolog 10 | chr3:31437-33977 REVERSE LENGTH=512	33.33	159	93	5	339	493	64	213	7e-13	71.2
maker-scaffold_16-snap-gene-44.100-mRNA-1	AT3G01090.2	AT3G01090.2 | Symbols: AKIN10, KIN10 | SNF1 kinase homolog 10 | chr3:31437-34143 REVERSE LENGTH=535	33.33	159	93	5	339	493	87	236	7e-13	71.2
maker-scaffold_16-snap-gene-44.100-mRNA-1	AT1G09000.1	AT1G09000.1 | Symbols: ANP1, MAPKKK1, NP1 | NPK1-related protein kinase 1 | chr1:2891111-2894987 FORWARD LENGTH=666	26.63	199	115	7	318	494	82	271	2e-12	69.7
maker-scaffold_16-snap-gene-44.100-mRNA-1	AT3G10540.1	AT3G10540.1 | Symbols: | 3-phosphoinositide-dependent protein kinase | chr3:3289916-3292429 FORWARD LENGTH=486	22.63	243	163	6	281	512	38	266	3e-12	69.3
maker-scaffold_16-snap-gene-44.100-mRNA-1	AT1G51660.1	AT1G51660.1 | Symbols: ATMKK4, MKK4, ATMEK4 | mitogen-activated protein kinase kinase 4 | chr1:19154575-19155675 FORWARD LENGTH=366	28.74	174	100	6	341	504	124	283	4e-12	68.2
maker-scaffold_16-snap-gene-44.100-mRNA-1	AT3G29160.3	AT3G29160.3 | Symbols: AKIN11, KIN11 | SNF1 kinase homolog 11 | chr3:11129768-11131510 REVERSE LENGTH=359	32.08	159	95	5	339	493	65	214	4e-12	68.2
maker-scaffold_16-snap-gene-44.100-mRNA-1	AT3G21220.1	AT3G21220.1 | Symbols: ATMKK5, ATMAP2K_ALPHA, MAP2K_A, MKK5, ATMEK5, MEK5 | MAP kinase kinase 5 | chr3:7445917-7446963 FORWARD LENGTH=348	27.59	174	102	7	341	504	115	274	4e-12	67.8
maker-scaffold_16-snap-gene-44.100-mRNA-1	AT3G61960.2	AT3G61960.2 | Symbols: | Protein kinase superfamily protein | chr3:22941966-22944996 REVERSE LENGTH=584	29.38	160	98	4	341	494	56	206	4e-12	68.9
maker-scaffold_16-snap-gene-44.100-mRNA-1	AT3G61960.1	AT3G61960.1 | Symbols: | Protein kinase superfamily protein | chr3:22941966-22944996 REVERSE LENGTH=626	29.38	160	98	4	341	494	56	206	5e-12	68.9
maker-scaffold_16-snap-gene-44.100-mRNA-1	AT3G29160.2	AT3G29160.2 | Symbols: AKIN11, KIN11 | SNF1 kinase homolog 11 | chr3:11128893-11131510 REVERSE LENGTH=512	32.08	159	95	5	339	493	65	214	6e-12	68.2
maker-scaffold_16-snap-gene-44.100-mRNA-1	AT3G29160.1	AT3G29160.1 | Symbols: AKIN11, SNRK1.2, KIN11, ATKIN11 | SNF1 kinase homolog 11 | chr3:11128893-11131510 REVERSE LENGTH=512	32.08	159	95	5	339	493	65	214	6e-12	68.2
maker-scaffold_16-snap-gene-44.100-mRNA-1	AT4G35030.1	AT4G35030.1 | Symbols: | Protein kinase superfamily protein | chr4:16676234-16677423 FORWARD LENGTH=321	30.19	212	113	9	256	439	42	246	6e-12	67.0
maker-scaffold_16-snap-gene-44.100-mRNA-1	AT3G20190.1	AT3G20190.1 | Symbols: | Leucine-rich repeat protein kinase family protein | chr3:7044997-7047212 FORWARD LENGTH=679	24.38	283	191	8	285	554	353	625	7e-12	68.6
maker-scaffold_16-snap-gene-44.100-mRNA-1	AT4G29810.3	AT4G29810.3 | Symbols: ATMKK2, MKK2, MK1 | MAP kinase kinase 2 | chr4:14593479-14595241 REVERSE LENGTH=338	28.18	181	109	5	326	494	102	273	8e-12	67.0
maker-scaffold_16-snap-gene-44.100-mRNA-1	AT2G46070.2	AT2G46070.2 | Symbols: MPK12 | mitogen-activated protein kinase 12 | chr2:18946301-18947770 REVERSE LENGTH=324	28.72	188	113	7	321	494	59	239	1e-11	66.2
maker-scaffold_16-snap-gene-44.100-mRNA-1	AT4G29810.1	AT4G29810.1 | Symbols: ATMKK2, MKK2, MK1 | MAP kinase kinase 2 | chr4:14593299-14595241 REVERSE LENGTH=363	28.18	181	109	5	326	494	93	264	1e-11	66.6
maker-scaffold_16-snap-gene-44.100-mRNA-1	AT4G29810.2	AT4G29810.2 | Symbols: ATMKK2, MKK2, MK1 | MAP kinase kinase 2 | chr4:14593299-14595241 REVERSE LENGTH=372	28.18	181	109	5	326	494	102	273	1e-11	66.6
maker-scaffold_16-snap-gene-44.100-mRNA-1	AT3G57740.1	AT3G57740.1 | Symbols: | Protein kinase superfamily protein | chr3:21392671-21393744 FORWARD LENGTH=357	24.76	307	190	9	259	528	4	306	1e-11	66.2
maker-scaffold_16-snap-gene-44.100-mRNA-1	AT2G46070.1	AT2G46070.1 | Symbols: ATMPK12, MAPK12, MPK12 | mitogen-activated protein kinase 12 | chr2:18946134-18947770 REVERSE LENGTH=372	28.72	188	113	7	321	494	59	239	2e-11	65.9
maker-scaffold_16-snap-gene-44.100-mRNA-1	AT3G57760.3	AT3G57760.3 | Symbols: | Protein kinase superfamily protein | chr3:21395983-21397119 FORWARD LENGTH=378	28.09	235	131	9	294	496	40	268	2e-11	65.9
maker-scaffold_16-snap-gene-44.100-mRNA-1	AT3G57760.2	AT3G57760.2 | Symbols: | Protein kinase superfamily protein | chr3:21395983-21397119 FORWARD LENGTH=378	28.09	235	131	9	294	496	40	268	2e-11	65.9
maker-scaffold_16-snap-gene-44.100-mRNA-1	AT3G57760.1	AT3G57760.1 | Symbols: | Protein kinase superfamily protein | chr3:21395983-21397119 FORWARD LENGTH=378	28.09	235	131	9	294	496	40	268	2e-11	65.9
maker-scaffold_16-snap-gene-44.100-mRNA-1	AT5G66710.1	AT5G66710.1 | Symbols: | Protein kinase superfamily protein | chr5:26636609-26638564 FORWARD LENGTH=405	27.61	163	103	6	341	494	119	275	3e-11	65.9
maker-scaffold_16-snap-gene-44.100-mRNA-1	AT4G26070.1	AT4G26070.1 | Symbols: MEK1, NMAPKK, ATMEK1, MKK1 | MAP kinase/ ERK kinase 1 | chr4:13217797-13219381 FORWARD LENGTH=308	29.37	143	93	4	354	494	126	262	3e-11	64.7
maker-scaffold_16-snap-gene-44.100-mRNA-1	AT2G32510.1	AT2G32510.1 | Symbols: MAPKKK17 | mitogen-activated protein kinase kinase kinase 17 | chr2:13798821-13799939 REVERSE LENGTH=372	27.64	199	127	7	327	517	27	216	4e-11	65.1
maker-scaffold_16-snap-gene-44.100-mRNA-1	AT4G26070.3	AT4G26070.3 | Symbols: MEK1, NMAPKK, ATMEK1, MKK1 | MAP kinase/ ERK kinase 1 | chr4:13217797-13219695 FORWARD LENGTH=354	29.37	143	93	4	354	494	126	262	4e-11	64.7
maker-scaffold_16-snap-gene-44.100-mRNA-1	AT4G26070.2	AT4G26070.2 | Symbols: MEK1, NMAPKK, ATMEK1, MKK1 | MAP kinase/ ERK kinase 1 | chr4:13217797-13219695 FORWARD LENGTH=354	29.37	143	93	4	354	494	126	262	4e-11	64.7
maker-scaffold_16-snap-gene-44.100-mRNA-1	AT3G08730.1	AT3G08730.1 | Symbols: ATPK1, ATPK6, ATS6K1, PK6, PK1, S6K1 | protein-serine kinase 1 | chr3:2651581-2653363 REVERSE LENGTH=465	24.73	182	131	2	313	494	153	328	4e-11	65.5
maker-scaffold_16-snap-gene-44.100-mRNA-1	AT3G08720.2	AT3G08720.2 | Symbols: ATPK19, ATPK2 | serine/threonine protein kinase 2 | chr3:2648625-2650407 REVERSE LENGTH=471	25.27	182	130	2	313	494	159	334	5e-11	65.5
maker-scaffold_16-snap-gene-44.100-mRNA-1	AT3G08720.1	AT3G08720.1 | Symbols: ATPK19, ATS6K2, S6K2, ATPK2 | serine/threonine protein kinase 2 | chr3:2648625-2650407 REVERSE LENGTH=471	25.27	182	130	2	313	494	159	334	5e-11	65.5
maker-scaffold_16-snap-gene-44.100-mRNA-1	AT1G12680.1	AT1G12680.1 | Symbols: PEPKR2 | phosphoenolpyruvate carboxylase-related kinase 2 | chr1:4320123-4322269 REVERSE LENGTH=470	28.96	183	113	6	321	493	118	293	2e-10	63.2
maker-scaffold_16-snap-gene-44.100-mRNA-1	AT2G25790.1	AT2G25790.1 | Symbols: | Leucine-rich receptor-like protein kinase family protein | chr2:11000631-11004031 FORWARD LENGTH=960	23.11	225	142	5	284	494	658	865	3e-10	63.5
maker-scaffold_16-snap-gene-44.100-mRNA-1	AT4G20790.1	AT4G20790.1 | Symbols: | Leucine-rich repeat protein kinase family protein | chr4:11134775-11136423 REVERSE LENGTH=518	23.39	248	145	7	297	531	256	471	3e-10	63.2
maker-scaffold_16-snap-gene-44.100-mRNA-1	AT5G10020.1	AT5G10020.1 | Symbols: | Leucine-rich receptor-like protein kinase family protein | chr5:3133514-3136949 FORWARD LENGTH=1048	27.41	270	161	13	280	525	745	1003	6e-10	62.4
maker-scaffold_16-snap-gene-44.100-mRNA-1	AT5G10020.2	AT5G10020.2 | Symbols: | Leucine-rich receptor-like protein kinase family protein | chr5:3133514-3136949 FORWARD LENGTH=1000	27.41	270	161	13	280	525	697	955	6e-10	62.4
maker-scaffold_16-snap-gene-44.100-mRNA-1	AT1G05100.1	AT1G05100.1 | Symbols: MAPKKK18 | mitogen-activated protein kinase kinase kinase 18 | chr1:1469679-1470698 FORWARD LENGTH=339	29.10	189	103	9	326	495	26	202	2e-09	59.7
maker-scaffold_16-snap-gene-44.100-mRNA-1	AT4G01370.1	AT4G01370.1 | Symbols: ATMPK4, MPK4 | MAP kinase 4 | chr4:567219-568889 FORWARD LENGTH=376	27.27	187	114	7	326	498	66	244	6e-09	58.2
maker-scaffold_16-snap-gene-44.100-mRNA-1	AT2G37050.2	AT2G37050.2 | Symbols: | Leucine-rich repeat protein kinase family protein | chr2:15569290-15572545 FORWARD LENGTH=714	29.35	201	119	10	225	407	518	713	8e-09	58.5
maker-scaffold_16-snap-gene-44.100-mRNA-1	AT1G66750.1	AT1G66750.1 | Symbols: CDKD1;2, CAK4AT, AT;CDKD;2, CDKD;2, CAK4 | CDK-activating kinase 4 | chr1:24894775-24897015 FORWARD LENGTH=348	29.29	198	118	9	326	511	36	223	9e-09	57.4
maker-scaffold_16-snap-gene-44.100-mRNA-1	AT1G01560.2	AT1G01560.2 | Symbols: ATMPK11, MPK11 | MAP kinase 11 | chr1:202345-204189 FORWARD LENGTH=369	26.63	184	116	7	321	498	71	241	1e-08	57.4
maker-scaffold_16-snap-gene-44.100-mRNA-1	AT1G01560.1	AT1G01560.1 | Symbols: ATMPK11, MPK11 | MAP kinase 11 | chr1:202345-203662 FORWARD LENGTH=275	26.63	184	116	7	321	498	71	241	1e-08	56.6
maker-scaffold_16-snap-gene-44.100-mRNA-1	AT5G56580.1	AT5G56580.1 | Symbols: ATMKK6, ANQ1, MKK6 | MAP kinase kinase 6 | chr5:22904851-22906620 REVERSE LENGTH=356	26.97	178	116	5	326	494	93	265	1e-08	57.0
maker-scaffold_16-snap-gene-44.100-mRNA-1	AT1G50610.1	AT1G50610.1 | Symbols: | Leucine-rich repeat protein kinase family protein | chr1:18742171-18744501 FORWARD LENGTH=686	29.30	157	104	5	341	494	418	570	2e-08	57.4
maker-scaffold_16-snap-gene-44.100-mRNA-1	AT5G51350.1	AT5G51350.1 | Symbols: | Leucine-rich repeat transmembrane protein kinase family protein | chr5:20867860-20870621 REVERSE LENGTH=895	26.42	193	114	6	327	511	671	843	4e-08	56.2
maker-scaffold_16-snap-gene-44.100-mRNA-1	AT3G44200.1	AT3G44200.1 | Symbols: ATNEK6, NEK6, IBO1 | NIMA (never in mitosis, gene A)-related 6 | chr3:15906788-15911365 FORWARD LENGTH=956	25.15	163	105	5	341	496	54	206	5e-08	56.2
maker-scaffold_16-snap-gene-44.100-mRNA-1	AT3G59790.1	AT3G59790.1 | Symbols: ATMPK10, MPK10 | MAP kinase 10 | chr3:22092448-22094240 FORWARD LENGTH=393	27.44	164	105	6	341	498	106	261	6e-08	55.1
maker-scaffold_16-snap-gene-44.100-mRNA-1	AT4G08480.1	AT4G08480.1 | Symbols: MAPKKK9, MEKK2 | mitogen-activated protein kinase kinase kinase 9 | chr4:5388253-5391507 REVERSE LENGTH=773	28.75	160	95	7	342	494	550	697	8e-08	55.5
maker-scaffold_16-snap-gene-44.100-mRNA-1	AT3G06030.1	AT3G06030.1 | Symbols: ANP3, MAPKKK12, NP3 | NPK1-related protein kinase 3 | chr3:1818895-1822705 REVERSE LENGTH=651	24.24	198	119	7	319	494	82	270	1e-07	55.1
maker-scaffold_16-snap-gene-44.100-mRNA-1	AT5G58520.1	AT5G58520.1 | Symbols: | Protein kinase superfamily protein | chr5:23655312-23657943 FORWARD LENGTH=604	28.39	155	93	8	351	496	398	543	1e-07	55.1
maker-scaffold_16-snap-gene-44.100-mRNA-1	AT4G36950.1	AT4G36950.1 | Symbols: MAPKKK21 | mitogen-activated protein kinase kinase kinase 21 | chr4:17422834-17423844 REVERSE LENGTH=336	25.30	166	113	4	366	531	79	233	1e-07	53.9
maker-scaffold_16-snap-gene-44.100-mRNA-1	AT3G45240.3	AT3G45240.3 | Symbols: GRIK1 | geminivirus rep interacting kinase 1 | chr3:16570774-16572902 REVERSE LENGTH=393	26.10	249	142	11	330	571	150	363	1e-07	54.3
maker-scaffold_16-snap-gene-44.100-mRNA-1	AT2G16620.1	AT2G16620.1 | Symbols: | Protein kinase superfamily protein | chr2:7205391-7205918 REVERSE LENGTH=133	45.16	62	34	0	444	505	3	64	2e-07	51.2
maker-scaffold_16-snap-gene-44.100-mRNA-1	AT5G55090.1	AT5G55090.1 | Symbols: MAPKKK15 | mitogen-activated protein kinase kinase kinase 15 | chr5:22356852-22358198 REVERSE LENGTH=448	26.26	179	110	8	326	493	28	195	2e-07	53.9
maker-scaffold_16-snap-gene-44.100-mRNA-1	AT3G50310.1	AT3G50310.1 | Symbols: MAPKKK20 | mitogen-activated protein kinase kinase kinase 20 | chr3:18648296-18649324 REVERSE LENGTH=342	24.78	226	129	9	369	583	81	276	2e-07	53.5
maker-scaffold_16-snap-gene-44.100-mRNA-1	AT5G63610.1	AT5G63610.1 | Symbols: HEN3, CDKE;1, ATCDK8 | cyclin-dependent kinase E;1 | chr5:25463645-25465057 REVERSE LENGTH=470	31.28	179	104	8	329	492	57	231	3e-07	53.1
maker-scaffold_16-snap-gene-44.100-mRNA-1	AT3G04910.2	AT3G04910.2 | Symbols: WNK1, ZIK4 | with no lysine (K) kinase 1 | chr3:1355151-1358057 FORWARD LENGTH=677	28.66	157	97	7	342	492	50	197	3e-07	53.5
maker-scaffold_16-snap-gene-44.100-mRNA-1	AT1G77630.1	AT1G77630.1 | Symbols: | Peptidoglycan-binding LysM domain-containing protein | chr1:29173726-29175387 FORWARD LENGTH=423	27.66	141	96	4	62	200	82	218	3e-07	53.1
maker-scaffold_16-snap-gene-44.100-mRNA-1	AT3G04910.1	AT3G04910.1 | Symbols: WNK1, ZIK4, ATWNK1 | with no lysine (K) kinase 1 | chr3:1355084-1358057 FORWARD LENGTH=700	28.66	157	97	7	342	492	73	220	3e-07	53.5
maker-scaffold_16-snap-gene-44.100-mRNA-1	AT1G53510.1	AT1G53510.1 | Symbols: ATMPK18, MPK18 | mitogen-activated protein kinase 18 | chr1:19970961-19974158 REVERSE LENGTH=615	25.17	294	178	13	326	586	48	332	4e-07	53.1
maker-scaffold_16-snap-gene-44.100-mRNA-1	AT4G20940.1	AT4G20940.1 | Symbols: | Leucine-rich receptor-like protein kinase family protein | chr4:11202728-11206038 FORWARD LENGTH=977	37.74	106	58	5	418	516	816	920	4e-07	53.1
maker-scaffold_16-snap-gene-44.100-mRNA-1	AT2G25090.1	AT2G25090.1 | Symbols: CIPK16, SnRK3.18 | CBL-interacting protein kinase 16 | chr2:10670542-10672610 REVERSE LENGTH=469	22.52	222	138	6	286	493	19	220	5e-07	52.8
maker-scaffold_16-snap-gene-44.100-mRNA-1	AT5G28080.2	AT5G28080.2 | Symbols: WNK9 | Protein kinase superfamily protein | chr5:10090217-10092392 REVERSE LENGTH=492	28.03	157	98	7	342	492	74	221	5e-07	52.8
maker-scaffold_16-snap-gene-44.100-mRNA-1	AT4G12020.3	AT4G12020.3 | Symbols: WRKY19, ATWRKY19, MAPKKK11, MEKK4 | protein kinase family protein | chr4:7201656-7209469 FORWARD LENGTH=1879	26.56	192	99	10	318	494	1639	1803	6e-07	53.1
maker-scaffold_16-snap-gene-44.100-mRNA-1	AT1G18040.1	AT1G18040.1 | Symbols: CDKD1;3, AT;CDCKD;3, CAK2AT | cyclin-dependent kinase D1;3 | chr1:6207128-6209299 REVERSE LENGTH=391	27.93	179	107	8	341	511	58	222	6e-07	52.0
maker-scaffold_16-snap-gene-44.100-mRNA-1	AT1G18150.3	AT1G18150.3 | Symbols: ATMPK8 | Protein kinase superfamily protein | chr1:6244641-6247582 REVERSE LENGTH=589	26.84	190	109	9	326	494	127	307	9e-07	52.0
maker-scaffold_16-snap-gene-44.100-mRNA-1	AT1G18150.1	AT1G18150.1 | Symbols: ATMPK8 | Protein kinase superfamily protein | chr1:6244641-6247582 REVERSE LENGTH=589	26.84	190	109	9	326	494	127	307	9e-07	52.0
maker-scaffold_16-snap-gene-44.100-mRNA-1	AT1G18150.2	AT1G18150.2 | Symbols: ATMPK8 | Protein kinase superfamily protein | chr1:6244641-6247582 REVERSE LENGTH=589	26.84	190	109	9	326	494	127	307	9e-07	52.0
maker-scaffold_16-snap-gene-44.100-mRNA-1	AT1G73690.1	AT1G73690.1 | Symbols: CDKD1;1, AT;CDKD;1, CAK3AT | cyclin-dependent kinase D1;1 | chr1:27715113-27717018 FORWARD LENGTH=398	27.00	200	120	9	326	511	34	221	1e-06	51.2
maker-scaffold_16-snap-gene-44.100-mRNA-1	AT4G36450.1	AT4G36450.1 | Symbols: ATMPK14, MPK14 | mitogen-activated protein kinase 14 | chr4:17210245-17211413 REVERSE LENGTH=361	30.37	191	108	11	341	522	78	252	1e-06	51.2
maker-scaffold_16-snap-gene-44.100-mRNA-1	AT2G41140.1	AT2G41140.1 | Symbols: CRK1, ATCRK1, ATCBK3 | CDPK-related kinase 1 | chr2:17150492-17153378 FORWARD LENGTH=576	26.02	196	125	9	322	503	145	334	1e-06	51.2
maker-scaffold_16-snap-gene-44.100-mRNA-1	AT2G01450.4	AT2G01450.4 | Symbols: ATMPK17, MPK17 | MAP kinase 17 | chr2:199722-202010 REVERSE LENGTH=486	21.60	250	170	8	341	571	62	304	2e-06	50.8
maker-scaffold_16-snap-gene-44.100-mRNA-1	AT2G01450.3	AT2G01450.3 | Symbols: ATMPK17, MPK17 | MAP kinase 17 | chr2:199722-202010 REVERSE LENGTH=486	21.60	250	170	8	341	571	62	304	2e-06	50.8
maker-scaffold_16-snap-gene-44.100-mRNA-1	AT2G01450.2	AT2G01450.2 | Symbols: ATMPK17, MPK17 | MAP kinase 17 | chr2:199722-202010 REVERSE LENGTH=486	21.60	250	170	8	341	571	62	304	2e-06	50.8
maker-scaffold_16-snap-gene-44.100-mRNA-1	AT2G01450.1	AT2G01450.1 | Symbols: ATMPK17, MPK17 | MAP kinase 17 | chr2:199722-202010 REVERSE LENGTH=486	21.60	250	170	8	341	571	62	304	2e-06	50.8
maker-scaffold_16-snap-gene-44.100-mRNA-1	AT1G54510.3	AT1G54510.3 | Symbols: NEK1 | NIMA-related serine/threonine kinase 1 | chr1:20358603-20362006 REVERSE LENGTH=612	26.77	127	79	3	369	490	79	196	2e-06	51.2
maker-scaffold_16-snap-gene-44.100-mRNA-1	AT1G54510.2	AT1G54510.2 | Symbols: NEK1 | NIMA-related serine/threonine kinase 1 | chr1:20358603-20362006 REVERSE LENGTH=612	26.77	127	79	3	369	490	79	196	2e-06	51.2
maker-scaffold_16-snap-gene-44.100-mRNA-1	AT1G54510.1	AT1G54510.1 | Symbols: ATNEK1, NEK1 | NIMA-related serine/threonine kinase 1 | chr1:20358603-20362006 REVERSE LENGTH=612	26.77	127	79	3	369	490	79	196	2e-06	51.2
maker-scaffold_16-snap-gene-44.100-mRNA-1	AT5G67080.1	AT5G67080.1 | Symbols: MAPKKK19 | mitogen-activated protein kinase kinase kinase 19 | chr5:26772726-26773760 FORWARD LENGTH=344	29.01	162	92	5	369	520	83	231	2e-06	50.4
maker-scaffold_16-snap-gene-44.100-mRNA-1	AT3G01085.1	AT3G01085.1 | Symbols: | Protein kinase superfamily protein | chr3:28060-30556 FORWARD LENGTH=629	26.44	208	126	9	307	494	113	313	2e-06	50.4
maker-scaffold_16-snap-gene-44.100-mRNA-1	AT3G45240.2	AT3G45240.2 | Symbols: GRIK1 | geminivirus rep interacting kinase 1 | chr3:16570774-16572902 REVERSE LENGTH=396	25.60	250	145	11	330	571	150	366	3e-06	50.1
maker-scaffold_16-snap-gene-44.100-mRNA-1	AT3G45240.1	AT3G45240.1 | Symbols: GRIK1, ATSNAK2 | geminivirus rep interacting kinase 1 | chr3:16570774-16572902 REVERSE LENGTH=396	25.60	250	145	11	330	571	150	366	3e-06	50.1
maker-scaffold_16-snap-gene-44.100-mRNA-1	AT3G10660.1	AT3G10660.1 | Symbols: CPK2, ATCPK2 | calmodulin-domain protein kinase cdpk isoform 2 | chr3:3331599-3334268 REVERSE LENGTH=646	25.51	196	125	6	302	493	204	382	3e-06	50.4
maker-scaffold_16-snap-gene-44.100-mRNA-1	AT3G18040.2	AT3G18040.2 | Symbols: MPK9 | MAP kinase 9 | chr3:6175741-6178150 FORWARD LENGTH=422	26.32	133	85	5	368	494	13	138	5e-06	49.3
maker-scaffold_16-snap-gene-44.100-mRNA-1	AT5G60550.1	AT5G60550.1 | Symbols: GRIK2, ATSNAK1 | geminivirus rep interacting kinase 2 | chr5:24340135-24342356 FORWARD LENGTH=407	22.83	219	139	7	319	513	123	335	5e-06	48.9
maker-scaffold_16-snap-gene-44.100-mRNA-1	AT1G74330.1	AT1G74330.1 | Symbols: | Protein kinase superfamily protein | chr1:27943618-27947109 REVERSE LENGTH=699	27.95	229	129	11	279	494	116	321	9e-06	48.9
maker-scaffold_16-snap-gene-44.100-mRNA-1	AT1G74330.2	AT1G74330.2 | Symbols: | Protein kinase superfamily protein | chr1:27943535-27947109 REVERSE LENGTH=690	27.95	229	129	11	279	494	116	321	1e-05	48.5
maker-scaffold_16-snap-gene-43.54-mRNA-1	AT3G50380.1	AT3G50380.1 | Symbols: | Protein of unknown function (DUF1162) | chr3:18686527-18700533 REVERSE LENGTH=3072	49.64	1827	818	17	1359	3168	1331	3072	0.0	1682
maker-scaffold_16-snap-gene-43.54-mRNA-2	AT3G50380.1	AT3G50380.1 | Symbols: | Protein of unknown function (DUF1162) | chr3:18686527-18700533 REVERSE LENGTH=3072	49.64	1827	818	17	1359	3168	1331	3072	0.0	1682
genemark-scaffold_16-processed-gene-43.93-mRNA-1	AT5G54560.1	AT5G54560.1 | Symbols: | Protein of unknown function (DUF295) | chr5:22161134-22162216 FORWARD LENGTH=360	25.18	282	163	11	113	389	82	320	2e-11	65.5
genemark-scaffold_16-processed-gene-43.93-mRNA-1	AT5G54320.1	AT5G54320.1 | Symbols: | Protein of unknown function (DUF295) | chr5:22062805-22063914 FORWARD LENGTH=369	25.56	356	191	21	81	427	58	348	8e-11	63.5
genemark-scaffold_16-processed-gene-43.93-mRNA-1	AT5G52940.1	AT5G52940.1 | Symbols: | Protein of unknown function (DUF295) | chr5:21472301-21473389 FORWARD LENGTH=362	24.50	302	173	13	109	401	74	329	1e-09	59.7
genemark-scaffold_16-processed-gene-43.93-mRNA-1	AT5G53240.1	AT5G53240.1 | Symbols: | Protein of unknown function (DUF295) | chr5:21601547-21602632 FORWARD LENGTH=361	23.18	302	177	12	112	401	71	329	4e-08	55.1
genemark-scaffold_16-processed-gene-43.93-mRNA-1	AT5G55270.1	AT5G55270.1 | Symbols: | Protein of unknown function (DUF295) | chr5:22419218-22420303 FORWARD LENGTH=361	24.67	300	174	15	109	401	75	329	2e-07	53.1
genemark-scaffold_16-processed-gene-43.93-mRNA-1	AT5G53790.1	AT5G53790.1 | Symbols: | Protein of unknown function (DUF295) | chr5:21843501-21845261 FORWARD LENGTH=380	24.36	353	191	18	84	421	49	340	5e-07	52.0
genemark-scaffold_16-processed-gene-43.93-mRNA-1	AT5G54330.1	AT5G54330.1 | Symbols: | Protein of unknown function (DUF295) | chr5:22064993-22066063 FORWARD LENGTH=356	22.79	294	180	12	113	400	70	322	5e-07	51.6
genemark-scaffold_16-processed-gene-43.93-mRNA-1	AT5G55890.1	AT5G55890.1 | Symbols: | Protein of unknown function (DUF295) | chr5:22622737-22623837 REVERSE LENGTH=366	24.50	302	173	15	109	400	76	332	5e-07	51.6
genemark-scaffold_16-processed-gene-43.93-mRNA-1	AT5G55880.1	AT5G55880.1 | Symbols: | Protein of unknown function (DUF295) | chr5:22619104-22620204 REVERSE LENGTH=366	24.50	302	173	15	109	400	76	332	5e-07	51.6
genemark-scaffold_16-processed-gene-43.93-mRNA-1	AT5G54450.1	AT5G54450.1 | Symbols: | Protein of unknown function (DUF295) | chr5:22108273-22109379 REVERSE LENGTH=368	28.21	156	84	8	112	259	80	215	2e-06	49.7
genemark-scaffold_16-processed-gene-43.96-mRNA-1	AT5G66560.1	AT5G66560.1 | Symbols: | Phototropic-responsive NPH3 family protein | chr5:26564368-26566662 FORWARD LENGTH=668	58.82	692	235	13	6	671	1	668	0.0	735
genemark-scaffold_16-processed-gene-43.96-mRNA-1	AT3G50840.1	AT3G50840.1 | Symbols: | Phototropic-responsive NPH3 family protein | chr3:18896353-18898374 REVERSE LENGTH=569	51.50	666	214	12	12	670	3	566	0.0	609
genemark-scaffold_16-processed-gene-43.96-mRNA-1	AT1G30440.1	AT1G30440.1 | Symbols: | Phototropic-responsive NPH3 family protein | chr1:10759475-10762199 FORWARD LENGTH=665	42.35	673	309	10	14	663	16	632	3e-158	476
genemark-scaffold_16-processed-gene-43.96-mRNA-1	AT5G03250.1	AT5G03250.1 | Symbols: | Phototropic-responsive NPH3 family protein | chr5:774591-776855 FORWARD LENGTH=592	39.16	664	286	15	14	656	16	582	2e-135	414
genemark-scaffold_16-processed-gene-43.96-mRNA-1	AT5G13600.1	AT5G13600.1 | Symbols: | Phototropic-responsive NPH3 family protein | chr5:4380432-4382497 FORWARD LENGTH=591	39.63	656	282	18	15	655	17	573	3e-132	406
genemark-scaffold_16-processed-gene-43.96-mRNA-1	AT3G44820.1	AT3G44820.1 | Symbols: | Phototropic-responsive NPH3 family protein | chr3:16361864-16364411 REVERSE LENGTH=651	37.23	658	327	13	14	651	13	604	1e-125	391
genemark-scaffold_16-processed-gene-43.96-mRNA-1	AT5G67385.1	AT5G67385.1 | Symbols: | Phototropic-responsive NPH3 family protein | chr5:26884754-26887083 FORWARD LENGTH=604	39.16	526	255	10	18	541	19	481	9e-107	340
genemark-scaffold_16-processed-gene-43.96-mRNA-1	AT5G48800.1	AT5G48800.1 | Symbols: | Phototropic-responsive NPH3 family protein | chr5:19786881-19789003 FORWARD LENGTH=614	35.19	628	316	11	5	628	22	562	2e-106	339
genemark-scaffold_16-processed-gene-43.96-mRNA-1	AT3G08660.1	AT3G08660.1 | Symbols: | Phototropic-responsive NPH3 family protein | chr3:2631130-2633166 FORWARD LENGTH=582	33.66	609	286	10	22	623	32	529	3e-100	322
genemark-scaffold_16-processed-gene-43.96-mRNA-1	AT3G08570.1	AT3G08570.1 | Symbols: | Phototropic-responsive NPH3 family protein | chr3:2602258-2604412 REVERSE LENGTH=617	33.66	612	310	11	27	628	37	562	8e-96	311
genemark-scaffold_16-processed-gene-43.96-mRNA-1	AT1G03010.1	AT1G03010.1 | Symbols: | Phototropic-responsive NPH3 family protein | chr1:693480-696188 FORWARD LENGTH=634	33.23	644	307	14	22	634	34	585	3e-94	308
genemark-scaffold_16-processed-gene-43.96-mRNA-1	AT2G30520.1	AT2G30520.1 | Symbols: RPT2 | Phototropic-responsive NPH3 family protein | chr2:13002920-13005573 REVERSE LENGTH=593	34.22	526	274	7	15	540	22	475	2e-92	301
genemark-scaffold_16-processed-gene-43.96-mRNA-1	AT2G47860.1	AT2G47860.1 | Symbols: | Phototropic-responsive NPH3 family protein | chr2:19599979-19602088 FORWARD LENGTH=635	32.04	643	326	9	8	628	19	572	4e-89	294
genemark-scaffold_16-processed-gene-43.96-mRNA-1	AT2G47860.3	AT2G47860.3 | Symbols: | Phototropic-responsive NPH3 family protein | chr2:19599979-19602088 FORWARD LENGTH=658	31.99	647	344	11	8	628	19	595	1e-85	285
genemark-scaffold_16-processed-gene-43.96-mRNA-1	AT5G67440.1	AT5G67440.1 | Symbols: NPY3 | Phototropic-responsive NPH3 family protein | chr5:26912947-26914906 REVERSE LENGTH=579	36.85	521	258	13	19	534	22	476	7e-85	281
genemark-scaffold_16-processed-gene-43.96-mRNA-1	AT2G30520.3	AT2G30520.3 | Symbols: RPT2 | Phototropic-responsive NPH3 family protein | chr2:13002920-13005153 REVERSE LENGTH=545	36.45	439	245	5	102	540	23	427	2e-84	279
genemark-scaffold_16-processed-gene-43.96-mRNA-1	AT2G30520.2	AT2G30520.2 | Symbols: RPT2 | Phototropic-responsive NPH3 family protein | chr2:13002920-13005153 REVERSE LENGTH=545	36.45	439	245	5	102	540	23	427	2e-84	279
genemark-scaffold_16-processed-gene-43.96-mRNA-1	AT1G67900.3	AT1G67900.3 | Symbols: | Phototropic-responsive NPH3 family protein | chr1:25467737-25469888 FORWARD LENGTH=631	36.25	538	264	8	21	532	23	507	1e-80	271
genemark-scaffold_16-processed-gene-43.96-mRNA-1	AT1G67900.2	AT1G67900.2 | Symbols: | Phototropic-responsive NPH3 family protein | chr1:25467737-25469888 FORWARD LENGTH=631	36.25	538	264	8	21	532	23	507	1e-80	271
genemark-scaffold_16-processed-gene-43.96-mRNA-1	AT1G67900.1	AT1G67900.1 | Symbols: | Phototropic-responsive NPH3 family protein | chr1:25467737-25469888 FORWARD LENGTH=631	36.25	538	264	8	21	532	23	507	1e-80	271
genemark-scaffold_16-processed-gene-43.96-mRNA-1	AT2G14820.1	AT2G14820.1 | Symbols: NPY2 | Phototropic-responsive NPH3 family protein | chr2:6358864-6361300 FORWARD LENGTH=634	35.03	531	256	12	24	534	27	488	9e-80	269
genemark-scaffold_16-processed-gene-43.96-mRNA-1	AT3G26490.1	AT3G26490.1 | Symbols: | Phototropic-responsive NPH3 family protein | chr3:9704142-9706161 FORWARD LENGTH=588	34.19	544	265	10	21	532	23	505	3e-79	266
genemark-scaffold_16-processed-gene-43.96-mRNA-1	AT5G10250.1	AT5G10250.1 | Symbols: DOT3 | Phototropic-responsive NPH3 family protein | chr5:3217028-3219368 REVERSE LENGTH=607	32.23	546	269	11	14	543	40	500	1e-78	265
genemark-scaffold_16-processed-gene-43.96-mRNA-1	AT5G67440.2	AT5G67440.2 | Symbols: NPY3 | Phototropic-responsive NPH3 family protein | chr5:26912947-26914646 REVERSE LENGTH=542	36.24	505	251	13	35	534	1	439	3e-77	260
genemark-scaffold_16-processed-gene-43.96-mRNA-1	AT4G37590.1	AT4G37590.1 | Symbols: NPY5 | Phototropic-responsive NPH3 family protein | chr4:17663080-17665299 REVERSE LENGTH=580	34.55	521	259	14	19	534	22	465	5e-76	257
genemark-scaffold_16-processed-gene-43.96-mRNA-1	AT4G31820.1	AT4G31820.1 | Symbols: ENP, NPY1, MAB4 | Phototropic-responsive NPH3 family protein | chr4:15390788-15393627 REVERSE LENGTH=571	32.03	537	288	12	19	551	22	485	2e-75	255
genemark-scaffold_16-processed-gene-43.96-mRNA-1	AT3G49970.1	AT3G49970.1 | Symbols: | Phototropic-responsive NPH3 family protein | chr3:18527216-18529066 REVERSE LENGTH=526	33.27	493	235	10	32	519	2	405	2e-74	252
genemark-scaffold_16-processed-gene-43.96-mRNA-1	AT5G47800.1	AT5G47800.1 | Symbols: | Phototropic-responsive NPH3 family protein | chr5:19354171-19356126 FORWARD LENGTH=559	32.18	519	276	11	22	532	24	474	6e-68	235
genemark-scaffold_16-processed-gene-43.96-mRNA-1	AT2G23050.1	AT2G23050.1 | Symbols: NPY4 | Phototropic-responsive NPH3 family protein | chr2:9810785-9812468 FORWARD LENGTH=481	32.33	532	268	13	13	541	15	457	3e-66	228
genemark-scaffold_16-processed-gene-43.96-mRNA-1	AT2G47860.2	AT2G47860.2 | Symbols: | Phototropic-responsive NPH3 family protein | chr2:19600465-19602088 FORWARD LENGTH=517	31.36	523	285	8	146	648	1	469	5e-64	223
genemark-scaffold_16-processed-gene-43.96-mRNA-1	AT5G64330.1	AT5G64330.1 | Symbols: NPH3, RPT3, JK218 | Phototropic-responsive NPH3 family protein | chr5:25727568-25730225 FORWARD LENGTH=746	36.75	351	183	6	316	644	372	705	6e-56	204
genemark-scaffold_16-processed-gene-43.96-mRNA-1	AT1G52770.1	AT1G52770.1 | Symbols: | Phototropic-responsive NPH3 family protein | chr1:19656009-19657546 FORWARD LENGTH=454	37.37	297	163	4	247	537	27	306	3e-55	197
genemark-scaffold_16-processed-gene-43.96-mRNA-1	AT3G19850.1	AT3G19850.1 | Symbols: | Phototropic-responsive NPH3 family protein | chr3:6898383-6901157 REVERSE LENGTH=554	30.94	446	260	8	103	533	52	464	1e-52	192
genemark-scaffold_16-processed-gene-43.96-mRNA-1	AT3G15570.1	AT3G15570.1 | Symbols: | Phototropic-responsive NPH3 family protein | chr3:5270267-5271700 REVERSE LENGTH=452	36.21	301	166	4	247	537	28	312	1e-49	181
genemark-scaffold_16-processed-gene-43.96-mRNA-1	AT5G64330.2	AT5G64330.2 | Symbols: NPH3, RPT3, JK218 | Phototropic-responsive NPH3 family protein | chr5:25727568-25729510 FORWARD LENGTH=558	36.86	293	133	5	14	292	42	296	6e-49	181
genemark-scaffold_16-processed-gene-43.96-mRNA-1	AT1G50280.1	AT1G50280.1 | Symbols: | Phototropic-responsive NPH3 family protein | chr1:18623857-18626292 REVERSE LENGTH=525	29.95	434	272	7	103	528	51	460	1e-43	165
genemark-scaffold_16-processed-gene-43.96-mRNA-1	AT5G48130.1	AT5G48130.1 | Symbols: | Phototropic-responsive NPH3 family protein | chr5:19516291-19518450 FORWARD LENGTH=625	27.92	548	298	13	17	552	32	494	3e-42	162
genemark-scaffold_16-processed-gene-43.96-mRNA-1	AT3G03510.1	AT3G03510.1 | Symbols: | Phototropic-responsive NPH3 family protein | chr3:836340-837707 FORWARD LENGTH=455	29.40	432	227	12	115	540	8	367	1e-38	149
genemark-scaffold_16-processed-gene-43.96-mRNA-1	AT5G17580.1	AT5G17580.1 | Symbols: | Phototropic-responsive NPH3 family protein | chr5:5795302-5797031 FORWARD LENGTH=548	28.92	446	266	11	103	540	46	448	3e-37	146
genemark-scaffold_16-processed-gene-43.96-mRNA-1	AT3G22104.1	AT3G22104.1 | Symbols: | Phototropic-responsive NPH3 family protein | chr3:7789814-7792179 FORWARD LENGTH=506	28.67	436	229	14	103	519	48	420	9e-33	132
genemark-scaffold_16-processed-gene-43.96-mRNA-1	AT3G49900.1	AT3G49900.1 | Symbols: | Phototropic-responsive NPH3 family protein | chr3:18500635-18502614 REVERSE LENGTH=517	26.40	303	173	12	386	673	164	431	2e-11	67.0
genemark-scaffold_16-processed-gene-43.96-mRNA-1	AT3G49900.2	AT3G49900.2 | Symbols: | Phototropic-responsive NPH3 family protein | chr3:18500635-18502614 REVERSE LENGTH=520	25.82	306	174	12	386	673	164	434	5e-10	62.4
maker-scaffold_16-snap-gene-43.57-mRNA-1	AT3G50830.1	AT3G50830.1 | Symbols: COR413-PM2, ATCOR413-PM2 | cold-regulated 413-plasma membrane 2 | chr3:18894109-18895355 REVERSE LENGTH=203	75.00	144	36	0	3	146	60	203	3e-68	208
maker-scaffold_16-snap-gene-43.57-mRNA-1	AT4G37220.1	AT4G37220.1 | Symbols: | Cold acclimation protein WCOR413 family | chr4:17515106-17515969 FORWARD LENGTH=202	62.59	139	52	0	3	141	59	197	2e-57	181
maker-scaffold_16-snap-gene-43.57-mRNA-1	AT2G15970.1	AT2G15970.1 | Symbols: COR413-PM1, WCOR413, WCOR413-LIKE, ATCOR413-PM1, FL3-5A3, ATCYP19 | cold regulated 413 plasma membrane 1 | chr2:6950163-6951012 FORWARD LENGTH=197	67.14	140	46	0	3	142	57	196	9e-56	176
maker-scaffold_16-snap-gene-43.57-mRNA-1	AT2G23680.1	AT2G23680.1 | Symbols: | Cold acclimation protein WCOR413 family | chr2:10066242-10067164 FORWARD LENGTH=189	42.86	140	76	2	3	138	40	179	1e-30	111
maker-scaffold_16-snap-gene-43.57-mRNA-1	AT2G23680.2	AT2G23680.2 | Symbols: | Cold acclimation protein WCOR413 family | chr2:10066460-10067164 FORWARD LENGTH=147	43.07	137	74	2	6	138	1	137	8e-30	108
maker-scaffold_16-snap-gene-43.57-mRNA-1	AT2G15970.2	AT2G15970.2 | Symbols: COR413-PM1 | cold regulated 413 plasma membrane 1 | chr2:6950163-6951060 FORWARD LENGTH=165	65.31	98	34	0	3	100	57	154	3e-29	107
maker-scaffold_16-snap-gene-43.57-mRNA-1	AT1G29390.2	AT1G29390.2 | Symbols: COR314-TM2, COR413IM2 | cold regulated 314 thylakoid membrane 2 | chr1:10286409-10287668 REVERSE LENGTH=183	34.19	117	73	3	15	131	60	172	6e-10	54.7
maker-scaffold_16-snap-gene-43.57-mRNA-1	AT1G29390.1	AT1G29390.1 | Symbols: COR314-TM2, COR413IM2 | cold regulated 314 thylakoid membrane 2 | chr1:10286409-10287878 REVERSE LENGTH=226	34.19	117	73	3	15	131	103	215	1e-09	54.3
maker-scaffold_16-snap-gene-43.57-mRNA-1	AT1G29395.1	AT1G29395.1 | Symbols: COR414-TM1, COR413IM1, COR413-TM1 | COLD REGULATED 314 INNER MEMBRANE 1 | chr1:10288345-10289539 REVERSE LENGTH=225	32.08	106	69	2	15	120	102	204	2e-07	48.5
genemark-scaffold_16-processed-gene-43.99-mRNA-1	AT3G50820.1	AT3G50820.1 | Symbols: PSBO2, PSBO-2, OEC33 | photosystem II subunit O-2 | chr3:18891008-18892311 REVERSE LENGTH=331	79.15	331	69	0	1	331	1	331	0.0	526
genemark-scaffold_16-processed-gene-43.99-mRNA-1	AT5G66570.1	AT5G66570.1 | Symbols: PSBO-1, OEE1, OEE33, OE33, PSBO1, MSP-1 | PS II oxygen-evolving complex 1 | chr5:26568744-26570124 FORWARD LENGTH=332	78.01	332	72	1	1	331	1	332	0.0	512
genemark-scaffold_16-processed-gene-43.99-mRNA-1	AT4G37230.1	AT4G37230.1 | Symbols: | Photosystem II manganese-stabilising protein (PsbO) family | chr4:17516424-17517587 FORWARD LENGTH=143	48.54	171	57	5	163	331	1	142	1e-33	123
genemark-scaffold_16-processed-gene-43.100-mRNA-1	AT1G49405.1	AT1G49405.1 | Symbols: | Uncharacterised protein family (UPF0497) | chr1:18284335-18284947 REVERSE LENGTH=152	51.91	131	63	0	1	131	1	131	2e-33	118
genemark-scaffold_16-processed-gene-43.100-mRNA-1	AT3G50810.1	AT3G50810.1 | Symbols: | Uncharacterised protein family (UPF0497) | chr3:18889002-18889868 REVERSE LENGTH=154	52.27	132	62	1	1	131	1	132	8e-32	114
genemark-scaffold_16-processed-gene-43.100-mRNA-1	AT4G37235.1	AT4G37235.1 | Symbols: | Uncharacterised protein family (UPF0497) | chr4:17518052-17519671 FORWARD LENGTH=152	51.88	133	58	2	1	131	1	129	1e-27	102
genemark-scaffold_16-processed-gene-43.100-mRNA-1	AT3G23200.1	AT3G23200.1 | Symbols: | Uncharacterised protein family (UPF0497) | chr3:8281659-8282603 FORWARD LENGTH=152	43.94	132	73	1	1	131	1	132	3e-20	83.6
genemark-scaffold_16-processed-gene-43.100-mRNA-1	AT5G02060.1	AT5G02060.1 | Symbols: | Uncharacterised protein family (UPF0497) | chr5:404908-405774 FORWARD LENGTH=152	39.55	134	78	1	1	131	1	134	7e-17	74.3
genemark-scaffold_16-processed-gene-43.100-mRNA-1	AT3G53850.1	AT3G53850.1 | Symbols: | Uncharacterised protein family (UPF0497) | chr3:19948262-19948994 REVERSE LENGTH=154	38.81	134	79	1	1	131	1	134	2e-15	70.5
genemark-scaffold_16-processed-gene-43.100-mRNA-1	AT2G28370.1	AT2G28370.1 | Symbols: | Uncharacterised protein family (UPF0497) | chr2:12132092-12133447 FORWARD LENGTH=179	38.17	131	81	0	1	131	29	159	7e-13	63.2
genemark-scaffold_16-processed-gene-43.100-mRNA-1	AT2G37200.1	AT2G37200.1 | Symbols: | Uncharacterised protein family (UPF0497) | chr2:15622098-15623047 REVERSE LENGTH=180	38.17	131	80	1	1	131	31	160	2e-10	56.2
augustus_masked-scaffold_16-processed-gene-43.10-mRNA-1	AT2G23690.1	AT2G23690.1 | Symbols: | unknown protein; FUNCTIONS IN: molecular_function unknown; INVOLVED IN: N-terminal protein myristoylation; LOCATED IN: cellular_component unknown; EXPRESSED IN: 7 plant structures; EXPRESSED DURING: petal differentiation and expansion stage; BEST Arabidopsis thaliana protein match is: unknown protein (TAIR:AT4G37240.1); Has 243 Blast hits to 243 proteins in 15 species: Archae - 0; Bacteria - 0; Metazoa - 0; Fungi - 0; Plants - 241; Viruses - 0; Other Eukaryotes - 2 (source: NCBI BLink). | chr2:10072297-10072788 FORWARD LENGTH=163	73.73	118	29	2	1	117	1	117	2e-54	173
augustus_masked-scaffold_16-processed-gene-43.10-mRNA-1	AT4G37240.1	AT4G37240.1 | Symbols: | unknown protein; FUNCTIONS IN: molecular_function unknown; INVOLVED IN: N-terminal protein myristoylation; LOCATED IN: cellular_component unknown; EXPRESSED IN: 22 plant structures; EXPRESSED DURING: 13 growth stages; BEST Arabidopsis thaliana protein match is: unknown protein (TAIR:AT2G23690.1); Has 30201 Blast hits to 17322 proteins in 780 species: Archae - 12; Bacteria - 1396; Metazoa - 17338; Fungi - 3422; Plants - 5037; Viruses - 0; Other Eukaryotes - 2996 (source: NCBI BLink). | chr4:17524546-17525052 FORWARD LENGTH=168	68.75	112	35	0	1	112	1	112	6e-46	151
augustus_masked-scaffold_16-processed-gene-43.10-mRNA-1	AT5G66580.1	AT5G66580.1 | Symbols: | unknown protein; FUNCTIONS IN: molecular_function unknown; INVOLVED IN: N-terminal protein myristoylation; LOCATED IN: cellular_component unknown; BEST Arabidopsis thaliana protein match is: unknown protein (TAIR:AT3G50800.1); Has 1807 Blast hits to 1807 proteins in 277 species: Archae - 0; Bacteria - 0; Metazoa - 736; Fungi - 347; Plants - 385; Viruses - 0; Other Eukaryotes - 339 (source: NCBI BLink). | chr5:26572724-26573194 FORWARD LENGTH=156	66.67	105	35	0	1	105	1	105	2e-42	142
augustus_masked-scaffold_16-processed-gene-43.10-mRNA-1	AT3G50800.1	AT3G50800.1 | Symbols: | unknown protein; FUNCTIONS IN: molecular_function unknown; INVOLVED IN: N-terminal protein myristoylation; LOCATED IN: cellular_component unknown; BEST Arabidopsis thaliana protein match is: unknown protein (TAIR:AT5G66580.1); Has 249 Blast hits to 249 proteins in 14 species: Archae - 0; Bacteria - 0; Metazoa - 0; Fungi - 0; Plants - 249; Viruses - 0; Other Eukaryotes - 0 (source: NCBI BLink). | chr3:18882444-18882902 REVERSE LENGTH=152	58.54	123	43	2	1	116	1	122	7e-41	137
augustus_masked-scaffold_16-processed-gene-43.10-mRNA-1	AT1G76600.1	AT1G76600.1 | Symbols: | unknown protein; FUNCTIONS IN: molecular_function unknown; INVOLVED IN: N-terminal protein myristoylation; LOCATED IN: nucleolus, nucleus; EXPRESSED IN: 24 plant structures; EXPRESSED DURING: 15 growth stages; BEST Arabidopsis thaliana protein match is: unknown protein (TAIR:AT1G21010.1); Has 220 Blast hits to 220 proteins in 14 species: Archae - 0; Bacteria - 0; Metazoa - 0; Fungi - 0; Plants - 220; Viruses - 0; Other Eukaryotes - 0 (source: NCBI BLink). | chr1:28746975-28747625 FORWARD LENGTH=216	41.18	119	56	2	1	105	1	119	5e-22	90.1
augustus_masked-scaffold_16-processed-gene-43.10-mRNA-1	AT1G21010.1	AT1G21010.1 | Symbols: | unknown protein; FUNCTIONS IN: molecular_function unknown; INVOLVED IN: N-terminal protein myristoylation; LOCATED IN: cellular_component unknown; EXPRESSED IN: 24 plant structures; EXPRESSED DURING: 14 growth stages; BEST Arabidopsis thaliana protein match is: unknown protein (TAIR:AT1G76600.1); Has 206 Blast hits to 206 proteins in 13 species: Archae - 0; Bacteria - 0; Metazoa - 0; Fungi - 0; Plants - 206; Viruses - 0; Other Eukaryotes - 0 (source: NCBI BLink). | chr1:7346239-7346871 FORWARD LENGTH=210	42.02	119	53	2	1	103	1	119	9e-20	83.6
augustus_masked-scaffold_16-processed-gene-43.10-mRNA-1	AT1G18290.1	AT1G18290.1 | Symbols: | unknown protein; FUNCTIONS IN: molecular_function unknown; INVOLVED IN: N-terminal protein myristoylation; LOCATED IN: chloroplast; EXPRESSED IN: root; Has 94 Blast hits to 94 proteins in 12 species: Archae - 0; Bacteria - 0; Metazoa - 0; Fungi - 0; Plants - 94; Viruses - 0; Other Eukaryotes - 0 (source: NCBI BLink). | chr1:6297436-6297966 FORWARD LENGTH=176	33.33	111	66	2	1	103	1	111	4e-09	52.8
augustus_masked-scaffold_16-processed-gene-43.10-mRNA-1	AT3G03280.1	AT3G03280.1 | Symbols: | unknown protein; FUNCTIONS IN: molecular_function unknown; INVOLVED IN: N-terminal protein myristoylation; LOCATED IN: cellular_component unknown; BEST Arabidopsis thaliana protein match is: unknown protein (TAIR:AT5G17350.1); Has 137 Blast hits to 137 proteins in 11 species: Archae - 0; Bacteria - 0; Metazoa - 0; Fungi - 0; Plants - 137; Viruses - 0; Other Eukaryotes - 0 (source: NCBI BLink). | chr3:765559-766059 FORWARD LENGTH=166	25.22	115	75	2	4	116	7	112	3e-07	47.8
augustus_masked-scaffold_16-processed-gene-43.11-mRNA-1	AT5G66590.1	AT5G66590.1 | Symbols: | CAP (Cysteine-rich secretory proteins, Antigen 5, and Pathogenesis-related 1 protein) superfamily protein | chr5:26574255-26574812 FORWARD LENGTH=185	59.85	137	54	1	45	180	49	185	3e-56	179
augustus_masked-scaffold_16-processed-gene-43.11-mRNA-1	AT4G33720.1	AT4G33720.1 | Symbols: | CAP (Cysteine-rich secretory proteins, Antigen 5, and Pathogenesis-related 1 protein) superfamily protein | chr4:16182813-16183304 FORWARD LENGTH=163	49.64	137	64	5	44	180	32	163	4e-34	121
augustus_masked-scaffold_16-processed-gene-43.11-mRNA-1	AT1G01310.1	AT1G01310.1 | Symbols: | CAP (Cysteine-rich secretory proteins, Antigen 5, and Pathogenesis-related 1 protein) superfamily protein | chr1:120221-120946 FORWARD LENGTH=241	44.53	137	72	4	44	180	87	219	8e-31	114
augustus_masked-scaffold_16-processed-gene-43.11-mRNA-1	AT2G19990.1	AT2G19990.1 | Symbols: PR-1-LIKE | pathogenesis-related protein-1-like | chr2:8630065-8630595 REVERSE LENGTH=176	41.61	137	76	2	44	180	44	176	8e-30	110
augustus_masked-scaffold_16-processed-gene-43.11-mRNA-1	AT4G31470.1	AT4G31470.1 | Symbols: | CAP (Cysteine-rich secretory proteins, Antigen 5, and Pathogenesis-related 1 protein) superfamily protein | chr4:15261746-15262303 REVERSE LENGTH=185	41.61	137	76	3	44	180	53	185	8e-30	110
augustus_masked-scaffold_16-processed-gene-43.11-mRNA-1	AT4G25790.1	AT4G25790.1 | Symbols: | CAP (Cysteine-rich secretory proteins, Antigen 5, and Pathogenesis-related 1 protein) superfamily protein | chr4:13122248-13123290 REVERSE LENGTH=210	39.42	137	80	2	44	180	77	210	2e-29	109
augustus_masked-scaffold_16-processed-gene-43.11-mRNA-1	AT5G57625.1	AT5G57625.1 | Symbols: | CAP (Cysteine-rich secretory proteins, Antigen 5, and Pathogenesis-related 1 protein) superfamily protein | chr5:23337865-23338577 FORWARD LENGTH=207	38.97	136	80	2	45	180	75	207	2e-28	107
augustus_masked-scaffold_16-processed-gene-43.11-mRNA-1	AT2G14610.1	AT2G14610.1 | Symbols: PR1, PR 1, ATPR1 | pathogenesis-related gene 1 | chr2:6241944-6242429 REVERSE LENGTH=161	43.80	137	70	5	44	180	32	161	3e-27	103
augustus_masked-scaffold_16-processed-gene-43.11-mRNA-1	AT2G14580.1	AT2G14580.1 | Symbols: ATPRB1, PRB1 | basic pathogenesis-related protein 1 | chr2:6225703-6226188 REVERSE LENGTH=161	43.88	139	67	6	44	180	32	161	3e-27	103
augustus_masked-scaffold_16-processed-gene-43.11-mRNA-1	AT3G19690.1	AT3G19690.1 | Symbols: | CAP (Cysteine-rich secretory proteins, Antigen 5, and Pathogenesis-related 1 protein) superfamily protein | chr3:6842365-6842850 REVERSE LENGTH=161	41.01	139	75	6	44	180	28	161	5e-27	102
augustus_masked-scaffold_16-processed-gene-43.11-mRNA-1	AT5G26130.1	AT5G26130.1 | Symbols: | CAP (Cysteine-rich secretory proteins, Antigen 5, and Pathogenesis-related 1 protein) superfamily protein | chr5:9128110-9128610 REVERSE LENGTH=166	41.30	138	76	4	44	180	33	166	7e-27	102
augustus_masked-scaffold_16-processed-gene-43.11-mRNA-1	AT4G33710.1	AT4G33710.1 | Symbols: | CAP (Cysteine-rich secretory proteins, Antigen 5, and Pathogenesis-related 1 protein) superfamily protein | chr4:16181065-16181565 FORWARD LENGTH=166	40.58	138	77	4	44	180	33	166	1e-25	99.4
augustus_masked-scaffold_16-processed-gene-43.11-mRNA-1	AT4G30320.1	AT4G30320.1 | Symbols: | CAP (Cysteine-rich secretory proteins, Antigen 5, and Pathogenesis-related 1 protein) superfamily protein | chr4:14835833-14836318 FORWARD LENGTH=161	36.50	137	83	3	44	180	29	161	5e-25	97.4
augustus_masked-scaffold_16-processed-gene-43.11-mRNA-1	AT3G09590.1	AT3G09590.1 | Symbols: | CAP (Cysteine-rich secretory proteins, Antigen 5, and Pathogenesis-related 1 protein) superfamily protein | chr3:2944953-2945513 FORWARD LENGTH=186	36.96	138	83	3	44	180	52	186	3e-24	95.9
augustus_masked-scaffold_16-processed-gene-43.11-mRNA-1	AT4G25780.1	AT4G25780.1 | Symbols: | CAP (Cysteine-rich secretory proteins, Antigen 5, and Pathogenesis-related 1 protein) superfamily protein | chr4:13121107-13121679 FORWARD LENGTH=190	37.14	140	82	4	44	180	54	190	1e-22	91.7
augustus_masked-scaffold_16-processed-gene-43.11-mRNA-1	AT4G33730.1	AT4G33730.1 | Symbols: | CAP (Cysteine-rich secretory proteins, Antigen 5, and Pathogenesis-related 1 protein) superfamily protein | chr4:16185098-16185616 FORWARD LENGTH=172	41.18	136	75	5	45	180	42	172	2e-22	90.5
augustus_masked-scaffold_16-processed-gene-43.11-mRNA-1	AT1G50060.1	AT1G50060.1 | Symbols: | CAP (Cysteine-rich secretory proteins, Antigen 5, and Pathogenesis-related 1 protein) superfamily protein | chr1:18551186-18552446 FORWARD LENGTH=161	38.69	137	80	3	44	180	29	161	1e-21	88.2
augustus_masked-scaffold_16-processed-gene-43.11-mRNA-1	AT5G02730.1	AT5G02730.1 | Symbols: | CAP (Cysteine-rich secretory proteins, Antigen 5, and Pathogenesis-related 1 protein) superfamily protein | chr5:615610-616227 FORWARD LENGTH=205	35.66	143	78	4	44	180	59	193	2e-20	85.9
augustus_masked-scaffold_16-processed-gene-43.11-mRNA-1	AT4G07820.1	AT4G07820.1 | Symbols: | CAP (Cysteine-rich secretory proteins, Antigen 5, and Pathogenesis-related 1 protein) superfamily protein | chr4:4636864-4637346 REVERSE LENGTH=160	35.04	137	82	5	44	180	31	160	2e-17	76.6
augustus_masked-scaffold_16-processed-gene-43.11-mRNA-1	AT1G50050.1	AT1G50050.1 | Symbols: | CAP (Cysteine-rich secretory proteins, Antigen 5, and Pathogenesis-related 1 protein) superfamily protein | chr1:18546165-18549046 FORWARD LENGTH=226	38.94	113	67	1	44	156	29	139	3e-16	73.9
augustus_masked-scaffold_16-processed-gene-43.11-mRNA-1	AT2G19970.1	AT2G19970.1 | Symbols: | CAP (Cysteine-rich secretory proteins, Antigen 5, and Pathogenesis-related 1 protein) superfamily protein | chr2:8623913-8624446 REVERSE LENGTH=177	33.57	143	83	5	46	180	39	177	3e-14	67.8
augustus_masked-scaffold_16-processed-gene-43.11-mRNA-1	AT2G19980.1	AT2G19980.1 | Symbols: | CAP (Cysteine-rich secretory proteins, Antigen 5, and Pathogenesis-related 1 protein) superfamily protein | chr2:8627699-8628220 REVERSE LENGTH=165	30.77	143	79	6	44	180	37	165	5e-10	55.5
genemark-scaffold_16-processed-gene-43.88-mRNA-1	AT2G23460.1	AT2G23460.1 | Symbols: XLG1, ATXLG1 | extra-large G-protein 1 | chr2:9995699-9998945 FORWARD LENGTH=888	67.10	769	231	8	207	966	129	884	0.0	1040
genemark-scaffold_16-processed-gene-43.88-mRNA-1	AT1G31930.3	AT1G31930.3 | Symbols: XLG3 | extra-large GTP-binding protein 3 | chr1:11465832-11468961 FORWARD LENGTH=848	50.14	736	324	12	259	966	120	840	0.0	699
genemark-scaffold_16-processed-gene-43.88-mRNA-1	AT1G31930.2	AT1G31930.2 | Symbols: XLG3 | extra-large GTP-binding protein 3 | chr1:11465832-11468961 FORWARD LENGTH=848	50.14	736	324	12	259	966	120	840	0.0	699
genemark-scaffold_16-processed-gene-43.88-mRNA-1	AT1G31930.1	AT1G31930.1 | Symbols: XLG3 | extra-large GTP-binding protein 3 | chr1:11465832-11468961 FORWARD LENGTH=848	50.14	736	324	12	259	966	120	840	0.0	699
genemark-scaffold_16-processed-gene-43.88-mRNA-1	AT4G34390.1	AT4G34390.1 | Symbols: XLG2 | extra-large GTP-binding protein 2 | chr4:16441579-16444840 FORWARD LENGTH=861	53.76	679	276	12	298	966	208	858	0.0	694
genemark-scaffold_16-processed-gene-43.88-mRNA-1	AT2G26300.1	AT2G26300.1 | Symbols: GPA1, GP ALPHA 1, ATGPA1 | G protein alpha subunit 1 | chr2:11198087-11200822 FORWARD LENGTH=383	30.13	385	199	14	559	941	36	352	2e-37	146
genemark-scaffold_16-processed-gene-43.88-mRNA-1	AT2G46380.1	AT2G46380.1 | Symbols: | Protein of unknown function (DUF3133) | chr2:19039377-19042171 FORWARD LENGTH=768	29.20	137	83	4	352	487	594	717	9e-12	69.3
genemark-scaffold_16-processed-gene-43.88-mRNA-1	AT3G61670.1	AT3G61670.1 | Symbols: | Protein of unknown function (DUF3133) | chr3:22819052-22821870 FORWARD LENGTH=790	27.86	140	89	3	349	487	611	739	7e-10	63.2
genemark-scaffold_16-processed-gene-43.88-mRNA-1	AT1G01440.1	AT1G01440.1 | Symbols: | Protein of unknown function (DUF3133) | chr1:159935-162219 REVERSE LENGTH=664	30.77	104	68	2	396	498	523	623	9e-08	56.2
genemark-scaffold_16-processed-gene-43.88-mRNA-1	AT4G01090.1	AT4G01090.1 | Symbols: | Protein of unknown function (DUF3133) | chr4:470834-473248 REVERSE LENGTH=714	30.70	114	75	2	389	501	566	676	1e-07	55.8
maker-scaffold_16-snap-gene-43.61-mRNA-1	AT3G48750.1	AT3G48750.1 | Symbols: CDKA;1, CDC2AAT, CDK2, CDC2, CDC2A, CDKA1 | cell division control 2 | chr3:18072238-18074296 FORWARD LENGTH=294	39.67	121	66	6	128	245	166	282	2e-15	73.6
maker-scaffold_16-snap-gene-43.61-mRNA-1	AT3G54180.1	AT3G54180.1 | Symbols: CDC2B, CDKB1;1 | cyclin-dependent kinase B1;1 | chr3:20059882-20061250 FORWARD LENGTH=309	38.71	124	62	6	128	245	181	296	8e-15	72.4
maker-scaffold_16-snap-gene-43.61-mRNA-1	AT2G38620.2	AT2G38620.2 | Symbols: CDKB1;2 | cyclin-dependent kinase B1;2 | chr2:16152551-16153866 FORWARD LENGTH=311	37.90	124	63	5	128	245	183	298	1e-14	72.0
maker-scaffold_16-snap-gene-43.61-mRNA-1	AT1G76540.1	AT1G76540.1 | Symbols: CDKB2;1 | cyclin-dependent kinase B2;1 | chr1:28720554-28722351 REVERSE LENGTH=313	37.90	124	63	5	128	245	184	299	3e-11	62.0
maker-scaffold_16-snap-gene-43.61-mRNA-1	AT3G59790.1	AT3G59790.1 | Symbols: ATMPK10, MPK10 | MAP kinase 10 | chr3:22092448-22094240 FORWARD LENGTH=393	35.29	119	69	4	128	242	223	337	8e-11	61.2
maker-scaffold_16-snap-gene-43.61-mRNA-1	AT3G45640.1	AT3G45640.1 | Symbols: ATMPK3, MPK3, ATMAPK3 | mitogen-activated protein kinase 3 | chr3:16756918-16758476 FORWARD LENGTH=370	33.83	133	61	6	128	246	201	320	3e-10	59.3
maker-scaffold_16-snap-gene-43.61-mRNA-1	AT4G36450.1	AT4G36450.1 | Symbols: ATMPK14, MPK14 | mitogen-activated protein kinase 14 | chr4:17210245-17211413 REVERSE LENGTH=361	30.52	154	86	6	96	241	167	307	6e-10	58.9
maker-scaffold_16-snap-gene-43.61-mRNA-1	AT1G18040.1	AT1G18040.1 | Symbols: CDKD1;3, AT;CDCKD;3, CAK2AT | cyclin-dependent kinase D1;3 | chr1:6207128-6209299 REVERSE LENGTH=391	36.07	122	68	6	128	245	172	287	6e-10	58.9
maker-scaffold_16-snap-gene-43.61-mRNA-1	AT1G20930.1	AT1G20930.1 | Symbols: CDKB2;2 | cyclin-dependent kinase B2;2 | chr1:7292752-7294664 REVERSE LENGTH=315	36.29	124	65	6	128	245	186	301	8e-10	58.2
maker-scaffold_16-snap-gene-43.61-mRNA-1	AT1G10210.2	AT1G10210.2 | Symbols: ATMPK1, MPK1 | mitogen-activated protein kinase 1 | chr1:3349579-3350776 FORWARD LENGTH=370	35.25	122	64	5	128	241	196	310	1e-09	57.8
maker-scaffold_16-snap-gene-43.61-mRNA-1	AT1G10210.1	AT1G10210.1 | Symbols: ATMPK1, MPK1 | mitogen-activated protein kinase 1 | chr1:3349579-3350776 FORWARD LENGTH=370	35.25	122	64	5	128	241	196	310	1e-09	57.8
maker-scaffold_16-snap-gene-43.61-mRNA-1	AT1G73690.1	AT1G73690.1 | Symbols: CDKD1;1, AT;CDKD;1, CAK3AT | cyclin-dependent kinase D1;1 | chr1:27715113-27717018 FORWARD LENGTH=398	32.47	154	91	8	96	245	142	286	1e-09	57.8
maker-scaffold_16-snap-gene-43.61-mRNA-1	AT2G18170.1	AT2G18170.1 | Symbols: ATMPK7, MPK7 | MAP kinase 7 | chr2:7908178-7909374 REVERSE LENGTH=368	33.61	122	66	5	128	241	196	310	2e-09	57.0
maker-scaffold_16-snap-gene-43.61-mRNA-1	AT1G07880.2	AT1G07880.2 | Symbols: ATMPK13 | Protein kinase superfamily protein | chr1:2434193-2435712 REVERSE LENGTH=363	33.85	130	55	6	128	241	196	310	2e-09	57.0
maker-scaffold_16-snap-gene-43.61-mRNA-1	AT1G59580.2	AT1G59580.2 | Symbols: ATMPK2, MPK2 | mitogen-activated protein kinase homolog 2 | chr1:21884521-21885743 FORWARD LENGTH=376	32.79	122	67	5	128	241	196	310	3e-09	56.6
maker-scaffold_16-snap-gene-43.61-mRNA-1	AT1G59580.1	AT1G59580.1 | Symbols: ATMPK2, MPK2 | mitogen-activated protein kinase homolog 2 | chr1:21884521-21885743 FORWARD LENGTH=376	32.79	122	67	5	128	241	196	310	3e-09	56.6
maker-scaffold_16-snap-gene-43.61-mRNA-1	AT4G11330.1	AT4G11330.1 | Symbols: ATMPK5, MPK5 | MAP kinase 5 | chr4:6892143-6893845 FORWARD LENGTH=376	32.56	129	60	6	128	242	206	321	9e-09	55.5
maker-scaffold_16-snap-gene-43.61-mRNA-1	AT1G66750.1	AT1G66750.1 | Symbols: CDKD1;2, CAK4AT, AT;CDKD;2, CDKD;2, CAK4 | CDK-activating kinase 4 | chr1:24894775-24897015 FORWARD LENGTH=348	31.36	118	73	5	131	245	176	288	2e-08	54.3
maker-scaffold_16-snap-gene-43.61-mRNA-1	AT5G10270.1	AT5G10270.1 | Symbols: CDKC;1 | cyclin-dependent kinase C;1 | chr5:3221715-3224674 REVERSE LENGTH=505	29.56	159	98	7	96	245	167	320	8e-08	52.8
maker-scaffold_16-snap-gene-43.61-mRNA-1	AT5G63370.3	AT5G63370.3 | Symbols: | Protein kinase superfamily protein | chr5:25384954-25386390 REVERSE LENGTH=478	32.82	131	71	6	128	246	330	455	1e-07	52.0
maker-scaffold_16-snap-gene-43.61-mRNA-1	AT5G63370.2	AT5G63370.2 | Symbols: | Protein kinase superfamily protein | chr5:25384954-25386390 REVERSE LENGTH=478	32.82	131	71	6	128	246	330	455	1e-07	52.0
maker-scaffold_16-snap-gene-43.61-mRNA-1	AT5G64960.1	AT5G64960.1 | Symbols: CDKC2, CDKC;2 | cyclin dependent kinase group C2 | chr5:25955497-25958427 FORWARD LENGTH=513	27.67	159	101	5	96	245	167	320	1e-07	52.0
maker-scaffold_16-snap-gene-43.61-mRNA-1	AT5G64960.2	AT5G64960.2 | Symbols: CDKC2, CDKC;2 | cyclin dependent kinase group C2 | chr5:25956150-25958427 FORWARD LENGTH=460	27.67	159	101	5	96	245	114	267	1e-07	52.0
maker-scaffold_16-snap-gene-43.61-mRNA-1	AT5G63370.4	AT5G63370.4 | Symbols: | Protein kinase superfamily protein | chr5:25384954-25386792 REVERSE LENGTH=612	32.56	129	74	6	128	246	464	589	1e-07	52.0
maker-scaffold_16-snap-gene-43.61-mRNA-1	AT5G63370.1	AT5G63370.1 | Symbols: | Protein kinase superfamily protein | chr5:25384954-25386792 REVERSE LENGTH=612	32.56	129	74	6	128	246	464	589	1e-07	52.0
maker-scaffold_16-snap-gene-43.61-mRNA-1	AT1G01560.2	AT1G01560.2 | Symbols: ATMPK11, MPK11 | MAP kinase 11 | chr1:202345-204189 FORWARD LENGTH=369	32.03	128	60	6	128	241	203	317	2e-07	51.6
maker-scaffold_16-snap-gene-43.61-mRNA-1	AT2G01450.4	AT2G01450.4 | Symbols: ATMPK17, MPK17 | MAP kinase 17 | chr2:199722-202010 REVERSE LENGTH=486	26.95	167	94	5	96	247	151	304	3e-07	50.8
maker-scaffold_16-snap-gene-43.61-mRNA-1	AT2G01450.3	AT2G01450.3 | Symbols: ATMPK17, MPK17 | MAP kinase 17 | chr2:199722-202010 REVERSE LENGTH=486	26.95	167	94	5	96	247	151	304	3e-07	50.8
maker-scaffold_16-snap-gene-43.61-mRNA-1	AT2G01450.2	AT2G01450.2 | Symbols: ATMPK17, MPK17 | MAP kinase 17 | chr2:199722-202010 REVERSE LENGTH=486	26.95	167	94	5	96	247	151	304	3e-07	50.8
maker-scaffold_16-snap-gene-43.61-mRNA-1	AT2G01450.1	AT2G01450.1 | Symbols: ATMPK17, MPK17 | MAP kinase 17 | chr2:199722-202010 REVERSE LENGTH=486	26.95	167	94	5	96	247	151	304	3e-07	50.8
maker-scaffold_16-snap-gene-43.61-mRNA-1	AT1G01560.1	AT1G01560.1 | Symbols: ATMPK11, MPK11 | MAP kinase 11 | chr1:202345-203662 FORWARD LENGTH=275	44.07	59	24	2	128	177	203	261	4e-07	50.1
maker-scaffold_16-snap-gene-43.61-mRNA-1	AT2G43790.1	AT2G43790.1 | Symbols: ATMPK6, MPK6, MAPK6, ATMAPK6 | MAP kinase 6 | chr2:18138477-18140693 FORWARD LENGTH=395	33.06	121	67	5	128	241	226	339	5e-07	50.1
maker-scaffold_16-snap-gene-43.61-mRNA-1	AT5G39420.1	AT5G39420.1 | Symbols: cdc2cAt | CDC2C | chr5:15772232-15774929 FORWARD LENGTH=644	30.47	128	80	5	100	220	242	367	6e-07	50.1
maker-scaffold_16-snap-gene-43.61-mRNA-1	AT4G01370.1	AT4G01370.1 | Symbols: ATMPK4, MPK4 | MAP kinase 4 | chr4:567219-568889 FORWARD LENGTH=376	32.03	128	60	6	128	241	206	320	8e-07	49.3
maker-scaffold_16-snap-gene-43.61-mRNA-1	AT2G38620.1	AT2G38620.1 | Symbols: CDKB1;2 | cyclin-dependent kinase B1;2 | chr2:16152551-16153406 FORWARD LENGTH=257	58.33	36	14	1	131	165	186	221	8e-07	48.9
maker-scaffold_16-snap-gene-43.61-mRNA-1	AT1G67580.2	AT1G67580.2 | Symbols: | Protein kinase superfamily protein | chr1:25327727-25330965 REVERSE LENGTH=752	31.78	129	67	6	131	245	571	692	1e-06	49.7
maker-scaffold_16-snap-gene-43.61-mRNA-1	AT1G67580.1	AT1G67580.1 | Symbols: | Protein kinase superfamily protein | chr1:25327727-25330965 REVERSE LENGTH=752	31.78	129	67	6	131	245	571	692	1e-06	49.7
maker-scaffold_16-snap-gene-43.61-mRNA-1	AT4G10010.1	AT4G10010.1 | Symbols: | Protein kinase superfamily protein | chr4:6263878-6265720 REVERSE LENGTH=469	25.83	151	103	5	100	247	113	257	1e-06	49.3
maker-scaffold_16-snap-gene-43.61-mRNA-1	AT5G19010.1	AT5G19010.1 | Symbols: MPK16 | mitogen-activated protein kinase 16 | chr5:6345096-6347676 REVERSE LENGTH=567	26.71	161	102	4	96	247	160	313	3e-06	47.8
maker-scaffold_16-snap-gene-43.61-mRNA-1	AT1G07880.1	AT1G07880.1 | Symbols: ATMPK13 | Protein kinase superfamily protein | chr1:2434706-2435712 REVERSE LENGTH=254	51.28	39	18	1	128	165	196	234	4e-06	47.0
maker-scaffold_16-snap-gene-43.61-mRNA-1	AT1G73670.1	AT1G73670.1 | Symbols: ATMPK15, MPK15 | MAP kinase 15 | chr1:27700212-27703168 FORWARD LENGTH=576	26.71	161	102	4	96	247	225	378	5e-06	47.4
maker-scaffold_16-snap-gene-43.61-mRNA-1	AT5G63610.1	AT5G63610.1 | Symbols: HEN3, CDKE;1, ATCDK8 | cyclin-dependent kinase E;1 | chr5:25463645-25465057 REVERSE LENGTH=470	33.67	98	62	3	70	165	140	236	5e-06	47.4
maker-scaffold_16-snap-gene-43.61-mRNA-1	AT3G14720.1	AT3G14720.1 | Symbols: ATMPK19, MPK19 | MAP kinase 19 | chr3:4946057-4948906 FORWARD LENGTH=598	32.61	92	58	2	96	183	160	251	6e-06	47.0
genemark-scaffold_16-processed-gene-43.107-mRNA-1	AT2G23670.1	AT2G23670.1 | Symbols: YCF37 | homolog of Synechocystis YCF37 | chr2:10063307-10063810 REVERSE LENGTH=167	75.76	99	24	0	56	154	69	167	2e-15	70.5
genemark-scaffold_16-processed-gene-43.109-mRNA-1	AT1G20230.1	AT1G20230.1 | Symbols: | Pentatricopeptide repeat (PPR) superfamily protein | chr1:7009570-7011852 FORWARD LENGTH=760	36.94	712	413	2	11	687	50	760	6e-172	514
genemark-scaffold_16-processed-gene-43.109-mRNA-1	AT2G29760.1	AT2G29760.1 | Symbols: OTP81 | Tetratricopeptide repeat (TPR)-like superfamily protein | chr2:12712884-12715100 FORWARD LENGTH=738	37.48	667	411	3	23	687	76	738	5e-162	488
genemark-scaffold_16-processed-gene-43.109-mRNA-1	AT4G18750.1	AT4G18750.1 | Symbols: DOT4 | Pentatricopeptide repeat (PPR) superfamily protein | chr4:10304850-10307465 FORWARD LENGTH=871	37.33	667	383	3	21	687	240	871	2e-158	483
genemark-scaffold_16-processed-gene-43.109-mRNA-1	AT4G33990.1	AT4G33990.1 | Symbols: EMB2758 | Tetratricopeptide repeat (TPR)-like superfamily protein | chr4:16290141-16292612 REVERSE LENGTH=823	36.59	675	383	5	15	687	192	823	5e-157	478
genemark-scaffold_16-processed-gene-43.109-mRNA-1	AT3G12770.1	AT3G12770.1 | Symbols: MEF22 | mitochondrial editing factor 22 | chr3:4057027-4059193 REVERSE LENGTH=694	35.23	667	393	5	23	687	65	694	1e-155	471
genemark-scaffold_16-processed-gene-43.109-mRNA-1	AT3G23330.1	AT3G23330.1 | Symbols: | Tetratricopeptide repeat (TPR)-like superfamily protein | chr3:8347200-8349347 FORWARD LENGTH=715	35.55	706	383	5	18	687	46	715	9e-154	466
genemark-scaffold_16-processed-gene-43.109-mRNA-1	AT3G57430.1	AT3G57430.1 | Symbols: OTP84 | Tetratricopeptide repeat (TPR)-like superfamily protein | chr3:21255731-21258403 REVERSE LENGTH=890	35.32	756	402	11	16	687	138	890	5e-152	467
genemark-scaffold_16-processed-gene-43.109-mRNA-1	AT4G30700.1	AT4G30700.1 | Symbols: | Pentatricopeptide repeat (PPR) superfamily protein | chr4:14962617-14964995 REVERSE LENGTH=792	33.74	729	419	3	23	687	64	792	9e-150	458
genemark-scaffold_16-processed-gene-43.109-mRNA-1	AT5G16860.1	AT5G16860.1 | Symbols: | Tetratricopeptide repeat (TPR)-like superfamily protein | chr5:5543834-5546386 FORWARD LENGTH=850	34.87	717	387	6	17	687	168	850	3e-149	458
genemark-scaffold_16-processed-gene-43.109-mRNA-1	AT2G22070.1	AT2G22070.1 | Symbols: | pentatricopeptide (PPR) repeat-containing protein | chr2:9383602-9385962 FORWARD LENGTH=786	34.89	705	419	7	18	687	87	786	1e-148	455
genemark-scaffold_16-processed-gene-43.109-mRNA-1	AT1G11290.1	AT1G11290.1 | Symbols: CRR22 | Pentatricopeptide repeat (PPR) superfamily protein | chr1:3791454-3793883 REVERSE LENGTH=809	35.23	667	395	4	21	687	180	809	1e-147	453
genemark-scaffold_16-processed-gene-43.109-mRNA-1	AT1G25360.1	AT1G25360.1 | Symbols: | Pentatricopeptide repeat (PPR) superfamily protein | chr1:8894428-8896800 FORWARD LENGTH=790	33.24	749	421	9	11	687	49	790	1e-146	450
genemark-scaffold_16-processed-gene-43.109-mRNA-1	AT4G33170.1	AT4G33170.1 | Symbols: | Tetratricopeptide repeat (TPR)-like superfamily protein | chr4:15995701-15998673 REVERSE LENGTH=990	34.01	688	416	4	1	687	340	990	1e-144	451
genemark-scaffold_16-processed-gene-43.109-mRNA-1	AT3G22690.2	AT3G22690.2 | Symbols: | INVOLVED IN: photosystem II assembly, regulation of chlorophyll biosynthetic process, photosystem I assembly, thylakoid membrane organization, RNA modification; LOCATED IN: chloroplast; EXPRESSED IN: 13 plant structures; EXPRESSED DURING: LP.04 four leaves visible, 4 anthesis, petal differentiation and expansion stage, E expanded cotyledon stage, D bilateral stage; CONTAINS InterPro DOMAIN/s: Pentatricopeptide repeat (InterPro:IPR002885); BEST Arabidopsis thaliana protein match is: Tetratricopeptide repeat (TPR)-like superfamily protein (TAIR:AT2G29760.1). | chr3:8022006-8024534 REVERSE LENGTH=842	34.88	668	430	2	21	687	179	842	4e-144	445
genemark-scaffold_16-processed-gene-43.109-mRNA-1	AT3G49142.1	AT3G49142.1 | Symbols: | Tetratricopeptide repeat (TPR)-like superfamily protein | chr3:18215788-18217848 REVERSE LENGTH=686	36.49	633	364	2	93	687	54	686	2e-142	436
genemark-scaffold_16-processed-gene-43.109-mRNA-1	AT3G24000.1	AT3G24000.1 | Symbols: | Tetratricopeptide repeat (TPR)-like superfamily protein | chr3:8672774-8674881 FORWARD LENGTH=665	36.63	606	348	3	74	679	56	625	2e-141	432
genemark-scaffold_16-processed-gene-43.109-mRNA-1	AT4G14850.1	AT4G14850.1 | Symbols: LOI1, MEF11 | Pentatricopeptide repeat (PPR) superfamily protein | chr4:8513947-8516275 FORWARD LENGTH=684	35.74	680	399	4	10	687	41	684	2e-141	433
genemark-scaffold_16-processed-gene-43.109-mRNA-1	AT3G22690.1	AT3G22690.1 | Symbols: | CONTAINS InterPro DOMAIN/s: Protein of unknown function DUF1685 (InterPro:IPR012881), Pentatricopeptide repeat (InterPro:IPR002885); BEST Arabidopsis thaliana protein match is: Tetratricopeptide repeat (TPR)-like superfamily protein (TAIR:AT2G29760.1); Has 49784 Blast hits to 14716 proteins in 280 species: Archae - 2; Bacteria - 10; Metazoa - 107; Fungi - 167; Plants - 48594; Viruses - 0; Other Eukaryotes - 904 (source: NCBI BLink). | chr3:8021347-8024534 REVERSE LENGTH=938	34.78	667	430	2	21	686	179	841	4e-141	440
genemark-scaffold_16-processed-gene-43.109-mRNA-1	AT3G46790.1	AT3G46790.1 | Symbols: CRR2 | Tetratricopeptide repeat (TPR)-like superfamily protein | chr3:17231975-17233948 REVERSE LENGTH=657	34.83	646	375	4	48	687	52	657	2e-140	430
genemark-scaffold_16-processed-gene-43.109-mRNA-1	AT1G08070.1	AT1G08070.1 | Symbols: OTP82 | Tetratricopeptide repeat (TPR)-like superfamily protein | chr1:2514374-2516599 REVERSE LENGTH=741	33.86	694	390	5	27	687	84	741	1e-139	430
genemark-scaffold_16-processed-gene-43.109-mRNA-1	AT4G02750.1	AT4G02750.1 | Symbols: | Tetratricopeptide repeat (TPR)-like superfamily protein | chr4:1221116-1223461 REVERSE LENGTH=781	32.91	714	403	9	1	687	117	781	3e-139	431
genemark-scaffold_16-processed-gene-43.109-mRNA-1	AT2G03880.1	AT2G03880.1 | Symbols: REME1 | Pentatricopeptide repeat (PPR) superfamily protein | chr2:1181560-1183452 FORWARD LENGTH=630	37.74	575	318	3	113	687	96	630	3e-139	426
genemark-scaffold_16-processed-gene-43.109-mRNA-1	AT2G27610.1	AT2G27610.1 | Symbols: | Tetratricopeptide repeat (TPR)-like superfamily protein | chr2:11783927-11786533 REVERSE LENGTH=868	34.45	685	402	8	7	687	227	868	6e-139	432
genemark-scaffold_16-processed-gene-43.109-mRNA-1	AT3G13770.1	AT3G13770.1 | Symbols: | Pentatricopeptide repeat (PPR) superfamily protein | chr3:4519647-4521533 FORWARD LENGTH=628	36.90	607	346	4	83	687	57	628	5e-138	422
genemark-scaffold_16-processed-gene-43.109-mRNA-1	AT1G68930.1	AT1G68930.1 | Symbols: | pentatricopeptide (PPR) repeat-containing protein | chr1:25918314-25920545 FORWARD LENGTH=743	31.48	702	416	3	16	687	77	743	6e-137	423
genemark-scaffold_16-processed-gene-43.109-mRNA-1	AT5G04780.1	AT5G04780.1 | Symbols: | Pentatricopeptide repeat (PPR) superfamily protein | chr5:1384540-1386447 FORWARD LENGTH=635	35.14	626	363	3	70	687	45	635	3e-136	418
genemark-scaffold_16-processed-gene-43.109-mRNA-1	AT5G39680.1	AT5G39680.1 | Symbols: EMB2744 | Pentatricopeptide repeat (PPR) superfamily protein | chr5:15884236-15886368 REVERSE LENGTH=710	34.23	672	407	1	16	687	74	710	4e-136	420
genemark-scaffold_16-processed-gene-43.109-mRNA-1	AT3G11460.1	AT3G11460.1 | Symbols: | Pentatricopeptide repeat (PPR) superfamily protein | chr3:3608250-3610121 FORWARD LENGTH=623	35.09	647	372	7	45	687	21	623	4e-135	415
genemark-scaffold_16-processed-gene-43.109-mRNA-1	AT3G49710.1	AT3G49710.1 | Symbols: | Pentatricopeptide repeat (PPR) superfamily protein | chr3:18437845-18440010 FORWARD LENGTH=721	35.79	679	389	9	18	687	81	721	2e-134	416
genemark-scaffold_16-processed-gene-43.109-mRNA-1	AT3G03580.1	AT3G03580.1 | Symbols: | Tetratricopeptide repeat (TPR)-like superfamily protein | chr3:860695-863343 REVERSE LENGTH=882	34.32	676	398	6	17	687	248	882	5e-134	420
genemark-scaffold_16-processed-gene-43.109-mRNA-1	AT5G66520.1	AT5G66520.1 | Symbols: | Tetratricopeptide repeat (TPR)-like superfamily protein | chr5:26551879-26553741 FORWARD LENGTH=620	36.80	557	347	2	132	687	68	620	8e-134	411
genemark-scaffold_16-processed-gene-43.109-mRNA-1	AT4G13650.1	AT4G13650.1 | Symbols: | Pentatricopeptide repeat (PPR) superfamily protein | chr4:7939611-7942898 REVERSE LENGTH=1064	32.53	667	414	2	21	687	434	1064	2e-133	423
genemark-scaffold_16-processed-gene-43.109-mRNA-1	AT4G21065.1	AT4G21065.1 | Symbols: | Tetratricopeptide repeat (TPR)-like superfamily protein | chr4:11245976-11247763 FORWARD LENGTH=595	34.94	601	349	6	94	687	30	595	2e-132	407
genemark-scaffold_16-processed-gene-43.109-mRNA-1	AT3G49170.1	AT3G49170.1 | Symbols: EMB2261 | Tetratricopeptide repeat (TPR)-like superfamily protein | chr3:18226954-18229600 REVERSE LENGTH=850	33.13	667	399	7	30	687	222	850	9e-132	413
genemark-scaffold_16-processed-gene-43.109-mRNA-1	AT5G09950.1	AT5G09950.1 | Symbols: | Tetratricopeptide repeat (TPR)-like superfamily protein | chr5:3102877-3105864 REVERSE LENGTH=995	34.56	677	401	7	17	687	355	995	2e-131	416
genemark-scaffold_16-processed-gene-43.109-mRNA-1	AT5G40405.1	AT5G40405.1 | Symbols: | Tetratricopeptide repeat (TPR)-like superfamily protein | chr5:16169315-16171153 FORWARD LENGTH=612	37.48	563	346	2	127	687	54	612	5e-131	404
genemark-scaffold_16-processed-gene-43.109-mRNA-1	AT1G18485.1	AT1G18485.1 | Symbols: | Pentatricopeptide repeat (PPR) superfamily protein | chr1:6363172-6366084 FORWARD LENGTH=970	31.91	677	424	4	13	687	329	970	3e-130	412
genemark-scaffold_16-processed-gene-43.109-mRNA-1	AT4G14050.1	AT4G14050.1 | Symbols: | Pentatricopeptide repeat (PPR) superfamily protein | chr4:8103645-8105483 REVERSE LENGTH=612	35.60	604	381	6	88	687	13	612	3e-130	402
genemark-scaffold_16-processed-gene-43.109-mRNA-1	AT4G14820.1	AT4G14820.1 | Symbols: | Pentatricopeptide repeat (PPR) superfamily protein | chr4:8507794-8510038 REVERSE LENGTH=722	33.53	665	430	5	30	687	63	722	5e-130	405
genemark-scaffold_16-processed-gene-43.109-mRNA-1	AT3G26782.1	AT3G26782.1 | Symbols: | Tetratricopeptide repeat (TPR)-like superfamily protein | chr3:9850594-9852682 FORWARD LENGTH=659	34.24	660	389	5	37	687	36	659	5e-130	402
genemark-scaffold_16-processed-gene-43.109-mRNA-1	AT1G15510.1	AT1G15510.1 | Symbols: ATECB2, ECB2, VAC1 | Tetratricopeptide repeat (TPR)-like superfamily protein | chr1:5329111-5331711 FORWARD LENGTH=866	34.08	669	402	5	17	685	237	866	6e-130	409
genemark-scaffold_16-processed-gene-43.109-mRNA-1	AT4G37170.1	AT4G37170.1 | Symbols: | Pentatricopeptide repeat (PPR) superfamily protein | chr4:17498580-17500655 REVERSE LENGTH=691	33.99	662	396	5	27	687	70	691	2e-129	402
genemark-scaffold_16-processed-gene-43.109-mRNA-1	AT5G40410.1	AT5G40410.1 | Symbols: | Tetratricopeptide repeat (TPR)-like superfamily protein | chr5:16171385-16173211 FORWARD LENGTH=608	36.76	612	344	7	80	687	36	608	2e-129	400
genemark-scaffold_16-processed-gene-43.109-mRNA-1	AT4G01030.1	AT4G01030.1 | Symbols: | pentatricopeptide (PPR) repeat-containing protein | chr4:448336-450642 REVERSE LENGTH=768	29.27	731	446	3	27	687	39	768	1e-128	402
genemark-scaffold_16-processed-gene-43.109-mRNA-1	AT1G09410.1	AT1G09410.1 | Symbols: | pentatricopeptide (PPR) repeat-containing protein | chr1:3035443-3037560 FORWARD LENGTH=705	34.81	675	382	10	17	687	85	705	2e-128	400
genemark-scaffold_16-processed-gene-43.109-mRNA-1	AT5G65570.1	AT5G65570.1 | Symbols: | Tetratricopeptide repeat (TPR)-like superfamily protein | chr5:26203968-26206184 FORWARD LENGTH=738	33.72	682	410	9	9	687	96	738	2e-128	401
genemark-scaffold_16-processed-gene-43.109-mRNA-1	AT1G56690.1	AT1G56690.1 | Symbols: | Pentatricopeptide repeat (PPR) superfamily protein | chr1:21253817-21255931 FORWARD LENGTH=704	34.47	676	415	10	16	687	53	704	3e-128	399
genemark-scaffold_16-processed-gene-43.109-mRNA-1	AT5G44230.1	AT5G44230.1 | Symbols: | Pentatricopeptide repeat (PPR) superfamily protein | chr5:17814336-17816309 FORWARD LENGTH=657	37.19	562	341	6	132	687	102	657	4e-128	398
genemark-scaffold_16-processed-gene-43.109-mRNA-1	AT4G16835.1	AT4G16835.1 | Symbols: | Tetratricopeptide repeat (TPR)-like superfamily protein | chr4:9472763-9474803 FORWARD LENGTH=656	35.80	609	377	4	79	687	62	656	1e-127	396
genemark-scaffold_16-processed-gene-43.109-mRNA-1	AT3G02010.1	AT3G02010.1 | Symbols: | Pentatricopeptide repeat (PPR) superfamily protein | chr3:337965-340442 FORWARD LENGTH=825	32.29	672	418	3	17	687	190	825	3e-127	400
genemark-scaffold_16-processed-gene-43.109-mRNA-1	AT1G16480.1	AT1G16480.1 | Symbols: | Tetratricopeptide repeat (TPR)-like superfamily protein | chr1:5625843-5628656 REVERSE LENGTH=937	31.66	676	419	5	16	687	301	937	6e-127	402
genemark-scaffold_16-processed-gene-43.109-mRNA-1	AT4G37380.1	AT4G37380.1 | Symbols: | Tetratricopeptide repeat (TPR)-like superfamily protein | chr4:17572040-17573938 REVERSE LENGTH=632	36.33	567	348	5	123	687	77	632	2e-126	392
genemark-scaffold_16-processed-gene-43.109-mRNA-1	AT2G02980.1	AT2G02980.1 | Symbols: OTP85 | Pentatricopeptide repeat (PPR) superfamily protein | chr2:868468-870279 FORWARD LENGTH=603	35.19	557	325	2	132	687	82	603	8e-126	390
genemark-scaffold_16-processed-gene-43.109-mRNA-1	AT4G21065.2	AT4G21065.2 | Symbols: | Tetratricopeptide repeat (TPR)-like superfamily protein | chr4:11246375-11247763 FORWARD LENGTH=462	37.04	494	275	2	195	687	4	462	2e-124	382
genemark-scaffold_16-processed-gene-43.109-mRNA-1	AT2G13600.1	AT2G13600.1 | Symbols: | Pentatricopeptide repeat (PPR) superfamily protein | chr2:5671493-5673586 FORWARD LENGTH=697	34.55	576	365	4	24	592	99	669	2e-124	389
genemark-scaffold_16-processed-gene-43.109-mRNA-1	AT3G62890.1	AT3G62890.1 | Symbols: | Pentatricopeptide repeat (PPR) superfamily protein | chr3:23246168-23247973 FORWARD LENGTH=573	37.94	535	318	5	160	687	46	573	4e-124	385
genemark-scaffold_16-processed-gene-43.109-mRNA-1	AT5G48910.1	AT5G48910.1 | Symbols: LPA66 | Pentatricopeptide repeat (PPR) superfamily protein | chr5:19832969-19834909 REVERSE LENGTH=646	36.76	574	340	5	132	687	78	646	1e-123	386
genemark-scaffold_16-processed-gene-43.109-mRNA-1	AT2G41080.1	AT2G41080.1 | Symbols: | Tetratricopeptide repeat (TPR)-like superfamily protein | chr2:17132857-17134554 FORWARD LENGTH=565	34.97	572	336	2	117	687	29	565	1e-123	383
genemark-scaffold_16-processed-gene-43.109-mRNA-1	AT5G52630.1	AT5G52630.1 | Symbols: MEF1 | mitochondrial RNAediting factor 1 | chr5:21350375-21352141 FORWARD LENGTH=588	35.24	593	348	3	95	687	32	588	5e-123	382
genemark-scaffold_16-processed-gene-43.109-mRNA-1	AT3G08820.1	AT3G08820.1 | Symbols: | Pentatricopeptide repeat (PPR) superfamily protein | chr3:2677122-2679179 REVERSE LENGTH=685	32.19	671	419	2	17	687	51	685	6e-123	385
genemark-scaffold_16-processed-gene-43.109-mRNA-1	AT3G14330.1	AT3G14330.1 | Symbols: | Tetratricopeptide repeat (TPR)-like superfamily protein | chr3:4779688-4782451 REVERSE LENGTH=710	34.32	577	340	3	115	687	169	710	1e-122	385
genemark-scaffold_16-processed-gene-43.109-mRNA-1	AT5G15340.1	AT5G15340.1 | Symbols: | Pentatricopeptide repeat (PPR) superfamily protein | chr5:4982273-4984144 REVERSE LENGTH=623	34.25	616	385	8	86	687	14	623	5e-122	380
genemark-scaffold_16-processed-gene-43.109-mRNA-1	AT1G16480.2	AT1G16480.2 | Symbols: | Tetratricopeptide repeat (TPR)-like superfamily protein | chr1:5625742-5628605 REVERSE LENGTH=928	31.18	680	421	6	16	687	284	924	1e-121	389
genemark-scaffold_16-processed-gene-43.109-mRNA-1	AT4G35130.1	AT4G35130.1 | Symbols: | Tetratricopeptide repeat (TPR)-like superfamily protein | chr4:16721084-16723498 REVERSE LENGTH=804	31.26	675	421	6	16	687	170	804	2e-121	385
genemark-scaffold_16-processed-gene-43.109-mRNA-1	AT2G33760.1	AT2G33760.1 | Symbols: | Pentatricopeptide repeat (PPR) superfamily protein | chr2:14275800-14277551 FORWARD LENGTH=583	36.22	555	308	5	137	687	71	583	2e-121	378
genemark-scaffold_16-processed-gene-43.109-mRNA-1	AT5G46460.1	AT5G46460.1 | Symbols: | Pentatricopeptide repeat (PPR) superfamily protein | chr5:18840305-18842398 FORWARD LENGTH=697	31.72	681	408	8	13	687	68	697	3e-120	378
genemark-scaffold_16-processed-gene-43.109-mRNA-1	AT1G19720.1	AT1G19720.1 | Symbols: | Pentatricopeptide repeat (PPR-like) superfamily protein | chr1:6819926-6822610 REVERSE LENGTH=894	32.96	707	396	10	21	687	226	894	4e-120	384
genemark-scaffold_16-processed-gene-43.109-mRNA-1	AT5G13270.1	AT5G13270.1 | Symbols: RARE1 | Pentatricopeptide repeat (PPR) superfamily protein | chr5:4246954-4249212 REVERSE LENGTH=752	31.65	673	412	7	18	687	125	752	1e-119	379
genemark-scaffold_16-processed-gene-43.109-mRNA-1	AT3G15130.1	AT3G15130.1 | Symbols: | Tetratricopeptide repeat (TPR)-like superfamily protein | chr3:5097153-5099222 REVERSE LENGTH=689	31.29	668	411	8	30	687	60	689	2e-119	376
genemark-scaffold_16-processed-gene-43.109-mRNA-1	AT5G06540.1	AT5G06540.1 | Symbols: | Pentatricopeptide repeat (PPR) superfamily protein | chr5:1999181-2001049 REVERSE LENGTH=622	32.36	618	403	5	78	687	12	622	4e-119	373
genemark-scaffold_16-processed-gene-43.109-mRNA-1	AT5G13230.1	AT5G13230.1 | Symbols: | Tetratricopeptide repeat (TPR)-like superfamily protein | chr5:4222514-4224982 FORWARD LENGTH=822	31.42	678	428	4	11	687	181	822	2e-118	377
genemark-scaffold_16-processed-gene-43.109-mRNA-1	AT2G01510.1	AT2G01510.1 | Symbols: | Tetratricopeptide repeat (TPR)-like superfamily protein | chr2:230752-232506 REVERSE LENGTH=584	35.66	558	322	3	132	687	62	584	2e-114	360
genemark-scaffold_16-processed-gene-43.109-mRNA-1	AT4G21300.1	AT4G21300.1 | Symbols: | Tetratricopeptide repeat (TPR)-like superfamily protein | chr4:11336479-11339052 FORWARD LENGTH=857	32.49	591	362	3	16	605	279	833	2e-114	367
genemark-scaffold_16-processed-gene-43.109-mRNA-1	AT1G74630.1	AT1G74630.1 | Symbols: | Tetratricopeptide repeat (TPR)-like superfamily protein | chr1:28030521-28032452 FORWARD LENGTH=643	32.17	628	392	6	93	687	17	643	4e-114	361
genemark-scaffold_16-processed-gene-43.109-mRNA-1	AT5G50390.1	AT5G50390.1 | Symbols: | Pentatricopeptide repeat (PPR-like) superfamily protein | chr5:20520789-20522980 REVERSE LENGTH=701	30.87	635	400	3	57	687	102	701	1e-113	361
genemark-scaffold_16-processed-gene-43.109-mRNA-1	AT2G37310.1	AT2G37310.1 | Symbols: | Pentatricopeptide repeat (PPR) superfamily protein | chr2:15665102-15667075 REVERSE LENGTH=657	33.44	613	385	7	6	608	55	654	2e-112	357
genemark-scaffold_16-processed-gene-43.109-mRNA-1	AT1G71420.1	AT1G71420.1 | Symbols: | Tetratricopeptide repeat (TPR)-like superfamily protein | chr1:26917822-26920059 REVERSE LENGTH=745	32.22	689	404	13	17	687	102	745	2e-110	354
genemark-scaffold_16-processed-gene-43.109-mRNA-1	AT5G39350.1	AT5G39350.1 | Symbols: | Tetratricopeptide repeat (TPR)-like superfamily protein | chr5:15750929-15752962 FORWARD LENGTH=677	34.18	550	322	4	17	562	158	671	3e-108	346
genemark-scaffold_16-processed-gene-43.109-mRNA-1	AT3G02330.1	AT3G02330.1 | Symbols: | Pentatricopeptide repeat (PPR) superfamily protein | chr3:473881-476592 REVERSE LENGTH=903	32.61	598	380	7	21	617	326	901	7e-108	351
genemark-scaffold_16-processed-gene-43.109-mRNA-1	AT1G59720.1	AT1G59720.1 | Symbols: CRR28 | Tetratricopeptide repeat (TPR)-like superfamily protein | chr1:21939868-21941784 REVERSE LENGTH=638	32.11	629	364	13	81	687	51	638	3e-107	343
genemark-scaffold_16-processed-gene-43.109-mRNA-1	AT2G36980.1	AT2G36980.1 | Symbols: | Tetratricopeptide repeat (TPR)-like superfamily protein | chr2:15531161-15533038 FORWARD LENGTH=625	32.01	606	369	6	25	592	18	618	8e-107	341
genemark-scaffold_16-processed-gene-43.109-mRNA-1	AT4G15720.1	AT4G15720.1 | Symbols: | Tetratricopeptide repeat (TPR)-like superfamily protein | chr4:8949569-8951419 FORWARD LENGTH=616	32.60	589	353	5	110	687	61	616	2e-105	337
genemark-scaffold_16-processed-gene-43.109-mRNA-1	AT1G31920.1	AT1G31920.1 | Symbols: | Tetratricopeptide repeat (TPR)-like superfamily protein | chr1:11461864-11463684 REVERSE LENGTH=606	33.27	535	321	3	154	687	107	606	2e-105	337
genemark-scaffold_16-processed-gene-43.109-mRNA-1	AT3G01580.1	AT3G01580.1 | Symbols: | Tetratricopeptide repeat (TPR)-like superfamily protein | chr3:223529-225511 REVERSE LENGTH=660	31.95	579	357	3	16	592	101	644	3e-105	338
genemark-scaffold_16-processed-gene-43.109-mRNA-1	AT5G03800.1	AT5G03800.1 | Symbols: EMB175, emb1899, EMB166 | Pentatricopeptide repeat (PPR) superfamily protein | chr5:1010894-1013584 REVERSE LENGTH=896	30.40	694	409	8	32	687	239	896	4e-105	343
genemark-scaffold_16-processed-gene-43.109-mRNA-1	AT2G22410.1	AT2G22410.1 | Symbols: SLO1 | SLOW GROWTH 1 | chr2:9509035-9511080 FORWARD LENGTH=681	32.44	558	365	4	32	584	108	658	8e-105	337
genemark-scaffold_16-processed-gene-43.109-mRNA-1	AT3G47530.1	AT3G47530.1 | Symbols: | Pentatricopeptide repeat (PPR) superfamily protein | chr3:17517382-17519157 REVERSE LENGTH=591	34.83	534	307	6	160	687	93	591	1e-103	331
genemark-scaffold_16-processed-gene-43.109-mRNA-1	AT3G15930.1	AT3G15930.1 | Symbols: | Pentatricopeptide repeat (PPR) superfamily protein | chr3:5387444-5389690 FORWARD LENGTH=687	31.84	581	390	3	25	604	82	657	3e-103	333
genemark-scaffold_16-processed-gene-43.109-mRNA-1	AT1G04840.1	AT1G04840.1 | Symbols: | Tetratricopeptide repeat (TPR)-like superfamily protein | chr1:1362867-1364962 REVERSE LENGTH=665	29.58	649	418	4	72	687	23	665	5e-102	329
genemark-scaffold_16-processed-gene-43.109-mRNA-1	AT5G27110.1	AT5G27110.1 | Symbols: | Tetratricopeptide repeat (TPR)-like superfamily protein | chr5:9538572-9540647 REVERSE LENGTH=691	32.75	571	345	5	16	584	147	680	6e-102	330
genemark-scaffold_16-processed-gene-43.109-mRNA-1	AT4G39530.1	AT4G39530.1 | Symbols: | Tetratricopeptide repeat (TPR)-like superfamily protein | chr4:18374736-18377240 REVERSE LENGTH=834	31.78	579	355	5	17	592	290	831	8e-102	333
genemark-scaffold_16-processed-gene-43.109-mRNA-1	AT5G55740.1	AT5G55740.1 | Symbols: CRR21 | Tetratricopeptide repeat (TPR)-like superfamily protein | chr5:22561941-22564433 REVERSE LENGTH=830	30.23	602	381	4	21	584	218	818	5e-101	331
genemark-scaffold_16-processed-gene-43.109-mRNA-1	AT1G71490.1	AT1G71490.1 | Symbols: | Tetratricopeptide repeat (TPR)-like superfamily protein | chr1:26933326-26935371 REVERSE LENGTH=681	33.17	597	324	7	37	596	106	664	7e-101	327
genemark-scaffold_16-processed-gene-43.109-mRNA-1	AT1G34160.1	AT1G34160.1 | Symbols: | Tetratricopeptide repeat (TPR)-like superfamily protein | chr1:12441393-12443225 FORWARD LENGTH=581	37.56	442	261	6	251	687	150	581	4e-100	322
genemark-scaffold_16-processed-gene-43.109-mRNA-1	AT1G17630.1	AT1G17630.1 | Symbols: | Pentatricopeptide repeat (PPR-like) superfamily protein | chr1:6064525-6066720 FORWARD LENGTH=731	30.72	638	399	6	13	608	91	727	1e-99	325
genemark-scaffold_16-processed-gene-43.109-mRNA-1	AT3G56550.1	AT3G56550.1 | Symbols: | Pentatricopeptide repeat (PPR) superfamily protein | chr3:20952896-20954641 REVERSE LENGTH=581	32.74	559	338	4	132	687	58	581	4e-99	320
genemark-scaffold_16-processed-gene-43.109-mRNA-1	AT3G53360.1	AT3G53360.1 | Symbols: | Tetratricopeptide repeat (TPR)-like superfamily protein | chr3:19784502-19786808 FORWARD LENGTH=768	31.13	575	362	2	17	591	209	749	5e-98	322
genemark-scaffold_16-processed-gene-43.109-mRNA-1	AT1G56570.1	AT1G56570.1 | Symbols: | Tetratricopeptide repeat (TPR)-like superfamily protein | chr1:21195804-21197721 FORWARD LENGTH=611	29.55	599	382	7	13	608	47	608	1e-97	317
genemark-scaffold_16-processed-gene-43.109-mRNA-1	AT5G08490.1	AT5G08490.1 | Symbols: | Tetratricopeptide repeat (TPR)-like superfamily protein | chr5:2745208-2747757 REVERSE LENGTH=849	29.90	582	398	5	16	592	268	844	3e-97	321
genemark-scaffold_16-processed-gene-43.109-mRNA-1	AT5G50990.1	AT5G50990.1 | Symbols: | Tetratricopeptide repeat (TPR)-like superfamily protein | chr5:20739453-20741281 FORWARD LENGTH=534	38.54	410	248	2	279	687	128	534	6e-97	312
genemark-scaffold_16-processed-gene-43.109-mRNA-1	AT1G50270.1	AT1G50270.1 | Symbols: | Pentatricopeptide repeat (PPR) superfamily protein | chr1:18622044-18623834 FORWARD LENGTH=596	32.14	585	349	9	30	610	55	595	2e-96	313
genemark-scaffold_16-processed-gene-43.109-mRNA-1	AT3G25060.1	AT3G25060.1 | Symbols: | Tetratricopeptide repeat (TPR)-like superfamily protein | chr3:9128516-9130321 FORWARD LENGTH=601	30.58	569	358	3	24	592	63	594	3e-96	313
genemark-scaffold_16-processed-gene-43.109-mRNA-1	AT2G34400.1	AT2G34400.1 | Symbols: | Pentatricopeptide repeat (PPR-like) superfamily protein | chr2:14516226-14518186 FORWARD LENGTH=621	32.26	558	336	6	16	570	69	587	6e-96	312
genemark-scaffold_16-processed-gene-43.109-mRNA-1	AT3G05240.1	AT3G05240.1 | Symbols: MEF19 | mitochondrial editing factor 19 | chr3:1493684-1495381 REVERSE LENGTH=565	32.80	567	335	5	3	559	32	562	3e-95	309
genemark-scaffold_16-processed-gene-43.109-mRNA-1	AT3G61170.1	AT3G61170.1 | Symbols: | Tetratricopeptide repeat (TPR)-like superfamily protein | chr3:22638691-22641237 REVERSE LENGTH=783	29.55	643	378	6	21	660	170	740	4e-95	314
genemark-scaffold_16-processed-gene-43.109-mRNA-1	AT1G69350.1	AT1G69350.1 | Symbols: | Tetratricopeptide repeat (TPR)-like superfamily protein | chr1:26069882-26072245 FORWARD LENGTH=787	31.88	574	351	7	16	588	242	776	7e-93	308
genemark-scaffold_16-processed-gene-43.109-mRNA-1	AT2G40720.1	AT2G40720.1 | Symbols: | Tetratricopeptide repeat (TPR)-like superfamily protein | chr2:16987269-16989851 FORWARD LENGTH=860	31.31	578	359	5	16	591	312	853	3e-92	308
genemark-scaffold_16-processed-gene-43.109-mRNA-1	AT3G09040.1	AT3G09040.1 | Symbols: | Pentatricopeptide repeat (PPR) superfamily protein | chr3:2761195-2764281 REVERSE LENGTH=1028	32.49	591	359	7	4	592	458	1010	3e-92	311
genemark-scaffold_16-processed-gene-43.109-mRNA-1	AT2G33680.1	AT2G33680.1 | Symbols: | Tetratricopeptide repeat (TPR)-like superfamily protein | chr2:14249608-14251791 FORWARD LENGTH=727	29.77	598	382	5	12	606	154	716	1e-91	303
genemark-scaffold_16-processed-gene-43.109-mRNA-1	AT3G63370.1	AT3G63370.1 | Symbols: OTP86 | Tetratricopeptide repeat (TPR)-like superfamily protein | chr3:23402080-23405180 FORWARD LENGTH=884	30.90	576	361	3	17	592	326	864	2e-91	306
genemark-scaffold_16-processed-gene-43.109-mRNA-1	AT2G03380.1	AT2G03380.1 | Symbols: | Pentatricopeptide repeat (PPR) superfamily protein | chr2:1028292-1030361 FORWARD LENGTH=689	31.97	538	327	5	21	556	186	686	2e-91	302
genemark-scaffold_16-processed-gene-43.109-mRNA-1	AT1G03540.1	AT1G03540.1 | Symbols: | Pentatricopeptide repeat (PPR-like) superfamily protein | chr1:883782-885611 FORWARD LENGTH=609	32.54	544	318	9	21	558	106	606	5e-91	299
genemark-scaffold_16-processed-gene-43.109-mRNA-1	AT2G20540.1	AT2G20540.1 | Symbols: MEF21 | mitochondrial editing factor 21 | chr2:8844160-8845764 FORWARD LENGTH=534	32.15	507	332	3	98	603	27	522	2e-90	295
genemark-scaffold_16-processed-gene-43.109-mRNA-1	AT5G59200.1	AT5G59200.1 | Symbols: OTP80 | Tetratricopeptide repeat (TPR)-like superfamily protein | chr5:23888793-23890427 REVERSE LENGTH=544	32.81	509	329	5	80	587	31	527	3e-90	295
genemark-scaffold_16-processed-gene-43.109-mRNA-1	AT3G13880.1	AT3G13880.1 | Symbols: | Tetratricopeptide repeat (TPR)-like superfamily protein | chr3:4572180-4574426 FORWARD LENGTH=748	29.53	579	364	4	17	587	189	731	3e-89	297
genemark-scaffold_16-processed-gene-43.109-mRNA-1	AT1G74600.1	AT1G74600.1 | Symbols: | pentatricopeptide (PPR) repeat-containing protein | chr1:28025153-28027840 REVERSE LENGTH=895	32.66	545	323	5	17	558	392	895	3e-89	300
genemark-scaffold_16-processed-gene-43.109-mRNA-1	AT1G77010.1	AT1G77010.1 | Symbols: | Pentatricopeptide repeat (PPR) superfamily protein | chr1:28942710-28944797 FORWARD LENGTH=695	30.24	572	359	4	18	558	131	693	4e-89	296
genemark-scaffold_16-processed-gene-43.109-mRNA-1	AT3G16610.1	AT3G16610.1 | Symbols: | pentatricopeptide (PPR) repeat-containing protein | chr3:5656371-5658335 REVERSE LENGTH=654	33.21	545	321	8	21	560	148	654	7e-89	294
genemark-scaffold_16-processed-gene-43.109-mRNA-1	AT5G52850.1	AT5G52850.1 | Symbols: | Pentatricopeptide repeat (PPR) superfamily protein | chr5:21414935-21417616 REVERSE LENGTH=893	28.19	681	437	8	5	683	255	885	2e-88	298
genemark-scaffold_16-processed-gene-43.109-mRNA-1	AT5G56310.1	AT5G56310.1 | Symbols: | Pentatricopeptide repeat (PPR) superfamily protein | chr5:22802322-22803914 FORWARD LENGTH=530	34.88	430	278	2	163	592	100	527	3e-88	289
genemark-scaffold_16-processed-gene-43.109-mRNA-1	AT2G35030.1	AT2G35030.1 | Symbols: | Pentatricopeptide repeat (PPR) superfamily protein | chr2:14761080-14762963 REVERSE LENGTH=627	29.11	584	381	9	17	592	52	610	4e-88	291
genemark-scaffold_16-processed-gene-43.109-mRNA-1	AT3G22150.1	AT3G22150.1 | Symbols: | Tetratricopeptide repeat (TPR)-like superfamily protein | chr3:7813028-7815490 FORWARD LENGTH=820	28.60	598	388	7	18	611	258	820	4e-88	296
genemark-scaffold_16-processed-gene-43.109-mRNA-1	AT3G20730.1	AT3G20730.1 | Symbols: | Tetratricopeptide repeat (TPR)-like superfamily protein | chr3:7247095-7248878 FORWARD LENGTH=564	30.95	546	338	5	17	558	53	563	5e-88	290
genemark-scaffold_16-processed-gene-43.109-mRNA-1	AT3G14730.1	AT3G14730.1 | Symbols: | Pentatricopeptide repeat (PPR) superfamily protein | chr3:4949385-4951346 REVERSE LENGTH=653	30.14	574	358	7	16	584	101	636	6e-88	291
genemark-scaffold_16-processed-gene-43.109-mRNA-1	AT3G05340.1	AT3G05340.1 | Symbols: | Tetratricopeptide repeat (TPR)-like superfamily protein | chr3:1524071-1526047 REVERSE LENGTH=658	30.39	589	346	3	45	604	93	646	2e-87	291
genemark-scaffold_16-processed-gene-43.109-mRNA-1	AT2G21090.1	AT2G21090.1 | Symbols: | Pentatricopeptide repeat (PPR-like) superfamily protein | chr2:9045695-9047488 REVERSE LENGTH=597	29.51	593	395	9	6	587	6	586	2e-87	289
genemark-scaffold_16-processed-gene-43.109-mRNA-1	AT1G31430.1	AT1G31430.1 | Symbols: | Pentatricopeptide repeat (PPR-like) superfamily protein | chr1:11254025-11255737 REVERSE LENGTH=570	31.83	556	367	8	37	586	6	555	2e-87	288
genemark-scaffold_16-processed-gene-43.109-mRNA-1	AT5G42450.1	AT5G42450.1 | Symbols: | Pentatricopeptide repeat (PPR) superfamily protein | chr5:16977297-16978850 FORWARD LENGTH=517	33.48	463	291	8	132	584	46	501	2e-87	286
genemark-scaffold_16-processed-gene-43.109-mRNA-1	AT4G32430.1	AT4G32430.1 | Symbols: | Pentatricopeptide repeat (PPR) superfamily protein | chr4:15652982-15655273 FORWARD LENGTH=763	30.44	588	359	7	16	595	214	759	1e-86	291
genemark-scaffold_16-processed-gene-43.109-mRNA-1	AT2G17210.1	AT2G17210.1 | Symbols: | Tetratricopeptide repeat (TPR)-like superfamily protein | chr2:7485398-7487602 REVERSE LENGTH=715	32.04	568	337	10	26	584	174	701	3e-86	289
genemark-scaffold_16-processed-gene-43.109-mRNA-1	AT1G09190.1	AT1G09190.1 | Symbols: | Tetratricopeptide repeat (TPR)-like superfamily protein | chr1:2966263-2967717 REVERSE LENGTH=484	33.69	466	303	3	95	558	18	479	4e-86	282
genemark-scaffold_16-processed-gene-43.109-mRNA-1	AT1G32415.1	AT1G32415.1 | Symbols: | pentatricopeptide (PPR) repeat-containing protein | chr1:11695611-11697896 FORWARD LENGTH=761	32.40	605	326	11	41	573	137	730	4e-86	290
genemark-scaffold_16-processed-gene-43.109-mRNA-1	AT3G29230.1	AT3G29230.1 | Symbols: | Tetratricopeptide repeat (TPR)-like superfamily protein | chr3:11188803-11190605 FORWARD LENGTH=600	29.91	555	327	3	92	584	30	584	5e-86	285
genemark-scaffold_16-processed-gene-43.109-mRNA-1	AT1G06140.1	AT1G06140.1 | Symbols: | Pentatricopeptide repeat (PPR) superfamily protein | chr1:1864796-1866472 FORWARD LENGTH=558	31.86	521	316	4	43	560	73	557	8e-86	283
genemark-scaffold_16-processed-gene-43.109-mRNA-1	AT1G06150.1	AT1G06150.1 | Symbols: EMB1444 | basic helix-loop-helix (bHLH) DNA-binding superfamily protein | chr1:1867129-1873194 REVERSE LENGTH=1322	32.02	531	323	5	105	603	797	1321	2e-85	294
genemark-scaffold_16-processed-gene-43.109-mRNA-1	AT3G25970.1	AT3G25970.1 | Symbols: | Pentatricopeptide repeat (PPR) superfamily protein | chr3:9500116-9502221 REVERSE LENGTH=701	28.92	581	374	6	16	592	141	686	2e-85	286
genemark-scaffold_16-processed-gene-43.109-mRNA-1	AT5G08510.1	AT5G08510.1 | Symbols: | Pentatricopeptide repeat (PPR) superfamily protein | chr5:2753099-2754731 FORWARD LENGTH=511	33.76	465	301	4	132	593	35	495	4e-85	280
genemark-scaffold_16-processed-gene-43.109-mRNA-1	AT3G04750.1	AT3G04750.1 | Symbols: | Tetratricopeptide repeat (TPR)-like superfamily protein | chr3:1301391-1303376 REVERSE LENGTH=661	31.83	578	370	12	26	592	83	647	1e-84	283
genemark-scaffold_16-processed-gene-43.109-mRNA-1	AT2G02750.1	AT2G02750.1 | Symbols: | Pentatricopeptide repeat (PPR) superfamily protein | chr2:771641-773482 REVERSE LENGTH=613	30.33	544	370	5	17	556	72	610	1e-83	279
genemark-scaffold_16-processed-gene-43.109-mRNA-1	AT3G47840.1	AT3G47840.1 | Symbols: | Tetratricopeptide repeat (TPR)-like superfamily protein | chr3:17651912-17654032 FORWARD LENGTH=706	27.48	575	379	3	12	585	144	681	2e-83	281
genemark-scaffold_16-processed-gene-43.109-mRNA-1	AT4G38010.1	AT4G38010.1 | Symbols: | Pentatricopeptide repeat (PPR-like) superfamily protein | chr4:17859582-17861261 REVERSE LENGTH=559	32.05	518	310	6	44	558	73	551	1e-82	275
genemark-scaffold_16-processed-gene-43.109-mRNA-1	AT1G03510.1	AT1G03510.1 | Symbols: | Tetratricopeptide repeat (TPR)-like superfamily protein | chr1:876258-877547 REVERSE LENGTH=429	36.10	421	264	3	144	562	12	429	2e-82	270
genemark-scaffold_16-processed-gene-43.109-mRNA-1	AT1G05750.1	AT1G05750.1 | Symbols: PDE247, CLB19 | Tetratricopeptide repeat (TPR)-like superfamily protein | chr1:1721523-1723025 FORWARD LENGTH=500	31.53	463	309	4	142	600	34	492	1e-81	271
genemark-scaffold_16-processed-gene-43.109-mRNA-1	AT4G04370.1	AT4G04370.1 | Symbols: | Tetratricopeptide repeat (TPR)-like superfamily protein | chr4:2134060-2136249 REVERSE LENGTH=729	29.38	582	369	5	15	595	186	726	1e-81	276
genemark-scaffold_16-processed-gene-43.109-mRNA-1	AT5G37570.1	AT5G37570.1 | Symbols: | Pentatricopeptide repeat (PPR-like) superfamily protein | chr5:14924494-14926146 REVERSE LENGTH=550	28.92	529	328	5	33	558	65	548	1e-81	272
genemark-scaffold_16-processed-gene-43.109-mRNA-1	AT4G19191.1	AT4G19191.1 | Symbols: | Tetratricopeptide repeat (TPR)-like superfamily protein | chr4:10496228-10498192 FORWARD LENGTH=654	28.80	566	364	5	30	592	106	635	3e-81	274
genemark-scaffold_16-processed-gene-43.109-mRNA-1	AT4G25270.1	AT4G25270.1 | Symbols: | Tetratricopeptide repeat (TPR)-like superfamily protein | chr4:12937253-12938836 REVERSE LENGTH=527	32.29	477	277	6	76	549	92	525	7e-80	267
genemark-scaffold_16-processed-gene-43.109-mRNA-1	AT4G31070.1	AT4G31070.1 | Symbols: | Tetratricopeptide repeat (TPR)-like superfamily protein | chr4:15118696-15120537 REVERSE LENGTH=613	30.18	550	339	9	16	559	87	597	7e-80	269
genemark-scaffold_16-processed-gene-43.109-mRNA-1	AT2G39620.1	AT2G39620.1 | Symbols: | Pentatricopeptide repeat (PPR) superfamily protein | chr2:16518968-16521478 REVERSE LENGTH=836	29.54	545	336	4	16	560	340	836	3e-79	272
genemark-scaffold_16-processed-gene-43.109-mRNA-1	AT4G20770.1	AT4G20770.1 | Symbols: | Pentatricopeptide repeat (PPR) superfamily protein | chr4:11130762-11133086 REVERSE LENGTH=774	27.90	552	327	5	12	562	285	766	8e-79	270
genemark-scaffold_16-processed-gene-43.109-mRNA-1	AT5G59600.1	AT5G59600.1 | Symbols: | Tetratricopeptide repeat (TPR)-like superfamily protein | chr5:24011315-24012919 REVERSE LENGTH=534	31.86	499	305	2	96	559	34	532	3e-78	262
genemark-scaffold_16-processed-gene-43.109-mRNA-1	AT2G45350.1	AT2G45350.1 | Symbols: CRR4 | Pentatricopeptide repeat (PPR) superfamily protein | chr2:18694816-18696657 REVERSE LENGTH=613	30.80	526	353	5	45	569	89	604	5e-78	264
genemark-scaffold_16-processed-gene-43.109-mRNA-1	AT4G22760.1	AT4G22760.1 | Symbols: | Tetratricopeptide repeat (TPR)-like superfamily protein | chr4:11960553-11962289 FORWARD LENGTH=578	29.84	553	365	8	12	559	40	574	1e-77	262
genemark-scaffold_16-processed-gene-43.109-mRNA-1	AT2G42920.1	AT2G42920.1 | Symbols: | Pentatricopeptide repeat (PPR-like) superfamily protein | chr2:17858705-17860384 FORWARD LENGTH=559	33.55	453	295	2	135	585	80	528	2e-77	261
genemark-scaffold_16-processed-gene-43.109-mRNA-1	AT1G33350.1	AT1G33350.1 | Symbols: | Pentatricopeptide repeat (PPR) superfamily protein | chr1:12090071-12091687 REVERSE LENGTH=538	31.18	465	306	6	132	587	76	535	7e-77	259
genemark-scaffold_16-processed-gene-43.109-mRNA-1	AT2G04860.1	AT2G04860.1 | Symbols: | Tetratricopeptide repeat (TPR)-like superfamily protein | chr2:1706787-1708865 REVERSE LENGTH=692	28.13	615	366	7	12	558	86	692	7e-77	263
genemark-scaffold_16-processed-gene-43.109-mRNA-1	AT3G21470.1	AT3G21470.1 | Symbols: | Pentatricopeptide repeat (PPR-like) superfamily protein | chr3:7563503-7565074 FORWARD LENGTH=523	29.98	517	339	8	48	556	17	518	7e-76	256
genemark-scaffold_16-processed-gene-43.109-mRNA-1	AT1G53600.1	AT1G53600.1 | Symbols: | Tetratricopeptide repeat (TPR)-like superfamily protein | chr1:20001263-20003416 FORWARD LENGTH=717	28.73	630	396	9	1	593	103	716	3e-75	259
genemark-scaffold_16-processed-gene-43.109-mRNA-1	AT2G36730.1	AT2G36730.1 | Symbols: | Pentatricopeptide repeat (PPR) superfamily protein | chr2:15405068-15406573 REVERSE LENGTH=501	31.49	451	266	5	146	591	80	492	9e-75	252
genemark-scaffold_16-processed-gene-43.109-mRNA-1	AT5G15300.1	AT5G15300.1 | Symbols: | Pentatricopeptide repeat (PPR) superfamily protein | chr5:4968384-4970030 REVERSE LENGTH=548	30.32	498	306	5	98	558	29	522	1e-74	253
genemark-scaffold_16-processed-gene-43.109-mRNA-1	AT1G28690.1	AT1G28690.1 | Symbols: | Tetratricopeptide repeat (TPR)-like superfamily protein | chr1:10080042-10081604 REVERSE LENGTH=520	30.92	498	330	6	69	558	26	517	4e-74	251
genemark-scaffold_16-processed-gene-43.109-mRNA-1	AT5G08305.1	AT5G08305.1 | Symbols: | Pentatricopeptide repeat (PPR) superfamily protein | chr5:2670134-2671738 REVERSE LENGTH=534	32.20	441	291	4	147	584	76	511	8e-74	251
genemark-scaffold_16-processed-gene-43.109-mRNA-1	AT4G18840.1	AT4G18840.1 | Symbols: | Pentatricopeptide repeat (PPR-like) superfamily protein | chr4:10338719-10340356 REVERSE LENGTH=545	31.92	448	277	2	132	551	93	540	3e-73	249
genemark-scaffold_16-processed-gene-43.109-mRNA-1	AT1G13410.1	AT1G13410.1 | Symbols: | Tetratricopeptide repeat (TPR)-like superfamily protein | chr1:4601526-4603174 FORWARD LENGTH=474	31.37	459	270	5	132	588	47	462	2e-72	245
genemark-scaffold_16-processed-gene-43.109-mRNA-1	AT2G46050.1	AT2G46050.1 | Symbols: | Pentatricopeptide repeat (PPR-like) superfamily protein | chr2:18939262-18941034 FORWARD LENGTH=590	28.16	561	340	9	13	558	73	585	3e-72	248
genemark-scaffold_16-processed-gene-43.109-mRNA-1	AT2G44880.1	AT2G44880.1 | Symbols: | Pentatricopeptide repeat (PPR-like) superfamily protein | chr2:18505239-18506906 FORWARD LENGTH=555	26.66	589	382	8	14	596	9	553	4e-72	246
genemark-scaffold_16-processed-gene-43.109-mRNA-1	AT4G08210.1	AT4G08210.1 | Symbols: | Pentatricopeptide repeat (PPR-like) superfamily protein | chr4:5183813-5185873 REVERSE LENGTH=686	28.75	546	348	5	16	558	178	685	1e-71	248
genemark-scaffold_16-processed-gene-43.109-mRNA-1	AT4G16470.1	AT4G16470.1 | Symbols: | Tetratricopeptide repeat (TPR)-like superfamily protein | chr4:9287862-9289541 REVERSE LENGTH=501	31.15	427	259	2	173	599	102	493	1e-71	244
genemark-scaffold_16-processed-gene-43.109-mRNA-1	AT5G61800.1	AT5G61800.1 | Symbols: | Pentatricopeptide repeat (PPR) superfamily protein | chr5:24830054-24831553 REVERSE LENGTH=499	33.17	413	265	4	153	558	89	497	3e-71	243
genemark-scaffold_16-processed-gene-43.109-mRNA-1	AT1G22830.2	AT1G22830.2 | Symbols: | Tetratricopeptide repeat (TPR)-like superfamily protein | chr1:8076921-8079032 FORWARD LENGTH=703	31.80	544	344	11	22	551	131	661	3e-71	248
genemark-scaffold_16-processed-gene-43.109-mRNA-1	AT1G22830.1	AT1G22830.1 | Symbols: | Tetratricopeptide repeat (TPR)-like superfamily protein | chr1:8076921-8079032 FORWARD LENGTH=703	31.80	544	344	11	22	551	131	661	3e-71	248
genemark-scaffold_16-processed-gene-43.109-mRNA-1	AT1G62260.1	AT1G62260.1 | Symbols: MEF9 | mitochondrial editing factor 9 | chr1:22997826-22999796 REVERSE LENGTH=656	29.46	577	317	9	27	558	121	652	2e-70	244
genemark-scaffold_16-processed-gene-43.109-mRNA-1	AT2G37320.1	AT2G37320.1 | Symbols: | Tetratricopeptide repeat (TPR)-like superfamily protein | chr2:15667223-15668725 FORWARD LENGTH=500	33.09	408	236	3	178	584	119	490	3e-70	240
genemark-scaffold_16-processed-gene-43.109-mRNA-1	AT3G49740.1	AT3G49740.1 | Symbols: | Tetratricopeptide repeat (TPR)-like superfamily protein | chr3:18447788-18450001 FORWARD LENGTH=737	30.89	492	294	7	74	560	287	737	4e-70	245
genemark-scaffold_16-processed-gene-43.109-mRNA-1	AT5G19020.1	AT5G19020.1 | Symbols: MEF18 | mitochondrial editing factor 18 | chr5:6352771-6354828 REVERSE LENGTH=685	28.22	574	371	6	11	549	108	675	1e-69	243
genemark-scaffold_16-processed-gene-43.109-mRNA-1	AT1G10330.1	AT1G10330.1 | Symbols: | Tetratricopeptide repeat (TPR)-like superfamily protein | chr1:3388747-3390150 FORWARD LENGTH=467	32.55	424	273	5	140	556	47	464	2e-69	237
genemark-scaffold_16-processed-gene-43.109-mRNA-1	AT4G19220.1	AT4G19220.1 | Symbols: | Tetratricopeptide repeat (TPR)-like superfamily protein | chr4:10505266-10508121 REVERSE LENGTH=932	30.31	551	317	9	18	561	436	926	1e-68	243
genemark-scaffold_16-processed-gene-43.109-mRNA-1	AT1G74400.1	AT1G74400.1 | Symbols: | Tetratricopeptide repeat (TPR)-like superfamily protein | chr1:27963953-27965341 FORWARD LENGTH=462	31.80	434	247	7	154	576	38	433	1e-68	234
genemark-scaffold_16-processed-gene-43.109-mRNA-1	AT4G39952.1	AT4G39952.1 | Symbols: | Pentatricopeptide repeat (PPR) superfamily protein | chr4:18527680-18530007 FORWARD LENGTH=775	28.01	539	349	5	21	558	275	775	5e-68	239
genemark-scaffold_16-processed-gene-43.109-mRNA-1	AT1G26900.1	AT1G26900.1 | Symbols: | Pentatricopeptide repeat (PPR) superfamily protein | chr1:9319756-9321474 REVERSE LENGTH=572	30.95	504	305	7	26	524	74	539	3e-67	233
genemark-scaffold_16-processed-gene-43.109-mRNA-1	AT3G51320.1	AT3G51320.1 | Symbols: | Pentatricopeptide repeat (PPR) superfamily protein | chr3:19049853-19051445 REVERSE LENGTH=530	30.91	427	288	2	154	577	93	515	6e-67	232
genemark-scaffold_16-processed-gene-43.109-mRNA-1	AT1G77170.1	AT1G77170.1 | Symbols: | Tetratricopeptide repeat (TPR)-like superfamily protein | chr1:28998133-28999536 REVERSE LENGTH=467	28.17	426	267	4	134	557	74	462	3e-66	228
genemark-scaffold_16-processed-gene-43.109-mRNA-1	AT3G18840.2	AT3G18840.2 | Symbols: | Tetratricopeptide repeat (TPR)-like superfamily protein | chr3:6496198-6498234 FORWARD LENGTH=678	26.69	607	401	9	18	584	61	663	3e-66	233
genemark-scaffold_16-processed-gene-43.109-mRNA-1	AT1G09220.1	AT1G09220.1 | Symbols: | Pentatricopeptide repeat (PPR) superfamily protein | chr1:2977952-2979466 REVERSE LENGTH=504	36.21	359	216	6	207	558	151	503	8e-65	225
genemark-scaffold_16-processed-gene-43.109-mRNA-1	AT3G26540.1	AT3G26540.1 | Symbols: | Tetratricopeptide repeat (TPR)-like superfamily protein | chr3:9744542-9746644 REVERSE LENGTH=700	28.17	529	313	5	13	510	199	691	2e-64	228
genemark-scaffold_16-processed-gene-43.109-mRNA-1	AT3G58590.1	AT3G58590.1 | Symbols: | Pentatricopeptide repeat (PPR) superfamily protein | chr3:21666262-21668487 FORWARD LENGTH=741	29.64	496	334	8	3	494	240	724	3e-64	229
genemark-scaffold_16-processed-gene-43.109-mRNA-1	AT5G43790.1	AT5G43790.1 | Symbols: | Pentatricopeptide repeat (PPR) superfamily protein | chr5:17592099-17593481 REVERSE LENGTH=460	32.29	384	222	6	176	556	109	457	3e-64	222
genemark-scaffold_16-processed-gene-43.109-mRNA-1	AT1G64310.1	AT1G64310.1 | Symbols: | Tetratricopeptide repeat (TPR)-like superfamily protein | chr1:23866053-23867711 FORWARD LENGTH=552	26.64	533	354	3	26	557	55	551	5e-64	224
genemark-scaffold_16-processed-gene-43.109-mRNA-1	AT4G14170.1	AT4G14170.1 | Symbols: | Pentatricopeptide repeat (PPR) superfamily protein | chr4:8176709-8178142 REVERSE LENGTH=477	29.46	448	278	4	111	556	64	475	6e-64	222
genemark-scaffold_16-processed-gene-43.109-mRNA-1	AT1G43980.1	AT1G43980.1 | Symbols: | Tetratricopeptide repeat (TPR)-like superfamily protein | chr1:16687637-16689502 REVERSE LENGTH=621	27.26	554	357	7	18	567	77	588	4e-63	223
genemark-scaffold_16-processed-gene-43.109-mRNA-1	AT3G50420.1	AT3G50420.1 | Symbols: | Pentatricopeptide repeat (PPR) superfamily protein | chr3:18710871-18713649 REVERSE LENGTH=794	25.82	577	385	9	21	593	244	781	2e-62	224
genemark-scaffold_16-processed-gene-43.109-mRNA-1	AT3G28640.1	AT3G28640.1 | Symbols: | Tetratricopeptide repeat (TPR)-like superfamily protein | chr3:10731518-10733032 REVERSE LENGTH=504	28.42	468	290	6	127	584	61	493	4e-62	218
genemark-scaffold_16-processed-gene-43.109-mRNA-1	AT2G15690.1	AT2G15690.1 | Symbols: | Tetratricopeptide repeat (TPR)-like superfamily protein | chr2:6831855-6833594 REVERSE LENGTH=579	31.30	393	233	5	297	687	222	579	2e-61	218
genemark-scaffold_16-processed-gene-43.109-mRNA-1	AT3G28660.1	AT3G28660.1 | Symbols: | Tetratricopeptide repeat (TPR)-like superfamily protein | chr3:10739400-10740914 REVERSE LENGTH=504	28.21	468	291	6	127	584	61	493	3e-60	213
genemark-scaffold_16-processed-gene-43.109-mRNA-1	AT5G66500.1	AT5G66500.1 | Symbols: | Tetratricopeptide repeat (TPR)-like superfamily protein | chr5:26548076-26549674 REVERSE LENGTH=532	27.82	550	338	12	17	556	29	529	4e-59	210
genemark-scaffold_16-processed-gene-43.109-mRNA-1	AT1G71460.1	AT1G71460.1 | Symbols: | Pentatricopeptide repeat (PPR-like) superfamily protein | chr1:26928247-26930316 REVERSE LENGTH=689	28.79	462	289	4	13	471	251	675	2e-58	211
genemark-scaffold_16-processed-gene-43.109-mRNA-1	AT5G47460.1	AT5G47460.1 | Symbols: | Pentatricopeptide repeat (PPR) superfamily protein | chr5:19252463-19254193 REVERSE LENGTH=576	26.26	556	376	7	44	567	23	576	3e-58	208
genemark-scaffold_16-processed-gene-43.109-mRNA-1	AT1G14470.1	AT1G14470.1 | Symbols: | Pentatricopeptide repeat (PPR) superfamily protein | chr1:4954080-4955702 FORWARD LENGTH=540	31.59	440	250	7	21	458	146	536	2e-57	206
genemark-scaffold_16-processed-gene-43.109-mRNA-1	AT1G23450.1	AT1G23450.1 | Symbols: | Tetratricopeptide repeat (TPR)-like superfamily protein | chr1:8324698-8326697 FORWARD LENGTH=666	26.25	541	351	7	30	562	166	666	3e-56	204
genemark-scaffold_16-processed-gene-43.109-mRNA-1	AT3G26630.1	AT3G26630.1 | Symbols: | Tetratricopeptide repeat (TPR)-like superfamily protein | chr3:9791572-9792939 REVERSE LENGTH=455	30.36	392	267	3	93	482	32	419	7e-55	196
genemark-scaffold_16-processed-gene-43.109-mRNA-1	AT2G25580.1	AT2G25580.1 | Symbols: | Tetratricopeptide repeat (TPR)-like superfamily protein | chr2:10888102-10889949 FORWARD LENGTH=615	30.79	367	243	3	321	687	260	615	8e-52	191
genemark-scaffold_16-processed-gene-43.109-mRNA-1	AT3G18970.1	AT3G18970.1 | Symbols: MEF20 | mitochondrial editing factor 20 | chr3:6543699-6545117 REVERSE LENGTH=472	27.35	490	299	10	91	558	18	472	7e-49	179
genemark-scaffold_16-processed-gene-43.109-mRNA-1	AT4G32450.1	AT4G32450.1 | Symbols: | Pentatricopeptide repeat (PPR) superfamily protein | chr4:15661092-15662705 FORWARD LENGTH=537	26.78	422	287	6	266	687	138	537	2e-47	176
genemark-scaffold_16-processed-gene-43.109-mRNA-1	AT4G18520.1	AT4G18520.1 | Symbols: | Pentatricopeptide repeat (PPR) superfamily protein | chr4:10215250-10217103 REVERSE LENGTH=617	32.35	272	183	1	21	292	329	599	4e-45	171
genemark-scaffold_16-processed-gene-43.109-mRNA-1	AT1G29710.1	AT1G29710.1 | Symbols: | Tetratricopeptide repeat (TPR)-like superfamily protein | chr1:10387673-10389100 FORWARD LENGTH=475	27.43	401	263	6	293	687	97	475	4e-45	168
genemark-scaffold_16-processed-gene-43.109-mRNA-1	AT2G34370.1	AT2G34370.1 | Symbols: | Pentatricopeptide repeat (PPR) superfamily protein | chr2:14510482-14511891 FORWARD LENGTH=469	28.68	401	252	9	295	687	95	469	1e-37	147
genemark-scaffold_16-processed-gene-43.109-mRNA-1	AT1G47580.1	AT1G47580.1 | Symbols: | Pentatricopeptide repeat (PPR) superfamily protein | chr1:17485668-17486387 FORWARD LENGTH=239	49.53	107	54	0	581	687	133	239	2e-31	124
genemark-scaffold_16-processed-gene-43.109-mRNA-1	AT2G41720.2	AT2G41720.2 | Symbols: EMB2654 | Tetratricopeptide repeat (TPR)-like superfamily protein | chr2:17403861-17406648 REVERSE LENGTH=683	25.21	484	339	8	29	491	29	510	6e-31	129
genemark-scaffold_16-processed-gene-43.109-mRNA-1	AT2G41720.1	AT2G41720.1 | Symbols: EMB2654 | Tetratricopeptide repeat (TPR)-like superfamily protein | chr2:17403744-17407127 REVERSE LENGTH=822	25.21	484	339	8	29	491	161	642	8e-31	129
genemark-scaffold_16-processed-gene-43.109-mRNA-1	AT2G16880.1	AT2G16880.1 | Symbols: | Pentatricopeptide repeat (PPR) superfamily protein | chr2:7312262-7314493 REVERSE LENGTH=743	22.55	479	346	9	20	478	178	651	6e-29	123
genemark-scaffold_16-processed-gene-43.109-mRNA-1	AT1G09900.1	AT1G09900.1 | Symbols: | Pentatricopeptide repeat (PPR-like) superfamily protein | chr1:3218133-3219929 FORWARD LENGTH=598	20.94	487	332	12	5	478	134	580	2e-27	117
genemark-scaffold_16-processed-gene-43.109-mRNA-1	AT5G02860.1	AT5G02860.1 | Symbols: | Pentatricopeptide repeat (PPR) superfamily protein | chr5:654102-656561 FORWARD LENGTH=819	20.92	502	345	12	25	491	187	671	5e-24	107
genemark-scaffold_16-processed-gene-43.109-mRNA-1	AT2G31400.1	AT2G31400.1 | Symbols: GUN1 | genomes uncoupled 1 | chr2:13387201-13390550 REVERSE LENGTH=918	22.39	460	305	9	46	490	200	622	9e-24	107
genemark-scaffold_16-processed-gene-43.109-mRNA-1	AT2G18940.1	AT2G18940.1 | Symbols: | Tetratricopeptide repeat (TPR)-like superfamily protein | chr2:8203873-8206341 REVERSE LENGTH=822	22.87	529	362	17	1	495	197	713	1e-23	106
genemark-scaffold_16-processed-gene-43.109-mRNA-1	AT1G62930.1	AT1G62930.1 | Symbols: | Tetratricopeptide repeat (TPR)-like superfamily protein | chr1:23306534-23308423 FORWARD LENGTH=629	23.88	423	266	9	106	493	108	509	2e-23	105
genemark-scaffold_16-processed-gene-43.109-mRNA-1	AT5G39710.1	AT5G39710.1 | Symbols: EMB2745 | Tetratricopeptide repeat (TPR)-like superfamily protein | chr5:15895729-15897972 FORWARD LENGTH=747	23.45	499	302	13	17	478	211	666	2e-23	105
genemark-scaffold_16-processed-gene-43.109-mRNA-1	AT1G06580.1	AT1G06580.1 | Symbols: | Pentatricopeptide repeat (PPR) superfamily protein | chr1:2014440-2015942 REVERSE LENGTH=500	23.18	384	272	9	163	531	63	438	3e-23	103
genemark-scaffold_16-processed-gene-43.109-mRNA-1	AT5G55840.1	AT5G55840.1 | Symbols: | Pentatricopeptide repeat (PPR) superfamily protein | chr5:22598038-22601688 FORWARD LENGTH=1136	21.81	486	354	8	17	482	169	648	2e-22	102
genemark-scaffold_16-processed-gene-43.109-mRNA-1	AT1G64583.1	AT1G64583.1 | Symbols: | Tetratricopeptide repeat (TPR)-like superfamily protein | chr1:23987202-23988740 REVERSE LENGTH=512	24.15	323	228	5	163	473	55	372	4e-22	100
genemark-scaffold_16-processed-gene-43.109-mRNA-1	AT1G31790.1	AT1G31790.1 | Symbols: | Tetratricopeptide repeat (TPR)-like superfamily protein | chr1:11394744-11395973 REVERSE LENGTH=409	27.37	274	188	6	15	277	123	396	4e-22	99.4
genemark-scaffold_16-processed-gene-43.109-mRNA-1	AT3G06920.1	AT3G06920.1 | Symbols: | Tetratricopeptide repeat (TPR)-like superfamily protein | chr3:2181717-2184449 FORWARD LENGTH=871	22.76	479	314	13	31	493	333	771	6e-22	101
genemark-scaffold_16-processed-gene-43.109-mRNA-1	AT1G62910.1	AT1G62910.1 | Symbols: | Pentatricopeptide repeat (PPR) superfamily protein | chr1:23299060-23300958 FORWARD LENGTH=632	23.41	440	277	9	143	531	117	547	8e-22	100
genemark-scaffold_16-processed-gene-43.109-mRNA-1	AT1G63130.1	AT1G63130.1 | Symbols: | Tetratricopeptide repeat (TPR)-like superfamily protein | chr1:23412854-23414746 FORWARD LENGTH=630	26.17	256	181	3	245	493	256	510	1e-21	100
genemark-scaffold_16-processed-gene-43.109-mRNA-1	AT2G01740.1	AT2G01740.1 | Symbols: | Tetratricopeptide repeat (TPR)-like superfamily protein | chr2:326136-327815 REVERSE LENGTH=559	21.49	484	336	9	39	514	88	535	1e-21	99.8
genemark-scaffold_16-processed-gene-43.109-mRNA-1	AT1G64580.1	AT1G64580.1 | Symbols: | Pentatricopeptide repeat (PPR) superfamily protein | chr1:23985078-23986649 REVERSE LENGTH=523	24.71	340	220	5	143	478	113	420	1e-21	99.0
genemark-scaffold_16-processed-gene-43.109-mRNA-1	AT1G63330.1	AT1G63330.1 | Symbols: | Pentatricopeptide repeat (PPR) superfamily protein | chr1:23489840-23491519 FORWARD LENGTH=559	22.86	433	289	8	144	548	80	495	2e-21	99.0
genemark-scaffold_16-processed-gene-43.109-mRNA-1	AT2G35130.1	AT2G35130.1 | Symbols: | Tetratricopeptide repeat (TPR)-like superfamily protein | chr2:14807589-14810164 REVERSE LENGTH=591	24.59	423	300	7	39	444	152	572	2e-21	99.4
genemark-scaffold_16-processed-gene-43.109-mRNA-1	AT2G35130.2	AT2G35130.2 | Symbols: | Tetratricopeptide repeat (TPR)-like superfamily protein | chr2:14807589-14810072 REVERSE LENGTH=613	24.59	423	300	7	39	444	174	594	2e-21	99.4
genemark-scaffold_16-processed-gene-43.109-mRNA-1	AT1G62670.1	AT1G62670.1 | Symbols: RPF2 | rna processing factor 2 | chr1:23204773-23206665 REVERSE LENGTH=630	23.40	406	290	6	27	416	171	571	2e-21	99.0
genemark-scaffold_16-processed-gene-43.109-mRNA-1	AT1G31840.2	AT1G31840.2 | Symbols: | Tetratricopeptide repeat (TPR)-like superfamily protein | chr1:11424006-11426528 FORWARD LENGTH=811	21.32	408	295	9	109	493	317	721	2e-21	99.4
genemark-scaffold_16-processed-gene-43.109-mRNA-1	AT5G16640.1	AT5G16640.1 | Symbols: | Pentatricopeptide repeat (PPR) superfamily protein | chr5:5461031-5462545 FORWARD LENGTH=504	22.69	357	260	7	143	487	115	467	2e-21	98.2
genemark-scaffold_16-processed-gene-43.109-mRNA-1	AT2G02150.1	AT2G02150.1 | Symbols: | Tetratricopeptide repeat (TPR)-like superfamily protein | chr2:550340-552625 REVERSE LENGTH=761	20.41	490	337	12	22	493	203	657	3e-21	99.0
genemark-scaffold_16-processed-gene-43.109-mRNA-1	AT5G65560.1	AT5G65560.1 | Symbols: | Pentatricopeptide repeat (PPR) superfamily protein | chr5:26201012-26203759 REVERSE LENGTH=915	23.35	484	342	11	40	505	216	688	4e-21	98.6
genemark-scaffold_16-processed-gene-43.109-mRNA-1	AT1G62590.1	AT1G62590.1 | Symbols: | pentatricopeptide (PPR) repeat-containing protein | chr1:23177294-23179198 REVERSE LENGTH=634	25.32	316	225	5	242	548	257	570	6e-21	97.4
genemark-scaffold_16-processed-gene-43.109-mRNA-1	AT2G19280.2	AT2G19280.2 | Symbols: | Pentatricopeptide repeat (PPR) superfamily protein | chr2:8362672-8364753 FORWARD LENGTH=693	20.49	488	345	7	15	493	240	693	6e-21	97.8
genemark-scaffold_16-processed-gene-43.109-mRNA-1	AT2G19280.1	AT2G19280.1 | Symbols: | Pentatricopeptide repeat (PPR) superfamily protein | chr2:8362672-8364753 FORWARD LENGTH=693	20.49	488	345	7	15	493	240	693	6e-21	97.8
genemark-scaffold_16-processed-gene-43.109-mRNA-1	AT1G05670.2	AT1G05670.2 | Symbols: | Pentatricopeptide repeat (PPR-like) superfamily protein | chr1:1698574-1700799 REVERSE LENGTH=741	20.40	451	316	9	40	481	279	695	7e-21	97.8
genemark-scaffold_16-processed-gene-43.109-mRNA-1	AT1G05670.1	AT1G05670.1 | Symbols: | Pentatricopeptide repeat (PPR-like) superfamily protein | chr1:1698574-1700799 REVERSE LENGTH=741	20.40	451	316	9	40	481	279	695	7e-21	97.8
genemark-scaffold_16-processed-gene-43.109-mRNA-1	AT5G39980.1	AT5G39980.1 | Symbols: | Tetratricopeptide repeat (TPR)-like superfamily protein | chr5:16001036-16003072 REVERSE LENGTH=678	22.97	579	391	21	12	554	119	678	2e-20	96.3
genemark-scaffold_16-processed-gene-43.109-mRNA-1	AT1G06710.1	AT1G06710.1 | Symbols: | Tetratricopeptide repeat (TPR)-like superfamily protein | chr1:2056999-2060242 REVERSE LENGTH=997	22.40	366	256	6	130	485	500	847	2e-20	96.7
genemark-scaffold_16-processed-gene-43.109-mRNA-1	AT5G42310.1	AT5G42310.1 | Symbols: | Pentatricopeptide repeat (PPR-like) superfamily protein | chr5:16915860-16918238 FORWARD LENGTH=709	22.75	510	354	16	16	500	211	705	3e-20	95.9
genemark-scaffold_16-processed-gene-43.109-mRNA-1	AT1G74850.1	AT1G74850.1 | Symbols: PTAC2 | plastid transcriptionally active 2 | chr1:28119237-28122314 REVERSE LENGTH=862	21.12	516	348	9	18	478	112	623	3e-20	95.9
genemark-scaffold_16-processed-gene-43.109-mRNA-1	AT1G63400.1	AT1G63400.1 | Symbols: | Pentatricopeptide repeat (PPR) superfamily protein | chr1:23507320-23509053 FORWARD LENGTH=577	22.34	376	250	7	144	493	155	514	3e-20	95.1
genemark-scaffold_16-processed-gene-43.109-mRNA-1	AT5G04810.1	AT5G04810.1 | Symbols: | pentatricopeptide (PPR) repeat-containing protein | chr5:1390049-1393760 FORWARD LENGTH=952	22.20	509	349	13	17	493	315	808	7e-20	94.7
genemark-scaffold_16-processed-gene-43.109-mRNA-1	AT5G28460.1	AT5G28460.1 | Symbols: | Pentatricopeptide repeat (PPR) superfamily protein | chr5:10374927-10377227 FORWARD LENGTH=766	22.89	463	311	7	39	486	326	757	9e-20	94.0
genemark-scaffold_16-processed-gene-43.109-mRNA-1	AT1G30290.1	AT1G30290.1 | Symbols: | Tetratricopeptide repeat (TPR)-like superfamily protein | chr1:10670320-10672740 REVERSE LENGTH=806	21.99	482	352	11	41	502	206	683	1e-19	94.0
genemark-scaffold_16-processed-gene-43.109-mRNA-1	AT1G63150.1	AT1G63150.1 | Symbols: | Tetratricopeptide repeat (TPR)-like superfamily protein | chr1:23419399-23421288 FORWARD LENGTH=629	21.89	370	277	5	143	501	117	485	2e-19	92.8
genemark-scaffold_16-processed-gene-43.109-mRNA-1	AT1G12300.1	AT1G12300.1 | Symbols: | Tetratricopeptide repeat (TPR)-like superfamily protein | chr1:4184163-4186076 REVERSE LENGTH=637	23.92	439	307	12	127	546	173	603	2e-19	92.8
genemark-scaffold_16-processed-gene-43.109-mRNA-1	AT1G20300.1	AT1G20300.1 | Symbols: | Pentatricopeptide repeat (PPR) superfamily protein | chr1:7029701-7031314 FORWARD LENGTH=537	22.55	377	273	7	117	478	155	527	2e-19	92.4
genemark-scaffold_16-processed-gene-43.109-mRNA-1	AT4G19440.2	AT4G19440.2 | Symbols: | Tetratricopeptide repeat (TPR)-like superfamily protein | chr4:10602006-10604483 REVERSE LENGTH=825	22.93	484	325	11	39	511	327	773	2e-19	92.8
genemark-scaffold_16-processed-gene-43.109-mRNA-1	AT4G19440.1	AT4G19440.1 | Symbols: | Tetratricopeptide repeat (TPR)-like superfamily protein | chr4:10602006-10604483 REVERSE LENGTH=825	22.93	484	325	11	39	511	327	773	2e-19	92.8
genemark-scaffold_16-processed-gene-43.109-mRNA-1	AT3G61520.1	AT3G61520.1 | Symbols: | Pentatricopeptide repeat (PPR) superfamily protein | chr3:22768974-22771274 REVERSE LENGTH=766	22.68	463	312	7	39	486	326	757	3e-19	92.4
genemark-scaffold_16-processed-gene-43.109-mRNA-1	AT1G31840.1	AT1G31840.1 | Symbols: | Tetratricopeptide repeat (TPR)-like superfamily protein | chr1:11424006-11426528 FORWARD LENGTH=840	21.36	412	289	11	143	532	285	683	3e-19	92.4
genemark-scaffold_16-processed-gene-43.109-mRNA-1	AT1G63070.1	AT1G63070.1 | Symbols: | pentatricopeptide (PPR) repeat-containing protein | chr1:23385324-23387167 REVERSE LENGTH=590	25.41	244	173	3	242	477	212	454	5e-19	91.3
genemark-scaffold_16-processed-gene-43.109-mRNA-1	AT3G16710.1	AT3G16710.1 | Symbols: | Pentatricopeptide repeat (PPR) superfamily protein | chr3:5690020-5691543 FORWARD LENGTH=507	21.53	432	322	5	30	445	67	497	5e-19	90.9
genemark-scaffold_16-processed-gene-43.109-mRNA-1	AT5G41170.1	AT5G41170.1 | Symbols: | Pentatricopeptide repeat (PPR-like) superfamily protein | chr5:16478860-16480443 REVERSE LENGTH=527	21.90	315	230	4	25	324	191	504	6e-19	90.9
genemark-scaffold_16-processed-gene-43.109-mRNA-1	AT4G28010.1	AT4G28010.1 | Symbols: | Tetratricopeptide repeat (TPR)-like superfamily protein | chr4:13930379-13932493 FORWARD LENGTH=704	21.24	452	340	6	41	478	141	590	7e-19	91.3
genemark-scaffold_16-processed-gene-43.109-mRNA-1	AT1G63080.1	AT1G63080.1 | Symbols: | Pentatricopeptide repeat (PPR) superfamily protein | chr1:23388884-23390728 REVERSE LENGTH=614	21.60	463	316	9	27	478	155	581	7e-19	90.9
genemark-scaffold_16-processed-gene-43.109-mRNA-1	AT4G31850.1	AT4G31850.1 | Symbols: PGR3 | proton gradient regulation 3 | chr4:15403020-15406358 FORWARD LENGTH=1112	20.03	584	423	12	40	599	256	819	8e-19	91.7
genemark-scaffold_16-processed-gene-43.109-mRNA-1	AT1G62720.1	AT1G62720.1 | Symbols: | Pentatricopeptide repeat (PPR-like) superfamily protein | chr1:23227574-23229031 FORWARD LENGTH=485	24.51	355	197	8	143	493	103	390	8e-19	90.1
genemark-scaffold_16-processed-gene-43.109-mRNA-1	AT2G15630.1	AT2G15630.1 | Symbols: | Pentatricopeptide repeat (PPR) superfamily protein | chr2:6814521-6816404 FORWARD LENGTH=627	20.78	438	328	8	39	463	187	618	8e-19	90.9
genemark-scaffold_16-processed-gene-43.109-mRNA-1	AT3G22470.1	AT3G22470.1 | Symbols: | Pentatricopeptide repeat (PPR) superfamily protein | chr3:7966066-7967925 REVERSE LENGTH=619	20.78	486	323	11	39	502	137	582	9e-19	90.5
genemark-scaffold_16-processed-gene-43.109-mRNA-1	AT1G12620.1	AT1G12620.1 | Symbols: | Pentatricopeptide repeat (PPR) superfamily protein | chr1:4294883-4296748 REVERSE LENGTH=621	24.64	349	214	9	242	546	244	587	2e-18	89.7
genemark-scaffold_16-processed-gene-43.109-mRNA-1	AT3G04760.1	AT3G04760.1 | Symbols: | Pentatricopeptide repeat (PPR-like) superfamily protein | chr3:1303884-1305692 REVERSE LENGTH=602	20.27	444	321	8	23	444	139	571	2e-18	89.4
genemark-scaffold_16-processed-gene-43.109-mRNA-1	AT5G61990.1	AT5G61990.1 | Symbols: | Pentatricopeptide repeat (PPR) superfamily protein | chr5:24900186-24903110 REVERSE LENGTH=974	20.56	501	365	10	18	496	424	913	3e-18	89.7
genemark-scaffold_16-processed-gene-43.109-mRNA-1	AT5G01110.1	AT5G01110.1 | Symbols: | Tetratricopeptide repeat (TPR)-like superfamily protein | chr5:42114-44303 REVERSE LENGTH=729	20.46	567	376	16	45	548	168	722	3e-18	89.0
genemark-scaffold_16-processed-gene-43.109-mRNA-1	AT4G16390.1	AT4G16390.1 | Symbols: SVR7 | pentatricopeptide (PPR) repeat-containing protein | chr4:9257985-9260093 FORWARD LENGTH=702	23.22	323	200	7	208	483	134	455	4e-18	89.0
genemark-scaffold_16-processed-gene-43.109-mRNA-1	AT5G12100.1	AT5G12100.1 | Symbols: | pentatricopeptide (PPR) repeat-containing protein | chr5:3911388-3913838 FORWARD LENGTH=816	20.47	513	350	11	35	531	138	608	5e-18	89.0
genemark-scaffold_16-processed-gene-43.109-mRNA-1	AT1G73710.1	AT1G73710.1 | Symbols: | Pentatricopeptide repeat (PPR) superfamily protein | chr1:27721190-27724165 FORWARD LENGTH=991	21.92	520	312	11	25	490	354	833	5e-18	89.0
genemark-scaffold_16-processed-gene-43.109-mRNA-1	AT5G14770.1	AT5G14770.1 | Symbols: | Tetratricopeptide repeat (TPR)-like superfamily protein | chr5:4772881-4775697 REVERSE LENGTH=938	24.10	278	201	5	206	478	188	460	7e-18	88.2
genemark-scaffold_16-processed-gene-43.109-mRNA-1	AT5G64320.1	AT5G64320.1 | Symbols: | Pentatricopeptide repeat (PPR) superfamily protein | chr5:25723247-25725439 REVERSE LENGTH=730	20.16	496	338	13	39	484	179	666	7e-18	87.8
genemark-scaffold_16-processed-gene-43.109-mRNA-1	AT5G61400.1	AT5G61400.1 | Symbols: | Pentatricopeptide repeat (PPR) superfamily protein | chr5:24681550-24683514 FORWARD LENGTH=654	23.45	469	294	17	30	477	115	539	8e-18	87.8
genemark-scaffold_16-processed-gene-43.109-mRNA-1	AT5G28370.1	AT5G28370.1 | Symbols: | Pentatricopeptide repeat (PPR) superfamily protein | chr5:10332375-10334558 REVERSE LENGTH=727	23.06	399	263	5	39	423	326	694	8e-18	87.8
genemark-scaffold_16-processed-gene-43.109-mRNA-1	AT1G62914.1	AT1G62914.1 | Symbols: | pentatricopeptide (PPR) repeat-containing protein | chr1:23301576-23303162 FORWARD LENGTH=528	21.39	416	279	10	109	493	109	507	1e-17	87.0
genemark-scaffold_16-processed-gene-43.109-mRNA-1	AT3G53700.1	AT3G53700.1 | Symbols: MEE40 | Pentatricopeptide repeat (PPR) superfamily protein | chr3:19900303-19902567 FORWARD LENGTH=754	21.87	503	327	12	13	493	161	619	2e-17	86.7
genemark-scaffold_16-processed-gene-43.109-mRNA-1	AT2G32630.1	AT2G32630.1 | Symbols: | Pentatricopeptide repeat (PPR-like) superfamily protein | chr2:13844834-13846708 FORWARD LENGTH=624	22.86	420	292	9	31	429	213	621	2e-17	86.3
genemark-scaffold_16-processed-gene-43.109-mRNA-1	AT1G64100.2	AT1G64100.2 | Symbols: | pentatricopeptide (PPR) repeat-containing protein | chr1:23791585-23795563 FORWARD LENGTH=806	22.85	302	223	5	30	325	320	617	3e-17	86.3
genemark-scaffold_16-processed-gene-43.109-mRNA-1	AT2G39230.1	AT2G39230.1 | Symbols: LOJ | LATERAL ORGAN JUNCTION | chr2:16381647-16384250 FORWARD LENGTH=867	21.64	513	347	12	18	478	317	826	3e-17	86.3
genemark-scaffold_16-processed-gene-43.109-mRNA-1	AT1G64100.1	AT1G64100.1 | Symbols: | pentatricopeptide (PPR) repeat-containing protein | chr1:23791585-23793641 FORWARD LENGTH=666	22.85	302	223	5	30	325	320	617	3e-17	85.9
genemark-scaffold_16-processed-gene-43.109-mRNA-1	AT1G52620.1	AT1G52620.1 | Symbols: | Pentatricopeptide repeat (PPR) superfamily protein | chr1:19603828-19606287 FORWARD LENGTH=819	21.26	475	355	6	21	478	144	616	3e-17	85.9
genemark-scaffold_16-processed-gene-43.109-mRNA-1	AT1G12775.1	AT1G12775.1 | Symbols: | Pentatricopeptide repeat (PPR) superfamily protein | chr1:4353906-4355840 FORWARD LENGTH=644	25.10	259	151	4	242	493	260	482	5e-17	85.1
genemark-scaffold_16-processed-gene-43.109-mRNA-1	AT1G03560.1	AT1G03560.1 | Symbols: | Pentatricopeptide repeat (PPR-like) superfamily protein | chr1:890428-892410 REVERSE LENGTH=660	24.46	323	216	7	249	555	230	540	6e-17	84.7
genemark-scaffold_16-processed-gene-43.109-mRNA-1	AT3G18110.1	AT3G18110.1 | Symbols: EMB1270 | Pentatricopeptide repeat (PPR) superfamily protein | chr3:6204940-6209691 REVERSE LENGTH=1440	23.97	292	210	5	42	322	225	515	9e-17	85.1
genemark-scaffold_16-processed-gene-43.109-mRNA-1	AT5G59900.1	AT5G59900.1 | Symbols: | Pentatricopeptide repeat (PPR) superfamily protein | chr5:24123983-24126706 REVERSE LENGTH=907	19.63	484	326	10	16	478	442	883	1e-16	84.3
genemark-scaffold_16-processed-gene-43.109-mRNA-1	AT1G62680.1	AT1G62680.1 | Symbols: | Pentatricopeptide repeat (PPR) superfamily protein | chr1:23208247-23209893 REVERSE LENGTH=548	23.15	298	219	4	163	451	209	505	2e-16	83.2
genemark-scaffold_16-processed-gene-43.109-mRNA-1	AT1G74750.1	AT1G74750.1 | Symbols: | Pentatricopeptide repeat (PPR) superfamily protein | chr1:28086800-28089367 FORWARD LENGTH=855	24.66	219	159	3	265	478	378	595	2e-16	84.0
genemark-scaffold_16-processed-gene-43.109-mRNA-1	AT3G59040.2	AT3G59040.2 | Symbols: | Tetratricopeptide repeat (TPR)-like superfamily protein | chr3:21821495-21823919 REVERSE LENGTH=590	22.31	372	268	8	119	474	152	518	2e-16	82.8
genemark-scaffold_16-processed-gene-43.109-mRNA-1	AT3G59040.1	AT3G59040.1 | Symbols: | Tetratricopeptide repeat (TPR)-like superfamily protein | chr3:21821495-21824233 REVERSE LENGTH=583	22.31	372	268	8	119	474	145	511	2e-16	82.8
genemark-scaffold_16-processed-gene-43.109-mRNA-1	AT5G21222.1	AT5G21222.1 | Symbols: | protein kinase family protein | chr5:7209422-7213700 FORWARD LENGTH=831	21.33	347	261	7	143	478	388	733	3e-16	83.2
genemark-scaffold_16-processed-gene-43.109-mRNA-1	AT1G09820.1	AT1G09820.1 | Symbols: | Pentatricopeptide repeat (PPR-like) superfamily protein | chr1:3190594-3192414 REVERSE LENGTH=606	21.76	363	255	10	200	542	135	488	4e-16	82.0
genemark-scaffold_16-processed-gene-43.109-mRNA-1	AT1G12700.1	AT1G12700.1 | Symbols: | ATP binding;nucleic acid binding;helicases | chr1:4323722-4326227 REVERSE LENGTH=735	20.25	395	289	9	117	491	162	550	6e-16	82.0
genemark-scaffold_16-processed-gene-43.109-mRNA-1	AT3G16010.1	AT3G16010.1 | Symbols: | Pentatricopeptide repeat (PPR-like) superfamily protein | chr3:5434142-5436244 FORWARD LENGTH=642	21.29	451	327	12	48	478	168	610	8e-16	81.3
genemark-scaffold_16-processed-gene-43.109-mRNA-1	AT4G26800.1	AT4G26800.1 | Symbols: | Pentatricopeptide repeat (PPR) superfamily protein | chr4:13490251-13491458 FORWARD LENGTH=369	21.83	339	219	7	142	471	46	347	8e-16	79.7
genemark-scaffold_16-processed-gene-43.109-mRNA-1	AT2G17140.1	AT2G17140.1 | Symbols: | Pentatricopeptide repeat (PPR) superfamily protein | chr2:7462820-7465740 FORWARD LENGTH=874	20.04	564	400	14	17	550	188	730	9e-16	81.6
genemark-scaffold_16-processed-gene-43.109-mRNA-1	AT3G49240.1	AT3G49240.1 | Symbols: emb1796 | Pentatricopeptide repeat (PPR) superfamily protein | chr3:18256086-18257975 FORWARD LENGTH=629	22.95	440	276	16	168	587	119	515	1e-15	80.9
genemark-scaffold_16-processed-gene-43.109-mRNA-1	AT5G02830.1	AT5G02830.1 | Symbols: | Tetratricopeptide repeat (TPR)-like superfamily protein | chr5:644458-648421 REVERSE LENGTH=852	22.87	411	256	15	121	491	247	636	1e-15	80.9
genemark-scaffold_16-processed-gene-43.109-mRNA-1	AT3G16890.1	AT3G16890.1 | Symbols: PPR40 | pentatricopeptide (PPR) domain protein 40 | chr3:5768401-5770380 REVERSE LENGTH=659	23.13	415	278	12	30	418	238	637	2e-15	80.1
genemark-scaffold_16-processed-gene-43.109-mRNA-1	AT1G13800.1	AT1G13800.1 | Symbols: | Tetratricopeptide repeat (TPR)-like superfamily protein | chr1:4731056-4733707 REVERSE LENGTH=883	19.83	479	359	8	23	490	408	872	2e-15	80.1
genemark-scaffold_16-processed-gene-43.109-mRNA-1	AT1G18900.2	AT1G18900.2 | Symbols: | Pentatricopeptide repeat (PPR) superfamily protein | chr1:6529778-6532360 FORWARD LENGTH=860	24.89	229	148	7	264	478	382	600	3e-15	80.1
genemark-scaffold_16-processed-gene-43.109-mRNA-1	AT1G18900.1	AT1G18900.1 | Symbols: | Pentatricopeptide repeat (PPR) superfamily protein | chr1:6529778-6532360 FORWARD LENGTH=860	24.89	229	148	7	264	478	382	600	3e-15	80.1
genemark-scaffold_16-processed-gene-43.109-mRNA-1	AT1G18900.3	AT1G18900.3 | Symbols: | Pentatricopeptide repeat (PPR) superfamily protein | chr1:6529778-6532541 FORWARD LENGTH=886	24.89	229	148	7	264	478	382	600	3e-15	80.1
genemark-scaffold_16-processed-gene-43.109-mRNA-1	AT4G26680.2	AT4G26680.2 | Symbols: | Tetratricopeptide repeat (TPR)-like superfamily protein | chr4:13454853-13456418 FORWARD LENGTH=521	24.44	360	222	9	245	597	203	519	3e-15	79.3
genemark-scaffold_16-processed-gene-43.109-mRNA-1	AT4G26680.1	AT4G26680.1 | Symbols: | Tetratricopeptide repeat (TPR)-like superfamily protein | chr4:13454853-13456418 FORWARD LENGTH=521	24.44	360	222	9	245	597	203	519	3e-15	79.3
genemark-scaffold_16-processed-gene-43.109-mRNA-1	AT1G13040.1	AT1G13040.1 | Symbols: | Pentatricopeptide repeat (PPR-like) superfamily protein | chr1:4447647-4449200 FORWARD LENGTH=517	20.33	482	343	15	25	478	23	491	3e-15	79.0
genemark-scaffold_16-processed-gene-43.109-mRNA-1	AT5G24830.1	AT5G24830.1 | Symbols: | Tetratricopeptide repeat (TPR)-like superfamily protein | chr5:8531226-8533266 FORWARD LENGTH=593	21.93	374	256	7	113	478	156	501	4e-15	79.0
genemark-scaffold_16-processed-gene-43.109-mRNA-1	AT1G55890.1	AT1G55890.1 | Symbols: | Tetratricopeptide repeat (TPR)-like superfamily protein | chr1:20901364-20902560 FORWARD LENGTH=398	23.60	267	192	5	220	476	115	379	4e-15	77.8
genemark-scaffold_16-processed-gene-43.109-mRNA-1	AT3G48810.1	AT3G48810.1 | Symbols: | Pentatricopeptide repeat (PPR) superfamily protein | chr3:18097048-18099027 FORWARD LENGTH=659	21.39	374	244	9	166	493	168	537	4e-15	79.0
genemark-scaffold_16-processed-gene-43.109-mRNA-1	AT4G11690.1	AT4G11690.1 | Symbols: | Pentatricopeptide repeat (PPR-like) superfamily protein | chr4:7056254-7057954 FORWARD LENGTH=566	19.55	440	287	11	69	485	154	549	7e-15	78.2
genemark-scaffold_16-processed-gene-43.109-mRNA-1	AT5G18390.1	AT5G18390.1 | Symbols: | Pentatricopeptide repeat (PPR) superfamily protein | chr5:6090954-6092333 FORWARD LENGTH=459	24.54	273	186	7	220	478	152	418	7e-15	77.8
genemark-scaffold_16-processed-gene-43.109-mRNA-1	AT1G63230.1	AT1G63230.1 | Symbols: | Tetratricopeptide repeat (TPR)-like superfamily protein | chr1:23451144-23452201 FORWARD LENGTH=323	22.81	320	231	6	143	451	9	323	9e-15	75.9
genemark-scaffold_16-processed-gene-43.109-mRNA-1	AT1G79540.1	AT1G79540.1 | Symbols: | Pentatricopeptide repeat (PPR) superfamily protein | chr1:29920334-29922676 REVERSE LENGTH=780	22.63	486	331	16	41	495	126	597	1e-14	77.8
genemark-scaffold_16-processed-gene-43.109-mRNA-1	AT1G09680.1	AT1G09680.1 | Symbols: | Pentatricopeptide repeat (PPR) superfamily protein | chr1:3134107-3135930 REVERSE LENGTH=607	22.33	309	223	7	209	502	235	541	2e-14	77.0
genemark-scaffold_16-processed-gene-43.109-mRNA-1	AT4G34830.1	AT4G34830.1 | Symbols: MRL1 | Pentatricopeptide repeat (PPR) superfamily protein | chr4:16599976-16605994 REVERSE LENGTH=1089	18.94	359	271	7	135	478	422	775	2e-14	77.4
genemark-scaffold_16-processed-gene-43.109-mRNA-1	AT3G09060.1	AT3G09060.1 | Symbols: | Pentatricopeptide repeat (PPR) superfamily protein | chr3:2766367-2768430 REVERSE LENGTH=687	21.81	454	325	12	118	548	83	529	2e-14	76.6
genemark-scaffold_16-processed-gene-43.109-mRNA-1	AT3G13160.1	AT3G13160.1 | Symbols: | Tetratricopeptide repeat (TPR)-like superfamily protein | chr3:4229994-4231178 REVERSE LENGTH=394	21.17	274	178	5	210	478	103	343	3e-14	75.5
genemark-scaffold_16-processed-gene-43.109-mRNA-1	AT2G06000.2	AT2G06000.2 | Symbols: | Pentatricopeptide repeat (PPR) superfamily protein | chr2:2328000-2329610 REVERSE LENGTH=536	24.38	324	224	5	48	356	177	494	3e-14	76.3
genemark-scaffold_16-processed-gene-43.109-mRNA-1	AT2G06000.1	AT2G06000.1 | Symbols: | Pentatricopeptide repeat (PPR) superfamily protein | chr2:2328000-2329610 REVERSE LENGTH=536	24.38	324	224	5	48	356	177	494	3e-14	76.3
genemark-scaffold_16-processed-gene-43.109-mRNA-1	AT3G23020.1	AT3G23020.1 | Symbols: | Tetratricopeptide repeat (TPR)-like superfamily protein | chr3:8177215-8179743 REVERSE LENGTH=842	21.90	443	281	15	109	529	253	652	3e-14	76.6
genemark-scaffold_16-processed-gene-43.109-mRNA-1	AT1G07740.1	AT1G07740.1 | Symbols: | Tetratricopeptide repeat (TPR)-like superfamily protein | chr1:2399117-2400496 REVERSE LENGTH=459	27.17	254	175	5	246	491	187	438	4e-14	75.5
genemark-scaffold_16-processed-gene-43.109-mRNA-1	AT2G17525.1	AT2G17525.1 | Symbols: | Pentatricopeptide repeat (PPR) superfamily protein | chr2:7624178-7626058 FORWARD LENGTH=626	21.20	401	290	8	109	491	213	605	5e-14	75.5
genemark-scaffold_16-processed-gene-43.109-mRNA-1	AT1G51965.1	AT1G51965.1 | Symbols: ABO5 | ABA Overly-Sensitive 5 | chr1:19312078-19314145 REVERSE LENGTH=650	19.57	470	356	8	23	478	147	608	6e-14	75.5
genemark-scaffold_16-processed-gene-43.109-mRNA-1	AT1G74580.1	AT1G74580.1 | Symbols: | Pentatricopeptide repeat (PPR) superfamily protein | chr1:28020777-28023068 FORWARD LENGTH=763	21.80	477	342	8	25	478	230	698	6e-14	75.5
genemark-scaffold_16-processed-gene-43.109-mRNA-1	AT5G08310.1	AT5G08310.1 | Symbols: | Tetratricopeptide repeat (TPR)-like superfamily protein | chr5:2672756-2675254 REVERSE LENGTH=832	21.71	539	339	14	28	493	200	728	6e-14	75.5
genemark-scaffold_16-processed-gene-43.109-mRNA-1	AT2G36240.1	AT2G36240.1 | Symbols: | pentatricopeptide (PPR) repeat-containing protein | chr2:15195663-15197156 FORWARD LENGTH=497	25.20	246	165	4	244	478	227	464	6e-14	75.1
genemark-scaffold_16-processed-gene-43.109-mRNA-1	AT1G22960.1	AT1G22960.1 | Symbols: | Pentatricopeptide repeat (PPR) superfamily protein | chr1:8128086-8130242 REVERSE LENGTH=718	20.09	458	347	8	40	484	201	652	7e-14	75.1
genemark-scaffold_16-processed-gene-43.109-mRNA-1	AT1G52640.1	AT1G52640.1 | Symbols: | Pentatricopeptide repeat (PPR) superfamily protein | chr1:19608857-19610428 REVERSE LENGTH=523	22.97	357	235	8	134	484	129	451	8e-14	74.7
genemark-scaffold_16-processed-gene-43.109-mRNA-1	AT5G38730.1	AT5G38730.1 | Symbols: | Tetratricopeptide repeat (TPR)-like superfamily protein | chr5:15510901-15512691 FORWARD LENGTH=596	22.03	463	294	13	31	471	119	536	1e-13	74.3
genemark-scaffold_16-processed-gene-43.109-mRNA-1	AT4G20090.1	AT4G20090.1 | Symbols: EMB1025 | Pentatricopeptide repeat (PPR) superfamily protein | chr4:10868400-10870382 REVERSE LENGTH=660	21.19	538	352	17	102	591	93	606	2e-13	73.9
genemark-scaffold_16-processed-gene-43.109-mRNA-1	AT2G17670.1	AT2G17670.1 | Symbols: | Tetratricopeptide repeat (TPR)-like superfamily protein | chr2:7674420-7675811 FORWARD LENGTH=463	24.89	237	132	5	244	473	229	426	2e-13	73.6
genemark-scaffold_16-processed-gene-43.109-mRNA-1	AT1G02060.1	AT1G02060.1 | Symbols: | Tetratricopeptide repeat (TPR)-like superfamily protein | chr1:360918-363050 REVERSE LENGTH=710	20.05	409	268	10	218	609	142	508	3e-13	73.2
genemark-scaffold_16-processed-gene-43.109-mRNA-1	AT1G63630.1	AT1G63630.1 | Symbols: | Tetratricopeptide repeat (TPR)-like superfamily protein | chr1:23587298-23588220 FORWARD LENGTH=257	23.60	250	179	5	213	451	9	257	5e-13	69.7
genemark-scaffold_16-processed-gene-43.109-mRNA-1	AT5G16420.1	AT5G16420.1 | Symbols: | Pentatricopeptide repeat (PPR-like) superfamily protein | chr5:5368034-5369641 FORWARD LENGTH=535	20.30	330	242	8	163	478	139	461	7e-13	71.6
genemark-scaffold_16-processed-gene-43.109-mRNA-1	AT3G07290.1	AT3G07290.1 | Symbols: | Pentatricopeptide repeat (PPR) superfamily protein | chr3:2321740-2324382 REVERSE LENGTH=880	20.70	512	378	10	9	494	228	737	1e-12	71.2
genemark-scaffold_16-processed-gene-43.109-mRNA-1	AT4G01400.3	AT4G01400.3 | Symbols: | FUNCTIONS IN: molecular_function unknown; INVOLVED IN: biological_process unknown; LOCATED IN: cellular_component unknown; EXPRESSED IN: 23 plant structures; EXPRESSED DURING: 15 growth stages; CONTAINS InterPro DOMAIN/s: Pentatricopeptide repeat (InterPro:IPR002885); BEST Arabidopsis thaliana protein match is: Pentatricopeptide repeat (PPR) superfamily protein (TAIR:AT5G46100.1); Has 40053 Blast hits to 12380 proteins in 263 species: Archae - 4; Bacteria - 27; Metazoa - 366; Fungi - 374; Plants - 38347; Viruses - 0; Other Eukaryotes - 935 (source: NCBI BLink). | chr4:575843-577243 REVERSE LENGTH=466	24.79	234	136	4	247	476	192	389	1e-12	70.5
genemark-scaffold_16-processed-gene-43.109-mRNA-1	AT4G30825.1	AT4G30825.1 | Symbols: | Tetratricopeptide repeat (TPR)-like superfamily protein | chr4:15009605-15012319 FORWARD LENGTH=904	21.12	393	262	8	45	425	526	882	2e-12	70.9
genemark-scaffold_16-processed-gene-43.109-mRNA-1	AT1G19290.1	AT1G19290.1 | Symbols: | Pentatricopeptide repeat (PPR) superfamily protein | chr1:6666249-6668963 FORWARD LENGTH=904	19.52	625	415	19	25	624	142	703	2e-12	70.9
genemark-scaffold_16-processed-gene-43.109-mRNA-1	AT1G13630.2	AT1G13630.2 | Symbols: | Tetratricopeptide repeat (TPR)-like superfamily protein | chr1:4670178-4672826 REVERSE LENGTH=798	25.63	277	194	4	212	478	185	459	2e-12	70.5
genemark-scaffold_16-processed-gene-43.109-mRNA-1	AT4G36680.1	AT4G36680.1 | Symbols: | Tetratricopeptide repeat (TPR)-like superfamily protein | chr4:17292479-17293717 REVERSE LENGTH=412	23.70	308	210	9	218	507	106	406	2e-12	69.7
genemark-scaffold_16-processed-gene-43.109-mRNA-1	AT3G49730.1	AT3G49730.1 | Symbols: | Tetratricopeptide repeat (TPR)-like superfamily protein | chr3:18445730-18447646 REVERSE LENGTH=638	22.50	280	208	4	207	478	195	473	2e-12	70.5
genemark-scaffold_16-processed-gene-43.109-mRNA-1	AT1G13630.1	AT1G13630.1 | Symbols: | Tetratricopeptide repeat (TPR)-like superfamily protein | chr1:4669784-4672826 REVERSE LENGTH=806	25.63	277	194	4	212	478	185	459	2e-12	70.5
genemark-scaffold_16-processed-gene-43.109-mRNA-1	AT3G22670.1	AT3G22670.1 | Symbols: | Pentatricopeptide repeat (PPR) superfamily protein | chr3:8017771-8019459 REVERSE LENGTH=562	26.07	211	147	5	273	478	198	404	3e-12	69.7
genemark-scaffold_16-processed-gene-43.109-mRNA-1	AT3G29290.1	AT3G29290.1 | Symbols: emb2076 | Pentatricopeptide repeat (PPR) superfamily protein | chr3:11238421-11240125 FORWARD LENGTH=540	19.78	364	241	7	18	331	114	476	4e-12	69.3
genemark-scaffold_16-processed-gene-43.109-mRNA-1	AT3G54980.1	AT3G54980.1 | Symbols: | Pentatricopeptide repeat (PPR) superfamily protein | chr3:20370293-20372848 FORWARD LENGTH=851	20.77	496	373	9	23	501	319	811	6e-12	69.3
genemark-scaffold_16-processed-gene-43.109-mRNA-1	AT5G18950.1	AT5G18950.1 | Symbols: | Tetratricopeptide repeat (TPR)-like superfamily protein | chr5:6328519-6329970 REVERSE LENGTH=483	20.55	399	255	10	90	471	124	477	7e-12	68.6
genemark-scaffold_16-processed-gene-43.109-mRNA-1	AT5G65820.1	AT5G65820.1 | Symbols: | Pentatricopeptide repeat (PPR) superfamily protein | chr5:26339876-26341789 REVERSE LENGTH=637	22.54	284	202	4	207	478	211	488	8e-12	68.6
genemark-scaffold_16-processed-gene-43.109-mRNA-1	AT1G11900.1	AT1G11900.1 | Symbols: | Tetratricopeptide repeat (TPR)-like superfamily protein | chr1:4013166-4014630 REVERSE LENGTH=367	20.85	259	173	5	220	478	118	344	1e-11	67.4
genemark-scaffold_16-processed-gene-43.109-mRNA-1	AT1G08610.1	AT1G08610.1 | Symbols: | Pentatricopeptide repeat (PPR) superfamily protein | chr1:2733788-2735467 REVERSE LENGTH=559	21.94	237	178	4	244	475	173	407	1e-11	67.8
genemark-scaffold_16-processed-gene-43.109-mRNA-1	AT4G19890.1	AT4G19890.1 | Symbols: | Pentatricopeptide repeat (PPR-like) superfamily protein | chr4:10786948-10789053 REVERSE LENGTH=701	24.90	257	183	3	230	477	198	453	1e-11	67.8
genemark-scaffold_16-processed-gene-43.109-mRNA-1	AT1G16830.1	AT1G16830.1 | Symbols: | Pentatricopeptide repeat (PPR) superfamily protein | chr1:5760793-5762619 FORWARD LENGTH=608	22.74	321	198	11	16	323	287	570	2e-11	67.0
genemark-scaffold_16-processed-gene-43.109-mRNA-1	AT1G74900.1	AT1G74900.1 | Symbols: OTP43 | Pentatricopeptide repeat (PPR) superfamily protein | chr1:28133933-28135381 FORWARD LENGTH=453	19.27	275	187	3	243	514	193	435	2e-11	66.6
genemark-scaffold_16-processed-gene-43.109-mRNA-1	AT5G46100.1	AT5G46100.1 | Symbols: | Pentatricopeptide repeat (PPR) superfamily protein | chr5:18694316-18695734 REVERSE LENGTH=472	26.73	217	128	7	281	478	84	288	2e-11	66.6
genemark-scaffold_16-processed-gene-43.109-mRNA-1	AT3G13150.1	AT3G13150.1 | Symbols: | Tetratricopeptide repeat (TPR)-like superfamily protein | chr3:4227975-4229630 REVERSE LENGTH=551	20.15	263	200	4	223	476	131	392	3e-11	66.2
genemark-scaffold_16-processed-gene-43.109-mRNA-1	AT5G14820.1	AT5G14820.1 | Symbols: | Pentatricopeptide repeat (PPR) superfamily protein | chr5:4792072-4793868 REVERSE LENGTH=598	20.52	385	265	6	36	413	189	539	4e-11	66.2
genemark-scaffold_16-processed-gene-43.109-mRNA-1	AT3G04130.2	AT3G04130.2 | Symbols: | Tetratricopeptide repeat (TPR)-like superfamily protein | chr3:1084136-1085662 FORWARD LENGTH=508	21.35	281	208	4	209	478	185	463	4e-11	65.9
genemark-scaffold_16-processed-gene-43.109-mRNA-1	AT3G04130.1	AT3G04130.1 | Symbols: | Tetratricopeptide repeat (TPR)-like superfamily protein | chr3:1084136-1085662 FORWARD LENGTH=508	21.35	281	208	4	209	478	185	463	4e-11	65.9
genemark-scaffold_16-processed-gene-43.109-mRNA-1	AT5G62370.1	AT5G62370.1 | Symbols: | Tetratricopeptide repeat (TPR)-like superfamily protein | chr5:25041901-25044849 REVERSE LENGTH=982	22.61	482	332	14	2	459	230	694	5e-11	66.2
genemark-scaffold_16-processed-gene-43.109-mRNA-1	AT5G46680.1	AT5G46680.1 | Symbols: | Pentatricopeptide repeat (PPR-like) superfamily protein | chr5:18941118-18942524 FORWARD LENGTH=468	19.94	356	263	6	141	481	45	393	5e-11	65.5
genemark-scaffold_16-processed-gene-43.109-mRNA-1	AT5G50280.1	AT5G50280.1 | Symbols: EMB1006 | Pentatricopeptide repeat (PPR) superfamily protein | chr5:20459238-20461504 FORWARD LENGTH=723	23.72	253	159	5	244	493	378	599	8e-11	65.5
genemark-scaffold_16-processed-gene-43.109-mRNA-1	AT5G18475.1	AT5G18475.1 | Symbols: | Pentatricopeptide repeat (PPR) superfamily protein | chr5:6129255-6130775 REVERSE LENGTH=506	21.26	334	213	8	172	491	153	450	8e-11	65.1
genemark-scaffold_16-processed-gene-43.109-mRNA-1	AT3G53170.1	AT3G53170.1 | Symbols: | Tetratricopeptide repeat (TPR)-like superfamily protein | chr3:19704600-19706417 REVERSE LENGTH=499	21.14	317	223	6	40	338	177	484	9e-11	65.1
genemark-scaffold_16-processed-gene-43.109-mRNA-1	AT5G27270.1	AT5G27270.1 | Symbols: EMB976 | Tetratricopeptide repeat (TPR)-like superfamily protein | chr5:9605650-9609625 FORWARD LENGTH=1038	20.84	427	321	6	37	451	597	1018	1e-10	65.1
genemark-scaffold_16-processed-gene-43.109-mRNA-1	AT5G57250.1	AT5G57250.1 | Symbols: | Pentatricopeptide repeat (PPR) superfamily protein | chr5:23195609-23198524 REVERSE LENGTH=971	22.82	241	154	3	243	483	653	861	2e-10	64.3
genemark-scaffold_16-processed-gene-43.109-mRNA-1	AT4G01570.1	AT4G01570.1 | Symbols: | Tetratricopeptide repeat (TPR)-like superfamily protein | chr4:679487-681904 FORWARD LENGTH=805	20.09	463	325	9	39	478	321	761	2e-10	64.3
genemark-scaffold_16-processed-gene-43.109-mRNA-1	AT3G62540.1	AT3G62540.1 | Symbols: | Pentatricopeptide repeat (PPR) superfamily protein | chr3:23133514-23135313 REVERSE LENGTH=599	20.26	385	266	6	36	413	190	540	2e-10	63.9
genemark-scaffold_16-processed-gene-43.109-mRNA-1	AT3G60050.1	AT3G60050.1 | Symbols: | Pentatricopeptide repeat (PPR) superfamily protein | chr3:22180231-22181652 REVERSE LENGTH=473	22.30	287	207	8	270	546	174	454	2e-10	63.5
genemark-scaffold_16-processed-gene-43.109-mRNA-1	AT3G18020.1	AT3G18020.1 | Symbols: | Pentatricopeptide repeat (PPR) superfamily protein | chr3:6165449-6167515 FORWARD LENGTH=688	21.01	395	267	13	141	504	194	574	2e-10	63.9
genemark-scaffold_16-processed-gene-43.109-mRNA-1	AT3G06430.1	AT3G06430.1 | Symbols: EMB2750 | Tetratricopeptide repeat (TPR)-like superfamily protein | chr3:1956658-1958240 REVERSE LENGTH=486	23.10	316	191	9	25	325	138	416	3e-10	63.2
genemark-scaffold_16-processed-gene-43.109-mRNA-1	AT1G53330.1	AT1G53330.1 | Symbols: | Pentatricopeptide repeat (PPR) superfamily protein | chr1:19896027-19897442 FORWARD LENGTH=471	24.07	241	175	5	244	478	151	389	5e-10	62.4
genemark-scaffold_16-processed-gene-43.109-mRNA-1	AT1G79080.1	AT1G79080.1 | Symbols: | Pentatricopeptide repeat (PPR) superfamily protein | chr1:29747102-29748832 REVERSE LENGTH=576	20.35	339	231	7	163	493	160	467	7e-10	62.0
genemark-scaffold_16-processed-gene-43.109-mRNA-1	AT1G55630.1	AT1G55630.1 | Symbols: | Pentatricopeptide repeat (PPR) superfamily protein | chr1:20791817-20793250 REVERSE LENGTH=477	24.38	201	134	3	133	322	246	439	7e-10	62.0
genemark-scaffold_16-processed-gene-43.109-mRNA-1	AT1G77360.1	AT1G77360.1 | Symbols: | Tetratricopeptide repeat (TPR)-like superfamily protein | chr1:29071983-29073536 REVERSE LENGTH=517	19.02	389	266	9	42	419	134	484	9e-10	61.6
genemark-scaffold_16-processed-gene-43.109-mRNA-1	AT2G26790.1	AT2G26790.1 | Symbols: | Pentatricopeptide repeat (PPR) superfamily protein | chr2:11425270-11427669 REVERSE LENGTH=799	20.95	253	189	5	244	491	422	668	1e-09	61.6
genemark-scaffold_16-processed-gene-43.109-mRNA-1	AT5G40400.1	AT5G40400.1 | Symbols: | Pentatricopeptide repeat (PPR) superfamily protein | chr5:16166444-16168276 FORWARD LENGTH=610	19.67	366	275	7	143	493	165	526	1e-09	61.2
genemark-scaffold_16-processed-gene-43.109-mRNA-1	AT1G71060.1	AT1G71060.1 | Symbols: | Tetratricopeptide repeat (TPR)-like superfamily protein | chr1:26805651-26807183 REVERSE LENGTH=510	22.93	362	251	11	247	595	164	510	2e-09	60.8
genemark-scaffold_16-processed-gene-43.109-mRNA-1	AT2G18520.1	AT2G18520.1 | Symbols: | Tetratricopeptide repeat (TPR)-like superfamily protein | chr2:8034036-8035292 REVERSE LENGTH=418	23.70	270	178	10	218	471	106	363	2e-09	60.5
genemark-scaffold_16-processed-gene-43.109-mRNA-1	AT5G15010.1	AT5G15010.1 | Symbols: | Tetratricopeptide repeat (TPR)-like superfamily protein | chr5:4857241-4858959 FORWARD LENGTH=572	22.75	255	179	6	235	478	254	501	2e-09	60.8
genemark-scaffold_16-processed-gene-43.109-mRNA-1	AT2G28050.1	AT2G28050.1 | Symbols: | Pentatricopeptide repeat (PPR) superfamily protein | chr2:11938265-11939653 REVERSE LENGTH=462	26.03	219	151	6	268	478	197	412	2e-09	60.1
genemark-scaffold_16-processed-gene-43.109-mRNA-1	AT1G77150.1	AT1G77150.1 | Symbols: | Pentatricopeptide repeat (PPR) superfamily protein | chr1:28992876-28993170 REVERSE LENGTH=78	44.68	47	26	0	442	488	2	48	3e-09	56.2
genemark-scaffold_16-processed-gene-43.109-mRNA-1	AT5G46580.1	AT5G46580.1 | Symbols: | pentatricopeptide (PPR) repeat-containing protein | chr5:18897510-18899645 REVERSE LENGTH=711	21.78	326	224	9	278	579	184	502	3e-09	60.1
genemark-scaffold_16-processed-gene-43.109-mRNA-1	AT5G06400.1	AT5G06400.1 | Symbols: | Pentatricopeptide repeat (PPR) superfamily protein | chr5:1955959-1959051 FORWARD LENGTH=1030	22.26	292	212	5	146	425	715	1003	3e-09	60.5
genemark-scaffold_16-processed-gene-43.109-mRNA-1	AT1G63630.2	AT1G63630.2 | Symbols: | Tetratricopeptide repeat (TPR)-like superfamily protein | chr1:23587613-23588220 FORWARD LENGTH=152	22.47	178	97	3	280	451	10	152	5e-09	56.6
genemark-scaffold_16-processed-gene-43.109-mRNA-1	AT1G10910.1	AT1G10910.1 | Symbols: | Pentatricopeptide repeat (PPR) superfamily protein | chr1:3639908-3643974 FORWARD LENGTH=664	21.13	388	240	8	116	470	128	482	1e-08	58.2
genemark-scaffold_16-processed-gene-43.109-mRNA-1	AT1G80550.1	AT1G80550.1 | Symbols: | Pentatricopeptide repeat (PPR) superfamily protein | chr1:30285358-30286704 REVERSE LENGTH=448	24.29	177	127	2	242	414	256	429	1e-08	57.8
genemark-scaffold_16-processed-gene-43.109-mRNA-1	AT3G46610.1	AT3G46610.1 | Symbols: | Pentatricopeptide repeat (PPR-like) superfamily protein | chr3:17160224-17162221 REVERSE LENGTH=665	21.35	445	273	16	109	531	183	572	2e-08	57.4
genemark-scaffold_16-processed-gene-43.109-mRNA-1	AT3G09650.1	AT3G09650.1 | Symbols: HCF152, CRM3 | Tetratricopeptide repeat (TPR)-like superfamily protein | chr3:2958704-2961040 FORWARD LENGTH=778	19.81	207	160	2	244	444	451	657	3e-08	57.0
genemark-scaffold_16-processed-gene-43.109-mRNA-1	AT2G37230.1	AT2G37230.1 | Symbols: | Tetratricopeptide repeat (TPR)-like superfamily protein | chr2:15637177-15639450 REVERSE LENGTH=757	21.43	280	206	7	220	488	156	432	3e-08	57.0
genemark-scaffold_16-processed-gene-43.109-mRNA-1	AT5G11310.1	AT5G11310.1 | Symbols: | Pentatricopeptide repeat (PPR) superfamily protein | chr5:3606490-3608409 FORWARD LENGTH=602	20.00	235	173	4	248	473	253	481	5e-08	56.2
genemark-scaffold_16-processed-gene-43.109-mRNA-1	AT1G11710.1	AT1G11710.1 | Symbols: | Pentatricopeptide repeat (PPR) superfamily protein | chr1:3948886-3950859 FORWARD LENGTH=657	19.70	406	294	7	40	423	251	646	6e-08	55.8
genemark-scaffold_16-processed-gene-43.109-mRNA-1	AT1G77405.1	AT1G77405.1 | Symbols: | Pentatricopeptide repeat (PPR) superfamily protein | chr1:29087145-29088521 FORWARD LENGTH=458	23.58	229	125	6	244	452	236	434	9e-08	55.1
genemark-scaffold_16-processed-gene-43.109-mRNA-1	AT5G48730.1	AT5G48730.1 | Symbols: | Pentatricopeptide repeat (PPR) superfamily protein | chr5:19763152-19765136 FORWARD LENGTH=508	20.85	307	232	3	45	341	188	493	1e-07	54.7
genemark-scaffold_16-processed-gene-43.109-mRNA-1	AT1G63320.1	AT1G63320.1 | Symbols: | Pentatricopeptide repeat (PPR) superfamily protein | chr1:23488884-23489530 REVERSE LENGTH=189	28.46	130	79	3	362	478	28	156	2e-07	52.0
genemark-scaffold_16-processed-gene-43.109-mRNA-1	AT4G20740.1	AT4G20740.1 | Symbols: | Pentatricopeptide repeat (PPR-like) superfamily protein | chr4:11126151-11128334 FORWARD LENGTH=727	21.94	237	166	4	245	470	228	456	2e-07	54.3
genemark-scaffold_16-processed-gene-43.109-mRNA-1	AT4G39620.2	AT4G39620.2 | Symbols: EMB2453 | Tetratricopeptide repeat (TPR)-like superfamily protein | chr4:18395294-18397393 FORWARD LENGTH=510	21.05	285	181	6	39	315	205	453	3e-07	53.5
genemark-scaffold_16-processed-gene-43.109-mRNA-1	AT1G79490.1	AT1G79490.1 | Symbols: EMB2217 | Pentatricopeptide repeat (PPR) superfamily protein | chr1:29900617-29903127 FORWARD LENGTH=836	20.49	327	232	10	16	323	283	600	5e-07	53.1
genemark-scaffold_16-processed-gene-43.109-mRNA-1	AT3G15200.1	AT3G15200.1 | Symbols: | Tetratricopeptide repeat (TPR)-like superfamily protein | chr3:5117489-5119060 REVERSE LENGTH=523	20.78	385	274	10	86	453	124	494	6e-07	52.8
genemark-scaffold_16-processed-gene-43.109-mRNA-1	AT1G19520.1	AT1G19520.1 | Symbols: NFD5 | pentatricopeptide (PPR) repeat-containing protein | chr1:6760032-6762581 FORWARD LENGTH=725	20.23	262	174	4	218	475	388	618	6e-07	53.1
genemark-scaffold_16-processed-gene-43.109-mRNA-1	AT2G17670.2	AT2G17670.2 | Symbols: | Tetratricopeptide repeat (TPR)-like superfamily protein | chr2:7674420-7675575 FORWARD LENGTH=349	22.97	209	139	4	271	466	150	349	9e-07	51.6
genemark-scaffold_16-processed-gene-43.109-mRNA-1	AT3G62470.1	AT3G62470.1 | Symbols: | Pentatricopeptide repeat (PPR) superfamily protein | chr3:23106600-23108399 REVERSE LENGTH=599	20.23	257	193	4	231	478	281	534	9e-07	52.0
genemark-scaffold_16-processed-gene-43.109-mRNA-1	AT3G25210.1	AT3G25210.1 | Symbols: | Tetratricopeptide repeat (TPR)-like superfamily protein | chr3:9180348-9181487 FORWARD LENGTH=379	26.23	122	85	2	360	477	233	353	1e-06	51.2
genemark-scaffold_16-processed-gene-43.109-mRNA-1	AT5G61370.1	AT5G61370.1 | Symbols: | Pentatricopeptide repeat (PPR) superfamily protein | chr5:24672008-24673471 REVERSE LENGTH=487	20.38	319	217	10	248	537	106	416	1e-06	51.6
genemark-scaffold_16-processed-gene-43.109-mRNA-1	AT1G07590.1	AT1G07590.1 | Symbols: | Tetratricopeptide repeat (TPR)-like superfamily protein | chr1:2336649-2338481 REVERSE LENGTH=534	30.86	81	52	1	360	436	350	430	1e-06	51.6
genemark-scaffold_16-processed-gene-43.109-mRNA-1	AT5G25630.1	AT5G25630.1 | Symbols: | Tetratricopeptide repeat (TPR)-like superfamily protein | chr5:8947426-8949424 FORWARD LENGTH=574	19.32	409	309	6	35	425	38	443	1e-06	51.6
genemark-scaffold_16-processed-gene-43.109-mRNA-1	AT2G27800.1	AT2G27800.1 | Symbols: | Tetratricopeptide repeat (TPR)-like superfamily protein | chr2:11849789-11851351 REVERSE LENGTH=442	24.86	177	113	4	343	501	202	376	1e-06	51.2
genemark-scaffold_16-processed-gene-43.109-mRNA-1	AT1G66345.1	AT1G66345.1 | Symbols: | Pentatricopeptide repeat (PPR) superfamily protein | chr1:24737719-24739353 FORWARD LENGTH=544	23.88	201	135	6	313	501	232	426	2e-06	51.2
genemark-scaffold_16-processed-gene-43.109-mRNA-1	AT1G77340.1	AT1G77340.1 | Symbols: | Pentatricopeptide repeat (PPR) superfamily protein | chr1:29068620-29069828 REVERSE LENGTH=402	20.49	283	207	6	48	318	126	402	2e-06	50.4
genemark-scaffold_16-processed-gene-43.109-mRNA-1	AT4G39620.1	AT4G39620.1 | Symbols: EMB2453, ATPPR5 | Tetratricopeptide repeat (TPR)-like superfamily protein | chr4:18395294-18397578 FORWARD LENGTH=563	21.95	246	170	8	248	478	136	374	7e-06	49.3
genemark-scaffold_16-processed-gene-43.109-mRNA-1	AT4G04790.1	AT4G04790.1 | Symbols: | Tetratricopeptide repeat (TPR)-like superfamily protein | chr4:2435007-2439344 REVERSE LENGTH=821	23.39	171	118	3	161	324	390	554	8e-06	49.3
genemark-scaffold_16-processed-gene-43.109-mRNA-1	AT1G60770.1	AT1G60770.1 | Symbols: | Tetratricopeptide repeat (TPR)-like superfamily protein | chr1:22366959-22368648 REVERSE LENGTH=491	20.88	249	159	8	40	265	156	389	9e-06	48.9
genemark-scaffold_16-processed-gene-43.109-mRNA-1	AT5G25630.2	AT5G25630.2 | Symbols: | Tetratricopeptide repeat (TPR)-like superfamily protein | chr5:8947426-8949424 FORWARD LENGTH=599	19.33	419	275	10	143	510	114	520	9e-06	48.9
genemark-scaffold_16-processed-gene-43.111-mRNA-1	AT5G66600.3	AT5G66600.3 | Symbols: | Protein of unknown function, DUF547 | chr5:26575105-26578315 REVERSE LENGTH=614	58.58	606	214	15	10	593	21	611	0.0	651
genemark-scaffold_16-processed-gene-43.111-mRNA-1	AT5G66600.1	AT5G66600.1 | Symbols: | Protein of unknown function, DUF547 | chr5:26575105-26578315 REVERSE LENGTH=614	58.58	606	214	15	10	593	21	611	0.0	651
genemark-scaffold_16-processed-gene-43.111-mRNA-1	AT5G66600.2	AT5G66600.2 | Symbols: | Protein of unknown function, DUF547 | chr5:26575105-26577954 REVERSE LENGTH=594	58.57	601	214	14	13	593	6	591	0.0	650
genemark-scaffold_16-processed-gene-43.111-mRNA-1	AT5G66600.4	AT5G66600.4 | Symbols: | Protein of unknown function, DUF547 | chr5:26575105-26578315 REVERSE LENGTH=629	58.60	599	213	14	15	593	43	626	0.0	648
genemark-scaffold_16-processed-gene-43.111-mRNA-1	AT2G23700.1	AT2G23700.1 | Symbols: | Protein of unknown function, DUF547 | chr2:10076624-10079849 REVERSE LENGTH=707	58.91	404	147	7	192	594	320	705	8e-148	447
genemark-scaffold_16-processed-gene-43.111-mRNA-1	AT3G18900.1	AT3G18900.1 | Symbols: | unknown protein; CONTAINS InterPro DOMAIN/s: Protein of unknown function DUF547 (InterPro:IPR006869); BEST Arabidopsis thaliana protein match is: Protein of unknown function, DUF547 (TAIR:AT5G66600.3); Has 1466 Blast hits to 1426 proteins in 93 species: Archae - 0; Bacteria - 91; Metazoa - 23; Fungi - 0; Plants - 1310; Viruses - 0; Other Eukaryotes - 42 (source: NCBI BLink). | chr3:6517181-6519677 FORWARD LENGTH=524	36.79	598	286	13	7	590	5	524	8e-101	319
genemark-scaffold_16-processed-gene-43.111-mRNA-1	AT3G18900.2	AT3G18900.2 | Symbols: | FUNCTIONS IN: molecular_function unknown; INVOLVED IN: biological_process unknown; LOCATED IN: cellular_component unknown; EXPRESSED IN: synergid; CONTAINS InterPro DOMAIN/s: F-box associated domain, type 1 (InterPro:IPR006527), F-box associated interaction domain (InterPro:IPR017451), Protein of unknown function DUF547 (InterPro:IPR006869); BEST Arabidopsis thaliana protein match is: Protein of unknown function, DUF547 (TAIR:AT5G66600.3). | chr3:6517181-6520889 FORWARD LENGTH=789	36.87	594	283	13	7	586	5	520	3e-97	317
genemark-scaffold_16-processed-gene-43.111-mRNA-1	AT3G18900.3	AT3G18900.3 | Symbols: | FUNCTIONS IN: molecular_function unknown; INVOLVED IN: biological_process unknown; LOCATED IN: cellular_component unknown; EXPRESSED IN: synergid; CONTAINS InterPro DOMAIN/s: F-box associated domain, type 1 (InterPro:IPR006527), F-box associated interaction domain (InterPro:IPR017451), Protein of unknown function DUF547 (InterPro:IPR006869); BEST Arabidopsis thaliana protein match is: EIN2 targeting protein2 (TAIR:AT3G18910.1). | chr3:6517181-6520889 FORWARD LENGTH=765	34.18	594	275	13	7	586	5	496	2e-80	271
genemark-scaffold_16-processed-gene-43.111-mRNA-1	AT1G76620.1	AT1G76620.1 | Symbols: | Protein of unknown function, DUF547 | chr1:28756787-28759131 FORWARD LENGTH=527	35.83	508	247	14	103	594	76	520	5e-78	259
genemark-scaffold_16-processed-gene-43.111-mRNA-1	AT1G21060.2	AT1G21060.2 | Symbols: | Protein of unknown function, DUF547 | chr1:7371799-7374085 FORWARD LENGTH=493	37.27	491	249	14	104	593	50	482	6e-74	248
genemark-scaffold_16-processed-gene-43.111-mRNA-1	AT1G21060.1	AT1G21060.1 | Symbols: | Protein of unknown function, DUF547 | chr1:7371799-7374085 FORWARD LENGTH=505	37.27	491	249	14	104	593	62	494	8e-74	248
genemark-scaffold_16-processed-gene-43.111-mRNA-1	AT5G47380.1	AT5G47380.1 | Symbols: | Protein of unknown function, DUF547 | chr5:19221472-19224471 REVERSE LENGTH=618	31.38	545	318	12	61	594	91	590	1e-71	244
genemark-scaffold_16-processed-gene-43.111-mRNA-1	AT1G43020.1	AT1G43020.1 | Symbols: | Protein of unknown function, DUF547 | chr1:16155417-16157773 FORWARD LENGTH=445	42.51	247	141	1	348	594	193	438	9e-63	216
genemark-scaffold_16-processed-gene-43.111-mRNA-1	AT3G13000.1	AT3G13000.1 | Symbols: | Protein of unknown function, DUF547 | chr3:4158214-4160818 REVERSE LENGTH=553	28.96	556	337	13	62	591	23	546	1e-50	185
genemark-scaffold_16-processed-gene-43.111-mRNA-1	AT3G13000.2	AT3G13000.2 | Symbols: | Protein of unknown function, DUF547 | chr3:4158214-4160989 REVERSE LENGTH=582	28.96	556	337	13	62	591	52	575	1e-50	185
genemark-scaffold_16-processed-gene-43.111-mRNA-1	AT1G16750.1	AT1G16750.1 | Symbols: | Protein of unknown function, DUF547 | chr1:5729221-5731689 REVERSE LENGTH=529	33.61	363	199	9	262	591	175	528	5e-48	177
genemark-scaffold_16-processed-gene-43.111-mRNA-1	AT4G37080.3	AT4G37080.3 | Symbols: | Protein of unknown function, DUF547 | chr4:17473719-17476716 FORWARD LENGTH=610	30.00	330	185	5	265	590	321	608	4e-41	157
genemark-scaffold_16-processed-gene-43.111-mRNA-1	AT4G37080.2	AT4G37080.2 | Symbols: | Protein of unknown function, DUF547 | chr4:17473719-17476716 FORWARD LENGTH=610	30.00	330	185	5	265	590	321	608	4e-41	157
genemark-scaffold_16-processed-gene-43.111-mRNA-1	AT4G37080.1	AT4G37080.1 | Symbols: | Protein of unknown function, DUF547 | chr4:17474205-17476716 FORWARD LENGTH=597	30.00	330	185	5	265	590	308	595	5e-41	157
genemark-scaffold_16-processed-gene-43.111-mRNA-1	AT5G42690.3	AT5G42690.3 | Symbols: | Protein of unknown function, DUF547 | chr5:17116630-17118960 REVERSE LENGTH=488	31.33	332	193	9	264	590	185	486	3e-38	147
genemark-scaffold_16-processed-gene-43.111-mRNA-1	AT1G43020.3	AT1G43020.3 | Symbols: | Protein of unknown function, DUF547 | chr1:16155417-16157496 FORWARD LENGTH=351	46.62	148	78	1	348	495	193	339	3e-38	145
genemark-scaffold_16-processed-gene-43.111-mRNA-1	AT5G42690.1	AT5G42690.1 | Symbols: | Protein of unknown function, DUF547 | chr5:17116630-17119492 REVERSE LENGTH=539	31.33	332	193	9	264	590	236	537	4e-38	148
genemark-scaffold_16-processed-gene-43.111-mRNA-1	AT5G42690.2	AT5G42690.2 | Symbols: | Protein of unknown function, DUF547 | chr5:17116630-17119492 REVERSE LENGTH=540	31.33	332	193	9	264	590	237	538	4e-38	148
genemark-scaffold_16-processed-gene-43.111-mRNA-1	AT3G12540.1	AT3G12540.1 | Symbols: | Protein of unknown function, DUF547 | chr3:3975246-3977247 FORWARD LENGTH=505	27.02	496	314	12	109	590	42	503	4e-37	144
genemark-scaffold_16-processed-gene-43.111-mRNA-1	AT2G39690.2	AT2G39690.2 | Symbols: | Protein of unknown function, DUF547 | chr2:16541489-16543267 FORWARD LENGTH=418	30.46	348	198	10	262	590	94	416	9e-35	136
genemark-scaffold_16-processed-gene-43.111-mRNA-1	AT2G39690.1	AT2G39690.1 | Symbols: | Protein of unknown function, DUF547 | chr2:16541165-16543267 FORWARD LENGTH=498	30.99	342	199	10	264	590	177	496	2e-34	137
genemark-scaffold_16-processed-gene-43.111-mRNA-1	AT5G60720.1	AT5G60720.1 | Symbols: | Protein of unknown function, DUF547 | chr5:24418436-24422177 REVERSE LENGTH=691	30.73	358	209	10	264	590	340	689	2e-33	135
genemark-scaffold_16-processed-gene-43.111-mRNA-1	AT1G43020.4	AT1G43020.4 | Symbols: | Protein of unknown function, DUF547 | chr1:16155417-16156944 FORWARD LENGTH=288	44.44	90	44	1	348	431	193	282	6e-19	87.8
genemark-scaffold_16-processed-gene-43.111-mRNA-1	AT1G43020.2	AT1G43020.2 | Symbols: | Protein of unknown function, DUF547 | chr1:16155417-16156901 FORWARD LENGTH=317	44.44	90	44	1	348	431	193	282	7e-19	88.2
genemark-scaffold_16-processed-gene-43.111-mRNA-1	AT4G08550.1	AT4G08550.1 | Symbols: | electron carriers;protein disulfide oxidoreductases | chr4:5444345-5446825 FORWARD LENGTH=637	31.64	177	110	4	370	543	425	593	1e-18	90.1
genemark-scaffold_16-processed-gene-43.111-mRNA-1	AT3G11920.1	AT3G11920.1 | Symbols: | glutaredoxin-related | chr3:3772311-3774887 FORWARD LENGTH=630	32.72	162	97	5	384	541	430	583	4e-15	78.6
genemark-scaffold_16-processed-gene-43.112-mRNA-1	AT1G58210.1	AT1G58210.1 | Symbols: EMB1674 | kinase interacting family protein | chr1:21553621-21558056 FORWARD LENGTH=1246	38.71	155	69	4	27	180	58	187	4e-24	102
genemark-scaffold_16-processed-gene-43.112-mRNA-1	AT5G02520.1	AT5G02520.1 | Symbols: | CONTAINS InterPro DOMAIN/s: SANT associated (InterPro:IPR015216); BEST Arabidopsis thaliana protein match is: kinase interacting family protein (TAIR:AT1G58210.1); Has 842 Blast hits to 736 proteins in 154 species: Archae - 2; Bacteria - 99; Metazoa - 236; Fungi - 52; Plants - 90; Viruses - 0; Other Eukaryotes - 363 (source: NCBI BLink). | chr5:561325-563840 FORWARD LENGTH=598	47.96	98	50	1	31	127	13	110	6e-23	97.8
genemark-scaffold_16-processed-gene-45.0-mRNA-1	AT1G67260.2	AT1G67260.2 | Symbols: TCP1 | TCP family transcription factor | chr1:25168152-25169307 REVERSE LENGTH=351	77.14	70	16	0	86	155	81	150	1e-28	114
genemark-scaffold_16-processed-gene-45.0-mRNA-1	AT1G67260.1	AT1G67260.1 | Symbols: TCP1 | TCP family transcription factor | chr1:25168228-25169307 REVERSE LENGTH=359	77.14	70	16	0	86	155	81	150	1e-28	114
genemark-scaffold_16-processed-gene-45.0-mRNA-1	AT1G68800.1	AT1G68800.1 | Symbols: BRC2, TCP12 | TCP domain protein 12 | chr1:25847306-25848471 REVERSE LENGTH=356	71.21	66	19	0	87	152	107	172	6e-25	103
genemark-scaffold_16-processed-gene-45.0-mRNA-1	AT1G53230.1	AT1G53230.1 | Symbols: TCP3 | TEOSINTE BRANCHED 1, cycloidea and PCF transcription factor 3 | chr1:19850260-19851435 REVERSE LENGTH=391	60.61	66	26	0	88	153	45	110	5e-22	95.1
genemark-scaffold_16-processed-gene-45.0-mRNA-1	AT3G15030.3	AT3G15030.3 | Symbols: TCP4 | TCP family transcription factor 4 | chr3:5062308-5063570 FORWARD LENGTH=420	57.58	66	28	0	88	153	41	106	2e-20	90.9
genemark-scaffold_16-processed-gene-45.0-mRNA-1	AT3G15030.2	AT3G15030.2 | Symbols: TCP4 | TCP family transcription factor 4 | chr3:5062308-5063570 FORWARD LENGTH=420	57.58	66	28	0	88	153	41	106	2e-20	90.9
genemark-scaffold_16-processed-gene-45.0-mRNA-1	AT3G15030.1	AT3G15030.1 | Symbols: TCP4, MEE35 | TCP family transcription factor 4 | chr3:5062308-5063570 FORWARD LENGTH=420	57.58	66	28	0	88	153	41	106	2e-20	90.9
genemark-scaffold_16-processed-gene-45.0-mRNA-1	AT2G31070.1	AT2G31070.1 | Symbols: TCP10 | TCP domain protein 10 | chr2:13220984-13222069 REVERSE LENGTH=361	58.73	63	26	0	88	150	25	87	6e-20	88.6
genemark-scaffold_16-processed-gene-45.0-mRNA-1	AT4G18390.2	AT4G18390.2 | Symbols: TCP2 | TEOSINTE BRANCHED 1, cycloidea and PCF transcription factor 2 | chr4:10163212-10164309 REVERSE LENGTH=365	52.46	61	29	0	93	153	43	103	1e-17	82.4
genemark-scaffold_16-processed-gene-45.0-mRNA-1	AT4G18390.1	AT4G18390.1 | Symbols: TCP2 | TEOSINTE BRANCHED 1, cycloidea and PCF transcription factor 2 | chr4:10163212-10164309 REVERSE LENGTH=365	52.46	61	29	0	93	153	43	103	1e-17	82.4
genemark-scaffold_16-processed-gene-45.0-mRNA-1	AT3G18550.2	AT3G18550.2 | Symbols: BRC1, TCP18, ATTCP18 | TCP family transcription factor | chr3:6383769-6385604 FORWARD LENGTH=429	60.00	60	24	0	88	147	144	203	2e-17	82.0
genemark-scaffold_16-processed-gene-45.0-mRNA-1	AT3G18550.1	AT3G18550.1 | Symbols: BRC1, TCP18, ATTCP18 | TCP family transcription factor | chr3:6383769-6385604 FORWARD LENGTH=433	60.00	60	24	0	88	147	144	203	2e-17	82.0
genemark-scaffold_16-processed-gene-45.0-mRNA-1	AT1G30210.2	AT1G30210.2 | Symbols: TCP24 | TEOSINTE BRANCHED 1, cycloidea, and PCF family 24 | chr1:10628754-10629728 REVERSE LENGTH=324	55.17	58	26	0	93	150	51	108	1e-16	79.0
genemark-scaffold_16-processed-gene-45.0-mRNA-1	AT1G30210.1	AT1G30210.1 | Symbols: TCP24, ATTCP24 | TEOSINTE BRANCHED 1, cycloidea, and PCF family 24 | chr1:10628754-10629728 REVERSE LENGTH=324	55.17	58	26	0	93	150	51	108	1e-16	79.0
genemark-scaffold_16-processed-gene-45.0-mRNA-1	AT3G02150.1	AT3G02150.1 | Symbols: PTF1, TCP13, TFPD | plastid transcription factor 1 | chr3:391522-392450 FORWARD LENGTH=278	58.62	58	24	0	93	150	75	132	1e-15	75.5
genemark-scaffold_16-processed-gene-45.0-mRNA-1	AT3G02150.2	AT3G02150.2 | Symbols: PTF1, TFPD | plastid transcription factor 1 | chr3:391522-392589 FORWARD LENGTH=355	58.62	58	24	0	93	150	75	132	2e-15	76.3
genemark-scaffold_16-processed-gene-45.0-mRNA-1	AT5G60970.1	AT5G60970.1 | Symbols: TCP5 | TEOSINTE BRANCHED 1, cycloidea and PCF transcription factor 5 | chr5:24535570-24536652 REVERSE LENGTH=360	48.39	62	32	0	93	154	64	125	1e-13	70.9
genemark-scaffold_16-processed-gene-45.0-mRNA-1	AT5G08070.1	AT5G08070.1 | Symbols: TCP17 | TCP domain protein 17 | chr5:2584885-2585613 FORWARD LENGTH=242	57.69	52	22	0	93	144	34	85	2e-13	68.9
genemark-scaffold_16-processed-gene-45.0-mRNA-1	AT3G45150.1	AT3G45150.1 | Symbols: TCP16 | TCP domain protein 16 | chr3:16531179-16531676 FORWARD LENGTH=165	38.46	65	36	1	83	147	8	68	1e-07	50.4
genemark-scaffold_16-processed-gene-45.1-mRNA-1	AT5G38650.1	AT5G38650.1 | Symbols: | Proteasome maturation factor UMP1 | chr5:15471208-15472699 REVERSE LENGTH=141	65.96	141	46	1	1	139	1	141	6e-67	203
genemark-scaffold_16-processed-gene-45.1-mRNA-1	AT5G38660.2	AT5G38660.2 | Symbols: APE1 | acclimation of photosynthesis to environment | chr5:15471208-15475497 REVERSE LENGTH=431	65.96	141	46	1	1	139	291	431	3e-64	204
genemark-scaffold_16-processed-gene-45.1-mRNA-1	AT1G67250.1	AT1G67250.1 | Symbols: | Proteasome maturation factor UMP1 | chr1:25163808-25164967 REVERSE LENGTH=141	60.99	141	53	1	1	139	1	141	1e-62	192
genemark-scaffold_16-processed-gene-45.1-mRNA-1	AT1G62920.1	AT1G62920.1 | Symbols: | CONTAINS InterPro DOMAIN/s: Proteasome maturation factor UMP1 (InterPro:IPR008012); BEST Arabidopsis thaliana protein match is: Proteasome maturation factor UMP1 (TAIR:AT1G67250.1); Has 70 Blast hits to 70 proteins in 15 species: Archae - 0; Bacteria - 0; Metazoa - 0; Fungi - 0; Plants - 70; Viruses - 0; Other Eukaryotes - 0 (source: NCBI BLink). | chr1:23304313-23306374 FORWARD LENGTH=260	38.03	71	20	1	60	106	4	74	2e-06	45.8
genemark-scaffold_16-processed-gene-45.2-mRNA-1	AT5G38640.1	AT5G38640.1 | Symbols: | NagB/RpiA/CoA transferase-like superfamily protein | chr5:15468020-15470674 REVERSE LENGTH=642	76.61	419	97	1	218	636	225	642	0.0	680
genemark-scaffold_16-processed-gene-45.2-mRNA-1	AT1G48970.1	AT1G48970.1 | Symbols: | NagB/RpiA/CoA transferase-like superfamily protein | chr1:18113868-18117547 REVERSE LENGTH=666	51.41	673	283	10	1	636	1	666	0.0	605
genemark-scaffold_16-processed-gene-45.2-mRNA-1	AT2G44070.1	AT2G44070.1 | Symbols: | NagB/RpiA/CoA transferase-like superfamily protein | chr2:18231097-18232469 REVERSE LENGTH=333	76.31	325	76	1	311	634	1	325	0.0	522
genemark-scaffold_16-processed-gene-45.2-mRNA-1	AT3G07300.2	AT3G07300.2 | Symbols: | NagB/RpiA/CoA transferase-like superfamily protein | chr3:2324967-2327380 REVERSE LENGTH=407	30.17	232	146	4	405	629	177	399	3e-21	96.3
genemark-scaffold_16-processed-gene-45.2-mRNA-1	AT3G07300.1	AT3G07300.1 | Symbols: | NagB/RpiA/CoA transferase-like superfamily protein | chr3:2324967-2327380 REVERSE LENGTH=407	30.17	232	146	4	405	629	177	399	3e-21	96.3
genemark-scaffold_16-processed-gene-45.2-mRNA-1	AT3G07300.3	AT3G07300.3 | Symbols: | NagB/RpiA/CoA transferase-like superfamily protein | chr3:2324967-2327380 REVERSE LENGTH=409	30.17	232	146	4	405	629	179	401	4e-21	96.3
genemark-scaffold_16-processed-gene-45.2-mRNA-1	AT1G72340.1	AT1G72340.1 | Symbols: | NagB/RpiA/CoA transferase-like superfamily protein | chr1:27236898-27238482 FORWARD LENGTH=382	28.64	206	122	3	423	622	187	373	8e-15	76.6
genemark-scaffold_16-processed-gene-45.2-mRNA-1	AT1G53900.1	AT1G53900.1 | Symbols: | Eukaryotic translation initiation factor 2B (eIF-2B) family protein | chr1:20127634-20130834 FORWARD LENGTH=580	29.10	189	119	2	435	622	397	571	5e-13	72.0
genemark-scaffold_16-processed-gene-45.2-mRNA-1	AT1G53880.1	AT1G53880.1 | Symbols: | Eukaryotic translation initiation factor 2B (eIF-2B) family protein | chr1:20115069-20118269 FORWARD LENGTH=580	29.10	189	119	2	435	622	397	571	5e-13	72.0
genemark-scaffold_16-processed-gene-45.2-mRNA-1	AT2G05830.1	AT2G05830.1 | Symbols: | NagB/RpiA/CoA transferase-like superfamily protein | chr2:2229759-2231839 FORWARD LENGTH=374	22.61	283	183	9	359	617	81	351	6e-06	48.9
genemark-scaffold_16-processed-gene-45.2-mRNA-1	AT2G05830.3	AT2G05830.3 | Symbols: | NagB/RpiA/CoA transferase-like superfamily protein | chr2:2230057-2231839 FORWARD LENGTH=326	22.61	283	183	9	359	617	33	303	8e-06	48.5
genemark-scaffold_16-processed-gene-45.2-mRNA-1	AT2G05830.2	AT2G05830.2 | Symbols: | NagB/RpiA/CoA transferase-like superfamily protein | chr2:2230057-2231839 FORWARD LENGTH=326	22.61	283	183	9	359	617	33	303	8e-06	48.5
genemark-scaffold_16-processed-gene-45.2-mRNA-1	AT2G05830.4	AT2G05830.4 | Symbols: | NagB/RpiA/CoA transferase-like superfamily protein | chr2:2229964-2231839 FORWARD LENGTH=328	22.61	283	183	9	359	617	35	305	9e-06	48.1
augustus_masked-scaffold_16-processed-gene-45.43-mRNA-1	AT1G67230.1	AT1G67230.1 | Symbols: LINC1 | little nuclei1 | chr1:25151561-25156032 REVERSE LENGTH=1132	40.90	1203	579	24	1	1142	1	1132	0.0	599
augustus_masked-scaffold_16-processed-gene-45.43-mRNA-1	AT1G68790.1	AT1G68790.1 | Symbols: LINC3 | little nuclei3 | chr1:25834932-25839157 REVERSE LENGTH=1085	35.64	1173	636	26	1	1142	1	1085	4e-106	361
augustus_masked-scaffold_16-processed-gene-45.43-mRNA-1	AT1G13220.2	AT1G13220.2 | Symbols: LINC2 | nuclear matrix constituent protein-related | chr1:4515699-4520071 FORWARD LENGTH=1128	31.77	1196	638	25	24	1142	34	1128	4e-93	325
augustus_masked-scaffold_16-processed-gene-45.43-mRNA-1	AT1G13220.1	AT1G13220.1 | Symbols: LINC2 | nuclear matrix constituent protein-related | chr1:4515660-4517415 FORWARD LENGTH=391	41.04	307	143	4	1	269	1	307	1e-61	217
augustus_masked-scaffold_16-processed-gene-45.43-mRNA-1	AT5G65770.3	AT5G65770.3 | Symbols: LINC4 | little nuclei4 | chr5:26311587-26315610 FORWARD LENGTH=1010	31.75	822	498	13	44	823	45	845	9e-53	201
augustus_masked-scaffold_16-processed-gene-45.43-mRNA-1	AT5G65770.1	AT5G65770.1 | Symbols: LINC4 | little nuclei4 | chr5:26311587-26315610 FORWARD LENGTH=1010	31.75	822	498	13	44	823	45	845	9e-53	201
augustus_masked-scaffold_16-processed-gene-45.43-mRNA-1	AT5G65780.2	AT5G65780.2 | Symbols: ATBCAT-5 | branched-chain amino acid aminotransferase 5 / branched-chain amino acid transaminase 5 (BCAT5) | chr5:26311587-26315610 FORWARD LENGTH=1018	31.45	830	498	14	44	823	45	853	7e-49	189
augustus_masked-scaffold_16-processed-gene-45.43-mRNA-1	AT5G65770.2	AT5G65770.2 | Symbols: LINC4 | little nuclei4 | chr5:26311587-26315544 FORWARD LENGTH=1042	39.42	241	145	1	44	283	45	285	3e-36	149
genemark-scaffold_16-processed-gene-45.5-mRNA-1	AT5G15880.1	AT5G15880.1 | Symbols: | unknown protein; Has 1807 Blast hits to 1807 proteins in 277 species: Archae - 0; Bacteria - 0; Metazoa - 736; Fungi - 347; Plants - 385; Viruses - 0; Other Eukaryotes - 339 (source: NCBI BLink). | chr5:5185788-5187461 FORWARD LENGTH=348	58.19	354	138	5	1	350	1	348	4e-124	364
maker-scaffold_16-exonerate_protein2genome-gene-45.5-mRNA-2	AT3G19660.1	AT3G19660.1 | Symbols: | unknown protein; Has 16 Blast hits to 16 proteins in 6 species: Archae - 0; Bacteria - 0; Metazoa - 0; Fungi - 0; Plants - 16; Viruses - 0; Other Eukaryotes - 0 (source: NCBI BLink). | chr3:6825678-6825872 REVERSE LENGTH=64	55.26	38	17	0	21	58	26	63	2e-06	41.2
genemark-scaffold_16-processed-gene-45.6-mRNA-1	AT5G38630.1	AT5G38630.1 | Symbols: ACYB-1, CYB-1 | cytochrome B561-1 | chr5:15466141-15467511 FORWARD LENGTH=230	73.13	227	60	1	1	226	1	227	8e-109	317
genemark-scaffold_16-processed-gene-45.6-mRNA-1	AT4G25570.1	AT4G25570.1 | Symbols: ACYB-2 | Cytochrome b561/ferric reductase transmembrane protein family | chr4:13053887-13055518 REVERSE LENGTH=239	44.62	195	107	1	1	195	1	194	2e-56	183
genemark-scaffold_16-processed-gene-45.6-mRNA-1	AT1G26100.1	AT1G26100.1 | Symbols: | Cytochrome b561/ferric reductase transmembrane protein family | chr1:9022716-9024081 REVERSE LENGTH=236	44.81	183	89	4	15	195	16	188	3e-48	162
genemark-scaffold_16-processed-gene-45.6-mRNA-1	AT1G14730.1	AT1G14730.1 | Symbols: | Cytochrome b561/ferric reductase transmembrane protein family | chr1:5073244-5074568 FORWARD LENGTH=224	36.78	174	109	1	18	190	25	198	7e-37	131
maker-scaffold_16-augustus-gene-45.30-mRNA-1	AT1G16710.2	AT1G16710.2 | Symbols: HAC12 | histone acetyltransferase of the CBP family 12 | chr1:5714692-5721782 FORWARD LENGTH=1677	45.50	811	386	10	690	1468	875	1661	0.0	729
maker-scaffold_16-augustus-gene-45.30-mRNA-1	AT1G16710.1	AT1G16710.1 | Symbols: HAC12 | histone acetyltransferase of the CBP family 12 | chr1:5714692-5721782 FORWARD LENGTH=1706	45.50	811	386	10	690	1468	904	1690	0.0	729
maker-scaffold_16-augustus-gene-45.30-mRNA-2	AT1G79000.1	AT1G79000.1 | Symbols: HAC1, PCAT2, ATHPCAT2, ATHAC1 | histone acetyltransferase of the CBP family 1 | chr1:29716933-29723984 REVERSE LENGTH=1697	46.01	802	377	10	699	1468	904	1681	0.0	727
maker-scaffold_16-augustus-gene-45.30-mRNA-2	AT1G79000.2	AT1G79000.2 | Symbols: HAC1 | histone acetyltransferase of the CBP family 1 | chr1:29716639-29723984 REVERSE LENGTH=1741	46.01	802	377	10	699	1468	904	1681	0.0	726
maker-scaffold_16-augustus-gene-45.30-mRNA-2	AT3G12980.1	AT3G12980.1 | Symbols: HAC5, ATHPCAT4 | histone acetyltransferase of the CBP family 5 | chr3:4146919-4154495 FORWARD LENGTH=1670	45.43	766	372	14	696	1449	882	1613	0.0	667
maker-scaffold_16-augustus-gene-45.30-mRNA-2	AT1G55970.1	AT1G55970.1 | Symbols: HAC04, HAG04, HAC4, HAG4, HAC6 | histone acetyltransferase of the CBP family 4 | chr1:20932451-20938290 REVERSE LENGTH=1456	43.34	766	372	14	701	1449	681	1401	0.0	603
maker-scaffold_16-augustus-gene-45.30-mRNA-2	AT1G67220.1	AT1G67220.1 | Symbols: HAC02, HAC2, ATHPCAT1 | histone acetyltransferase of the CBP family 2 | chr1:25145587-25150450 FORWARD LENGTH=1367	38.07	838	438	18	633	1447	557	1336	9e-172	555
maker-scaffold_16-augustus-gene-45.31-mRNA-1	AT5G38600.1	AT5G38600.1 | Symbols: | Proline-rich spliceosome-associated (PSP) family protein / zinc knuckle (CCHC-type) family protein | chr5:15457386-15460466 FORWARD LENGTH=532	41.65	521	228	15	15	509	1	471	5e-107	334
maker-scaffold_16-augustus-gene-45.31-mRNA-1	AT1G67210.2	AT1G67210.2 | Symbols: | Proline-rich spliceosome-associated (PSP) family protein / zinc knuckle (CCHC-type) family protein | chr1:25141339-25143774 FORWARD LENGTH=403	55.22	297	129	3	114	407	61	356	1e-103	321
maker-scaffold_16-augustus-gene-45.31-mRNA-1	AT1G67210.1	AT1G67210.1 | Symbols: | Proline-rich spliceosome-associated (PSP) family protein / zinc knuckle (CCHC-type) family protein | chr1:25141339-25143774 FORWARD LENGTH=405	54.70	298	131	3	114	407	61	358	5e-102	317
maker-scaffold_16-snap-gene-45.95-mRNA-1	AT5G16020.1	AT5G16020.1 | Symbols: GEX3 | gamete-expressed 3 | chr5:5229692-5232241 FORWARD LENGTH=641	45.21	553	241	11	59	560	34	575	4e-141	428
augustus_masked-scaffold_16-processed-gene-45.68-mRNA-1	AT5G15860.1	AT5G15860.1 | Symbols: ATPCME, PCME | prenylcysteine methylesterase | chr5:5178676-5181263 REVERSE LENGTH=427	71.23	365	82	1	57	398	63	427	0.0	530
augustus_masked-scaffold_16-processed-gene-45.68-mRNA-1	AT3G02410.1	AT3G02410.1 | Symbols: ICME-LIKE2 | alpha/beta-Hydrolases superfamily protein | chr3:492118-494877 REVERSE LENGTH=422	70.96	365	83	1	57	398	58	422	0.0	521
augustus_masked-scaffold_16-processed-gene-45.68-mRNA-1	AT3G02410.2	AT3G02410.2 | Symbols: ICME-LIKE2 | alpha/beta-Hydrolases superfamily protein | chr3:492118-494675 REVERSE LENGTH=353	70.27	333	76	1	89	398	21	353	6e-165	471
augustus_masked-scaffold_16-processed-gene-45.68-mRNA-1	AT1G26120.1	AT1G26120.1 | Symbols: ICME-LIKE1 | alpha/beta-Hydrolases superfamily protein | chr1:9028656-9031402 REVERSE LENGTH=476	67.22	363	98	3	57	398	114	476	1e-162	470
augustus_masked-scaffold_16-processed-gene-45.68-mRNA-1	AT5G15860.2	AT5G15860.2 | Symbols: ATPCME, PCME | prenylcysteine methylesterase | chr5:5179394-5181263 REVERSE LENGTH=299	82.33	215	38	0	57	271	63	277	2e-122	360
augustus_masked-scaffold_16-processed-gene-45.69-mRNA-1	AT3G02420.1	AT3G02420.1 | Symbols: | unknown protein; FUNCTIONS IN: molecular_function unknown; INVOLVED IN: biological_process unknown; LOCATED IN: membrane; EXPRESSED IN: 25 plant structures; EXPRESSED DURING: 15 growth stages; CONTAINS InterPro DOMAIN/s: Uncharacterised protein family UPF0121 (InterPro:IPR005344); Has 72 Blast hits to 71 proteins in 25 species: Archae - 0; Bacteria - 0; Metazoa - 2; Fungi - 2; Plants - 60; Viruses - 0; Other Eukaryotes - 8 (source: NCBI BLink). | chr3:496179-498772 REVERSE LENGTH=348	64.25	372	105	3	3	373	4	348	6e-154	441
maker-scaffold_16-augustus-gene-45.34-mRNA-1	AT5G38560.1	AT5G38560.1 | Symbols: | Protein kinase superfamily protein | chr5:15439844-15443007 FORWARD LENGTH=681	65.68	472	147	10	302	761	205	673	0.0	599
maker-scaffold_16-augustus-gene-45.34-mRNA-1	AT1G68690.1	AT1G68690.1 | Symbols: | Protein kinase superfamily protein | chr1:25789192-25791886 FORWARD LENGTH=708	58.39	471	179	6	294	758	248	707	0.0	541
maker-scaffold_16-augustus-gene-45.34-mRNA-1	AT1G26150.1	AT1G26150.1 | Symbols: ATPERK10, PERK10 | proline-rich extensin-like receptor kinase 10 | chr1:9039790-9042873 REVERSE LENGTH=762	63.86	415	146	4	344	756	342	754	0.0	542
maker-scaffold_16-augustus-gene-45.34-mRNA-1	AT1G70460.1	AT1G70460.1 | Symbols: RHS10 | root hair specific 10 | chr1:26556155-26558994 FORWARD LENGTH=710	66.57	338	111	2	412	748	334	670	1e-159	483
maker-scaffold_16-augustus-gene-45.34-mRNA-1	AT1G23540.1	AT1G23540.1 | Symbols: IGI1, AtPERK12 | Protein kinase superfamily protein | chr1:8346942-8349786 REVERSE LENGTH=720	63.99	336	119	2	412	746	352	686	3e-155	473
maker-scaffold_16-augustus-gene-45.34-mRNA-1	AT1G10620.1	AT1G10620.1 | Symbols: | Protein kinase superfamily protein | chr1:3509001-3511975 REVERSE LENGTH=718	64.27	347	120	3	412	755	351	696	2e-154	471
maker-scaffold_16-augustus-gene-45.34-mRNA-1	AT3G24550.1	AT3G24550.1 | Symbols: ATPERK1, PERK1 | proline extensin-like receptor kinase 1 | chr3:8960411-8963303 FORWARD LENGTH=652	60.72	359	129	4	412	759	261	618	3e-147	450
maker-scaffold_16-augustus-gene-45.34-mRNA-1	AT2G18470.1	AT2G18470.1 | Symbols: PERK4 | roline-rich extensin-like receptor kinase 4 | chr2:8005285-8007767 REVERSE LENGTH=633	59.67	362	134	4	407	758	260	619	4e-145	443
maker-scaffold_16-augustus-gene-45.34-mRNA-1	AT1G52290.1	AT1G52290.1 | Symbols: | Protein kinase superfamily protein | chr1:19470251-19472362 REVERSE LENGTH=509	57.56	344	135	4	416	749	128	470	2e-139	424
maker-scaffold_16-augustus-gene-45.34-mRNA-1	AT1G70450.1	AT1G70450.1 | Symbols: | Protein kinase superfamily protein | chr1:26552576-26554437 FORWARD LENGTH=394	63.50	326	111	5	410	733	30	349	3e-139	420
maker-scaffold_16-augustus-gene-45.34-mRNA-1	AT4G34440.1	AT4G34440.1 | Symbols: | Protein kinase superfamily protein | chr4:16466008-16468748 FORWARD LENGTH=670	58.22	359	138	4	408	756	289	645	9e-139	428
maker-scaffold_16-augustus-gene-45.34-mRNA-1	AT3G24540.1	AT3G24540.1 | Symbols: | Protein kinase superfamily protein | chr3:8952903-8955621 FORWARD LENGTH=509	61.54	325	123	2	412	735	160	483	3e-135	414
maker-scaffold_16-augustus-gene-45.34-mRNA-1	AT1G49270.1	AT1G49270.1 | Symbols: | Protein kinase superfamily protein | chr1:18227334-18230227 REVERSE LENGTH=699	59.33	359	135	5	410	759	315	671	4e-128	401
maker-scaffold_16-augustus-gene-45.34-mRNA-1	AT3G18810.1	AT3G18810.1 | Symbols: | Protein kinase superfamily protein | chr3:6480701-6483593 REVERSE LENGTH=700	57.70	357	140	4	412	759	318	672	2e-126	397
maker-scaffold_16-augustus-gene-45.34-mRNA-1	AT4G32710.1	AT4G32710.1 | Symbols: | Protein kinase superfamily protein | chr4:15781362-15783242 FORWARD LENGTH=388	56.25	352	138	7	419	758	34	381	8e-116	359
maker-scaffold_16-augustus-gene-45.34-mRNA-1	AT4G02010.1	AT4G02010.1 | Symbols: | Protein kinase superfamily protein | chr4:881457-885222 FORWARD LENGTH=725	50.97	308	143	3	415	717	364	668	4e-97	320
maker-scaffold_16-augustus-gene-45.34-mRNA-1	AT3G13690.1	AT3G13690.1 | Symbols: | Protein kinase protein with adenine nucleotide alpha hydrolases-like domain | chr3:4486920-4490011 FORWARD LENGTH=753	48.79	330	156	6	412	734	392	715	2e-94	313
maker-scaffold_16-augustus-gene-45.34-mRNA-1	AT5G56890.1	AT5G56890.1 | Symbols: | Protein kinase superfamily protein | chr5:23010801-23015559 REVERSE LENGTH=1113	52.13	305	135	4	419	715	711	1012	1e-92	315
maker-scaffold_16-augustus-gene-45.34-mRNA-1	AT5G13160.1	AT5G13160.1 | Symbols: PBS1 | Protein kinase superfamily protein | chr5:4176854-4179682 FORWARD LENGTH=456	51.17	299	138	4	411	704	65	360	4e-92	299
maker-scaffold_16-augustus-gene-45.34-mRNA-1	AT5G56790.1	AT5G56790.1 | Symbols: | Protein kinase superfamily protein | chr5:22968610-22971391 FORWARD LENGTH=669	50.00	296	141	4	412	705	371	661	1e-91	304
maker-scaffold_16-augustus-gene-45.34-mRNA-1	AT5G02800.1	AT5G02800.1 | Symbols: | Protein kinase superfamily protein | chr5:635545-637374 REVERSE LENGTH=378	50.69	290	136	4	419	704	61	347	2e-91	295
maker-scaffold_16-augustus-gene-45.34-mRNA-1	AT3G17420.1	AT3G17420.1 | Symbols: GPK1 | glyoxysomal protein kinase 1 | chr3:5959462-5961313 REVERSE LENGTH=467	41.54	402	191	6	344	706	31	427	3e-91	297
maker-scaffold_16-augustus-gene-45.34-mRNA-1	AT1G76370.1	AT1G76370.1 | Symbols: | Protein kinase superfamily protein | chr1:28648660-28650239 REVERSE LENGTH=381	49.32	296	143	3	413	705	58	349	7e-91	293
maker-scaffold_16-augustus-gene-45.34-mRNA-1	AT3G20530.1	AT3G20530.1 | Symbols: | Protein kinase superfamily protein | chr3:7166318-7167806 FORWARD LENGTH=386	47.96	319	155	4	397	707	45	360	1e-90	292
maker-scaffold_16-augustus-gene-45.34-mRNA-1	AT1G55200.1	AT1G55200.1 | Symbols: | Protein kinase protein with adenine nucleotide alpha hydrolases-like domain | chr1:20589309-20592049 REVERSE LENGTH=676	48.11	318	155	5	412	724	360	672	4e-90	300
maker-scaffold_16-augustus-gene-45.34-mRNA-1	AT3G28690.1	AT3G28690.1 | Symbols: | Protein kinase superfamily protein | chr3:10756002-10757494 FORWARD LENGTH=376	46.89	305	149	2	419	713	14	315	8e-90	290
maker-scaffold_16-augustus-gene-45.34-mRNA-1	AT5G18610.2	AT5G18610.2 | Symbols: | Protein kinase superfamily protein | chr5:6192736-6195371 FORWARD LENGTH=513	50.69	290	136	3	419	704	71	357	1e-89	294
maker-scaffold_16-augustus-gene-45.34-mRNA-1	AT5G18610.1	AT5G18610.1 | Symbols: | Protein kinase superfamily protein | chr5:6192736-6195371 FORWARD LENGTH=513	50.69	290	136	3	419	704	71	357	1e-89	294
maker-scaffold_16-augustus-gene-45.34-mRNA-1	AT1G20650.1	AT1G20650.1 | Symbols: | Protein kinase superfamily protein | chr1:7158422-7160022 REVERSE LENGTH=381	49.66	298	143	3	413	707	61	354	1e-89	290
maker-scaffold_16-augustus-gene-45.34-mRNA-1	AT3G28690.3	AT3G28690.3 | Symbols: | Protein kinase superfamily protein | chr3:10755412-10757494 FORWARD LENGTH=425	46.89	305	149	2	419	713	63	364	2e-89	290
maker-scaffold_16-augustus-gene-45.34-mRNA-1	AT3G28690.2	AT3G28690.2 | Symbols: | Protein kinase superfamily protein | chr3:10755481-10757494 FORWARD LENGTH=453	46.89	305	149	2	419	713	91	392	3e-89	291
maker-scaffold_16-augustus-gene-45.34-mRNA-1	AT4G34500.1	AT4G34500.1 | Symbols: | Protein kinase superfamily protein | chr4:16488005-16490792 REVERSE LENGTH=437	45.74	317	159	6	397	708	114	422	3e-89	290
maker-scaffold_16-augustus-gene-45.34-mRNA-1	AT5G15080.1	AT5G15080.1 | Symbols: | Protein kinase superfamily protein | chr5:4886414-4888555 FORWARD LENGTH=493	44.92	325	166	2	399	713	110	431	7e-89	291
maker-scaffold_16-augustus-gene-45.34-mRNA-1	AT3G59110.1	AT3G59110.1 | Symbols: | Protein kinase superfamily protein | chr3:21855673-21857847 FORWARD LENGTH=512	49.83	293	137	4	418	706	177	463	2e-88	291
maker-scaffold_16-augustus-gene-45.34-mRNA-1	AT2G20300.1	AT2G20300.1 | Symbols: ALE2 | Protein kinase superfamily protein | chr2:8756475-8759845 REVERSE LENGTH=744	51.68	298	138	4	419	716	337	628	2e-88	297
maker-scaffold_16-augustus-gene-45.34-mRNA-1	AT3G07070.1	AT3G07070.1 | Symbols: | Protein kinase superfamily protein | chr3:2238455-2240074 FORWARD LENGTH=414	50.00	290	138	3	419	704	67	353	2e-88	287
maker-scaffold_16-augustus-gene-45.34-mRNA-1	AT1G09440.1	AT1G09440.1 | Symbols: | Protein kinase superfamily protein | chr1:3045513-3047393 REVERSE LENGTH=466	48.29	292	143	3	418	706	144	430	4e-88	288
maker-scaffold_16-augustus-gene-45.34-mRNA-1	AT2G28590.1	AT2G28590.1 | Symbols: | Protein kinase superfamily protein | chr2:12249835-12251490 FORWARD LENGTH=424	49.83	293	140	3	419	707	86	375	8e-88	286
maker-scaffold_16-augustus-gene-45.34-mRNA-1	AT4G01330.1	AT4G01330.1 | Symbols: | Protein kinase superfamily protein | chr4:550723-552847 FORWARD LENGTH=479	47.33	300	149	4	412	708	144	437	1e-87	288
maker-scaffold_16-augustus-gene-45.34-mRNA-1	AT4G01330.2	AT4G01330.2 | Symbols: | Protein kinase superfamily protein | chr4:550723-552847 FORWARD LENGTH=480	47.33	300	149	4	412	708	144	437	1e-87	288
maker-scaffold_16-augustus-gene-45.34-mRNA-1	AT1G01540.2	AT1G01540.2 | Symbols: | Protein kinase superfamily protein | chr1:195980-198383 FORWARD LENGTH=472	46.69	302	152	5	412	710	136	431	2e-87	287
maker-scaffold_16-augustus-gene-45.34-mRNA-1	AT3G26940.1	AT3G26940.1 | Symbols: CDG1 | Protein kinase superfamily protein | chr3:9936707-9938936 REVERSE LENGTH=432	51.36	294	131	6	419	704	62	351	2e-87	285
maker-scaffold_16-augustus-gene-45.34-mRNA-1	AT5G18500.2	AT5G18500.2 | Symbols: | Protein kinase superfamily protein | chr5:6139263-6141283 FORWARD LENGTH=484	47.95	292	144	3	418	706	153	439	3e-87	287
maker-scaffold_16-augustus-gene-45.34-mRNA-1	AT5G18500.1	AT5G18500.1 | Symbols: | Protein kinase superfamily protein | chr5:6139263-6141283 FORWARD LENGTH=484	47.95	292	144	3	418	706	153	439	3e-87	287
maker-scaffold_16-augustus-gene-45.34-mRNA-1	AT3G01300.1	AT3G01300.1 | Symbols: | Protein kinase superfamily protein | chr3:90817-93335 REVERSE LENGTH=490	44.62	325	167	2	399	713	104	425	5e-87	286
maker-scaffold_16-augustus-gene-45.34-mRNA-1	AT1G61860.1	AT1G61860.1 | Symbols: | Protein kinase superfamily protein | chr1:22863079-22864619 REVERSE LENGTH=389	46.25	320	161	6	419	731	73	388	5e-87	283
maker-scaffold_16-augustus-gene-45.34-mRNA-1	AT1G07870.1	AT1G07870.1 | Symbols: | Protein kinase superfamily protein | chr1:2429933-2431843 REVERSE LENGTH=423	48.50	301	148	3	409	705	81	378	2e-86	282
maker-scaffold_16-augustus-gene-45.34-mRNA-1	AT2G42960.1	AT2G42960.1 | Symbols: | Protein kinase superfamily protein | chr2:17868597-17870630 REVERSE LENGTH=494	50.00	294	135	5	418	706	170	456	3e-86	285
maker-scaffold_16-augustus-gene-45.34-mRNA-1	AT3G58690.1	AT3G58690.1 | Symbols: | Protein kinase superfamily protein | chr3:21709369-21711246 FORWARD LENGTH=400	48.63	292	141	2	419	704	75	363	3e-86	281
maker-scaffold_16-augustus-gene-45.34-mRNA-1	AT3G24790.1	AT3G24790.1 | Symbols: | Protein kinase superfamily protein | chr3:9052996-9054531 FORWARD LENGTH=363	47.93	290	144	3	419	704	35	321	7e-86	279
maker-scaffold_16-augustus-gene-45.34-mRNA-1	AT4G02630.1	AT4G02630.1 | Symbols: | Protein kinase superfamily protein | chr4:1151683-1153161 FORWARD LENGTH=492	45.76	295	151	4	418	708	149	438	9e-86	283
maker-scaffold_16-augustus-gene-45.34-mRNA-1	AT1G07870.2	AT1G07870.2 | Symbols: | Protein kinase superfamily protein | chr1:2428942-2431843 REVERSE LENGTH=538	48.50	301	148	3	409	705	81	378	7e-85	282
maker-scaffold_16-augustus-gene-45.34-mRNA-1	AT3G55450.1	AT3G55450.1 | Symbols: PBL1 | PBS1-like 1 | chr3:20558129-20559963 FORWARD LENGTH=389	45.90	305	147	4	419	709	49	349	8e-85	277
maker-scaffold_16-augustus-gene-45.34-mRNA-1	AT3G55450.2	AT3G55450.2 | Symbols: PBL1 | PBS1-like 1 | chr3:20558129-20559963 FORWARD LENGTH=426	45.90	305	147	4	419	709	86	386	3e-84	277
maker-scaffold_16-augustus-gene-45.34-mRNA-1	AT1G07570.1	AT1G07570.1 | Symbols: APK1A, APK1 | Protein kinase superfamily protein | chr1:2331369-2333210 REVERSE LENGTH=410	45.57	305	149	4	419	710	56	356	4e-84	276
maker-scaffold_16-augustus-gene-45.34-mRNA-1	AT1G07570.2	AT1G07570.2 | Symbols: APK1A, APK1 | Protein kinase superfamily protein | chr1:2331369-2333210 REVERSE LENGTH=410	45.57	305	149	4	419	710	56	356	4e-84	276
maker-scaffold_16-augustus-gene-45.34-mRNA-1	AT1G56720.3	AT1G56720.3 | Symbols: | Protein kinase superfamily protein | chr1:21263630-21265559 REVERSE LENGTH=492	48.97	292	141	4	418	706	166	452	4e-84	279
maker-scaffold_16-augustus-gene-45.34-mRNA-1	AT1G56720.2	AT1G56720.2 | Symbols: | Protein kinase superfamily protein | chr1:21263630-21265559 REVERSE LENGTH=492	48.97	292	141	4	418	706	166	452	4e-84	279
maker-scaffold_16-augustus-gene-45.34-mRNA-1	AT1G56720.1	AT1G56720.1 | Symbols: | Protein kinase superfamily protein | chr1:21263630-21265559 REVERSE LENGTH=492	48.97	292	141	4	418	706	166	452	4e-84	279
maker-scaffold_16-augustus-gene-45.34-mRNA-1	AT1G07570.3	AT1G07570.3 | Symbols: APK1A | Protein kinase superfamily protein | chr1:2331369-2333589 REVERSE LENGTH=424	45.57	305	149	4	419	710	70	370	4e-84	276
maker-scaffold_16-augustus-gene-45.34-mRNA-1	AT2G39660.1	AT2G39660.1 | Symbols: BIK1 | botrytis-induced kinase1 | chr2:16531943-16533601 FORWARD LENGTH=395	42.52	341	176	6	419	743	55	391	4e-83	273
maker-scaffold_16-augustus-gene-45.34-mRNA-1	AT4G13190.1	AT4G13190.1 | Symbols: | Protein kinase superfamily protein | chr4:7659435-7661106 REVERSE LENGTH=389	46.76	293	149	3	419	707	59	348	2e-82	271
maker-scaffold_16-augustus-gene-45.34-mRNA-1	AT1G54820.1	AT1G54820.1 | Symbols: | Protein kinase superfamily protein | chr1:20447370-20450761 FORWARD LENGTH=458	45.33	300	144	4	419	704	135	428	3e-82	273
maker-scaffold_16-augustus-gene-45.34-mRNA-1	AT4G30520.1	AT4G30520.1 | Symbols: | Leucine-rich repeat protein kinase family protein | chr4:14908193-14911040 REVERSE LENGTH=648	48.03	304	148	7	411	712	284	579	5e-82	277
maker-scaffold_16-augustus-gene-45.34-mRNA-1	AT2G23950.1	AT2G23950.1 | Symbols: | Leucine-rich repeat protein kinase family protein | chr2:10187204-10189969 REVERSE LENGTH=634	47.54	305	150	7	410	712	279	575	6e-82	277
maker-scaffold_16-augustus-gene-45.34-mRNA-1	AT3G25560.1	AT3G25560.1 | Symbols: NIK2 | NSP-interacting kinase 2 | chr3:9279682-9282560 REVERSE LENGTH=635	45.90	305	156	6	403	705	285	582	6e-82	277
maker-scaffold_16-augustus-gene-45.34-mRNA-1	AT2G13790.1	AT2G13790.1 | Symbols: ATSERK4, SERK4, BKK1, BAK7 | somatic embryogenesis receptor-like kinase 4 | chr2:5741979-5746581 FORWARD LENGTH=620	48.86	307	144	8	412	712	276	575	7e-82	276
maker-scaffold_16-augustus-gene-45.34-mRNA-1	AT3G25560.2	AT3G25560.2 | Symbols: NIK2 | NSP-interacting kinase 2 | chr3:9279682-9282560 REVERSE LENGTH=636	45.90	305	156	6	403	705	286	583	8e-82	276
maker-scaffold_16-augustus-gene-45.34-mRNA-1	AT3G25560.3	AT3G25560.3 | Symbols: NIK2 | NSP-interacting kinase 2 | chr3:9279550-9282560 REVERSE LENGTH=647	45.90	305	156	6	403	705	285	582	8e-82	277
maker-scaffold_16-augustus-gene-45.34-mRNA-1	AT5G02290.2	AT5G02290.2 | Symbols: NAK | Protein kinase superfamily protein | chr5:470387-472397 REVERSE LENGTH=389	43.38	302	154	4	419	707	56	353	8e-82	269
maker-scaffold_16-augustus-gene-45.34-mRNA-1	AT5G02290.1	AT5G02290.1 | Symbols: NAK | Protein kinase superfamily protein | chr5:470387-472397 REVERSE LENGTH=389	43.38	302	154	4	419	707	56	353	8e-82	269
maker-scaffold_16-augustus-gene-45.34-mRNA-1	AT2G28930.3	AT2G28930.3 | Symbols: APK1B, PK1B | protein kinase 1B | chr2:12424551-12426565 FORWARD LENGTH=415	45.25	305	150	5	419	710	60	360	5e-81	268
maker-scaffold_16-augustus-gene-45.34-mRNA-1	AT2G28930.2	AT2G28930.2 | Symbols: APK1B, PK1B | protein kinase 1B | chr2:12424551-12426565 FORWARD LENGTH=412	45.25	305	150	5	419	710	57	357	6e-81	268
maker-scaffold_16-augustus-gene-45.34-mRNA-1	AT2G28930.1	AT2G28930.1 | Symbols: APK1B, PK1B | protein kinase 1B | chr2:12424957-12426565 FORWARD LENGTH=423	45.25	305	150	5	419	710	68	368	1e-80	267
maker-scaffold_16-augustus-gene-45.34-mRNA-1	AT3G02810.1	AT3G02810.1 | Symbols: | Protein kinase superfamily protein | chr3:608729-610785 REVERSE LENGTH=558	45.97	298	152	4	413	704	46	340	2e-80	271
maker-scaffold_16-augustus-gene-45.34-mRNA-1	AT4G33430.1	AT4G33430.1 | Symbols: BAK1, RKS10, SERK3, ELG, ATSERK3, ATBAK1 | BRI1-associated receptor kinase | chr4:16086654-16090288 REVERSE LENGTH=615	42.66	354	170	8	412	759	271	597	2e-80	272
maker-scaffold_16-augustus-gene-45.34-mRNA-1	AT4G33430.2	AT4G33430.2 | Symbols: BAK1 | BRI1-associated receptor kinase | chr4:16086654-16090288 REVERSE LENGTH=662	42.66	354	170	8	412	759	318	644	7e-80	272
maker-scaffold_16-augustus-gene-45.34-mRNA-1	AT1G14370.1	AT1G14370.1 | Symbols: APK2A, PBL2 | protein kinase 2A | chr1:4915859-4917959 FORWARD LENGTH=426	45.37	313	150	5	419	720	74	376	8e-80	265
maker-scaffold_16-augustus-gene-45.34-mRNA-1	AT5G45780.1	AT5G45780.1 | Symbols: | Leucine-rich repeat protein kinase family protein | chr5:18566946-18569625 REVERSE LENGTH=614	46.10	295	150	4	419	709	288	577	1e-79	270
maker-scaffold_16-augustus-gene-45.34-mRNA-1	AT1G79620.1	AT1G79620.1 | Symbols: | Leucine-rich repeat protein kinase family protein | chr1:29957633-29962174 REVERSE LENGTH=971	47.42	291	144	3	418	705	625	909	5e-79	275
maker-scaffold_16-augustus-gene-45.34-mRNA-1	AT5G65240.1	AT5G65240.1 | Symbols: | Leucine-rich repeat protein kinase family protein | chr5:26074980-26077650 REVERSE LENGTH=607	46.73	306	143	9	410	705	264	559	5e-79	268
maker-scaffold_16-augustus-gene-45.34-mRNA-1	AT5G65240.2	AT5G65240.2 | Symbols: | Leucine-rich repeat protein kinase family protein | chr5:26074530-26077650 REVERSE LENGTH=640	46.73	306	143	9	410	705	264	559	1e-78	268
maker-scaffold_16-augustus-gene-45.34-mRNA-1	AT2G26290.1	AT2G26290.1 | Symbols: ARSK1 | root-specific kinase 1 | chr2:11192237-11194259 REVERSE LENGTH=424	45.57	305	154	4	414	710	71	371	1e-78	261
maker-scaffold_16-augustus-gene-45.34-mRNA-1	AT2G30730.1	AT2G30730.1 | Symbols: | Protein kinase superfamily protein | chr2:13093145-13094677 FORWARD LENGTH=338	44.97	298	151	3	419	707	35	328	1e-78	259
maker-scaffold_16-augustus-gene-45.34-mRNA-1	AT5G10290.1	AT5G10290.1 | Symbols: | leucine-rich repeat transmembrane protein kinase family protein | chr5:3235462-3238171 REVERSE LENGTH=613	46.89	305	144	9	410	705	270	565	3e-78	266
maker-scaffold_16-augustus-gene-45.34-mRNA-1	AT1G71830.1	AT1G71830.1 | Symbols: SERK1, ATSERK1 | somatic embryogenesis receptor-like kinase 1 | chr1:27018575-27021842 FORWARD LENGTH=625	46.25	307	152	7	412	712	284	583	5e-78	266
maker-scaffold_16-augustus-gene-45.34-mRNA-1	AT1G01540.1	AT1G01540.1 | Symbols: | Protein kinase superfamily protein | chr1:195980-197973 FORWARD LENGTH=386	52.81	231	104	4	412	639	136	364	6e-78	259
maker-scaffold_16-augustus-gene-45.34-mRNA-1	AT2G30740.1	AT2G30740.1 | Symbols: | Protein kinase superfamily protein | chr2:13096399-13098285 FORWARD LENGTH=366	44.97	298	151	3	419	707	59	352	1e-77	257
maker-scaffold_16-augustus-gene-45.34-mRNA-1	AT1G34210.1	AT1G34210.1 | Symbols: SERK2, ATSERK2 | somatic embryogenesis receptor-like kinase 2 | chr1:12459078-12462752 FORWARD LENGTH=628	45.93	307	153	7	412	712	287	586	1e-77	265
maker-scaffold_16-augustus-gene-45.34-mRNA-1	AT2G13800.1	AT2G13800.1 | Symbols: ATSERK5, SERK5, BAK8 | somatic embryogenesis receptor-like kinase 5 | chr2:5753276-5757065 FORWARD LENGTH=601	46.91	307	150	8	412	712	257	556	2e-77	263
maker-scaffold_16-augustus-gene-45.34-mRNA-1	AT2G02800.2	AT2G02800.2 | Symbols: APK2B | protein kinase 2B | chr2:796889-799250 REVERSE LENGTH=426	45.18	301	150	4	419	708	71	367	5e-77	258
maker-scaffold_16-augustus-gene-45.34-mRNA-1	AT2G02800.1	AT2G02800.1 | Symbols: APK2B | protein kinase 2B | chr2:796889-799250 REVERSE LENGTH=426	45.18	301	150	4	419	708	71	367	5e-77	258
maker-scaffold_16-augustus-gene-45.34-mRNA-1	AT1G60800.1	AT1G60800.1 | Symbols: NIK3 | NSP-interacting kinase 3 | chr1:22383601-22386931 REVERSE LENGTH=632	44.13	315	164	7	403	712	274	581	5e-77	263
maker-scaffold_16-augustus-gene-45.34-mRNA-1	AT5G35580.1	AT5G35580.1 | Symbols: | Protein kinase superfamily protein | chr5:13761980-13763851 FORWARD LENGTH=494	45.11	317	159	5	407	712	49	361	6e-77	259
maker-scaffold_16-augustus-gene-45.34-mRNA-1	AT2G28960.1	AT2G28960.1 | Symbols: | Leucine-rich repeat protein kinase family protein | chr2:12438058-12442347 REVERSE LENGTH=880	46.03	302	153	4	419	718	563	856	6e-77	268
maker-scaffold_16-augustus-gene-45.34-mRNA-1	AT1G48210.2	AT1G48210.2 | Symbols: | Protein kinase superfamily protein | chr1:17799551-17801798 FORWARD LENGTH=363	44.56	294	148	5	423	707	60	347	7e-77	255
maker-scaffold_16-augustus-gene-45.34-mRNA-1	AT1G48210.1	AT1G48210.1 | Symbols: | Protein kinase superfamily protein | chr1:17799551-17801798 FORWARD LENGTH=363	44.56	294	148	5	423	707	60	347	7e-77	255
maker-scaffold_16-augustus-gene-45.34-mRNA-1	AT1G56120.1	AT1G56120.1 | Symbols: | Leucine-rich repeat transmembrane protein kinase | chr1:20987288-20993072 REVERSE LENGTH=1047	49.17	303	145	5	419	720	698	992	7e-77	270
maker-scaffold_16-augustus-gene-45.34-mRNA-1	AT5G16000.1	AT5G16000.1 | Symbols: NIK1 | NSP-interacting kinase 1 | chr5:5224264-5227003 FORWARD LENGTH=638	44.05	311	162	8	406	712	288	590	1e-76	263
maker-scaffold_16-augustus-gene-45.34-mRNA-1	AT3G17410.1	AT3G17410.1 | Symbols: | Protein kinase superfamily protein | chr3:5956601-5958882 FORWARD LENGTH=364	45.92	294	144	5	423	707	61	348	1e-76	254
maker-scaffold_16-augustus-gene-45.34-mRNA-1	AT1G69790.1	AT1G69790.1 | Symbols: | Protein kinase superfamily protein | chr1:26266838-26268818 FORWARD LENGTH=387	42.72	323	165	5	419	730	72	385	3e-76	254
maker-scaffold_16-augustus-gene-45.34-mRNA-1	AT1G16670.1	AT1G16670.1 | Symbols: | Protein kinase superfamily protein | chr1:5697846-5699492 FORWARD LENGTH=390	43.32	307	163	4	419	720	29	329	3e-76	254
maker-scaffold_16-augustus-gene-45.34-mRNA-1	AT1G26970.1	AT1G26970.1 | Symbols: | Protein kinase superfamily protein | chr1:9359826-9361666 FORWARD LENGTH=412	45.36	302	147	5	419	708	71	366	3e-76	255
maker-scaffold_16-augustus-gene-45.34-mRNA-1	AT5G03320.1	AT5G03320.1 | Symbols: | Protein kinase superfamily protein | chr5:802759-804242 FORWARD LENGTH=420	42.90	324	171	5	419	731	69	389	3e-76	255
maker-scaffold_16-augustus-gene-45.34-mRNA-1	AT1G24030.2	AT1G24030.2 | Symbols: | Protein kinase superfamily protein | chr1:8503394-8505195 FORWARD LENGTH=361	45.42	295	151	5	417	704	48	339	3e-76	253
maker-scaffold_16-augustus-gene-45.34-mRNA-1	AT1G24030.1	AT1G24030.1 | Symbols: | Protein kinase superfamily protein | chr1:8503394-8505195 FORWARD LENGTH=375	45.42	295	151	5	417	704	62	353	7e-76	253
maker-scaffold_16-augustus-gene-45.34-mRNA-1	AT1G56130.1	AT1G56130.1 | Symbols: | Leucine-rich repeat transmembrane protein kinase | chr1:20994931-21000887 REVERSE LENGTH=1032	47.85	303	149	5	419	720	682	976	8e-76	266
maker-scaffold_16-augustus-gene-45.34-mRNA-1	AT1G56140.1	AT1G56140.1 | Symbols: | Leucine-rich repeat transmembrane protein kinase | chr1:21001708-21007725 REVERSE LENGTH=1033	48.84	303	146	5	419	720	681	975	8e-76	266
maker-scaffold_16-augustus-gene-45.34-mRNA-1	AT1G06700.2	AT1G06700.2 | Symbols: | Protein kinase superfamily protein | chr1:2052750-2054552 REVERSE LENGTH=361	43.96	298	154	3	419	707	56	349	2e-75	251
maker-scaffold_16-augustus-gene-45.34-mRNA-1	AT1G06700.1	AT1G06700.1 | Symbols: | Protein kinase superfamily protein | chr1:2052750-2054552 REVERSE LENGTH=361	43.96	298	154	3	419	707	56	349	2e-75	251
maker-scaffold_16-augustus-gene-45.34-mRNA-1	AT3G09830.2	AT3G09830.2 | Symbols: | Protein kinase superfamily protein | chr3:3017199-3018696 FORWARD LENGTH=418	43.32	307	160	5	419	714	72	375	2e-75	253
maker-scaffold_16-augustus-gene-45.34-mRNA-1	AT3G09830.1	AT3G09830.1 | Symbols: | Protein kinase superfamily protein | chr3:3017199-3018696 FORWARD LENGTH=418	43.32	307	160	5	419	714	72	375	2e-75	253
maker-scaffold_16-augustus-gene-45.34-mRNA-1	AT2G05940.1	AT2G05940.1 | Symbols: | Protein kinase superfamily protein | chr2:2287514-2289270 REVERSE LENGTH=462	42.77	332	172	6	397	717	53	377	3e-75	254
maker-scaffold_16-augustus-gene-45.34-mRNA-1	AT1G72540.1	AT1G72540.1 | Symbols: | Protein kinase superfamily protein | chr1:27314932-27316669 REVERSE LENGTH=450	45.75	306	154	5	419	716	72	373	4e-75	253
maker-scaffold_16-augustus-gene-45.34-mRNA-1	AT3G09010.1	AT3G09010.1 | Symbols: | Protein kinase superfamily protein | chr3:2750285-2752086 FORWARD LENGTH=393	47.08	291	141	6	419	704	34	316	6e-75	251
maker-scaffold_16-augustus-gene-45.34-mRNA-1	AT1G72300.1	AT1G72300.1 | Symbols: | Leucine-rich receptor-like protein kinase family protein | chr1:27217679-27220966 REVERSE LENGTH=1095	44.33	300	159	4	419	715	791	1085	8e-75	264
maker-scaffold_16-augustus-gene-45.34-mRNA-1	AT2G07180.2	AT2G07180.2 | Symbols: | Protein kinase superfamily protein | chr2:2981082-2983271 REVERSE LENGTH=442	42.67	307	164	5	419	717	78	380	1e-74	252
maker-scaffold_16-augustus-gene-45.34-mRNA-1	AT2G07180.1	AT2G07180.1 | Symbols: | Protein kinase superfamily protein | chr2:2981082-2983271 REVERSE LENGTH=442	42.67	307	164	5	419	717	78	380	1e-74	252
maker-scaffold_16-augustus-gene-45.34-mRNA-1	AT2G02220.1	AT2G02220.1 | Symbols: ATPSKR1, PSKR1 | phytosulfokin receptor 1 | chr2:584098-587124 REVERSE LENGTH=1008	44.52	292	154	3	419	707	722	1008	1e-74	263
maker-scaffold_16-augustus-gene-45.34-mRNA-1	AT1G78530.1	AT1G78530.1 | Symbols: | Protein kinase superfamily protein | chr1:29539274-29540681 REVERSE LENGTH=355	47.52	282	140	5	428	707	72	347	1e-74	249
maker-scaffold_16-augustus-gene-45.34-mRNA-1	AT4G35600.1	AT4G35600.1 | Symbols: CONNEXIN 32 | Protein kinase superfamily protein | chr4:16896448-16898714 FORWARD LENGTH=419	39.47	337	189	4	419	745	74	405	2e-74	250
maker-scaffold_16-augustus-gene-45.34-mRNA-1	AT4G35600.2	AT4G35600.2 | Symbols: CONNEXIN 32 | Protein kinase superfamily protein | chr4:16896448-16898714 FORWARD LENGTH=420	39.47	337	189	4	419	745	75	406	3e-74	250
maker-scaffold_16-augustus-gene-45.34-mRNA-1	AT1G29720.1	AT1G29720.1 | Symbols: | Leucine-rich repeat transmembrane protein kinase | chr1:10393894-10399771 REVERSE LENGTH=1019	44.82	299	153	4	419	713	661	951	3e-74	262
maker-scaffold_16-augustus-gene-45.34-mRNA-1	AT3G59350.2	AT3G59350.2 | Symbols: | Protein kinase superfamily protein | chr3:21933392-21934883 FORWARD LENGTH=366	44.48	299	151	5	419	707	59	352	4e-74	248
maker-scaffold_16-augustus-gene-45.34-mRNA-1	AT3G62220.1	AT3G62220.1 | Symbols: | Protein kinase superfamily protein | chr3:23029276-23030864 REVERSE LENGTH=361	45.92	294	144	5	423	707	61	348	4e-74	248
maker-scaffold_16-augustus-gene-45.34-mRNA-1	AT5G01020.1	AT5G01020.1 | Symbols: | Protein kinase superfamily protein | chr5:6309-8270 REVERSE LENGTH=410	44.04	302	157	5	419	712	57	354	6e-74	249
maker-scaffold_16-augustus-gene-45.34-mRNA-1	AT2G47060.2	AT2G47060.2 | Symbols: | Protein kinase superfamily protein | chr2:19333116-19334759 REVERSE LENGTH=365	45.95	296	145	5	421	707	63	352	7e-74	247
maker-scaffold_16-augustus-gene-45.34-mRNA-1	AT2G47060.1	AT2G47060.1 | Symbols: | Protein kinase superfamily protein | chr2:19333116-19334759 REVERSE LENGTH=365	45.95	296	145	5	421	707	63	352	7e-74	247
maker-scaffold_16-augustus-gene-45.34-mRNA-1	AT2G17220.2	AT2G17220.2 | Symbols: | Protein kinase superfamily protein | chr2:7487866-7489768 REVERSE LENGTH=413	42.52	301	158	4	419	708	74	370	8e-74	248
maker-scaffold_16-augustus-gene-45.34-mRNA-1	AT2G17220.1	AT2G17220.1 | Symbols: | Protein kinase superfamily protein | chr2:7487866-7489768 REVERSE LENGTH=414	42.52	301	158	4	419	708	75	371	9e-74	248
maker-scaffold_16-augustus-gene-45.34-mRNA-1	AT1G61590.1	AT1G61590.1 | Symbols: | Protein kinase superfamily protein | chr1:22723691-22726022 REVERSE LENGTH=424	42.90	310	165	4	412	713	80	385	1e-73	249
maker-scaffold_16-augustus-gene-45.34-mRNA-1	AT3G59350.3	AT3G59350.3 | Symbols: | Protein kinase superfamily protein | chr3:21932930-21934883 FORWARD LENGTH=408	44.48	299	151	5	419	707	101	394	1e-73	248
maker-scaffold_16-augustus-gene-45.34-mRNA-1	AT3G59350.1	AT3G59350.1 | Symbols: | Protein kinase superfamily protein | chr3:21932930-21934883 FORWARD LENGTH=408	44.48	299	151	5	419	707	101	394	1e-73	248
maker-scaffold_16-augustus-gene-45.34-mRNA-1	AT1G56145.1	AT1G56145.1 | Symbols: | Leucine-rich repeat transmembrane protein kinase | chr1:21008225-21013934 REVERSE LENGTH=1012	47.39	306	146	8	419	720	675	969	2e-73	259
maker-scaffold_16-augustus-gene-45.34-mRNA-1	AT2G41970.1	AT2G41970.1 | Symbols: | Protein kinase superfamily protein | chr2:17520517-17522304 REVERSE LENGTH=365	42.86	294	154	4	423	707	65	353	6e-73	244
maker-scaffold_16-augustus-gene-45.34-mRNA-1	AT1G31420.2	AT1G31420.2 | Symbols: FEI1 | Leucine-rich repeat protein kinase family protein | chr1:11250360-11253516 FORWARD LENGTH=591	42.81	306	163	4	407	706	276	575	7e-73	251
maker-scaffold_16-augustus-gene-45.34-mRNA-1	AT2G28940.2	AT2G28940.2 | Symbols: | Protein kinase superfamily protein | chr2:12426853-12428678 REVERSE LENGTH=462	45.16	310	151	7	419	712	90	396	9e-73	247
maker-scaffold_16-augustus-gene-45.34-mRNA-1	AT1G52540.1	AT1G52540.1 | Symbols: | Protein kinase superfamily protein | chr1:19570298-19571884 REVERSE LENGTH=350	41.32	334	177	8	417	738	24	350	1e-72	243
maker-scaffold_16-augustus-gene-45.34-mRNA-1	AT1G53420.1	AT1G53420.1 | Symbols: | Leucine-rich repeat transmembrane protein kinase | chr1:19926626-19931494 REVERSE LENGTH=953	45.17	290	151	3	419	705	612	896	2e-72	256
maker-scaffold_16-augustus-gene-45.34-mRNA-1	AT2G28970.1	AT2G28970.1 | Symbols: | Leucine-rich repeat protein kinase family protein | chr2:12443919-12448163 FORWARD LENGTH=786	47.57	288	141	4	419	704	469	748	2e-72	254
maker-scaffold_16-augustus-gene-45.34-mRNA-1	AT1G76360.1	AT1G76360.1 | Symbols: | Protein kinase superfamily protein | chr1:28643242-28646483 REVERSE LENGTH=484	42.62	305	160	4	419	712	151	451	3e-72	246
maker-scaffold_16-augustus-gene-45.34-mRNA-1	AT5G53890.1	AT5G53890.1 | Symbols: PSKR2, AtPSKR2 | phytosylfokine-alpha receptor 2 | chr5:21877235-21880345 FORWARD LENGTH=1036	45.55	292	151	5	419	707	742	1028	5e-72	255
maker-scaffold_16-augustus-gene-45.34-mRNA-1	AT2G43230.1	AT2G43230.1 | Symbols: | Protein kinase superfamily protein | chr2:17966475-17968446 FORWARD LENGTH=406	44.41	295	149	5	423	707	103	392	7e-72	243
maker-scaffold_16-augustus-gene-45.34-mRNA-1	AT1G31420.1	AT1G31420.1 | Symbols: FEI1 | Leucine-rich repeat protein kinase family protein | chr1:11250360-11253516 FORWARD LENGTH=592	43.00	307	162	5	407	706	276	576	9e-72	248
maker-scaffold_16-augustus-gene-45.34-mRNA-1	AT2G43230.2	AT2G43230.2 | Symbols: | Protein kinase superfamily protein | chr2:17966475-17968446 FORWARD LENGTH=440	44.41	295	149	5	423	707	137	426	1e-71	244
maker-scaffold_16-augustus-gene-45.34-mRNA-1	AT5G65530.1	AT5G65530.1 | Symbols: | Protein kinase superfamily protein | chr5:26190844-26192826 REVERSE LENGTH=456	40.87	323	180	4	397	716	110	424	1e-71	244
maker-scaffold_16-augustus-gene-45.34-mRNA-1	AT2G28250.2	AT2G28250.2 | Symbols: NCRK | Protein kinase superfamily protein | chr2:12044004-12046339 FORWARD LENGTH=565	46.67	300	147	7	419	707	198	495	1e-71	247
maker-scaffold_16-augustus-gene-45.34-mRNA-1	AT2G28250.1	AT2G28250.1 | Symbols: NCRK | Protein kinase superfamily protein | chr2:12044004-12046339 FORWARD LENGTH=565	46.67	300	147	7	419	707	198	495	1e-71	247
maker-scaffold_16-augustus-gene-45.34-mRNA-1	AT2G35620.2	AT2G35620.2 | Symbols: FEI2 | Leucine-rich repeat protein kinase family protein | chr2:14961187-14964640 REVERSE LENGTH=589	44.44	306	154	6	409	706	276	573	2e-71	247
maker-scaffold_16-augustus-gene-45.34-mRNA-1	AT2G35620.1	AT2G35620.1 | Symbols: FEI2 | Leucine-rich repeat protein kinase family protein | chr2:14961187-14964640 REVERSE LENGTH=589	44.44	306	154	6	409	706	276	573	2e-71	247
maker-scaffold_16-augustus-gene-45.34-mRNA-1	AT5G11020.1	AT5G11020.1 | Symbols: | Protein kinase superfamily protein | chr5:3486439-3488983 REVERSE LENGTH=433	42.76	290	158	3	417	704	127	410	2e-71	243
maker-scaffold_16-augustus-gene-45.34-mRNA-1	AT1G55610.2	AT1G55610.2 | Symbols: BRL1 | BRI1 like | chr1:20779874-20783374 REVERSE LENGTH=1166	46.46	297	145	6	419	707	847	1137	4e-71	253
maker-scaffold_16-augustus-gene-45.34-mRNA-1	AT1G55610.1	AT1G55610.1 | Symbols: BRL1 | BRI1 like | chr1:20779874-20783374 REVERSE LENGTH=1166	46.46	297	145	6	419	707	847	1137	4e-71	253
maker-scaffold_16-augustus-gene-45.34-mRNA-1	AT5G18910.1	AT5G18910.1 | Symbols: | Protein kinase superfamily protein | chr5:6306994-6309396 REVERSE LENGTH=511	41.83	306	162	6	417	715	176	472	5e-71	244
maker-scaffold_16-augustus-gene-45.34-mRNA-1	AT1G74490.1	AT1G74490.1 | Symbols: | Protein kinase superfamily protein | chr1:27994760-27996496 REVERSE LENGTH=399	42.54	315	165	6	398	707	64	367	5e-71	240
maker-scaffold_16-augustus-gene-45.34-mRNA-1	AT1G29740.1	AT1G29740.1 | Symbols: | Leucine-rich repeat transmembrane protein kinase | chr1:10407379-10412997 REVERSE LENGTH=1078	45.45	297	149	5	413	704	659	947	5e-71	253
maker-scaffold_16-augustus-gene-45.34-mRNA-1	AT1G51850.1	AT1G51850.1 | Symbols: | Leucine-rich repeat protein kinase family protein | chr1:19252964-19256783 REVERSE LENGTH=865	43.25	289	154	4	419	705	548	828	7e-71	251
maker-scaffold_16-augustus-gene-45.34-mRNA-1	AT5G16500.1	AT5G16500.1 | Symbols: | Protein kinase superfamily protein | chr5:5386733-5389003 REVERSE LENGTH=636	43.30	291	157	4	419	704	62	349	1e-70	246
maker-scaffold_16-augustus-gene-45.34-mRNA-1	AT3G14840.2	AT3G14840.2 | Symbols: | Leucine-rich repeat transmembrane protein kinase | chr3:4988271-4993891 FORWARD LENGTH=1020	44.14	290	154	3	419	705	660	944	1e-70	251
maker-scaffold_16-augustus-gene-45.34-mRNA-1	AT4G04510.1	AT4G04510.1 | Symbols: CRK38 | cysteine-rich RLK (RECEPTOR-like protein kinase) 38 | chr4:2242122-2244656 FORWARD LENGTH=648	43.92	296	156	4	413	706	321	608	1e-70	246
maker-scaffold_16-augustus-gene-45.34-mRNA-1	AT2G29000.1	AT2G29000.1 | Symbols: | Leucine-rich repeat protein kinase family protein | chr2:12460781-12465037 FORWARD LENGTH=872	44.55	312	160	5	419	728	555	855	2e-70	249
maker-scaffold_16-augustus-gene-45.34-mRNA-1	AT4G23270.1	AT4G23270.1 | Symbols: CRK19 | cysteine-rich RLK (RECEPTOR-like protein kinase) 19 | chr4:12171133-12173794 FORWARD LENGTH=645	43.99	291	152	4	419	704	314	598	3e-70	245
maker-scaffold_16-augustus-gene-45.34-mRNA-1	AT1G29730.1	AT1G29730.1 | Symbols: | Leucine-rich repeat transmembrane protein kinase | chr1:10400710-10405874 REVERSE LENGTH=969	42.59	317	165	6	419	730	628	932	3e-70	250
maker-scaffold_16-augustus-gene-45.34-mRNA-1	AT5G65700.2	AT5G65700.2 | Symbols: BAM1 | Leucine-rich receptor-like protein kinase family protein | chr5:26281826-26284945 FORWARD LENGTH=1003	43.51	308	156	9	414	710	671	971	3e-70	250
maker-scaffold_16-augustus-gene-45.34-mRNA-1	AT5G65700.1	AT5G65700.1 | Symbols: BAM1 | Leucine-rich receptor-like protein kinase family protein | chr5:26281826-26284945 FORWARD LENGTH=1003	43.51	308	156	9	414	710	671	971	3e-70	250
maker-scaffold_16-augustus-gene-45.34-mRNA-1	AT5G07280.1	AT5G07280.1 | Symbols: EMS1, EXS | Leucine-rich repeat transmembrane protein kinase | chr5:2285088-2288666 FORWARD LENGTH=1192	44.79	288	144	5	427	707	913	1192	3e-70	251
maker-scaffold_16-augustus-gene-45.34-mRNA-1	AT1G53430.2	AT1G53430.2 | Symbols: | Leucine-rich repeat transmembrane protein kinase | chr1:19936073-19940959 FORWARD LENGTH=997	44.30	298	158	3	411	705	608	900	4e-70	249
maker-scaffold_16-augustus-gene-45.34-mRNA-1	AT3G15890.1	AT3G15890.1 | Symbols: | Protein kinase superfamily protein | chr3:5374389-5376114 FORWARD LENGTH=361	39.20	324	184	5	417	733	23	340	4e-70	237
maker-scaffold_16-augustus-gene-45.34-mRNA-1	AT1G53430.1	AT1G53430.1 | Symbols: | Leucine-rich repeat transmembrane protein kinase | chr1:19935298-19940959 FORWARD LENGTH=1030	44.30	298	158	3	411	705	641	933	4e-70	249
maker-scaffold_16-augustus-gene-45.34-mRNA-1	AT4G23180.1	AT4G23180.1 | Symbols: CRK10, RLK4 | cysteine-rich RLK (RECEPTOR-like protein kinase) 10 | chr4:12138171-12140780 FORWARD LENGTH=669	41.36	295	153	3	421	706	338	621	6e-70	244
maker-scaffold_16-augustus-gene-45.34-mRNA-1	AT3G13380.1	AT3G13380.1 | Symbols: BRL3 | BRI1-like 3 | chr3:4347240-4350734 FORWARD LENGTH=1164	45.31	309	146	7	419	710	846	1148	6e-70	250
maker-scaffold_16-augustus-gene-45.34-mRNA-1	AT1G07650.1	AT1G07650.1 | Symbols: | Leucine-rich repeat transmembrane protein kinase | chr1:2359817-2366423 REVERSE LENGTH=1014	43.18	308	164	5	411	713	658	959	6e-70	249
maker-scaffold_16-augustus-gene-45.34-mRNA-1	AT1G07650.2	AT1G07650.2 | Symbols: | Leucine-rich repeat transmembrane protein kinase | chr1:2359817-2366423 REVERSE LENGTH=1020	43.18	308	164	5	411	713	664	965	6e-70	249
maker-scaffold_16-augustus-gene-45.34-mRNA-1	AT2G47060.4	AT2G47060.4 | Symbols: | Protein kinase superfamily protein | chr2:19333116-19334759 REVERSE LENGTH=397	42.07	328	143	7	421	707	63	384	7e-70	237
maker-scaffold_16-augustus-gene-45.34-mRNA-1	AT2G25220.1	AT2G25220.1 | Symbols: | Protein kinase superfamily protein | chr2:10742918-10745540 REVERSE LENGTH=414	43.60	289	156	3	418	704	115	398	7e-70	238
maker-scaffold_16-augustus-gene-45.34-mRNA-1	AT1G67720.1	AT1G67720.1 | Symbols: | Leucine-rich repeat protein kinase family protein | chr1:25386494-25390856 FORWARD LENGTH=929	46.83	284	140	6	424	704	601	876	8e-70	248
maker-scaffold_16-augustus-gene-45.34-mRNA-1	AT1G51805.2	AT1G51805.2 | Symbols: | Leucine-rich repeat protein kinase family protein | chr1:19221187-19225590 REVERSE LENGTH=860	43.25	289	154	4	419	705	543	823	1e-69	247
maker-scaffold_16-augustus-gene-45.34-mRNA-1	AT4G20450.1	AT4G20450.1 | Symbols: | Leucine-rich repeat protein kinase family protein | chr4:11024054-11029008 REVERSE LENGTH=898	44.79	288	149	4	419	704	581	860	1e-69	248
maker-scaffold_16-augustus-gene-45.34-mRNA-1	AT3G46330.1	AT3G46330.1 | Symbols: MEE39 | Leucine-rich repeat protein kinase family protein | chr3:17020887-17024884 REVERSE LENGTH=878	43.94	289	151	5	419	704	556	836	1e-69	247
maker-scaffold_16-augustus-gene-45.34-mRNA-1	AT1G51805.1	AT1G51805.1 | Symbols: | Leucine-rich repeat protein kinase family protein | chr1:19221187-19225590 REVERSE LENGTH=884	43.25	289	154	4	419	705	567	847	1e-69	247
maker-scaffold_16-augustus-gene-45.34-mRNA-1	AT2G25220.2	AT2G25220.2 | Symbols: | Protein kinase superfamily protein | chr2:10742918-10745540 REVERSE LENGTH=437	43.60	289	156	3	418	704	138	421	2e-69	238
maker-scaffold_16-augustus-gene-45.34-mRNA-1	AT1G53440.1	AT1G53440.1 | Symbols: | Leucine-rich repeat transmembrane protein kinase | chr1:19945959-19951562 FORWARD LENGTH=1035	44.78	297	156	3	411	704	647	938	2e-69	248
maker-scaffold_16-augustus-gene-45.34-mRNA-1	AT5G63710.1	AT5G63710.1 | Symbols: | Leucine-rich repeat protein kinase family protein | chr5:25499475-25502598 FORWARD LENGTH=614	42.62	298	163	5	419	712	277	570	3e-69	241
maker-scaffold_16-augustus-gene-45.34-mRNA-1	AT1G06840.1	AT1G06840.1 | Symbols: | Leucine-rich repeat protein kinase family protein | chr1:2097854-2103208 REVERSE LENGTH=953	44.48	299	148	6	419	710	613	900	3e-69	247
maker-scaffold_16-augustus-gene-45.34-mRNA-1	AT3G45860.1	AT3G45860.1 | Symbols: CRK4 | cysteine-rich RLK (RECEPTOR-like protein kinase) 4 | chr3:16863401-16866041 REVERSE LENGTH=676	38.79	330	189	5	419	744	339	659	3e-69	243
maker-scaffold_16-augustus-gene-45.34-mRNA-1	AT5G56460.1	AT5G56460.1 | Symbols: | Protein kinase superfamily protein | chr5:22865509-22867866 FORWARD LENGTH=408	41.69	319	171	5	419	726	64	378	3e-69	236
maker-scaffold_16-augustus-gene-45.34-mRNA-1	AT1G51830.1	AT1G51830.1 | Symbols: | Leucine-rich repeat protein kinase family protein | chr1:19243025-19246010 REVERSE LENGTH=693	42.91	289	155	4	419	705	376	656	4e-69	243
maker-scaffold_16-augustus-gene-45.34-mRNA-1	AT1G21590.1	AT1G21590.1 | Symbols: | Protein kinase protein with adenine nucleotide alpha hydrolases-like domain | chr1:7566613-7569694 REVERSE LENGTH=756	42.62	298	159	4	412	704	390	680	4e-69	244
maker-scaffold_16-augustus-gene-45.34-mRNA-1	AT4G39400.1	AT4G39400.1 | Symbols: BRI1, CBB2, DWF2, BIN1, ATBRI1 | Leucine-rich receptor-like protein kinase family protein | chr4:18324826-18328416 FORWARD LENGTH=1196	44.64	289	147	6	419	701	871	1152	4e-69	248
maker-scaffold_16-augustus-gene-45.34-mRNA-1	AT5G38990.1	AT5G38990.1 | Symbols: | Malectin/receptor-like protein kinase family protein | chr5:15608824-15611466 FORWARD LENGTH=880	45.05	293	151	4	419	705	513	801	4e-69	246
maker-scaffold_16-augustus-gene-45.34-mRNA-1	AT5G63930.1	AT5G63930.1 | Symbols: | Leucine-rich repeat protein kinase family protein | chr5:25583006-25586392 FORWARD LENGTH=1102	43.77	297	152	7	416	704	789	1078	5e-69	247
maker-scaffold_16-augustus-gene-45.34-mRNA-1	AT1G51820.1	AT1G51820.1 | Symbols: | Leucine-rich repeat protein kinase family protein | chr1:19237407-19241883 REVERSE LENGTH=885	42.56	289	156	4	419	705	568	848	6e-69	245
maker-scaffold_16-augustus-gene-45.34-mRNA-1	AT1G56145.2	AT1G56145.2 | Symbols: | Leucine-rich repeat transmembrane protein kinase | chr1:21008225-21013934 REVERSE LENGTH=1039	43.24	333	147	8	419	720	675	996	6e-69	246
maker-scaffold_16-augustus-gene-45.34-mRNA-1	AT3G46350.1	AT3G46350.1 | Symbols: | Leucine-rich repeat protein kinase family protein | chr3:17036427-17041680 FORWARD LENGTH=871	43.99	291	153	4	416	704	551	833	7e-69	245
maker-scaffold_16-augustus-gene-45.34-mRNA-1	AT1G77280.1	AT1G77280.1 | Symbols: | Protein kinase protein with adenine nucleotide alpha hydrolases-like domain | chr1:29031468-29035882 REVERSE LENGTH=794	41.99	331	166	8	418	738	432	746	9e-69	244
maker-scaffold_16-augustus-gene-45.34-mRNA-1	AT2G04300.1	AT2G04300.1 | Symbols: | Leucine-rich repeat protein kinase family protein | chr2:1493009-1496914 FORWARD LENGTH=851	43.60	289	153	5	419	705	531	811	1e-68	244
maker-scaffold_16-augustus-gene-45.34-mRNA-1	AT5G10520.1	AT5G10520.1 | Symbols: RBK1 | ROP binding protein kinases 1 | chr5:3320584-3322649 REVERSE LENGTH=467	42.72	302	160	5	417	713	137	430	1e-68	236
maker-scaffold_16-augustus-gene-45.34-mRNA-1	AT4G23130.1	AT4G23130.1 | Symbols: CRK5, RLK6 | cysteine-rich RLK (RECEPTOR-like protein kinase) 5 | chr4:12117688-12120134 REVERSE LENGTH=659	42.27	291	157	4	419	704	328	612	1e-68	241
maker-scaffold_16-augustus-gene-45.34-mRNA-1	AT3G46290.1	AT3G46290.1 | Symbols: HERK1 | hercules receptor kinase 1 | chr3:17013009-17015501 FORWARD LENGTH=830	42.22	315	175	4	427	739	481	790	1e-68	243
maker-scaffold_16-augustus-gene-45.34-mRNA-1	AT4G23130.2	AT4G23130.2 | Symbols: CRK5, RLK6 | cysteine-rich RLK (RECEPTOR-like protein kinase) 5 | chr4:12117688-12120134 REVERSE LENGTH=663	42.27	291	157	4	419	704	332	616	2e-68	241
maker-scaffold_16-augustus-gene-45.34-mRNA-1	AT3G19300.1	AT3G19300.1 | Symbols: | Protein kinase superfamily protein | chr3:6690242-6693210 REVERSE LENGTH=663	43.08	318	165	7	397	710	296	601	2e-68	240
maker-scaffold_16-augustus-gene-45.34-mRNA-1	AT3G46340.1	AT3G46340.1 | Symbols: | Leucine-rich repeat protein kinase family protein | chr3:17026658-17031842 FORWARD LENGTH=889	42.49	313	169	5	395	704	551	855	2e-68	244
maker-scaffold_16-augustus-gene-45.34-mRNA-1	AT3G49670.1	AT3G49670.1 | Symbols: BAM2 | Leucine-rich receptor-like protein kinase family protein | chr3:18417741-18420836 FORWARD LENGTH=1002	42.53	308	159	9	414	710	667	967	2e-68	244
maker-scaffold_16-augustus-gene-45.34-mRNA-1	AT1G51810.1	AT1G51810.1 | Symbols: | Leucine-rich repeat protein kinase family protein | chr1:19227119-19230584 REVERSE LENGTH=744	42.71	288	155	4	419	704	440	719	2e-68	241
maker-scaffold_16-augustus-gene-45.34-mRNA-1	AT4G00970.1	AT4G00970.1 | Symbols: CRK41 | cysteine-rich RLK (RECEPTOR-like protein kinase) 41 | chr4:418437-421694 FORWARD LENGTH=665	41.84	294	156	6	421	706	334	620	3e-68	240
maker-scaffold_16-augustus-gene-45.34-mRNA-1	AT2G48010.1	AT2G48010.1 | Symbols: RKF3 | receptor-like kinase in in flowers 3 | chr2:19641465-19643318 FORWARD LENGTH=617	44.56	294	152	4	419	706	271	559	3e-68	239
maker-scaffold_16-augustus-gene-45.34-mRNA-1	AT2G39360.1	AT2G39360.1 | Symbols: | Protein kinase superfamily protein | chr2:16437592-16440039 REVERSE LENGTH=815	43.81	315	162	6	427	732	483	791	3e-68	243
maker-scaffold_16-augustus-gene-45.34-mRNA-1	AT4G23230.1	AT4G23230.1 | Symbols: CRK15 | cysteine-rich RLK (RECEPTOR-like protein kinase) 15 | chr4:12157827-12159919 REVERSE LENGTH=507	42.01	288	161	2	421	706	207	490	3e-68	236
maker-scaffold_16-augustus-gene-45.34-mRNA-1	AT5G54380.1	AT5G54380.1 | Symbols: THE1 | protein kinase family protein | chr5:22077313-22079880 REVERSE LENGTH=855	44.44	288	155	2	419	705	498	781	3e-68	243
maker-scaffold_16-augustus-gene-45.34-mRNA-1	AT1G51800.1	AT1G51800.1 | Symbols: | Leucine-rich repeat protein kinase family protein | chr1:19214203-19217833 FORWARD LENGTH=894	44.10	288	150	5	419	704	576	854	3e-68	243
maker-scaffold_16-augustus-gene-45.34-mRNA-1	AT4G04490.1	AT4G04490.1 | Symbols: CRK36 | cysteine-rich RLK (RECEPTOR-like protein kinase) 36 | chr4:2231957-2234638 REVERSE LENGTH=658	42.52	294	158	4	413	704	322	606	4e-68	239
maker-scaffold_16-augustus-gene-45.34-mRNA-1	AT1G49100.1	AT1G49100.1 | Symbols: | Leucine-rich repeat protein kinase family protein | chr1:18166147-18170105 REVERSE LENGTH=888	42.49	313	169	5	419	729	571	874	4e-68	243
maker-scaffold_16-augustus-gene-45.34-mRNA-1	AT1G29750.2	AT1G29750.2 | Symbols: RKF1 | receptor-like kinase in flowers 1 | chr1:10414071-10420469 REVERSE LENGTH=1021	42.62	305	161	5	419	717	669	965	4e-68	244
maker-scaffold_16-augustus-gene-45.34-mRNA-1	AT2G01820.1	AT2G01820.1 | Symbols: | Leucine-rich repeat protein kinase family protein | chr2:357664-360681 REVERSE LENGTH=943	37.30	378	217	9	344	707	495	866	4e-68	243
maker-scaffold_16-augustus-gene-45.34-mRNA-1	AT3G51550.1	AT3G51550.1 | Symbols: FER | Malectin/receptor-like protein kinase family protein | chr3:19117877-19120564 REVERSE LENGTH=895	38.75	369	215	5	395	761	501	860	5e-68	243
maker-scaffold_16-augustus-gene-45.34-mRNA-1	AT5G59670.1	AT5G59670.1 | Symbols: | Leucine-rich repeat protein kinase family protein | chr5:24041538-24045478 FORWARD LENGTH=868	41.50	306	167	5	419	722	554	849	5e-68	243
maker-scaffold_16-augustus-gene-45.34-mRNA-1	AT1G29750.1	AT1G29750.1 | Symbols: RKF1 | receptor-like kinase in flowers 1 | chr1:10414071-10419813 REVERSE LENGTH=1006	42.62	305	161	5	419	717	654	950	6e-68	243
maker-scaffold_16-augustus-gene-45.34-mRNA-1	AT3G21340.1	AT3G21340.1 | Symbols: | Leucine-rich repeat protein kinase family protein | chr3:7511848-7515937 REVERSE LENGTH=899	42.56	289	156	4	419	705	582	862	7e-68	242
maker-scaffold_16-augustus-gene-45.34-mRNA-1	AT5G57670.2	AT5G57670.2 | Symbols: | Protein kinase superfamily protein | chr5:23360531-23363694 REVERSE LENGTH=579	41.84	294	159	5	419	709	255	539	8e-68	237
maker-scaffold_16-augustus-gene-45.34-mRNA-1	AT4G05200.1	AT4G05200.1 | Symbols: CRK25 | cysteine-rich RLK (RECEPTOR-like protein kinase) 25 | chr4:2679793-2682309 REVERSE LENGTH=675	40.61	293	164	3	419	707	335	621	8e-68	239
maker-scaffold_16-augustus-gene-45.34-mRNA-1	AT3G46420.1	AT3G46420.1 | Symbols: | Leucine-rich repeat protein kinase family protein | chr3:17082108-17086534 FORWARD LENGTH=838	45.56	270	139	3	437	704	537	800	2e-67	241
maker-scaffold_16-augustus-gene-45.34-mRNA-1	AT3G05140.1	AT3G05140.1 | Symbols: RBK2 | ROP binding protein kinases 2 | chr3:1435817-1437800 REVERSE LENGTH=460	42.12	311	168	6	397	704	108	409	2e-67	233
maker-scaffold_16-augustus-gene-45.34-mRNA-1	AT5G49770.1	AT5G49770.1 | Symbols: | Leucine-rich repeat protein kinase family protein | chr5:20222860-20227267 FORWARD LENGTH=946	43.96	298	160	3	419	714	622	914	2e-67	241
maker-scaffold_16-augustus-gene-45.34-mRNA-1	AT3G59420.1	AT3G59420.1 | Symbols: ACR4, CR4 | crinkly4 | chr3:21959871-21962558 REVERSE LENGTH=895	43.00	293	155	4	419	705	500	786	2e-67	241
maker-scaffold_16-augustus-gene-45.34-mRNA-1	AT4G32300.1	AT4G32300.1 | Symbols: SD2-5 | S-domain-2 5 | chr4:15599970-15602435 FORWARD LENGTH=821	45.05	293	149	6	419	707	483	767	2e-67	240
maker-scaffold_16-augustus-gene-45.34-mRNA-1	AT4G23280.1	AT4G23280.1 | Symbols: CRK20 | cysteine-rich RLK (RECEPTOR-like protein kinase) 20 | chr4:12174740-12177471 FORWARD LENGTH=656	42.61	291	156	4	419	704	322	606	2e-67	237
maker-scaffold_16-augustus-gene-45.34-mRNA-1	AT5G01950.1	AT5G01950.1 | Symbols: | Leucine-rich repeat protein kinase family protein | chr5:365040-369532 REVERSE LENGTH=951	43.24	296	150	5	419	707	614	898	2e-67	241
maker-scaffold_16-augustus-gene-45.34-mRNA-1	AT5G49760.1	AT5G49760.1 | Symbols: | Leucine-rich repeat protein kinase family protein | chr5:20216679-20221052 FORWARD LENGTH=953	43.96	298	160	3	419	714	619	911	3e-67	241
maker-scaffold_16-augustus-gene-45.34-mRNA-1	AT5G39000.1	AT5G39000.1 | Symbols: | Malectin/receptor-like protein kinase family protein | chr5:15611860-15614481 FORWARD LENGTH=873	44.03	293	154	4	419	705	506	794	4e-67	240
maker-scaffold_16-augustus-gene-45.34-mRNA-1	AT4G04500.1	AT4G04500.1 | Symbols: CRK37 | cysteine-rich RLK (RECEPTOR-like protein kinase) 37 | chr4:2238411-2240767 FORWARD LENGTH=646	40.86	301	164	4	413	705	327	621	4e-67	236
maker-scaffold_16-augustus-gene-45.34-mRNA-1	AT1G70740.2	AT1G70740.2 | Symbols: | Protein kinase superfamily protein | chr1:26673847-26675651 REVERSE LENGTH=425	41.78	292	159	3	419	700	38	328	4e-67	231
maker-scaffold_16-augustus-gene-45.34-mRNA-1	AT2G14440.1	AT2G14440.1 | Symbols: | Leucine-rich repeat protein kinase family protein | chr2:6143073-6147419 FORWARD LENGTH=886	43.62	298	155	6	419	713	571	858	4e-67	240
maker-scaffold_16-augustus-gene-45.34-mRNA-1	AT2G14510.1	AT2G14510.1 | Symbols: | Leucine-rich repeat protein kinase family protein | chr2:6171133-6175052 REVERSE LENGTH=868	43.96	298	154	6	419	713	553	840	4e-67	239
maker-scaffold_16-augustus-gene-45.34-mRNA-1	AT2G28990.1	AT2G28990.1 | Symbols: | Leucine-rich repeat protein kinase family protein | chr2:12455055-12459541 FORWARD LENGTH=884	38.83	358	191	6	398	753	546	877	6e-67	239
maker-scaffold_16-augustus-gene-45.34-mRNA-1	AT1G61610.1	AT1G61610.1 | Symbols: | S-locus lectin protein kinase family protein | chr1:22733472-22736509 FORWARD LENGTH=842	41.72	290	162	3	419	706	513	797	6e-67	239
maker-scaffold_16-augustus-gene-45.34-mRNA-1	AT4G39110.1	AT4G39110.1 | Symbols: | Malectin/receptor-like protein kinase family protein | chr4:18222483-18225119 REVERSE LENGTH=878	41.69	319	174	5	395	712	496	803	6e-67	239
maker-scaffold_16-augustus-gene-45.34-mRNA-1	AT5G48740.1	AT5G48740.1 | Symbols: | Leucine-rich repeat protein kinase family protein | chr5:19765324-19769314 REVERSE LENGTH=895	46.02	289	146	4	419	704	596	877	7e-67	239
maker-scaffold_16-augustus-gene-45.34-mRNA-1	AT3G46400.1	AT3G46400.1 | Symbols: | Leucine-rich repeat protein kinase family protein | chr3:17073196-17077328 FORWARD LENGTH=883	43.64	291	154	4	416	704	563	845	8e-67	239
maker-scaffold_16-augustus-gene-45.34-mRNA-1	AT4G21230.1	AT4G21230.1 | Symbols: CRK27 | cysteine-rich RLK (RECEPTOR-like protein kinase) 27 | chr4:11319244-11321679 REVERSE LENGTH=642	40.63	315	171	5	419	728	321	624	9e-67	235
maker-scaffold_16-augustus-gene-45.34-mRNA-1	AT4G22130.2	AT4G22130.2 | Symbols: SRF8 | STRUBBELIG-receptor family 8 | chr4:11724781-11727331 FORWARD LENGTH=562	42.66	293	159	4	417	704	240	528	1e-66	233
maker-scaffold_16-augustus-gene-45.34-mRNA-1	AT3G23750.1	AT3G23750.1 | Symbols: | Leucine-rich repeat protein kinase family protein | chr3:8558332-8561263 FORWARD LENGTH=928	43.00	293	156	5	424	709	571	859	1e-66	239
maker-scaffold_16-augustus-gene-45.34-mRNA-1	AT1G51860.1	AT1G51860.1 | Symbols: | Leucine-rich repeat protein kinase family protein | chr1:19257634-19261479 REVERSE LENGTH=890	41.94	310	166	6	419	726	574	871	1e-66	238
maker-scaffold_16-augustus-gene-45.34-mRNA-1	AT1G30570.1	AT1G30570.1 | Symbols: HERK2 | hercules receptor kinase 2 | chr1:10828933-10831482 FORWARD LENGTH=849	39.53	339	199	3	419	756	508	841	2e-66	238
maker-scaffold_16-augustus-gene-45.34-mRNA-1	AT5G24010.1	AT5G24010.1 | Symbols: | Protein kinase superfamily protein | chr5:8113910-8116384 FORWARD LENGTH=824	43.88	294	160	2	420	712	478	767	2e-66	237
maker-scaffold_16-augustus-gene-45.34-mRNA-1	AT1G07560.1	AT1G07560.1 | Symbols: | Leucine-rich repeat protein kinase family protein | chr1:2327320-2331096 FORWARD LENGTH=871	43.71	286	152	4	419	704	560	836	2e-66	238
maker-scaffold_16-augustus-gene-45.34-mRNA-1	AT1G70530.1	AT1G70530.1 | Symbols: CRK3 | cysteine-rich RLK (RECEPTOR-like protein kinase) 3 | chr1:26588750-26591379 REVERSE LENGTH=646	43.05	302	157	5	414	710	306	597	2e-66	234
maker-scaffold_16-augustus-gene-45.34-mRNA-1	AT2G23200.1	AT2G23200.1 | Symbols: | Protein kinase superfamily protein | chr2:9879351-9881855 FORWARD LENGTH=834	42.42	297	164	4	421	715	478	769	3e-66	237
maker-scaffold_16-augustus-gene-45.34-mRNA-1	AT5G47070.1	AT5G47070.1 | Symbols: | Protein kinase superfamily protein | chr5:19118683-19120528 REVERSE LENGTH=410	38.28	337	185	7	414	738	69	394	3e-66	228
maker-scaffold_16-augustus-gene-45.34-mRNA-1	AT5G62710.1	AT5G62710.1 | Symbols: | Leucine-rich repeat protein kinase family protein | chr5:25187438-25190325 FORWARD LENGTH=604	42.61	291	156	5	419	705	300	583	3e-66	233
maker-scaffold_16-augustus-gene-45.34-mRNA-1	AT4G11490.1	AT4G11490.1 | Symbols: CRK33 | cysteine-rich RLK (RECEPTOR-like protein kinase) 33 | chr4:6978848-6981548 FORWARD LENGTH=636	40.27	293	164	4	419	706	309	595	4e-66	233
maker-scaffold_16-augustus-gene-45.34-mRNA-1	AT1G11050.1	AT1G11050.1 | Symbols: | Protein kinase superfamily protein | chr1:3681892-3683769 FORWARD LENGTH=625	43.65	307	146	6	418	705	282	580	5e-66	233
maker-scaffold_16-augustus-gene-45.34-mRNA-1	AT4G35030.3	AT4G35030.3 | Symbols: | Protein kinase superfamily protein | chr4:16676234-16677962 FORWARD LENGTH=448	38.74	302	177	3	412	709	85	382	6e-66	228
maker-scaffold_16-augustus-gene-45.34-mRNA-1	AT4G23140.1	AT4G23140.1 | Symbols: CRK6 | cysteine-rich RLK (RECEPTOR-like protein kinase) 6 | chr4:12121397-12124037 FORWARD LENGTH=674	40.97	288	164	2	421	706	341	624	7e-66	233
maker-scaffold_16-augustus-gene-45.34-mRNA-1	AT5G54590.2	AT5G54590.2 | Symbols: CRLK1 | Protein kinase superfamily protein | chr5:22180480-22182698 FORWARD LENGTH=440	42.86	287	150	4	419	704	103	376	7e-66	228
maker-scaffold_16-augustus-gene-45.34-mRNA-1	AT5G24080.1	AT5G24080.1 | Symbols: | Protein kinase superfamily protein | chr5:8139334-8141014 REVERSE LENGTH=470	42.57	296	159	5	419	710	118	406	8e-66	228
maker-scaffold_16-augustus-gene-45.34-mRNA-1	AT4G32000.1	AT4G32000.1 | Symbols: | Protein kinase superfamily protein | chr4:15474083-15476655 REVERSE LENGTH=418	42.01	288	160	3	419	704	117	399	8e-66	227
maker-scaffold_16-augustus-gene-45.34-mRNA-1	AT4G22130.1	AT4G22130.1 | Symbols: SRF8 | STRUBBELIG-receptor family 8 | chr4:11723733-11727331 FORWARD LENGTH=703	42.66	293	159	4	417	704	381	669	9e-66	233
maker-scaffold_16-augustus-gene-45.34-mRNA-1	AT5G63940.1	AT5G63940.1 | Symbols: | Protein kinase protein with adenine nucleotide alpha hydrolases-like domain | chr5:25588254-25591229 FORWARD LENGTH=705	41.22	296	162	4	419	709	350	638	1e-65	233
maker-scaffold_16-augustus-gene-45.34-mRNA-1	AT4G32000.2	AT4G32000.2 | Symbols: | Protein kinase superfamily protein | chr4:15474083-15476655 REVERSE LENGTH=419	42.01	288	160	3	419	704	118	400	1e-65	226
maker-scaffold_16-augustus-gene-45.34-mRNA-1	AT1G51880.1	AT1G51880.1 | Symbols: RHS6 | root hair specific 6 | chr1:19270193-19274068 REVERSE LENGTH=880	41.48	311	168	6	419	727	564	862	1e-65	236
maker-scaffold_16-augustus-gene-45.34-mRNA-1	AT2G18890.1	AT2G18890.1 | Symbols: | Protein kinase superfamily protein | chr2:8184027-8186685 FORWARD LENGTH=392	42.03	295	157	6	419	708	56	341	1e-65	225
maker-scaffold_16-augustus-gene-45.34-mRNA-1	AT4G21390.1	AT4G21390.1 | Symbols: B120 | S-locus lectin protein kinase family protein | chr4:11394458-11397474 REVERSE LENGTH=849	41.38	290	163	3	419	706	517	801	2e-65	235
maker-scaffold_16-augustus-gene-45.34-mRNA-1	AT2G26330.1	AT2G26330.1 | Symbols: ER, QRP1 | Leucine-rich receptor-like protein kinase family protein | chr2:11208367-11213895 REVERSE LENGTH=976	42.62	305	148	5	412	706	629	916	2e-65	236
maker-scaffold_16-augustus-gene-45.34-mRNA-1	AT4G29180.2	AT4G29180.2 | Symbols: RHS16 | root hair specific 16 | chr4:14385631-14389524 FORWARD LENGTH=913	41.86	301	153	5	419	704	557	850	2e-65	235
maker-scaffold_16-augustus-gene-45.34-mRNA-1	AT1G70740.1	AT1G70740.1 | Symbols: | Protein kinase superfamily protein | chr1:26673847-26675687 REVERSE LENGTH=425	42.61	284	156	3	419	700	50	328	2e-65	226
maker-scaffold_16-augustus-gene-45.34-mRNA-1	AT1G17230.1	AT1G17230.1 | Symbols: | Leucine-rich receptor-like protein kinase family protein | chr1:5891375-5894855 FORWARD LENGTH=1101	44.98	289	147	7	419	701	787	1069	2e-65	236
maker-scaffold_16-augustus-gene-45.34-mRNA-1	AT1G48220.1	AT1G48220.1 | Symbols: | Protein kinase superfamily protein | chr1:17802863-17804882 FORWARD LENGTH=364	41.50	294	158	4	423	707	60	348	2e-65	224
maker-scaffold_16-augustus-gene-45.34-mRNA-1	AT2G37050.3	AT2G37050.3 | Symbols: | Leucine-rich repeat protein kinase family protein | chr2:15569290-15573477 FORWARD LENGTH=934	42.66	293	156	6	413	700	588	873	3e-65	235
maker-scaffold_16-augustus-gene-45.34-mRNA-1	AT2G37050.1	AT2G37050.1 | Symbols: | Leucine-rich repeat protein kinase family protein | chr2:15569290-15573477 FORWARD LENGTH=933	42.66	293	156	6	413	700	587	872	3e-65	235
maker-scaffold_16-augustus-gene-45.34-mRNA-1	AT4G29180.1	AT4G29180.1 | Symbols: RHS16 | root hair specific 16 | chr4:14385631-14389524 FORWARD LENGTH=911	41.86	301	153	5	419	704	555	848	3e-65	234
maker-scaffold_16-augustus-gene-45.34-mRNA-1	AT5G03140.1	AT5G03140.1 | Symbols: | Concanavalin A-like lectin protein kinase family protein | chr5:737750-739885 REVERSE LENGTH=711	43.54	294	150	7	419	704	362	647	3e-65	232
maker-scaffold_16-augustus-gene-45.34-mRNA-1	AT5G16900.1	AT5G16900.1 | Symbols: | Leucine-rich repeat protein kinase family protein | chr5:5555254-5559715 FORWARD LENGTH=866	42.28	298	162	4	409	704	553	842	4e-65	234
maker-scaffold_16-augustus-gene-45.34-mRNA-1	AT4G04570.1	AT4G04570.1 | Symbols: CRK40 | cysteine-rich RLK (RECEPTOR-like protein kinase) 40 | chr4:2290045-2292717 FORWARD LENGTH=654	39.81	309	164	5	400	706	328	616	4e-65	231
maker-scaffold_16-augustus-gene-45.34-mRNA-1	AT4G38830.1	AT4G38830.1 | Symbols: CRK26 | cysteine-rich RLK (RECEPTOR-like protein kinase) 26 | chr4:18122339-18124943 FORWARD LENGTH=665	41.50	294	159	5	419	705	332	619	4e-65	231
maker-scaffold_16-augustus-gene-45.34-mRNA-1	AT1G34300.1	AT1G34300.1 | Symbols: | lectin protein kinase family protein | chr1:12503450-12505939 FORWARD LENGTH=829	41.95	298	162	6	419	712	474	764	5e-65	233
maker-scaffold_16-augustus-gene-45.34-mRNA-1	AT2G01950.1	AT2G01950.1 | Symbols: VH1, BRL2 | BRI1-like 2 | chr2:440805-444236 REVERSE LENGTH=1143	41.88	308	152	8	421	707	828	1129	5e-65	235
maker-scaffold_16-augustus-gene-45.34-mRNA-1	AT2G21480.1	AT2G21480.1 | Symbols: | Malectin/receptor-like protein kinase family protein | chr2:9202753-9205368 REVERSE LENGTH=871	41.48	311	170	5	396	705	496	795	5e-65	233
maker-scaffold_16-augustus-gene-45.34-mRNA-1	AT4G35030.2	AT4G35030.2 | Symbols: | Protein kinase superfamily protein | chr4:16676234-16677684 FORWARD LENGTH=379	39.25	293	170	3	412	700	85	373	6e-65	223
maker-scaffold_16-augustus-gene-45.34-mRNA-1	AT4G00960.1	AT4G00960.1 | Symbols: | Protein kinase superfamily protein | chr4:414361-416180 FORWARD LENGTH=372	40.75	292	155	6	421	706	46	325	6e-65	223
maker-scaffold_16-augustus-gene-45.34-mRNA-1	AT1G49730.1	AT1G49730.1 | Symbols: | Protein kinase superfamily protein | chr1:18402618-18405638 REVERSE LENGTH=693	43.15	292	150	6	419	704	347	628	6e-65	231
maker-scaffold_16-augustus-gene-45.34-mRNA-1	AT1G69730.1	AT1G69730.1 | Symbols: | Wall-associated kinase family protein | chr1:26228703-26231339 REVERSE LENGTH=792	41.53	301	168	4	410	707	426	721	6e-65	233
maker-scaffold_16-augustus-gene-45.34-mRNA-1	AT1G11330.1	AT1G11330.1 | Symbols: | S-locus lectin protein kinase family protein | chr1:3810372-3813416 FORWARD LENGTH=840	39.13	322	186	4	419	734	510	827	7e-65	233
maker-scaffold_16-augustus-gene-45.34-mRNA-1	AT1G11300.1	AT1G11300.1 | Symbols: | protein serine/threonine kinases;protein kinases;ATP binding;sugar binding;kinases;carbohydrate binding | chr1:3794389-3800719 FORWARD LENGTH=1650	41.12	304	164	4	419	720	497	787	7e-65	237
maker-scaffold_16-augustus-gene-45.34-mRNA-1	AT1G11330.2	AT1G11330.2 | Symbols: | S-locus lectin protein kinase family protein | chr1:3810372-3813416 FORWARD LENGTH=842	39.13	322	186	4	419	734	512	829	8e-65	233
maker-scaffold_16-augustus-gene-45.34-mRNA-1	AT4G23260.1	AT4G23260.1 | Symbols: CRK18 | cysteine-rich RLK (RECEPTOR-like protein kinase) 18 | chr4:12167528-12170055 REVERSE LENGTH=659	38.80	299	178	2	408	704	316	611	1e-64	230
maker-scaffold_16-augustus-gene-45.34-mRNA-1	AT2G39110.1	AT2G39110.1 | Symbols: | Protein kinase superfamily protein | chr2:16319770-16321568 FORWARD LENGTH=435	44.23	260	136	3	456	709	121	377	1e-64	224
maker-scaffold_16-augustus-gene-45.34-mRNA-1	AT1G51890.1	AT1G51890.1 | Symbols: | Leucine-rich repeat protein kinase family protein | chr1:19274802-19278528 REVERSE LENGTH=876	42.56	289	155	5	419	705	560	839	1e-64	232
maker-scaffold_16-augustus-gene-45.34-mRNA-1	AT1G51890.2	AT1G51890.2 | Symbols: | Leucine-rich repeat protein kinase family protein | chr1:19274802-19278528 REVERSE LENGTH=828	42.56	289	155	5	419	705	512	791	1e-64	232
maker-scaffold_16-augustus-gene-45.34-mRNA-1	AT5G28680.1	AT5G28680.1 | Symbols: ANX2 | Malectin/receptor-like protein kinase family protein | chr5:10719437-10722013 REVERSE LENGTH=858	39.94	318	185	3	402	718	493	805	2e-64	232
maker-scaffold_16-augustus-gene-45.34-mRNA-1	AT2G16750.1	AT2G16750.1 | Symbols: | Protein kinase protein with adenine nucleotide alpha hydrolases-like domain | chr2:7271786-7274446 FORWARD LENGTH=617	38.78	294	175	2	418	711	264	552	2e-64	228
maker-scaffold_16-augustus-gene-45.34-mRNA-1	AT1G19390.1	AT1G19390.1 | Symbols: | Wall-associated kinase family protein | chr1:6700772-6703368 REVERSE LENGTH=788	41.29	310	159	5	419	715	439	738	2e-64	231
maker-scaffold_16-augustus-gene-45.34-mRNA-1	AT1G66150.1	AT1G66150.1 | Symbols: TMK1 | transmembrane kinase 1 | chr1:24631503-24634415 FORWARD LENGTH=942	41.47	299	165	6	419	710	576	871	2e-64	232
maker-scaffold_16-augustus-gene-45.34-mRNA-1	AT5G59700.1	AT5G59700.1 | Symbols: | Protein kinase superfamily protein | chr5:24052613-24055102 REVERSE LENGTH=829	43.94	289	153	6	427	712	478	760	3e-64	231
maker-scaffold_16-augustus-gene-45.34-mRNA-1	AT5G02070.1	AT5G02070.1 | Symbols: | Protein kinase family protein | chr5:405895-408220 REVERSE LENGTH=657	39.47	304	169	5	413	705	345	644	3e-64	228
maker-scaffold_16-augustus-gene-45.34-mRNA-1	AT4G29990.1	AT4G29990.1 | Symbols: | Leucine-rich repeat transmembrane protein kinase protein | chr4:14665802-14669438 REVERSE LENGTH=876	42.62	298	154	5	412	704	557	842	3e-64	231
maker-scaffold_16-augustus-gene-45.34-mRNA-1	AT2G19130.1	AT2G19130.1 | Symbols: | S-locus lectin protein kinase family protein | chr2:8293789-8296275 FORWARD LENGTH=828	44.44	297	153	6	419	710	483	772	3e-64	231
maker-scaffold_16-augustus-gene-45.34-mRNA-1	AT2G19190.1	AT2G19190.1 | Symbols: FRK1 | FLG22-induced receptor-like kinase 1 | chr2:8326067-8329893 REVERSE LENGTH=876	41.75	297	164	5	412	707	557	845	3e-64	231
maker-scaffold_16-augustus-gene-45.34-mRNA-1	AT5G35960.1	AT5G35960.1 | Symbols: | Protein kinase family protein | chr5:14108524-14110536 REVERSE LENGTH=429	39.80	304	171	5	416	718	119	411	4e-64	223
maker-scaffold_16-augustus-gene-45.34-mRNA-1	AT1G79670.2	AT1G79670.2 | Symbols: RFO1, WAKL22 | Wall-associated kinase family protein | chr1:29976887-29979337 REVERSE LENGTH=714	41.55	296	166	3	414	707	367	657	4e-64	229
maker-scaffold_16-augustus-gene-45.34-mRNA-1	AT1G75820.1	AT1G75820.1 | Symbols: CLV1, FAS3, FLO5, ATCLV1 | Leucine-rich receptor-like protein kinase family protein | chr1:28463631-28466652 REVERSE LENGTH=980	42.72	302	159	7	414	704	669	967	5e-64	231
maker-scaffold_16-augustus-gene-45.34-mRNA-1	AT4G29450.1	AT4G29450.1 | Symbols: | Leucine-rich repeat protein kinase family protein | chr4:14478837-14482626 REVERSE LENGTH=863	41.00	300	156	6	419	704	556	848	6e-64	230
maker-scaffold_16-augustus-gene-45.34-mRNA-1	AT1G79670.1	AT1G79670.1 | Symbols: RFO1, WAKL22 | Wall-associated kinase family protein | chr1:29976887-29979337 REVERSE LENGTH=751	41.55	296	166	3	414	707	404	694	6e-64	229
maker-scaffold_16-augustus-gene-45.34-mRNA-1	AT3G04690.1	AT3G04690.1 | Symbols: ANX1 | Malectin/receptor-like protein kinase family protein | chr3:1273386-1275938 REVERSE LENGTH=850	39.62	318	186	3	402	718	489	801	6e-64	230
maker-scaffold_16-augustus-gene-45.34-mRNA-1	AT2G19230.1	AT2G19230.1 | Symbols: | Leucine-rich repeat transmembrane protein kinase protein | chr2:8343452-8348431 REVERSE LENGTH=1025	39.87	316	177	5	415	729	556	859	7e-64	231
maker-scaffold_16-augustus-gene-45.34-mRNA-1	AT4G27300.1	AT4G27300.1 | Symbols: | S-locus lectin protein kinase family protein | chr4:13669308-13672348 REVERSE LENGTH=815	40.19	311	175	4	419	727	488	789	7e-64	229
maker-scaffold_16-augustus-gene-45.34-mRNA-1	AT3G46370.1	AT3G46370.1 | Symbols: | Leucine-rich repeat protein kinase family protein | chr3:17051955-17055514 FORWARD LENGTH=793	43.75	288	152	5	416	701	474	753	8e-64	229
maker-scaffold_16-augustus-gene-45.34-mRNA-1	AT2G47060.5	AT2G47060.5 | Symbols: | Protein kinase superfamily protein | chr2:19333436-19334759 REVERSE LENGTH=322	48.94	235	109	4	421	646	63	295	8e-64	218
maker-scaffold_16-augustus-gene-45.34-mRNA-1	AT4G23260.2	AT4G23260.2 | Symbols: CRK18 | cysteine-rich RLK (RECEPTOR-like protein kinase) 18 | chr4:12167528-12170055 REVERSE LENGTH=648	39.24	288	170	2	419	704	316	600	9e-64	227
maker-scaffold_16-augustus-gene-45.34-mRNA-1	AT4G23140.2	AT4G23140.2 | Symbols: CRK6 | cysteine-rich RLK (RECEPTOR-like protein kinase) 6 | chr4:12121397-12124037 FORWARD LENGTH=680	40.14	294	164	3	421	706	341	630	1e-63	227
maker-scaffold_16-augustus-gene-45.34-mRNA-1	AT1G74360.1	AT1G74360.1 | Symbols: | Leucine-rich repeat protein kinase family protein | chr1:27954299-27957911 FORWARD LENGTH=1106	39.41	307	174	5	416	717	799	1098	1e-63	231
maker-scaffold_16-augustus-gene-45.34-mRNA-1	AT1G51870.1	AT1G51870.1 | Symbols: | protein kinase family protein | chr1:19262879-19267001 REVERSE LENGTH=837	40.06	312	173	6	419	728	521	820	1e-63	229
maker-scaffold_16-augustus-gene-45.34-mRNA-1	AT4G21410.1	AT4G21410.1 | Symbols: CRK29 | cysteine-rich RLK (RECEPTOR-like protein kinase) 29 | chr4:11402463-11405025 REVERSE LENGTH=679	40.61	293	161	7	421	706	347	633	2e-63	226
maker-scaffold_16-augustus-gene-45.34-mRNA-1	AT4G20270.1	AT4G20270.1 | Symbols: BAM3 | Leucine-rich receptor-like protein kinase family protein | chr4:10949822-10952924 FORWARD LENGTH=992	42.52	294	153	8	421	704	696	983	2e-63	229
maker-scaffold_16-augustus-gene-45.34-mRNA-1	AT4G23310.1	AT4G23310.1 | Symbols: CRK23 | cysteine-rich RLK (RECEPTOR-like protein kinase) 23 | chr4:12185737-12188763 FORWARD LENGTH=830	39.12	317	177	5	419	730	496	801	3e-63	228
maker-scaffold_16-augustus-gene-45.34-mRNA-1	AT4G27290.1	AT4G27290.1 | Symbols: | S-locus lectin protein kinase family protein | chr4:13666281-13669202 FORWARD LENGTH=783	42.26	310	158	7	424	726	458	753	3e-63	228
maker-scaffold_16-augustus-gene-45.34-mRNA-1	AT4G23190.1	AT4G23190.1 | Symbols: CRK11, AT-RLK3 | cysteine-rich RLK (RECEPTOR-like protein kinase) 11 | chr4:12141197-12143710 REVERSE LENGTH=667	38.98	295	167	4	419	706	338	626	4e-63	225
maker-scaffold_16-augustus-gene-45.34-mRNA-1	AT5G37450.1	AT5G37450.1 | Symbols: | Leucine-rich repeat protein kinase family protein | chr5:14852801-14857098 REVERSE LENGTH=935	40.47	299	163	4	414	707	590	878	4e-63	228
maker-scaffold_16-augustus-gene-45.34-mRNA-1	AT5G62230.2	AT5G62230.2 | Symbols: ERL1 | ERECTA-like 1 | chr5:24996433-25002130 FORWARD LENGTH=918	42.76	290	155	3	420	707	589	869	4e-63	228
maker-scaffold_16-augustus-gene-45.34-mRNA-1	AT5G62230.1	AT5G62230.1 | Symbols: ERL1 | ERECTA-like 1 | chr5:24996433-25002130 FORWARD LENGTH=966	42.76	290	155	3	420	707	637	917	4e-63	228
maker-scaffold_16-augustus-gene-45.34-mRNA-1	AT4G23160.1	AT4G23160.1 | Symbols: CRK8 | cysteine-rich RLK (RECEPTOR-like protein kinase) 8 | chr4:12129485-12134086 FORWARD LENGTH=1262	40.62	288	165	2	421	706	929	1212	5e-63	230
maker-scaffold_16-augustus-gene-45.34-mRNA-1	AT1G07550.1	AT1G07550.1 | Symbols: | Leucine-rich repeat protein kinase family protein | chr1:2322709-2326512 REVERSE LENGTH=864	41.55	296	161	6	419	712	550	835	5e-63	228
maker-scaffold_16-augustus-gene-45.34-mRNA-1	AT4G17660.1	AT4G17660.1 | Symbols: | Protein kinase superfamily protein | chr4:9831401-9833006 FORWARD LENGTH=388	37.46	323	186	4	397	709	57	373	5e-63	218
maker-scaffold_16-augustus-gene-45.34-mRNA-1	AT4G04540.1	AT4G04540.1 | Symbols: CRK39 | cysteine-rich RLK (RECEPTOR-like protein kinase) 39 | chr4:2259580-2262138 FORWARD LENGTH=659	38.51	335	182	5	400	732	333	645	5e-63	225
maker-scaffold_16-augustus-gene-45.34-mRNA-1	AT1G61500.1	AT1G61500.1 | Symbols: | S-locus lectin protein kinase family protein | chr1:22689729-22692881 REVERSE LENGTH=804	38.98	295	174	2	418	710	478	768	6e-63	227
maker-scaffold_16-augustus-gene-45.34-mRNA-1	AT4G11530.1	AT4G11530.1 | Symbols: CRK34 | cysteine-rich RLK (RECEPTOR-like protein kinase) 34 | chr4:6987093-6989599 FORWARD LENGTH=669	39.59	293	166	4	419	706	333	619	7e-63	225
maker-scaffold_16-augustus-gene-45.34-mRNA-1	AT4G31110.1	AT4G31110.1 | Symbols: | Wall-associated kinase family protein | chr4:15127257-15129880 FORWARD LENGTH=793	42.12	292	162	4	419	707	441	728	9e-63	226
maker-scaffold_16-augustus-gene-45.34-mRNA-1	AT4G23200.1	AT4G23200.1 | Symbols: CRK12 | cysteine-rich RLK (RECEPTOR-like protein kinase) 12 | chr4:12145380-12147934 REVERSE LENGTH=648	39.45	289	164	4	421	704	315	597	9e-63	224
maker-scaffold_16-augustus-gene-45.34-mRNA-1	AT5G61350.1	AT5G61350.1 | Symbols: | Protein kinase superfamily protein | chr5:24667973-24670501 FORWARD LENGTH=842	38.44	320	182	4	400	712	497	808	9e-63	227
maker-scaffold_16-augustus-gene-45.34-mRNA-1	AT1G66460.1	AT1G66460.1 | Symbols: | Protein kinase superfamily protein | chr1:24789894-24791988 REVERSE LENGTH=467	40.62	320	175	6	419	725	117	434	1e-62	219
maker-scaffold_16-augustus-gene-45.34-mRNA-1	AT1G61390.2	AT1G61390.2 | Symbols: | S-locus lectin protein kinase family protein | chr1:22650338-22653135 REVERSE LENGTH=663	40.40	297	163	4	419	710	340	627	1e-62	224
maker-scaffold_16-augustus-gene-45.34-mRNA-1	AT5G07180.1	AT5G07180.1 | Symbols: ERL2 | ERECTA-like 2 | chr5:2227787-2233232 REVERSE LENGTH=967	42.96	291	153	4	420	707	640	920	1e-62	227
maker-scaffold_16-augustus-gene-45.34-mRNA-1	AT1G61430.1	AT1G61430.1 | Symbols: | S-locus lectin protein kinase family protein | chr1:22664669-22667769 REVERSE LENGTH=806	39.81	319	168	8	403	710	464	769	1e-62	226
maker-scaffold_16-augustus-gene-45.34-mRNA-1	AT5G55830.1	AT5G55830.1 | Symbols: | Concanavalin A-like lectin protein kinase family protein | chr5:22594655-22596700 FORWARD LENGTH=681	40.34	295	163	6	419	706	353	641	2e-62	224
maker-scaffold_16-augustus-gene-45.34-mRNA-1	AT4G23150.1	AT4G23150.1 | Symbols: CRK7 | cysteine-rich RLK (RECEPTOR-like protein kinase) 7 | chr4:12125731-12128301 FORWARD LENGTH=659	39.59	293	161	4	421	706	326	609	2e-62	223
maker-scaffold_16-augustus-gene-45.34-mRNA-1	AT1G79680.1	AT1G79680.1 | Symbols: WAKL10, ATWAKL10 | WALL ASSOCIATED KINASE (WAK)-LIKE 10 | chr1:29980188-29982749 REVERSE LENGTH=769	42.12	292	161	3	419	707	421	707	2e-62	225
maker-scaffold_16-augustus-gene-45.34-mRNA-1	AT4G23250.1	AT4G23250.1 | Symbols: EMB1290, DUF26-21, RKC1, CRK17 | kinases;protein kinases | chr4:12162004-12167026 REVERSE LENGTH=1035	38.46	299	179	2	408	704	331	626	2e-62	226
maker-scaffold_16-augustus-gene-45.34-mRNA-1	AT4G31100.1	AT4G31100.1 | Symbols: | wall-associated kinase, putative | chr4:15123862-15126426 FORWARD LENGTH=786	41.33	300	169	4	411	707	424	719	3e-62	225
maker-scaffold_16-augustus-gene-45.34-mRNA-1	AT5G48380.1	AT5G48380.1 | Symbols: BIR1 | BAK1-interacting receptor-like kinase 1 | chr5:19604584-19606532 REVERSE LENGTH=620	39.42	312	167	7	414	709	286	591	3e-62	222
maker-scaffold_16-augustus-gene-45.34-mRNA-1	AT4G11470.1	AT4G11470.1 | Symbols: CRK31 | cysteine-rich RLK (RECEPTOR-like protein kinase) 31 | chr4:6967729-6970161 FORWARD LENGTH=666	38.24	306	177	5	404	704	313	611	3e-62	223
maker-scaffold_16-augustus-gene-45.34-mRNA-1	AT2G33170.1	AT2G33170.1 | Symbols: | Leucine-rich repeat receptor-like protein kinase family protein | chr2:14056371-14059829 REVERSE LENGTH=1124	40.52	306	163	7	419	711	807	1106	3e-62	227
maker-scaffold_16-augustus-gene-45.34-mRNA-1	AT1G11340.1	AT1G11340.1 | Symbols: | S-locus lectin protein kinase family protein | chr1:3814116-3817420 REVERSE LENGTH=901	38.26	311	175	5	401	704	553	853	4e-62	225
maker-scaffold_16-augustus-gene-45.34-mRNA-1	AT1G65800.1	AT1G65800.1 | Symbols: ARK2, RK2 | receptor kinase 2 | chr1:24473166-24476523 FORWARD LENGTH=847	39.93	288	171	1	421	706	513	800	4e-62	225
maker-scaffold_16-augustus-gene-45.34-mRNA-1	AT1G34110.1	AT1G34110.1 | Symbols: | Leucine-rich receptor-like protein kinase family protein | chr1:12417331-12421246 REVERSE LENGTH=1072	41.33	300	160	8	417	704	754	1049	4e-62	226
maker-scaffold_16-augustus-gene-45.34-mRNA-1	AT1G61370.1	AT1G61370.1 | Symbols: | S-locus lectin protein kinase family protein | chr1:22642096-22645147 REVERSE LENGTH=814	38.21	301	176	4	414	710	484	778	4e-62	224
maker-scaffold_16-augustus-gene-45.34-mRNA-1	AT1G61490.1	AT1G61490.1 | Symbols: | S-locus lectin protein kinase family protein | chr1:22685154-22688267 REVERSE LENGTH=804	40.00	300	164	5	418	710	477	767	5e-62	224
maker-scaffold_16-augustus-gene-45.34-mRNA-1	AT5G10530.1	AT5G10530.1 | Symbols: | Concanavalin A-like lectin protein kinase family protein | chr5:3324978-3326933 REVERSE LENGTH=651	38.16	304	177	5	407	705	311	608	5e-62	222
maker-scaffold_16-augustus-gene-45.34-mRNA-1	AT3G53380.1	AT3G53380.1 | Symbols: | Concanavalin A-like lectin protein kinase family protein | chr3:19789204-19791351 REVERSE LENGTH=715	40.27	293	163	4	419	704	364	651	5e-62	223
maker-scaffold_16-augustus-gene-45.34-mRNA-1	AT4G23240.1	AT4G23240.1 | Symbols: CRK16 | cysteine-rich RLK (RECEPTOR-like protein kinase) 16 | chr4:12160502-12161954 REVERSE LENGTH=352	38.23	293	163	5	419	704	16	297	6e-62	214
maker-scaffold_16-augustus-gene-45.34-mRNA-1	AT1G61380.1	AT1G61380.1 | Symbols: SD1-29 | S-domain-1 29 | chr1:22646277-22649401 REVERSE LENGTH=805	40.13	299	167	5	417	710	474	765	7e-62	224
maker-scaffold_16-augustus-gene-45.34-mRNA-1	AT4G11900.1	AT4G11900.1 | Symbols: | S-locus lectin protein kinase family protein | chr4:7150241-7153542 REVERSE LENGTH=849	39.07	302	174	3	413	710	519	814	7e-62	224
maker-scaffold_16-augustus-gene-45.34-mRNA-1	AT1G61390.1	AT1G61390.1 | Symbols: | S-locus lectin protein kinase family protein | chr1:22650338-22653639 REVERSE LENGTH=831	40.40	297	163	4	419	710	508	795	7e-62	224
maker-scaffold_16-augustus-gene-45.34-mRNA-1	AT3G55550.1	AT3G55550.1 | Symbols: | Concanavalin A-like lectin protein kinase family protein | chr3:20600019-20602073 REVERSE LENGTH=684	43.10	297	147	6	419	705	334	618	8e-62	222
maker-scaffold_16-augustus-gene-45.34-mRNA-1	AT1G16130.1	AT1G16130.1 | Symbols: WAKL2 | wall associated kinase-like 2 | chr1:5525634-5528047 FORWARD LENGTH=748	42.96	291	159	4	419	707	404	689	8e-62	223
maker-scaffold_16-augustus-gene-45.34-mRNA-1	AT1G70130.1	AT1G70130.1 | Symbols: | Concanavalin A-like lectin protein kinase family protein | chr1:26409743-26411801 REVERSE LENGTH=656	39.80	294	170	4	419	710	322	610	8e-62	221
maker-scaffold_16-augustus-gene-45.34-mRNA-1	AT5G58940.1	AT5G58940.1 | Symbols: CRCK1 | calmodulin-binding receptor-like cytoplasmic kinase 1 | chr5:23798659-23800716 FORWARD LENGTH=470	37.02	362	200	8	354	704	77	421	9e-62	217
maker-scaffold_16-augustus-gene-45.34-mRNA-1	AT1G16150.1	AT1G16150.1 | Symbols: WAKL4 | wall associated kinase-like 4 | chr1:5532415-5534877 FORWARD LENGTH=779	42.27	291	161	4	419	707	430	715	2e-61	222
maker-scaffold_16-augustus-gene-45.34-mRNA-1	AT2G19210.1	AT2G19210.1 | Symbols: | Leucine-rich repeat transmembrane protein kinase protein | chr2:8335639-8339307 REVERSE LENGTH=881	40.14	294	169	4	412	704	559	846	2e-61	223
maker-scaffold_16-augustus-gene-45.34-mRNA-1	AT1G61480.1	AT1G61480.1 | Symbols: | S-locus lectin protein kinase family protein | chr1:22681420-22684404 REVERSE LENGTH=809	38.44	320	182	5	397	711	465	774	2e-61	223
maker-scaffold_16-augustus-gene-45.34-mRNA-1	AT5G65600.1	AT5G65600.1 | Symbols: | Concanavalin A-like lectin protein kinase family protein | chr5:26216126-26218153 REVERSE LENGTH=675	38.54	301	178	4	419	713	338	637	2e-61	220
maker-scaffold_16-augustus-gene-45.34-mRNA-1	AT5G49780.1	AT5G49780.1 | Symbols: | Leucine-rich repeat protein kinase family protein | chr5:20229499-20233095 FORWARD LENGTH=857	39.60	303	175	3	419	718	522	819	2e-61	223
maker-scaffold_16-augustus-gene-45.34-mRNA-1	AT1G21240.1	AT1G21240.1 | Symbols: WAK3 | wall associated kinase 3 | chr1:7434303-7436702 FORWARD LENGTH=741	40.55	291	166	3	419	707	403	688	3e-61	221
maker-scaffold_16-augustus-gene-45.34-mRNA-1	AT1G24650.1	AT1G24650.1 | Symbols: | Leucine-rich repeat protein kinase family protein | chr1:8734570-8737315 FORWARD LENGTH=886	40.85	284	155	6	419	696	535	811	4e-61	222
maker-scaffold_16-augustus-gene-45.34-mRNA-1	AT1G21230.1	AT1G21230.1 | Symbols: WAK5 | wall associated kinase 5 | chr1:7429980-7432346 FORWARD LENGTH=733	39.52	291	169	3	419	707	396	681	4e-61	221
maker-scaffold_16-augustus-gene-45.34-mRNA-1	AT1G51940.1	AT1G51940.1 | Symbols: | protein kinase family protein / peptidoglycan-binding LysM domain-containing protein | chr1:19296092-19298941 REVERSE LENGTH=651	40.13	304	161	7	419	707	329	626	4e-61	219
maker-scaffold_16-augustus-gene-45.34-mRNA-1	AT1G69270.1	AT1G69270.1 | Symbols: RPK1 | receptor-like protein kinase 1 | chr1:26040877-26042499 REVERSE LENGTH=540	39.10	289	168	4	419	704	249	532	5e-61	217
maker-scaffold_16-augustus-gene-45.34-mRNA-1	AT1G11350.1	AT1G11350.1 | Symbols: CBRLK1, SD1-13, RKS2 | S-domain-1 13 | chr1:3817725-3820752 REVERSE LENGTH=830	40.69	290	166	2	419	706	500	785	5e-61	221
maker-scaffold_16-augustus-gene-45.34-mRNA-1	AT1G17910.1	AT1G17910.1 | Symbols: | Wall-associated kinase family protein | chr1:6159126-6161615 FORWARD LENGTH=764	38.66	313	182	4	401	707	420	728	5e-61	221
maker-scaffold_16-augustus-gene-45.34-mRNA-1	AT5G59680.1	AT5G59680.1 | Symbols: | Leucine-rich repeat protein kinase family protein | chr5:24046792-24050801 FORWARD LENGTH=887	38.83	309	179	4	398	704	549	849	5e-61	222
maker-scaffold_16-augustus-gene-45.34-mRNA-1	AT1G61360.2	AT1G61360.2 | Symbols: | S-locus lectin protein kinase family protein | chr1:22637867-22640731 REVERSE LENGTH=740	38.35	339	193	6	405	739	394	720	6e-61	220
maker-scaffold_16-augustus-gene-45.34-mRNA-1	AT1G11280.2	AT1G11280.2 | Symbols: | S-locus lectin protein kinase family protein | chr1:3787456-3790621 REVERSE LENGTH=820	39.20	301	169	6	417	710	491	784	6e-61	221
maker-scaffold_16-augustus-gene-45.34-mRNA-1	AT5G15730.1	AT5G15730.1 | Symbols: CRLK2, AtCRLK2 | Protein kinase superfamily protein | chr5:5131284-5133046 FORWARD LENGTH=434	38.03	284	160	4	419	702	104	371	7e-61	213
maker-scaffold_16-augustus-gene-45.34-mRNA-1	AT3G24240.1	AT3G24240.1 | Symbols: | Leucine-rich repeat receptor-like protein kinase family protein | chr3:8780551-8784150 FORWARD LENGTH=1141	38.75	320	170	9	408	709	757	1068	7e-61	223
maker-scaffold_16-augustus-gene-45.34-mRNA-1	AT1G11280.3	AT1G11280.3 | Symbols: | S-locus lectin protein kinase family protein | chr1:3787456-3790621 REVERSE LENGTH=808	39.20	301	169	6	417	710	479	772	8e-61	221
maker-scaffold_16-augustus-gene-45.34-mRNA-1	AT1G61550.1	AT1G61550.1 | Symbols: | S-locus lectin protein kinase family protein | chr1:22704866-22707826 REVERSE LENGTH=802	39.66	295	172	3	418	710	476	766	8e-61	221
maker-scaffold_16-augustus-gene-45.34-mRNA-1	AT1G11280.1	AT1G11280.1 | Symbols: | S-locus lectin protein kinase family protein | chr1:3787456-3790728 REVERSE LENGTH=830	39.20	301	169	6	417	710	501	794	8e-61	221
maker-scaffold_16-augustus-gene-45.34-mRNA-1	AT1G61360.1	AT1G61360.1 | Symbols: | S-locus lectin protein kinase family protein | chr1:22637867-22640974 REVERSE LENGTH=821	37.87	338	196	5	405	739	475	801	9e-61	221
maker-scaffold_16-augustus-gene-45.34-mRNA-1	AT1G11280.4	AT1G11280.4 | Symbols: | S-locus lectin protein kinase family protein | chr1:3787456-3790728 REVERSE LENGTH=818	39.20	301	169	6	417	710	489	782	1e-60	220
maker-scaffold_16-augustus-gene-45.34-mRNA-1	AT5G49660.1	AT5G49660.1 | Symbols: | Leucine-rich repeat transmembrane protein kinase family protein | chr5:20161401-20164534 REVERSE LENGTH=966	40.12	324	167	7	400	704	618	933	1e-60	221
maker-scaffold_16-augustus-gene-45.34-mRNA-1	AT1G61440.1	AT1G61440.1 | Symbols: | S-locus lectin protein kinase family protein | chr1:22669245-22672323 REVERSE LENGTH=792	39.17	314	174	7	403	710	453	755	1e-60	220
maker-scaffold_16-augustus-gene-45.34-mRNA-1	AT4G04570.2	AT4G04570.2 | Symbols: CRK40 | cysteine-rich RLK (RECEPTOR-like protein kinase) 40 | chr4:2290045-2292255 FORWARD LENGTH=571	46.58	219	115	1	413	629	330	548	1e-60	216
maker-scaffold_16-augustus-gene-45.34-mRNA-1	AT3G46410.1	AT3G46410.1 | Symbols: | Protein kinase superfamily protein | chr3:17079093-17080684 FORWARD LENGTH=291	41.39	273	133	5	434	704	6	253	1e-60	208
maker-scaffold_16-augustus-gene-45.34-mRNA-1	AT4G00330.1	AT4G00330.1 | Symbols: CRCK2 | calmodulin-binding receptor-like cytoplasmic kinase 2 | chr4:142787-144427 REVERSE LENGTH=411	40.82	294	162	7	419	704	107	396	2e-60	212
maker-scaffold_16-augustus-gene-45.34-mRNA-1	AT5G37790.1	AT5G37790.1 | Symbols: | Protein kinase superfamily protein | chr5:15008433-15011025 REVERSE LENGTH=552	41.08	297	162	5	419	704	199	493	2e-60	215
maker-scaffold_16-augustus-gene-45.34-mRNA-1	AT4G11480.1	AT4G11480.1 | Symbols: CRK32 | cysteine-rich RLK (RECEPTOR-like protein kinase) 32 | chr4:6971408-6973799 FORWARD LENGTH=656	37.46	299	168	4	419	704	309	601	2e-60	217
maker-scaffold_16-augustus-gene-45.34-mRNA-1	AT1G70110.1	AT1G70110.1 | Symbols: | Concanavalin A-like lectin protein kinase family protein | chr1:26406238-26408323 REVERSE LENGTH=666	39.80	294	170	4	419	710	332	620	3e-60	217
maker-scaffold_16-augustus-gene-45.34-mRNA-1	AT4G03230.1	AT4G03230.1 | Symbols: | S-locus lectin protein kinase family protein | chr4:1419278-1422828 REVERSE LENGTH=1010	39.27	303	178	2	406	706	665	963	3e-60	220
maker-scaffold_16-augustus-gene-45.34-mRNA-1	AT1G25390.1	AT1G25390.1 | Symbols: | Protein kinase superfamily protein | chr1:8906640-8908800 REVERSE LENGTH=629	43.29	298	151	8	419	707	279	567	3e-60	216
maker-scaffold_16-augustus-gene-45.34-mRNA-1	AT1G65790.1	AT1G65790.1 | Symbols: ARK1, RK1 | receptor kinase 1 | chr1:24468932-24472329 FORWARD LENGTH=843	40.43	282	166	1	427	706	515	796	3e-60	219
maker-scaffold_16-augustus-gene-45.34-mRNA-1	AT1G61420.1	AT1G61420.1 | Symbols: | S-locus lectin protein kinase family protein | chr1:22660557-22663596 REVERSE LENGTH=807	37.16	296	176	3	419	710	482	771	3e-60	219
maker-scaffold_16-augustus-gene-45.34-mRNA-1	AT4G03390.1	AT4G03390.1 | Symbols: SRF3 | STRUBBELIG-receptor family 3 | chr4:1490912-1494553 REVERSE LENGTH=776	40.82	294	165	4	419	707	473	762	4e-60	218
maker-scaffold_16-augustus-gene-45.34-mRNA-1	AT4G23290.1	AT4G23290.1 | Symbols: CRK21 | cysteine-rich RLK (RECEPTOR-like protein kinase) 21 | chr4:12177910-12180669 REVERSE LENGTH=600	38.78	294	169	4	419	707	261	548	5e-60	215
maker-scaffold_16-augustus-gene-45.34-mRNA-1	AT1G70520.1	AT1G70520.1 | Symbols: CRK2 | cysteine-rich RLK (RECEPTOR-like protein kinase) 2 | chr1:26584888-26587334 REVERSE LENGTH=649	38.24	306	170	5	419	713	313	610	5e-60	216
maker-scaffold_16-augustus-gene-45.34-mRNA-1	AT1G21250.1	AT1G21250.1 | Symbols: WAK1, PRO25 | cell wall-associated kinase | chr1:7439512-7441892 FORWARD LENGTH=735	40.55	291	166	3	419	707	397	682	6e-60	217
maker-scaffold_16-augustus-gene-45.34-mRNA-1	AT3G02130.1	AT3G02130.1 | Symbols: RPK2, TOAD2, CLI1 | receptor-like protein kinase 2 | chr3:380726-384181 FORWARD LENGTH=1151	39.86	291	167	5	419	707	862	1146	6e-60	220
maker-scaffold_16-augustus-gene-45.34-mRNA-1	AT2G47060.3	AT2G47060.3 | Symbols: | Protein kinase superfamily protein | chr2:19333116-19334393 REVERSE LENGTH=266	47.01	251	113	6	481	721	23	263	8e-60	205
maker-scaffold_16-augustus-gene-45.34-mRNA-1	AT5G15730.2	AT5G15730.2 | Symbols: CRLK2, AtCRLK2 | Protein kinase superfamily protein | chr5:5131284-5133046 FORWARD LENGTH=436	38.46	286	158	6	419	702	104	373	9e-60	210
maker-scaffold_16-augustus-gene-45.34-mRNA-1	AT5G01550.1	AT5G01550.1 | Symbols: LECRKA4.2 | lectin receptor kinase a4.1 | chr5:214517-216583 REVERSE LENGTH=688	38.82	304	165	6	421	715	351	642	1e-59	216
maker-scaffold_16-augustus-gene-45.34-mRNA-1	AT5G59650.1	AT5G59650.1 | Symbols: | Leucine-rich repeat protein kinase family protein | chr5:24031346-24035100 FORWARD LENGTH=892	41.67	288	158	4	419	704	577	856	1e-59	218
maker-scaffold_16-augustus-gene-45.34-mRNA-1	AT1G21270.1	AT1G21270.1 | Symbols: WAK2 | wall-associated kinase 2 | chr1:7444997-7447345 FORWARD LENGTH=732	40.21	291	167	3	419	707	392	677	1e-59	216
maker-scaffold_16-augustus-gene-45.34-mRNA-1	AT4G21380.1	AT4G21380.1 | Symbols: ARK3, RK3 | receptor kinase 3 | chr4:11389219-11393090 REVERSE LENGTH=850	41.36	295	156	7	421	706	516	802	1e-59	217
maker-scaffold_16-augustus-gene-45.34-mRNA-1	AT3G16030.1	AT3G16030.1 | Symbols: CES101 | lectin protein kinase family protein | chr3:5439609-5442802 FORWARD LENGTH=850	39.59	293	163	5	419	704	515	800	1e-59	217
maker-scaffold_16-augustus-gene-45.34-mRNA-1	AT4G23290.2	AT4G23290.2 | Symbols: CRK21 | cysteine-rich RLK (RECEPTOR-like protein kinase) 21 | chr4:12177910-12180810 REVERSE LENGTH=690	38.78	294	169	4	419	707	351	638	1e-59	215
maker-scaffold_16-augustus-gene-45.34-mRNA-1	AT5G42440.1	AT5G42440.1 | Symbols: | Protein kinase superfamily protein | chr5:16973434-16974513 REVERSE LENGTH=359	40.34	295	154	9	423	707	73	355	2e-59	207
maker-scaffold_16-augustus-gene-45.34-mRNA-1	AT1G11410.1	AT1G11410.1 | Symbols: | S-locus lectin protein kinase family protein | chr1:3841286-3844284 FORWARD LENGTH=845	39.73	292	161	5	419	704	511	793	2e-59	216
maker-scaffold_16-augustus-gene-45.34-mRNA-1	AT5G01560.1	AT5G01560.1 | Symbols: LECRKA4.3 | lectin receptor kinase a4.3 | chr5:218170-220245 REVERSE LENGTH=691	38.36	305	168	6	419	715	351	643	3e-59	215
maker-scaffold_16-augustus-gene-45.34-mRNA-1	AT1G49730.4	AT1G49730.4 | Symbols: | Protein kinase superfamily protein | chr1:18402618-18405548 REVERSE LENGTH=623	49.31	217	105	3	419	632	317	531	4e-59	213
maker-scaffold_16-augustus-gene-45.34-mRNA-1	AT4G23220.1	AT4G23220.1 | Symbols: CRK14 | cysteine-rich RLK (RECEPTOR-like protein kinase) 14 | chr4:12154091-12157091 REVERSE LENGTH=728	38.46	286	166	5	419	700	395	674	4e-59	214
maker-scaffold_16-augustus-gene-45.34-mRNA-1	AT1G16260.2	AT1G16260.2 | Symbols: | Wall-associated kinase family protein | chr1:5559708-5562018 REVERSE LENGTH=720	40.55	291	166	3	419	707	378	663	6e-59	214
maker-scaffold_16-augustus-gene-45.34-mRNA-1	AT1G16260.1	AT1G16260.1 | Symbols: | Wall-associated kinase family protein | chr1:5559708-5562018 REVERSE LENGTH=720	40.55	291	166	3	419	707	378	663	6e-59	214
maker-scaffold_16-augustus-gene-45.34-mRNA-1	AT1G21210.1	AT1G21210.1 | Symbols: WAK4 | wall associated kinase 4 | chr1:7424653-7427041 FORWARD LENGTH=738	39.52	291	169	3	419	707	398	683	7e-59	214
maker-scaffold_16-augustus-gene-45.34-mRNA-1	AT4G21400.1	AT4G21400.1 | Symbols: CRK28 | cysteine-rich RLK (RECEPTOR-like protein kinase) 28 | chr4:11399218-11401709 REVERSE LENGTH=711	37.46	323	157	8	421	706	351	665	7e-59	214
maker-scaffold_16-augustus-gene-45.34-mRNA-1	AT4G23210.3	AT4G23210.3 | Symbols: CRK13 | cysteine-rich RLK (RECEPTOR-like protein kinase) 13 | chr4:12148892-12151418 REVERSE LENGTH=673	36.51	304	172	5	411	706	339	629	9e-59	213
maker-scaffold_16-augustus-gene-45.34-mRNA-1	AT1G15530.1	AT1G15530.1 | Symbols: | Concanavalin A-like lectin protein kinase family protein | chr1:5339961-5341931 REVERSE LENGTH=656	41.56	308	161	7	419	719	349	644	1e-58	212
maker-scaffold_16-augustus-gene-45.34-mRNA-1	AT4G02420.1	AT4G02420.1 | Symbols: | Concanavalin A-like lectin protein kinase family protein | chr4:1064363-1066372 REVERSE LENGTH=669	37.20	336	189	8	412	732	333	661	2e-58	212
maker-scaffold_16-augustus-gene-45.34-mRNA-1	AT4G00340.1	AT4G00340.1 | Symbols: RLK4 | receptor-like protein kinase 4 | chr4:148958-151496 FORWARD LENGTH=818	42.66	293	158	8	419	705	472	760	2e-58	213
maker-scaffold_16-augustus-gene-45.34-mRNA-1	AT2G11520.1	AT2G11520.1 | Symbols: CRCK3 | calmodulin-binding receptor-like cytoplasmic kinase 3 | chr2:4619145-4621448 FORWARD LENGTH=510	39.66	290	166	6	419	704	213	497	3e-58	208
maker-scaffold_16-augustus-gene-45.34-mRNA-1	AT4G29050.1	AT4G29050.1 | Symbols: | Concanavalin A-like lectin protein kinase family protein | chr4:14314870-14316879 REVERSE LENGTH=669	39.47	304	163	7	419	712	332	624	4e-58	211
maker-scaffold_16-augustus-gene-45.34-mRNA-1	AT2G23450.1	AT2G23450.1 | Symbols: | Protein kinase superfamily protein | chr2:9988926-9991244 REVERSE LENGTH=708	40.48	294	172	3	415	707	332	623	6e-58	211
maker-scaffold_16-augustus-gene-45.34-mRNA-1	AT2G23450.2	AT2G23450.2 | Symbols: | Protein kinase superfamily protein | chr2:9988926-9991244 REVERSE LENGTH=708	40.48	294	172	3	415	707	332	623	6e-58	211
maker-scaffold_16-augustus-gene-45.34-mRNA-1	AT4G11460.1	AT4G11460.1 | Symbols: CRK30 | cysteine-rich RLK (RECEPTOR-like protein kinase) 30 | chr4:6964468-6967093 FORWARD LENGTH=700	38.70	292	169	5	419	704	334	621	1e-57	210
maker-scaffold_16-augustus-gene-45.34-mRNA-1	AT2G28940.1	AT2G28940.1 | Symbols: | Protein kinase superfamily protein | chr2:12426853-12428314 REVERSE LENGTH=343	44.62	260	133	5	461	712	21	277	1e-57	202
maker-scaffold_16-augustus-gene-45.34-mRNA-1	AT5G40380.1	AT5G40380.1 | Symbols: CRK42 | cysteine-rich RLK (RECEPTOR-like protein kinase) 42 | chr5:16152121-16155038 FORWARD LENGTH=651	40.07	302	165	6	415	708	299	592	2e-57	209
maker-scaffold_16-augustus-gene-45.34-mRNA-1	AT1G28440.1	AT1G28440.1 | Symbols: HSL1 | HAESA-like 1 | chr1:9996914-10000171 FORWARD LENGTH=996	39.53	296	155	6	429	707	674	962	2e-57	212
maker-scaffold_16-augustus-gene-45.34-mRNA-1	AT3G53810.1	AT3G53810.1 | Symbols: | Concanavalin A-like lectin protein kinase family protein | chr3:19933153-19935186 REVERSE LENGTH=677	38.72	328	179	9	412	724	330	650	2e-57	209
maker-scaffold_16-augustus-gene-45.34-mRNA-1	AT1G66880.1	AT1G66880.1 | Symbols: | Protein kinase superfamily protein | chr1:24946928-24955438 FORWARD LENGTH=1296	42.86	294	149	8	419	704	957	1239	3e-57	213
maker-scaffold_16-augustus-gene-45.34-mRNA-1	AT5G59260.1	AT5G59260.1 | Symbols: | Concanavalin A-like lectin protein kinase family protein | chr5:23907901-23909925 REVERSE LENGTH=674	37.37	289	173	4	419	705	343	625	3e-57	208
maker-scaffold_16-augustus-gene-45.34-mRNA-1	AT4G28490.1	AT4G28490.1 | Symbols: RLK5, HAE | Leucine-rich receptor-like protein kinase family protein | chr4:14077894-14080965 FORWARD LENGTH=999	38.56	306	162	7	418	704	666	964	4e-57	211
maker-scaffold_16-augustus-gene-45.34-mRNA-1	AT1G51790.1	AT1G51790.1 | Symbols: | Leucine-rich repeat protein kinase family protein | chr1:19206858-19210574 REVERSE LENGTH=882	38.68	287	166	5	419	704	567	844	4e-57	210
maker-scaffold_16-augustus-gene-45.34-mRNA-1	AT3G45410.1	AT3G45410.1 | Symbols: | Concanavalin A-like lectin protein kinase family protein | chr3:16654019-16656013 REVERSE LENGTH=664	38.75	289	168	5	419	705	330	611	4e-57	207
maker-scaffold_16-augustus-gene-45.34-mRNA-1	AT1G16120.1	AT1G16120.1 | Symbols: WAKL1 | wall associated kinase-like 1 | chr1:5522639-5524983 FORWARD LENGTH=730	40.82	294	161	4	419	707	417	702	5e-57	208
maker-scaffold_16-augustus-gene-45.34-mRNA-1	AT1G80640.1	AT1G80640.1 | Symbols: | Protein kinase superfamily protein | chr1:30311979-30314238 FORWARD LENGTH=427	38.49	291	159	6	419	704	137	412	5e-57	202
maker-scaffold_16-augustus-gene-45.34-mRNA-1	AT3G21630.1	AT3G21630.1 | Symbols: CERK1, LYSM RLK1 | chitin elicitor receptor kinase 1 | chr3:7615543-7618530 REVERSE LENGTH=617	39.59	293	164	9	419	707	310	593	6e-57	206
maker-scaffold_16-augustus-gene-45.34-mRNA-1	AT5G47850.1	AT5G47850.1 | Symbols: CCR4 | CRINKLY4 related 4 | chr5:19378803-19381058 REVERSE LENGTH=751	41.03	312	149	7	419	706	431	731	9e-57	208
maker-scaffold_16-augustus-gene-45.34-mRNA-1	AT3G25490.1	AT3G25490.1 | Symbols: | Protein kinase family protein | chr3:9241725-9243113 FORWARD LENGTH=433	38.83	291	171	3	419	707	96	381	9e-57	202
maker-scaffold_16-augustus-gene-45.34-mRNA-1	AT1G51910.1	AT1G51910.1 | Symbols: | Leucine-rich repeat protein kinase family protein | chr1:19284277-19288385 REVERSE LENGTH=876	39.87	311	169	8	419	726	563	858	1e-56	209
maker-scaffold_16-augustus-gene-45.34-mRNA-1	AT5G06740.1	AT5G06740.1 | Symbols: | Concanavalin A-like lectin protein kinase family protein | chr5:2084094-2086052 FORWARD LENGTH=652	36.73	294	173	5	419	704	318	606	1e-56	206
maker-scaffold_16-augustus-gene-45.34-mRNA-1	AT5G20050.1	AT5G20050.1 | Symbols: | Protein kinase superfamily protein | chr5:6774381-6775739 FORWARD LENGTH=452	38.54	301	167	7	419	705	93	389	1e-56	202
maker-scaffold_16-augustus-gene-45.34-mRNA-1	AT3G59750.1	AT3G59750.1 | Symbols: | Concanavalin A-like lectin protein kinase family protein | chr3:22069855-22071821 REVERSE LENGTH=626	37.71	297	177	4	419	712	291	582	2e-56	206
maker-scaffold_16-augustus-gene-45.34-mRNA-1	AT5G38210.1	AT5G38210.1 | Symbols: | Protein kinase family protein | chr5:15261035-15265376 FORWARD LENGTH=686	36.86	369	204	10	347	704	280	630	2e-56	206
maker-scaffold_16-augustus-gene-45.34-mRNA-1	AT3G08870.1	AT3G08870.1 | Symbols: | Concanavalin A-like lectin protein kinase family protein | chr3:2700500-2702581 REVERSE LENGTH=693	36.00	300	179	4	419	714	356	646	3e-56	206
maker-scaffold_16-augustus-gene-45.34-mRNA-1	AT5G59270.1	AT5G59270.1 | Symbols: | Concanavalin A-like lectin protein kinase family protein | chr5:23911151-23913235 REVERSE LENGTH=668	35.99	289	177	4	419	705	337	619	3e-56	205
maker-scaffold_16-augustus-gene-45.34-mRNA-1	AT2G20850.1	AT2G20850.1 | Symbols: SRF1 | STRUBBELIG-receptor family 1 | chr2:8975670-8979182 REVERSE LENGTH=775	39.46	294	169	4	419	707	466	755	3e-56	206
maker-scaffold_16-augustus-gene-45.34-mRNA-1	AT3G14350.2	AT3G14350.2 | Symbols: SRF7 | STRUBBELIG-receptor family 7 | chr3:4783115-4786397 REVERSE LENGTH=680	39.51	286	161	4	419	699	370	648	3e-56	205
maker-scaffold_16-augustus-gene-45.34-mRNA-1	AT1G16110.1	AT1G16110.1 | Symbols: WAKL6 | wall associated kinase-like 6 | chr1:5518381-5520470 FORWARD LENGTH=642	48.87	221	108	3	419	635	420	639	4e-56	204
maker-scaffold_16-augustus-gene-45.34-mRNA-1	AT4G26540.1	AT4G26540.1 | Symbols: | Leucine-rich repeat receptor-like protein kinase family protein | chr4:13394673-13398028 REVERSE LENGTH=1091	38.80	299	162	8	421	704	746	1038	4e-56	208
maker-scaffold_16-augustus-gene-45.34-mRNA-1	AT1G05700.1	AT1G05700.1 | Symbols: | Leucine-rich repeat transmembrane protein kinase protein | chr1:1709796-1713245 FORWARD LENGTH=852	37.04	297	179	5	410	705	551	840	5e-56	206
maker-scaffold_16-augustus-gene-45.34-mRNA-1	AT1G18390.2	AT1G18390.2 | Symbols: | Protein kinase superfamily protein | chr1:6327463-6329935 FORWARD LENGTH=654	41.50	306	157	8	419	716	332	623	5e-56	204
maker-scaffold_16-augustus-gene-45.34-mRNA-1	AT1G16160.1	AT1G16160.1 | Symbols: WAKL5 | wall associated kinase-like 5 | chr1:5535973-5538269 FORWARD LENGTH=711	39.22	306	172	5	407	707	389	685	7e-56	205
maker-scaffold_16-augustus-gene-45.34-mRNA-1	AT3G14350.1	AT3G14350.1 | Symbols: SRF7 | STRUBBELIG-receptor family 7 | chr3:4783115-4786999 REVERSE LENGTH=717	39.51	286	161	4	419	699	407	685	7e-56	205
maker-scaffold_16-augustus-gene-45.34-mRNA-1	AT3G53590.1	AT3G53590.1 | Symbols: | Leucine-rich repeat protein kinase family protein | chr3:19867379-19871651 REVERSE LENGTH=783	39.87	311	164	5	419	707	423	732	7e-56	205
maker-scaffold_16-augustus-gene-45.34-mRNA-1	AT2G37710.1	AT2G37710.1 | Symbols: RLK | receptor lectin kinase | chr2:15814934-15816961 REVERSE LENGTH=675	37.74	310	175	8	412	714	330	628	7e-56	204
maker-scaffold_16-augustus-gene-45.34-mRNA-1	AT5G56040.2	AT5G56040.2 | Symbols: | Leucine-rich receptor-like protein kinase family protein | chr5:22695050-22698410 FORWARD LENGTH=1090	38.03	305	167	8	421	709	744	1042	8e-56	207
maker-scaffold_16-augustus-gene-45.34-mRNA-1	AT5G44700.1	AT5G44700.1 | Symbols: EDA23, GSO2 | Leucine-rich repeat transmembrane protein kinase | chr5:18033049-18036894 REVERSE LENGTH=1252	38.41	302	167	8	413	699	930	1227	9e-56	208
maker-scaffold_16-augustus-gene-45.34-mRNA-1	AT5G61480.1	AT5G61480.1 | Symbols: PXY | Leucine-rich repeat protein kinase family protein | chr5:24724541-24727842 REVERSE LENGTH=1041	38.21	301	162	8	421	704	704	997	1e-55	207
maker-scaffold_16-augustus-gene-45.34-mRNA-1	AT4G02410.1	AT4G02410.1 | Symbols: | Concanavalin A-like lectin protein kinase family protein | chr4:1060086-1062110 REVERSE LENGTH=674	38.08	302	169	6	421	714	345	636	1e-55	203
maker-scaffold_16-augustus-gene-45.34-mRNA-1	AT1G52310.1	AT1G52310.1 | Symbols: | protein kinase family protein / C-type lectin domain-containing protein | chr1:19478401-19480462 FORWARD LENGTH=552	35.03	294	183	4	419	707	255	545	1e-55	201
maker-scaffold_16-augustus-gene-45.34-mRNA-1	AT1G18390.1	AT1G18390.1 | Symbols: | Protein kinase superfamily protein | chr1:6325876-6329935 FORWARD LENGTH=648	42.18	294	153	7	419	704	326	610	2e-55	202
maker-scaffold_16-augustus-gene-45.34-mRNA-1	AT3G53840.1	AT3G53840.1 | Symbols: | Protein kinase superfamily protein | chr3:19945571-19947719 FORWARD LENGTH=639	38.80	299	168	4	419	707	342	635	2e-55	202
maker-scaffold_16-augustus-gene-45.34-mRNA-1	AT4G20140.1	AT4G20140.1 | Symbols: GSO1 | Leucine-rich repeat transmembrane protein kinase | chr4:10884220-10888045 FORWARD LENGTH=1249	38.96	308	167	9	413	704	933	1235	2e-55	207
maker-scaffold_16-augustus-gene-45.34-mRNA-1	AT1G53730.1	AT1G53730.1 | Symbols: SRF6 | STRUBBELIG-receptor family 6 | chr1:20061771-20065475 FORWARD LENGTH=719	39.10	312	173	6	419	721	404	707	2e-55	203
maker-scaffold_16-augustus-gene-45.34-mRNA-1	AT4G23300.1	AT4G23300.1 | Symbols: CRK22 | cysteine-rich RLK (RECEPTOR-like protein kinase) 22 | chr4:12182002-12184531 FORWARD LENGTH=660	37.54	293	174	4	419	706	341	629	3e-55	202
maker-scaffold_16-augustus-gene-45.34-mRNA-1	AT3G59700.1	AT3G59700.1 | Symbols: ATHLECRK, LECRK1, HLECRK | lectin-receptor kinase | chr3:22052146-22054131 FORWARD LENGTH=661	38.74	302	167	6	419	712	326	617	3e-55	202
maker-scaffold_16-augustus-gene-45.34-mRNA-1	AT5G65710.1	AT5G65710.1 | Symbols: HSL2 | HAESA-like 2 | chr5:26292372-26295440 FORWARD LENGTH=993	39.05	315	161	8	421	704	672	986	3e-55	205
maker-scaffold_16-augustus-gene-45.34-mRNA-1	AT5G66790.1	AT5G66790.1 | Symbols: | Protein kinase superfamily protein | chr5:26665181-26667387 FORWARD LENGTH=622	38.31	295	169	7	418	704	301	590	8e-55	200
maker-scaffold_16-augustus-gene-45.34-mRNA-1	AT1G28390.1	AT1G28390.1 | Symbols: | Protein kinase superfamily protein | chr1:9966814-9968226 REVERSE LENGTH=470	38.46	312	173	7	419	718	40	344	9e-55	197
maker-scaffold_16-augustus-gene-45.34-mRNA-1	AT1G68400.1	AT1G68400.1 | Symbols: | leucine-rich repeat transmembrane protein kinase family protein | chr1:25646401-25648916 REVERSE LENGTH=670	40.20	296	151	9	436	717	367	650	1e-54	201
maker-scaffold_16-augustus-gene-45.34-mRNA-1	AT1G28390.2	AT1G28390.2 | Symbols: | Protein kinase superfamily protein | chr1:9966366-9968226 REVERSE LENGTH=474	38.46	312	173	7	419	718	40	344	1e-54	197
maker-scaffold_16-augustus-gene-45.34-mRNA-1	AT3G13065.1	AT3G13065.1 | Symbols: SRF4 | STRUBBELIG-receptor family 4 | chr3:4187510-4190863 FORWARD LENGTH=687	38.76	307	171	7	407	707	391	686	1e-54	201
maker-scaffold_16-augustus-gene-45.34-mRNA-1	AT4G23320.1	AT4G23320.1 | Symbols: CRK24 | cysteine-rich RLK (RECEPTOR-like protein kinase) 24 | chr4:12189182-12191977 REVERSE LENGTH=437	43.54	209	116	1	419	625	161	369	1e-54	196
maker-scaffold_16-augustus-gene-45.34-mRNA-1	AT2G32800.1	AT2G32800.1 | Symbols: AP4.3A | protein kinase family protein | chr2:13916478-13919033 FORWARD LENGTH=851	40.19	316	155	8	419	704	105	416	2e-54	202
maker-scaffold_16-augustus-gene-45.34-mRNA-1	AT1G61400.1	AT1G61400.1 | Symbols: | S-locus lectin protein kinase family protein | chr1:22654638-22657774 REVERSE LENGTH=819	35.97	303	177	3	418	710	487	782	2e-54	201
maker-scaffold_16-augustus-gene-45.34-mRNA-1	AT1G53730.2	AT1G53730.2 | Symbols: SRF6 | STRUBBELIG-receptor family 6 | chr1:20061771-20065475 FORWARD LENGTH=720	39.30	313	172	7	419	721	404	708	4e-54	199
maker-scaffold_16-augustus-gene-45.34-mRNA-1	AT3G26700.1	AT3G26700.1 | Symbols: | Protein kinase superfamily protein | chr3:9810669-9812356 FORWARD LENGTH=380	36.08	316	185	7	398	707	47	351	4e-54	192
maker-scaffold_16-augustus-gene-45.34-mRNA-1	AT2G18890.2	AT2G18890.2 | Symbols: | Protein kinase superfamily protein | chr2:8184027-8185673 FORWARD LENGTH=277	46.51	215	109	4	419	628	56	269	9e-54	188
maker-scaffold_16-augustus-gene-45.34-mRNA-1	AT5G25930.1	AT5G25930.1 | Symbols: | Protein kinase family protein with leucine-rich repeat domain | chr5:9050880-9053978 FORWARD LENGTH=1005	39.10	312	159	8	416	704	661	964	1e-53	201
maker-scaffold_16-augustus-gene-45.34-mRNA-1	AT1G78980.1	AT1G78980.1 | Symbols: SRF5 | STRUBBELIG-receptor family 5 | chr1:29707923-29711266 REVERSE LENGTH=699	38.05	297	163	5	419	707	392	675	1e-53	198
maker-scaffold_16-augustus-gene-45.34-mRNA-1	AT5G48940.1	AT5G48940.1 | Symbols: | Leucine-rich repeat transmembrane protein kinase family protein | chr5:19839785-19843744 FORWARD LENGTH=1135	36.31	314	165	9	417	707	765	1066	2e-53	201
maker-scaffold_16-augustus-gene-45.34-mRNA-1	AT3G45430.1	AT3G45430.1 | Symbols: | Concanavalin A-like lectin protein kinase family protein | chr3:16660759-16662783 REVERSE LENGTH=674	35.55	301	179	5	419	714	332	622	2e-53	197
maker-scaffold_16-augustus-gene-45.34-mRNA-1	AT5G35370.1	AT5G35370.1 | Symbols: | S-locus lectin protein kinase family protein | chr5:13588564-13591182 REVERSE LENGTH=872	38.21	301	163	7	419	701	505	800	3e-53	198
maker-scaffold_16-augustus-gene-45.34-mRNA-1	AT1G27190.1	AT1G27190.1 | Symbols: | Leucine-rich repeat protein kinase family protein | chr1:9446923-9448728 REVERSE LENGTH=601	38.36	292	168	5	423	707	293	579	4e-53	195
maker-scaffold_16-augustus-gene-45.34-mRNA-1	AT5G60900.1	AT5G60900.1 | Symbols: RLK1 | receptor-like protein kinase 1 | chr5:24498467-24501494 REVERSE LENGTH=748	37.07	321	176	9	419	731	437	739	4e-53	197
maker-scaffold_16-augustus-gene-45.34-mRNA-1	AT4G23210.1	AT4G23210.1 | Symbols: CRK13 | cysteine-rich RLK (RECEPTOR-like protein kinase) 13 | chr4:12149154-12151418 REVERSE LENGTH=610	40.43	230	132	3	411	637	339	566	6e-53	194
maker-scaffold_16-augustus-gene-45.34-mRNA-1	AT4G28670.1	AT4G28670.1 | Symbols: | Protein kinase family protein with domain of unknown function (DUF26) | chr4:14151387-14153935 FORWARD LENGTH=625	35.67	300	174	6	419	708	319	609	9e-53	194
maker-scaffold_16-augustus-gene-45.34-mRNA-1	AT1G69990.1	AT1G69990.1 | Symbols: | Leucine-rich repeat protein kinase family protein | chr1:26360235-26362010 REVERSE LENGTH=591	37.72	289	171	4	423	709	287	568	1e-52	194
maker-scaffold_16-augustus-gene-45.34-mRNA-1	AT5G60300.2	AT5G60300.2 | Symbols: | Concanavalin A-like lectin protein kinase family protein | chr5:24264862-24267018 FORWARD LENGTH=718	35.22	301	180	5	419	714	332	622	1e-52	195
maker-scaffold_16-augustus-gene-45.34-mRNA-1	AT5G60300.1	AT5G60300.1 | Symbols: | Concanavalin A-like lectin protein kinase family protein | chr5:24264862-24267018 FORWARD LENGTH=718	35.22	301	180	5	419	714	332	622	1e-52	195
maker-scaffold_16-augustus-gene-45.34-mRNA-1	AT1G09970.1	AT1G09970.1 | Symbols: LRR XI-23, RLK7 | Leucine-rich receptor-like protein kinase family protein | chr1:3252408-3255428 FORWARD LENGTH=976	36.31	314	172	8	414	705	645	952	1e-52	197
maker-scaffold_16-augustus-gene-45.34-mRNA-1	AT3G45420.1	AT3G45420.1 | Symbols: | Concanavalin A-like lectin protein kinase family protein | chr3:16657263-16659266 REVERSE LENGTH=667	34.29	312	195	6	419	728	338	641	2e-52	194
maker-scaffold_16-augustus-gene-45.34-mRNA-1	AT2G24230.1	AT2G24230.1 | Symbols: | Leucine-rich repeat protein kinase family protein | chr2:10301979-10304540 REVERSE LENGTH=853	36.14	321	166	5	420	708	535	848	2e-52	196
maker-scaffold_16-augustus-gene-45.34-mRNA-1	AT5G60300.3	AT5G60300.3 | Symbols: | Concanavalin A-like lectin protein kinase family protein | chr5:24264862-24267973 FORWARD LENGTH=766	35.22	301	180	5	419	714	332	622	2e-52	194
maker-scaffold_16-augustus-gene-45.34-mRNA-1	AT1G73080.1	AT1G73080.1 | Symbols: PEPR1, ATPEPR1 | PEP1 receptor 1 | chr1:27484513-27488021 FORWARD LENGTH=1123	35.85	318	186	7	404	711	805	1114	3e-52	197
maker-scaffold_16-augustus-gene-45.34-mRNA-1	AT1G17750.1	AT1G17750.1 | Symbols: PEPR2, AtPEPR2 | PEP1 receptor 2 | chr1:6106656-6110008 FORWARD LENGTH=1088	38.14	291	168	7	427	708	790	1077	3e-52	196
maker-scaffold_16-augustus-gene-45.34-mRNA-1	AT4G28650.1	AT4G28650.1 | Symbols: | Leucine-rich repeat transmembrane protein kinase family protein | chr4:14144155-14147276 REVERSE LENGTH=1013	38.38	284	155	8	433	704	701	976	4e-52	196
maker-scaffold_16-augustus-gene-45.34-mRNA-1	AT4G28350.1	AT4G28350.1 | Symbols: | Concanavalin A-like lectin protein kinase family protein | chr4:14026577-14028622 FORWARD LENGTH=649	36.77	291	169	6	421	705	307	588	4e-52	192
maker-scaffold_16-augustus-gene-45.34-mRNA-1	AT1G72180.1	AT1G72180.1 | Symbols: | Leucine-rich receptor-like protein kinase family protein | chr1:27164074-27167204 FORWARD LENGTH=977	38.00	300	169	7	420	708	669	962	1e-51	194
maker-scaffold_16-augustus-gene-45.34-mRNA-1	AT4G04960.1	AT4G04960.1 | Symbols: | Concanavalin A-like lectin protein kinase family protein | chr4:2533096-2535156 FORWARD LENGTH=686	32.77	357	188	9	421	758	337	660	1e-51	192
maker-scaffold_16-augustus-gene-45.34-mRNA-1	AT1G08590.1	AT1G08590.1 | Symbols: | Leucine-rich receptor-like protein kinase family protein | chr1:2718859-2721948 FORWARD LENGTH=1029	38.06	310	157	12	421	704	700	1000	2e-51	194
maker-scaffold_16-augustus-gene-45.34-mRNA-1	AT3G28450.1	AT3G28450.1 | Symbols: | Leucine-rich repeat protein kinase family protein | chr3:10667359-10669176 FORWARD LENGTH=605	37.72	289	171	4	423	709	299	580	2e-51	190
maker-scaffold_16-augustus-gene-45.34-mRNA-1	AT1G80640.2	AT1G80640.2 | Symbols: | Protein kinase superfamily protein | chr1:30311979-30313928 FORWARD LENGTH=359	42.24	232	117	5	419	645	137	356	2e-51	184
maker-scaffold_16-augustus-gene-45.34-mRNA-1	AT3G55950.1	AT3G55950.1 | Symbols: CCR3, ATCRR3 | CRINKLY4 related 3 | chr3:20753903-20756347 REVERSE LENGTH=814	37.43	334	179	8	419	726	484	813	4e-51	191
genemark-scaffold_16-processed-gene-45.12-mRNA-1	AT5G15870.1	AT5G15870.1 | Symbols: | glycosyl hydrolase family 81 protein | chr5:5182641-5184878 REVERSE LENGTH=745	67.22	720	217	6	1	707	1	714	0.0	904
genemark-scaffold_16-processed-gene-45.12-mRNA-1	AT1G18310.1	AT1G18310.1 | Symbols: | glycosyl hydrolase family 81 protein | chr1:6301200-6303956 REVERSE LENGTH=649	63.34	682	180	6	55	706	8	649	0.0	764
maker-scaffold_16-snap-gene-45.98-mRNA-1	AT5G15900.1	AT5G15900.1 | Symbols: TBL19 | TRICHOME BIREFRINGENCE-LIKE 19 | chr5:5189524-5192070 REVERSE LENGTH=426	62.29	350	126	3	1534	1878	64	412	1e-150	474
maker-scaffold_16-snap-gene-45.98-mRNA-1	AT5G15890.1	AT5G15890.1 | Symbols: TBL21 | TRICHOME BIREFRINGENCE-LIKE 21 | chr5:5187687-5189348 REVERSE LENGTH=526	57.83	351	137	4	1532	1878	182	525	1e-141	453
maker-scaffold_16-snap-gene-45.98-mRNA-1	AT3G28150.1	AT3G28150.1 | Symbols: TBL22 | TRICHOME BIREFRINGENCE-LIKE 22 | chr3:10471960-10473735 REVERSE LENGTH=414	44.09	347	184	4	1536	1876	69	411	1e-94	315
maker-scaffold_16-snap-gene-45.98-mRNA-1	AT4G01080.1	AT4G01080.1 | Symbols: TBL26 | TRICHOME BIREFRINGENCE-LIKE 26 | chr4:466626-468275 REVERSE LENGTH=442	44.29	359	181	8	64	406	86	441	4e-91	306
maker-scaffold_16-snap-gene-45.98-mRNA-1	AT1G01430.1	AT1G01430.1 | Symbols: TBL25 | TRICHOME BIREFRINGENCE-LIKE 25 | chr1:156953-158536 REVERSE LENGTH=456	39.16	429	225	14	5	399	22	448	9e-90	303
maker-scaffold_16-snap-gene-45.98-mRNA-1	AT3G02440.1	AT3G02440.1 | Symbols: TBL20 | TRICHOME BIREFRINGENCE-LIKE 20 | chr3:500804-502229 REVERSE LENGTH=373	53.69	244	112	1	909	1152	127	369	3e-87	293
maker-scaffold_16-snap-gene-45.98-mRNA-1	AT4G23790.1	AT4G23790.1 | Symbols: TBL24 | TRICHOME BIREFRINGENCE-LIKE 24 | chr4:12387870-12389659 FORWARD LENGTH=430	39.44	355	196	7	64	399	74	428	3e-84	286
maker-scaffold_16-snap-gene-45.98-mRNA-1	AT1G70230.1	AT1G70230.1 | Symbols: TBL27 | TRICHOME BIREFRINGENCE-LIKE 27 | chr1:26450389-26451724 FORWARD LENGTH=416	40.38	364	189	9	496	852	71	413	2e-80	275
maker-scaffold_16-snap-gene-45.98-mRNA-1	AT4G11090.1	AT4G11090.1 | Symbols: TBL23 | TRICHOME BIREFRINGENCE-LIKE 23 | chr4:6764645-6766221 REVERSE LENGTH=432	38.78	361	203	7	499	850	74	425	3e-80	275
maker-scaffold_16-snap-gene-45.98-mRNA-1	AT4G25360.2	AT4G25360.2 | Symbols: | TRICHOME BIREFRINGENCE-LIKE 18 | chr4:12970187-12972404 FORWARD LENGTH=533	35.16	364	196	11	68	401	174	527	4e-64	231
maker-scaffold_16-snap-gene-45.98-mRNA-1	AT4G25360.1	AT4G25360.1 | Symbols: TBL18 | TRICHOME BIREFRINGENCE-LIKE 18 | chr4:12970187-12972404 FORWARD LENGTH=533	35.16	364	196	11	68	401	174	527	4e-64	231
maker-scaffold_16-snap-gene-45.98-mRNA-1	AT5G51640.1	AT5G51640.1 | Symbols: YLS7, TBL17 | Plant protein of unknown function (DUF828) | chr5:20975401-20977378 REVERSE LENGTH=501	34.32	370	217	8	1534	1883	135	498	1e-63	229
maker-scaffold_16-snap-gene-45.98-mRNA-1	AT3G06080.2	AT3G06080.2 | Symbols: | Plant protein of unknown function (DUF828) | chr3:1834959-1837524 REVERSE LENGTH=469	33.89	360	197	13	69	401	103	448	5e-46	176
maker-scaffold_16-snap-gene-45.98-mRNA-1	AT3G12060.1	AT3G12060.1 | Symbols: TBL1 | Plant protein of unknown function (DUF828) | chr3:3843142-3845150 FORWARD LENGTH=556	31.87	364	199	12	67	400	194	538	3e-45	175
maker-scaffold_16-snap-gene-45.98-mRNA-1	AT5G06700.1	AT5G06700.1 | Symbols: TBR | Plant protein of unknown function (DUF828) | chr5:2063638-2065810 FORWARD LENGTH=608	30.11	372	206	9	67	406	253	602	1e-44	174
maker-scaffold_16-snap-gene-45.98-mRNA-1	AT5G19160.1	AT5G19160.1 | Symbols: TBL11 | TRICHOME BIREFRINGENCE-LIKE 11 | chr5:6430725-6432456 FORWARD LENGTH=464	32.49	357	219	10	1537	1878	99	448	1e-44	172
maker-scaffold_16-snap-gene-45.98-mRNA-1	AT3G62390.1	AT3G62390.1 | Symbols: TBL6 | TRICHOME BIREFRINGENCE-LIKE 6 | chr3:23087275-23089142 REVERSE LENGTH=475	31.04	364	221	13	490	846	127	467	2e-43	168
maker-scaffold_16-snap-gene-45.98-mRNA-1	AT5G20590.1	AT5G20590.1 | Symbols: TBL5 | TRICHOME BIREFRINGENCE-LIKE 5 | chr5:6963517-6966006 FORWARD LENGTH=485	30.22	364	226	10	497	850	134	479	2e-43	169
maker-scaffold_16-snap-gene-45.98-mRNA-1	AT1G60790.1	AT1G60790.1 | Symbols: TBL2 | Plant protein of unknown function (DUF828) | chr1:22380193-22382216 REVERSE LENGTH=541	32.30	356	207	11	1535	1871	188	528	4e-42	165
maker-scaffold_16-snap-gene-45.98-mRNA-1	AT5G64470.3	AT5G64470.3 | Symbols: | Plant protein of unknown function (DUF828) | chr5:25776026-25777716 FORWARD LENGTH=401	29.17	360	224	9	1537	1880	55	399	3e-41	160
maker-scaffold_16-snap-gene-45.98-mRNA-1	AT2G14530.1	AT2G14530.1 | Symbols: TBL13 | TRICHOME BIREFRINGENCE-LIKE 13 | chr2:6187484-6190137 FORWARD LENGTH=412	29.33	358	212	10	69	398	62	406	3e-41	160
maker-scaffold_16-snap-gene-45.98-mRNA-1	AT5G64470.2	AT5G64470.2 | Symbols: | Plant protein of unknown function (DUF828) | chr5:25776026-25777716 FORWARD LENGTH=407	28.76	372	216	11	1537	1880	55	405	2e-40	157
maker-scaffold_16-snap-gene-45.98-mRNA-1	AT5G49340.1	AT5G49340.1 | Symbols: TBL4 | TRICHOME BIREFRINGENCE-LIKE 4 | chr5:20007348-20009038 REVERSE LENGTH=457	31.48	378	197	14	65	405	96	448	5e-40	157
maker-scaffold_16-snap-gene-45.98-mRNA-1	AT2G40160.2	AT2G40160.2 | Symbols: TBL30 | Plant protein of unknown function (DUF828) | chr2:16777448-16779167 FORWARD LENGTH=441	28.27	428	256	14	17	406	18	432	1e-39	156
maker-scaffold_16-snap-gene-45.98-mRNA-1	AT1G73140.1	AT1G73140.1 | Symbols: TBL31 | Plant protein of unknown function (DUF828) | chr1:27502133-27503743 REVERSE LENGTH=413	29.05	358	223	10	1535	1876	65	407	2e-39	155
maker-scaffold_16-snap-gene-45.98-mRNA-1	AT2G40160.1	AT2G40160.1 | Symbols: TBL30 | Plant protein of unknown function (DUF828) | chr2:16777448-16779063 FORWARD LENGTH=427	27.66	423	256	13	17	402	18	427	2e-39	155
maker-scaffold_16-snap-gene-45.98-mRNA-1	AT5G06230.2	AT5G06230.2 | Symbols: | TRICHOME BIREFRINGENCE-LIKE 9 | chr5:1885407-1886948 REVERSE LENGTH=372	31.10	373	209	17	1535	1880	19	370	6e-38	149
maker-scaffold_16-snap-gene-45.98-mRNA-1	AT5G06230.1	AT5G06230.1 | Symbols: TBL9 | TRICHOME BIREFRINGENCE-LIKE 9 | chr5:1885407-1887071 REVERSE LENGTH=413	31.10	373	209	17	1535	1880	60	411	1e-37	149
maker-scaffold_16-snap-gene-45.98-mRNA-1	AT2G30010.1	AT2G30010.1 | Symbols: TBL45 | TRICHOME BIREFRINGENCE-LIKE 45 | chr2:12805833-12809226 FORWARD LENGTH=398	31.17	324	193	7	905	1214	52	359	3e-37	148
maker-scaffold_16-snap-gene-45.98-mRNA-1	AT2G40320.1	AT2G40320.1 | Symbols: TBL33 | TRICHOME BIREFRINGENCE-LIKE 33 | chr2:16840330-16842139 FORWARD LENGTH=425	29.58	355	229	9	1528	1871	74	418	5e-37	148
maker-scaffold_16-snap-gene-45.98-mRNA-1	AT3G11570.1	AT3G11570.1 | Symbols: TBL8 | TRICHOME BIREFRINGENCE-LIKE 8 | chr3:3645540-3647328 REVERSE LENGTH=427	30.09	339	215	12	1553	1880	98	425	1e-35	144
maker-scaffold_16-snap-gene-45.98-mRNA-1	AT5G20680.3	AT5G20680.3 | Symbols: | TRICHOME BIREFRINGENCE-LIKE 16 | chr5:6998946-7001596 FORWARD LENGTH=551	27.22	371	247	8	488	850	196	551	1e-35	145
maker-scaffold_16-snap-gene-45.98-mRNA-1	AT5G20680.1	AT5G20680.1 | Symbols: TBL16 | TRICHOME BIREFRINGENCE-LIKE 16 | chr5:6998946-7001596 FORWARD LENGTH=551	27.22	371	247	8	488	850	196	551	1e-35	145
maker-scaffold_16-snap-gene-45.98-mRNA-1	AT5G20680.2	AT5G20680.2 | Symbols: | TRICHOME BIREFRINGENCE-LIKE 16 | chr5:6999221-7001596 FORWARD LENGTH=533	27.22	371	247	8	488	850	178	533	1e-35	144
maker-scaffold_16-snap-gene-45.98-mRNA-1	AT3G11030.1	AT3G11030.1 | Symbols: TBL32 | TRICHOME BIREFRINGENCE-LIKE 32 | chr3:3457300-3459300 REVERSE LENGTH=451	30.23	354	217	13	1535	1871	104	444	3e-35	143
maker-scaffold_16-snap-gene-45.98-mRNA-1	AT2G40150.1	AT2G40150.1 | Symbols: TBL28 | TRICHOME BIREFRINGENCE-LIKE 28 | chr2:16775511-16777141 FORWARD LENGTH=424	26.48	355	227	9	67	394	69	416	6e-35	141
maker-scaffold_16-snap-gene-45.98-mRNA-1	AT5G01620.2	AT5G01620.2 | Symbols: | TRICHOME BIREFRINGENCE-LIKE 35 | chr5:232882-234821 FORWARD LENGTH=449	29.09	361	225	12	1531	1875	104	449	6e-35	142
maker-scaffold_16-snap-gene-45.98-mRNA-1	AT5G01620.1	AT5G01620.1 | Symbols: TBL35 | TRICHOME BIREFRINGENCE-LIKE 35 | chr5:232882-234821 FORWARD LENGTH=449	29.09	361	225	12	1531	1875	104	449	6e-35	142
maker-scaffold_16-snap-gene-45.98-mRNA-1	AT5G01620.3	AT5G01620.3 | Symbols: TBL35 | TRICHOME BIREFRINGENCE-LIKE 35 | chr5:232882-234821 FORWARD LENGTH=457	29.40	364	220	13	1531	1875	112	457	8e-35	142
maker-scaffold_16-snap-gene-45.98-mRNA-1	AT2G30900.1	AT2G30900.1 | Symbols: TBL43 | TRICHOME BIREFRINGENCE-LIKE 43 | chr2:13150481-13152417 FORWARD LENGTH=368	29.62	341	203	14	69	394	43	361	2e-34	139
maker-scaffold_16-snap-gene-45.98-mRNA-1	AT3G55990.1	AT3G55990.1 | Symbols: ESK1, TBL29 | Plant protein of unknown function (DUF828) | chr3:20780410-20782931 FORWARD LENGTH=487	27.68	354	218	10	67	394	138	479	4e-34	140
maker-scaffold_16-snap-gene-45.98-mRNA-1	AT3G06080.1	AT3G06080.1 | Symbols: TBL10 | Plant protein of unknown function (DUF828) | chr3:1835462-1837524 REVERSE LENGTH=346	35.16	256	140	9	902	1143	96	339	6e-34	137
maker-scaffold_16-snap-gene-45.98-mRNA-1	AT1G48880.1	AT1G48880.1 | Symbols: TBL7 | TRICHOME BIREFRINGENCE-LIKE 7 | chr1:18081033-18082650 FORWARD LENGTH=445	29.01	362	204	14	64	401	110	442	7e-34	139
maker-scaffold_16-snap-gene-45.98-mRNA-1	AT2G34070.1	AT2G34070.1 | Symbols: TBL37 | TRICHOME BIREFRINGENCE-LIKE 37 | chr2:14387631-14390160 REVERSE LENGTH=385	29.19	346	210	10	65	398	61	383	4e-33	135
maker-scaffold_16-snap-gene-45.98-mRNA-1	AT3G14850.2	AT3G14850.2 | Symbols: TBL41 | TRICHOME BIREFRINGENCE-LIKE 41 | chr3:4995615-4997611 FORWARD LENGTH=356	29.68	347	214	11	1535	1875	32	354	7e-33	134
maker-scaffold_16-snap-gene-45.98-mRNA-1	AT5G58600.1	AT5G58600.1 | Symbols: PMR5, TBL44 | Plant protein of unknown function (DUF828) | chr5:23683944-23685679 REVERSE LENGTH=402	30.75	322	189	11	905	1213	62	362	3e-32	133
maker-scaffold_16-snap-gene-45.98-mRNA-1	AT5G64020.1	AT5G64020.1 | Symbols: TBL14 | TRICHOME BIREFRINGENCE-LIKE 14 | chr5:25620534-25622034 REVERSE LENGTH=408	27.37	358	218	9	69	394	57	404	4e-32	132
maker-scaffold_16-snap-gene-45.98-mRNA-1	AT1G29050.1	AT1G29050.1 | Symbols: TBL38 | TRICHOME BIREFRINGENCE-LIKE 38 | chr1:10136376-10139082 REVERSE LENGTH=380	27.70	343	216	10	66	398	58	378	6e-32	131
maker-scaffold_16-snap-gene-45.98-mRNA-1	AT2G38320.1	AT2G38320.1 | Symbols: TBL34 | TRICHOME BIREFRINGENCE-LIKE 34 | chr2:16055488-16057874 FORWARD LENGTH=410	27.98	361	234	11	1532	1875	54	405	1e-30	128
maker-scaffold_16-snap-gene-45.98-mRNA-1	AT5G58600.2	AT5G58600.2 | Symbols: PMR5 | Plant protein of unknown function (DUF828) | chr5:23684372-23685679 REVERSE LENGTH=291	36.36	187	98	5	905	1084	62	234	2e-29	122
maker-scaffold_16-snap-gene-45.98-mRNA-1	AT5G01360.1	AT5G01360.1 | Symbols: TBL3 | Plant protein of unknown function (DUF828) | chr5:147608-149316 REVERSE LENGTH=434	24.73	364	232	12	502	846	90	430	8e-29	122
maker-scaffold_16-snap-gene-45.98-mRNA-1	AT1G78710.1	AT1G78710.1 | Symbols: TBL42 | TRICHOME BIREFRINGENCE-LIKE 42 | chr1:29602708-29604557 FORWARD LENGTH=359	27.22	371	216	13	493	850	27	356	9e-29	122
maker-scaffold_16-snap-gene-45.98-mRNA-1	AT3G54260.1	AT3G54260.1 | Symbols: TBL36 | TRICHOME BIREFRINGENCE-LIKE 36 | chr3:20085097-20086745 REVERSE LENGTH=379	27.22	349	212	12	69	399	51	375	2e-28	120
maker-scaffold_16-snap-gene-45.98-mRNA-1	AT2G42570.1	AT2G42570.1 | Symbols: TBL39 | TRICHOME BIREFRINGENCE-LIKE 39 | chr2:17717498-17719921 REVERSE LENGTH=367	27.30	370	213	12	51	398	29	364	2e-28	120
maker-scaffold_16-snap-gene-45.98-mRNA-1	AT5G64470.1	AT5G64470.1 | Symbols: TBL12 | Plant protein of unknown function (DUF828) | chr5:25776026-25777493 FORWARD LENGTH=325	28.57	273	167	8	1537	1793	55	315	8e-28	118
maker-scaffold_16-snap-gene-45.98-mRNA-1	AT2G37720.1	AT2G37720.1 | Symbols: TBL15 | TRICHOME BIREFRINGENCE-LIKE 15 | chr2:15818082-15821219 FORWARD LENGTH=482	26.04	361	217	12	64	394	138	478	8e-27	116
maker-scaffold_16-snap-gene-45.98-mRNA-1	AT2G31110.2	AT2G31110.2 | Symbols: | Plant protein of unknown function (DUF828) | chr2:13258522-13262071 REVERSE LENGTH=364	28.29	350	209	13	64	398	40	362	3e-26	114
maker-scaffold_16-snap-gene-45.98-mRNA-1	AT5G01360.2	AT5G01360.2 | Symbols: TBL3 | Plant protein of unknown function (DUF828) | chr5:148014-149316 REVERSE LENGTH=324	32.58	178	115	3	1533	1708	88	262	2e-25	111
maker-scaffold_16-snap-gene-45.98-mRNA-1	AT1G78710.2	AT1G78710.2 | Symbols: | TRICHOME BIREFRINGENCE-LIKE 42 | chr1:29601499-29604557 FORWARD LENGTH=299	30.32	188	116	4	1529	1711	19	196	1e-18	89.7
maker-scaffold_16-snap-gene-45.98-mRNA-1	AT3G14850.1	AT3G14850.1 | Symbols: TBL41 | TRICHOME BIREFRINGENCE-LIKE 41 | chr3:4996592-4997611 FORWARD LENGTH=253	26.28	274	172	11	1608	1875	2	251	8e-12	67.8
maker-scaffold_16-snap-gene-45.98-mRNA-1	AT2G31110.1	AT2G31110.1 | Symbols: TBL40 | Plant protein of unknown function (DUF828) | chr2:13258522-13259463 REVERSE LENGTH=216	31.21	141	75	7	262	394	84	210	2e-07	53.9
maker-scaffold_16-snap-gene-46.29-mRNA-1	AT5G38710.1	AT5G38710.1 | Symbols: | Methylenetetrahydrofolate reductase family protein | chr5:15501340-15503899 FORWARD LENGTH=476	54.61	423	180	4	69	482	42	461	8e-145	428
maker-scaffold_16-snap-gene-46.29-mRNA-1	AT3G30775.1	AT3G30775.1 | Symbols: ERD5, PRODH, AT-POX, ATPOX, ATPDH, PRO1 | Methylenetetrahydrofolate reductase family protein | chr3:12448880-12451126 REVERSE LENGTH=499	56.60	424	172	4	68	482	62	482	1e-140	418
maker-scaffold_16-augustus-gene-46.64-mRNA-1	AT3G02468.1	AT3G02468.1 | Symbols: CPuORF9 | conserved peptide upstream open reading frame 9 | chr3:509815-510068 FORWARD LENGTH=52	84.38	32	5	0	15	46	17	48	6e-14	61.6
maker-scaffold_16-augustus-gene-46.64-mRNA-1	AT3G25572.1	AT3G25572.1 | Symbols: CPuORF11 | conserved peptide upstream open reading frame 11 | chr3:9288595-9288871 REVERSE LENGTH=54	84.38	32	5	0	15	46	19	50	7e-14	61.6
maker-scaffold_16-augustus-gene-46.64-mRNA-1	AT5G15948.1	AT5G15948.1 | Symbols: CPuORF10 | conserved peptide upstream open reading frame 10 | chr5:5206432-5206587 FORWARD LENGTH=51	75.00	32	8	0	15	46	16	47	4e-11	54.3
genemark-scaffold_16-processed-gene-46.6-mRNA-1	AT3G02470.4	AT3G02470.4 | Symbols: | S-adenosylmethionine decarboxylase | chr3:510223-511323 FORWARD LENGTH=366	66.38	354	116	3	3	354	1	353	2e-154	443
genemark-scaffold_16-processed-gene-46.6-mRNA-1	AT3G02470.3	AT3G02470.3 | Symbols: SAMDC | S-adenosylmethionine decarboxylase | chr3:510223-511323 FORWARD LENGTH=366	66.38	354	116	3	3	354	1	353	2e-154	443
genemark-scaffold_16-processed-gene-46.6-mRNA-1	AT3G02470.1	AT3G02470.1 | Symbols: SAMDC | S-adenosylmethionine decarboxylase | chr3:510223-511323 FORWARD LENGTH=366	66.38	354	116	3	3	354	1	353	2e-154	443
genemark-scaffold_16-processed-gene-46.6-mRNA-1	AT5G15950.2	AT5G15950.2 | Symbols: | Adenosylmethionine decarboxylase family protein | chr5:5206706-5207794 FORWARD LENGTH=362	65.25	354	119	4	3	354	1	352	7e-152	436
genemark-scaffold_16-processed-gene-46.6-mRNA-1	AT5G15950.1	AT5G15950.1 | Symbols: | Adenosylmethionine decarboxylase family protein | chr5:5206706-5207794 FORWARD LENGTH=362	65.25	354	119	4	3	354	1	352	7e-152	436
genemark-scaffold_16-processed-gene-46.6-mRNA-1	AT3G25570.2	AT3G25570.2 | Symbols: | Adenosylmethionine decarboxylase family protein | chr3:9287413-9288462 REVERSE LENGTH=349	65.71	350	117	3	3	350	1	349	5e-144	416
genemark-scaffold_16-processed-gene-46.6-mRNA-1	AT3G25570.1	AT3G25570.1 | Symbols: | Adenosylmethionine decarboxylase family protein | chr3:9287413-9288462 REVERSE LENGTH=349	65.71	350	117	3	3	350	1	349	5e-144	416
genemark-scaffold_16-processed-gene-46.6-mRNA-1	AT5G18930.1	AT5G18930.1 | Symbols: BUD2, SAMDC4 | Adenosylmethionine decarboxylase family protein | chr5:6312172-6313215 REVERSE LENGTH=347	45.66	346	162	7	9	335	5	343	4e-82	257
genemark-scaffold_16-processed-gene-46.7-mRNA-1	AT5G38730.1	AT5G38730.1 | Symbols: | Tetratricopeptide repeat (TPR)-like superfamily protein | chr5:15510901-15512691 FORWARD LENGTH=596	58.28	592	238	4	1	583	1	592	0.0	705
genemark-scaffold_16-processed-gene-46.7-mRNA-1	AT5G39710.1	AT5G39710.1 | Symbols: EMB2745 | Tetratricopeptide repeat (TPR)-like superfamily protein | chr5:15895729-15897972 FORWARD LENGTH=747	32.83	399	262	3	122	514	198	596	4e-65	229
genemark-scaffold_16-processed-gene-46.7-mRNA-1	AT5G01110.1	AT5G01110.1 | Symbols: | Tetratricopeptide repeat (TPR)-like superfamily protein | chr5:42114-44303 REVERSE LENGTH=729	27.05	525	373	4	63	577	97	621	5e-64	225
genemark-scaffold_16-processed-gene-46.7-mRNA-1	AT1G09680.1	AT1G09680.1 | Symbols: | Pentatricopeptide repeat (PPR) superfamily protein | chr1:3134107-3135930 REVERSE LENGTH=607	27.84	467	331	4	59	520	102	567	4e-63	221
genemark-scaffold_16-processed-gene-46.7-mRNA-1	AT1G05670.2	AT1G05670.2 | Symbols: | Pentatricopeptide repeat (PPR-like) superfamily protein | chr1:1698574-1700799 REVERSE LENGTH=741	30.15	524	351	7	61	572	107	627	5e-62	220
genemark-scaffold_16-processed-gene-46.7-mRNA-1	AT1G05670.1	AT1G05670.1 | Symbols: | Pentatricopeptide repeat (PPR-like) superfamily protein | chr1:1698574-1700799 REVERSE LENGTH=741	30.15	524	351	7	61	572	107	627	5e-62	220
genemark-scaffold_16-processed-gene-46.7-mRNA-1	AT5G55840.1	AT5G55840.1 | Symbols: | Pentatricopeptide repeat (PPR) superfamily protein | chr5:22598038-22601688 FORWARD LENGTH=1136	28.79	521	329	5	57	536	92	611	8e-61	219
genemark-scaffold_16-processed-gene-46.7-mRNA-1	AT4G26680.2	AT4G26680.2 | Symbols: | Tetratricopeptide repeat (TPR)-like superfamily protein | chr4:13454853-13456418 FORWARD LENGTH=521	28.37	423	298	4	13	433	56	475	2e-59	209
genemark-scaffold_16-processed-gene-46.7-mRNA-1	AT4G26680.1	AT4G26680.1 | Symbols: | Tetratricopeptide repeat (TPR)-like superfamily protein | chr4:13454853-13456418 FORWARD LENGTH=521	28.37	423	298	4	13	433	56	475	2e-59	209
genemark-scaffold_16-processed-gene-46.7-mRNA-1	AT2G15630.1	AT2G15630.1 | Symbols: | Pentatricopeptide repeat (PPR) superfamily protein | chr2:6814521-6816404 FORWARD LENGTH=627	27.39	544	379	7	38	573	69	604	2e-58	208
genemark-scaffold_16-processed-gene-46.7-mRNA-1	AT2G02150.1	AT2G02150.1 | Symbols: | Tetratricopeptide repeat (TPR)-like superfamily protein | chr2:550340-552625 REVERSE LENGTH=761	28.54	536	338	5	17	546	84	580	2e-56	204
genemark-scaffold_16-processed-gene-46.7-mRNA-1	AT1G63400.1	AT1G63400.1 | Symbols: | Pentatricopeptide repeat (PPR) superfamily protein | chr1:23507320-23509053 FORWARD LENGTH=577	27.68	466	316	4	73	534	118	566	1e-54	196
genemark-scaffold_16-processed-gene-46.7-mRNA-1	AT4G11690.1	AT4G11690.1 | Symbols: | Pentatricopeptide repeat (PPR-like) superfamily protein | chr4:7056254-7057954 FORWARD LENGTH=566	31.53	352	237	3	157	504	193	544	9e-54	194
genemark-scaffold_16-processed-gene-46.7-mRNA-1	AT1G62910.1	AT1G62910.1 | Symbols: | Pentatricopeptide repeat (PPR) superfamily protein | chr1:23299060-23300958 FORWARD LENGTH=632	28.60	437	305	4	103	534	130	564	1e-53	194
genemark-scaffold_16-processed-gene-46.7-mRNA-1	AT5G61400.1	AT5G61400.1 | Symbols: | Pentatricopeptide repeat (PPR) superfamily protein | chr5:24681550-24683514 FORWARD LENGTH=654	29.32	474	321	6	75	538	75	544	1e-53	195
genemark-scaffold_16-processed-gene-46.7-mRNA-1	AT1G09900.1	AT1G09900.1 | Symbols: | Pentatricopeptide repeat (PPR-like) superfamily protein | chr1:3218133-3219929 FORWARD LENGTH=598	29.83	409	280	3	145	549	120	525	2e-53	194
genemark-scaffold_16-processed-gene-46.7-mRNA-1	AT1G63080.1	AT1G63080.1 | Symbols: | Pentatricopeptide repeat (PPR) superfamily protein | chr1:23388884-23390728 REVERSE LENGTH=614	28.02	489	330	4	73	539	98	586	3e-53	193
genemark-scaffold_16-processed-gene-46.7-mRNA-1	AT1G09820.1	AT1G09820.1 | Symbols: | Pentatricopeptide repeat (PPR-like) superfamily protein | chr1:3190594-3192414 REVERSE LENGTH=606	28.80	434	297	6	125	547	151	583	5e-53	192
genemark-scaffold_16-processed-gene-46.7-mRNA-1	AT1G62670.1	AT1G62670.1 | Symbols: RPF2 | rna processing factor 2 | chr1:23204773-23206665 REVERSE LENGTH=630	28.67	415	292	2	124	534	148	562	8e-53	192
genemark-scaffold_16-processed-gene-46.7-mRNA-1	AT3G22470.1	AT3G22470.1 | Symbols: | Pentatricopeptide repeat (PPR) superfamily protein | chr3:7966066-7967925 REVERSE LENGTH=619	28.80	441	308	3	138	572	81	521	3e-52	191
genemark-scaffold_16-processed-gene-46.7-mRNA-1	AT5G65560.1	AT5G65560.1 | Symbols: | Pentatricopeptide repeat (PPR) superfamily protein | chr5:26201012-26203759 REVERSE LENGTH=915	28.73	442	301	6	103	538	266	699	3e-52	192
genemark-scaffold_16-processed-gene-46.7-mRNA-1	AT1G63130.1	AT1G63130.1 | Symbols: | Tetratricopeptide repeat (TPR)-like superfamily protein | chr1:23412854-23414746 FORWARD LENGTH=630	26.61	466	321	4	73	534	114	562	4e-52	190
genemark-scaffold_16-processed-gene-46.7-mRNA-1	AT1G12300.1	AT1G12300.1 | Symbols: | Tetratricopeptide repeat (TPR)-like superfamily protein | chr1:4184163-4186076 REVERSE LENGTH=637	29.95	394	272	2	145	534	176	569	6e-52	190
genemark-scaffold_16-processed-gene-46.7-mRNA-1	AT1G12775.1	AT1G12775.1 | Symbols: | Pentatricopeptide repeat (PPR) superfamily protein | chr1:4353906-4355840 FORWARD LENGTH=644	27.89	484	327	4	73	534	121	604	7e-52	190
genemark-scaffold_16-processed-gene-46.7-mRNA-1	AT1G63230.1	AT1G63230.1 | Symbols: | Tetratricopeptide repeat (TPR)-like superfamily protein | chr1:23451144-23452201 FORWARD LENGTH=323	33.11	293	191	2	157	448	5	293	8e-52	182
genemark-scaffold_16-processed-gene-46.7-mRNA-1	AT1G12700.1	AT1G12700.1 | Symbols: | ATP binding;nucleic acid binding;helicases | chr1:4323722-4326227 REVERSE LENGTH=735	27.60	413	295	2	126	534	122	534	1e-51	189
genemark-scaffold_16-processed-gene-46.7-mRNA-1	AT1G63330.1	AT1G63330.1 | Symbols: | Pentatricopeptide repeat (PPR) superfamily protein | chr1:23489840-23491519 FORWARD LENGTH=559	27.13	446	304	4	73	514	43	471	2e-51	187
genemark-scaffold_16-processed-gene-46.7-mRNA-1	AT1G62720.1	AT1G62720.1 | Symbols: | Pentatricopeptide repeat (PPR-like) superfamily protein | chr1:23227574-23229031 FORWARD LENGTH=485	31.27	387	259	3	138	520	80	463	3e-51	185
genemark-scaffold_16-processed-gene-46.7-mRNA-1	AT1G62590.1	AT1G62590.1 | Symbols: | pentatricopeptide (PPR) repeat-containing protein | chr1:23177294-23179198 REVERSE LENGTH=634	27.35	446	303	4	73	514	118	546	6e-51	187
genemark-scaffold_16-processed-gene-46.7-mRNA-1	AT1G22960.1	AT1G22960.1 | Symbols: | Pentatricopeptide repeat (PPR) superfamily protein | chr1:8128086-8130242 REVERSE LENGTH=718	27.38	493	338	7	56	539	100	581	7e-51	187
genemark-scaffold_16-processed-gene-46.7-mRNA-1	AT1G74580.1	AT1G74580.1 | Symbols: | Pentatricopeptide repeat (PPR) superfamily protein | chr1:28020777-28023068 FORWARD LENGTH=763	30.71	407	269	4	136	534	191	592	7e-51	187
genemark-scaffold_16-processed-gene-46.7-mRNA-1	AT5G59900.1	AT5G59900.1 | Symbols: | Pentatricopeptide repeat (PPR) superfamily protein | chr5:24123983-24126706 REVERSE LENGTH=907	30.62	418	282	5	124	534	292	708	1e-50	188
genemark-scaffold_16-processed-gene-46.7-mRNA-1	AT5G16640.1	AT5G16640.1 | Symbols: | Pentatricopeptide repeat (PPR) superfamily protein | chr5:5461031-5462545 FORWARD LENGTH=504	30.18	391	238	4	146	534	135	492	2e-50	183
genemark-scaffold_16-processed-gene-46.7-mRNA-1	AT2G32630.1	AT2G32630.1 | Symbols: | Pentatricopeptide repeat (PPR-like) superfamily protein | chr2:13844834-13846708 FORWARD LENGTH=624	27.56	410	293	2	147	552	209	618	4e-50	184
genemark-scaffold_16-processed-gene-46.7-mRNA-1	AT1G63070.1	AT1G63070.1 | Symbols: | pentatricopeptide (PPR) repeat-containing protein | chr1:23385324-23387167 REVERSE LENGTH=590	31.86	361	241	4	179	534	57	417	8e-50	183
genemark-scaffold_16-processed-gene-46.7-mRNA-1	AT5G64320.1	AT5G64320.1 | Symbols: | Pentatricopeptide repeat (PPR) superfamily protein | chr5:25723247-25725439 REVERSE LENGTH=730	30.20	394	266	4	145	533	305	694	1e-49	184
genemark-scaffold_16-processed-gene-46.7-mRNA-1	AT3G54980.1	AT3G54980.1 | Symbols: | Pentatricopeptide repeat (PPR) superfamily protein | chr3:20370293-20372848 FORWARD LENGTH=851	27.41	478	299	8	142	573	351	826	1e-49	184
genemark-scaffold_16-processed-gene-46.7-mRNA-1	AT1G62930.1	AT1G62930.1 | Symbols: | Tetratricopeptide repeat (TPR)-like superfamily protein | chr1:23306534-23308423 FORWARD LENGTH=629	29.47	397	276	2	142	534	200	596	2e-49	182
genemark-scaffold_16-processed-gene-46.7-mRNA-1	AT3G09060.1	AT3G09060.1 | Symbols: | Pentatricopeptide repeat (PPR) superfamily protein | chr3:2766367-2768430 REVERSE LENGTH=687	25.47	534	330	7	59	549	137	645	3e-49	182
genemark-scaffold_16-processed-gene-46.7-mRNA-1	AT1G11710.1	AT1G11710.1 | Symbols: | Pentatricopeptide repeat (PPR) superfamily protein | chr1:3948886-3950859 FORWARD LENGTH=657	25.77	586	376	13	26	577	45	605	6e-49	181
genemark-scaffold_16-processed-gene-46.7-mRNA-1	AT1G63150.1	AT1G63150.1 | Symbols: | Tetratricopeptide repeat (TPR)-like superfamily protein | chr1:23419399-23421288 FORWARD LENGTH=629	28.15	405	281	3	142	539	63	464	3e-48	179
genemark-scaffold_16-processed-gene-46.7-mRNA-1	AT1G12620.1	AT1G12620.1 | Symbols: | Pentatricopeptide repeat (PPR) superfamily protein | chr1:4294883-4296748 REVERSE LENGTH=621	26.72	464	296	5	142	564	52	512	2e-47	177
genemark-scaffold_16-processed-gene-46.7-mRNA-1	AT1G30290.1	AT1G30290.1 | Symbols: | Tetratricopeptide repeat (TPR)-like superfamily protein | chr1:10670320-10672740 REVERSE LENGTH=806	24.72	534	374	8	57	581	189	703	6e-47	176
genemark-scaffold_16-processed-gene-46.7-mRNA-1	AT3G07290.1	AT3G07290.1 | Symbols: | Pentatricopeptide repeat (PPR) superfamily protein | chr3:2321740-2324382 REVERSE LENGTH=880	28.31	484	307	6	125	568	228	711	6e-47	177
genemark-scaffold_16-processed-gene-46.7-mRNA-1	AT2G01740.1	AT2G01740.1 | Symbols: | Tetratricopeptide repeat (TPR)-like superfamily protein | chr2:326136-327815 REVERSE LENGTH=559	27.33	516	334	13	71	574	55	541	9e-47	174
genemark-scaffold_16-processed-gene-46.7-mRNA-1	AT3G53700.1	AT3G53700.1 | Symbols: MEE40 | Pentatricopeptide repeat (PPR) superfamily protein | chr3:19900303-19902567 FORWARD LENGTH=754	26.00	500	346	8	51	534	40	531	9e-47	175
genemark-scaffold_16-processed-gene-46.7-mRNA-1	AT1G62914.1	AT1G62914.1 | Symbols: | pentatricopeptide (PPR) repeat-containing protein | chr1:23301576-23303162 FORWARD LENGTH=528	28.72	397	273	3	145	534	61	454	1e-46	173
genemark-scaffold_16-processed-gene-46.7-mRNA-1	AT5G41170.1	AT5G41170.1 | Symbols: | Pentatricopeptide repeat (PPR-like) superfamily protein | chr5:16478860-16480443 REVERSE LENGTH=527	28.31	385	269	3	157	534	137	521	1e-46	173
genemark-scaffold_16-processed-gene-46.7-mRNA-1	AT1G06580.1	AT1G06580.1 | Symbols: | Pentatricopeptide repeat (PPR) superfamily protein | chr1:2014440-2015942 REVERSE LENGTH=500	27.50	400	257	3	146	544	133	500	1e-46	172
genemark-scaffold_16-processed-gene-46.7-mRNA-1	AT1G64580.1	AT1G64580.1 | Symbols: | Pentatricopeptide repeat (PPR) superfamily protein | chr1:23985078-23986649 REVERSE LENGTH=523	27.83	406	259	3	157	560	144	517	1e-46	173
genemark-scaffold_16-processed-gene-46.7-mRNA-1	AT2G26790.1	AT2G26790.1 | Symbols: | Pentatricopeptide repeat (PPR) superfamily protein | chr2:11425270-11427669 REVERSE LENGTH=799	29.37	446	270	7	137	537	328	773	1e-46	175
genemark-scaffold_16-processed-gene-46.7-mRNA-1	AT5G61990.1	AT5G61990.1 | Symbols: | Pentatricopeptide repeat (PPR) superfamily protein | chr5:24900186-24903110 REVERSE LENGTH=974	26.43	473	321	7	87	533	394	865	2e-46	176
genemark-scaffold_16-processed-gene-46.7-mRNA-1	AT2G17140.1	AT2G17140.1 | Symbols: | Pentatricopeptide repeat (PPR) superfamily protein | chr2:7462820-7465740 FORWARD LENGTH=874	24.13	543	347	8	32	539	43	555	2e-46	175
genemark-scaffold_16-processed-gene-46.7-mRNA-1	AT2G16880.1	AT2G16880.1 | Symbols: | Pentatricopeptide repeat (PPR) superfamily protein | chr2:7312262-7314493 REVERSE LENGTH=743	26.72	580	371	12	10	537	8	585	3e-46	174
genemark-scaffold_16-processed-gene-46.7-mRNA-1	AT4G19890.1	AT4G19890.1 | Symbols: | Pentatricopeptide repeat (PPR-like) superfamily protein | chr4:10786948-10789053 REVERSE LENGTH=701	28.75	393	275	3	157	544	247	639	6e-46	172
genemark-scaffold_16-processed-gene-46.7-mRNA-1	AT1G31840.1	AT1G31840.1 | Symbols: | Tetratricopeptide repeat (TPR)-like superfamily protein | chr1:11424006-11426528 FORWARD LENGTH=840	28.79	396	278	2	145	536	409	804	7e-46	174
genemark-scaffold_16-processed-gene-46.7-mRNA-1	AT3G04760.1	AT3G04760.1 | Symbols: | Pentatricopeptide repeat (PPR-like) superfamily protein | chr3:1303884-1305692 REVERSE LENGTH=602	28.24	425	299	3	116	536	149	571	8e-46	171
genemark-scaffold_16-processed-gene-46.7-mRNA-1	AT3G48810.1	AT3G48810.1 | Symbols: | Pentatricopeptide repeat (PPR) superfamily protein | chr3:18097048-18099027 FORWARD LENGTH=659	26.26	537	343	10	28	537	12	522	9e-46	172
genemark-scaffold_16-processed-gene-46.7-mRNA-1	AT1G62680.1	AT1G62680.1 | Symbols: | Pentatricopeptide repeat (PPR) superfamily protein | chr1:23208247-23209893 REVERSE LENGTH=548	27.20	397	254	4	146	540	139	502	1e-45	170
genemark-scaffold_16-processed-gene-46.7-mRNA-1	AT2G31400.1	AT2G31400.1 | Symbols: GUN1 | genomes uncoupled 1 | chr2:13387201-13390550 REVERSE LENGTH=918	27.48	433	288	4	128	534	269	701	8e-45	171
genemark-scaffold_16-processed-gene-46.7-mRNA-1	AT5G12100.1	AT5G12100.1 | Symbols: | pentatricopeptide (PPR) repeat-containing protein | chr5:3911388-3913838 FORWARD LENGTH=816	27.56	410	293	2	141	546	228	637	2e-44	169
genemark-scaffold_16-processed-gene-46.7-mRNA-1	AT1G64583.1	AT1G64583.1 | Symbols: | Tetratricopeptide repeat (TPR)-like superfamily protein | chr1:23987202-23988740 REVERSE LENGTH=512	27.68	401	286	2	138	534	82	482	4e-44	165
genemark-scaffold_16-processed-gene-46.7-mRNA-1	AT1G64100.1	AT1G64100.1 | Symbols: | pentatricopeptide (PPR) repeat-containing protein | chr1:23791585-23793641 FORWARD LENGTH=666	28.28	396	272	7	145	534	209	598	4e-44	167
genemark-scaffold_16-processed-gene-46.7-mRNA-1	AT1G64100.2	AT1G64100.2 | Symbols: | pentatricopeptide (PPR) repeat-containing protein | chr1:23791585-23795563 FORWARD LENGTH=806	27.78	396	274	6	145	534	209	598	6e-44	167
genemark-scaffold_16-processed-gene-46.7-mRNA-1	AT2G06000.2	AT2G06000.2 | Symbols: | Pentatricopeptide repeat (PPR) superfamily protein | chr2:2328000-2329610 REVERSE LENGTH=536	32.28	316	198	5	145	451	189	497	3e-43	163
genemark-scaffold_16-processed-gene-46.7-mRNA-1	AT2G06000.1	AT2G06000.1 | Symbols: | Pentatricopeptide repeat (PPR) superfamily protein | chr2:2328000-2329610 REVERSE LENGTH=536	32.28	316	198	5	145	451	189	497	3e-43	163
genemark-scaffold_16-processed-gene-46.7-mRNA-1	AT1G79540.1	AT1G79540.1 | Symbols: | Pentatricopeptide repeat (PPR) superfamily protein | chr1:29920334-29922676 REVERSE LENGTH=780	28.17	394	275	3	146	531	182	575	3e-43	165
genemark-scaffold_16-processed-gene-46.7-mRNA-1	AT1G19290.1	AT1G19290.1 | Symbols: | Pentatricopeptide repeat (PPR) superfamily protein | chr1:6666249-6668963 FORWARD LENGTH=904	25.91	548	385	10	13	549	45	582	5e-43	166
genemark-scaffold_16-processed-gene-46.7-mRNA-1	AT1G03560.1	AT1G03560.1 | Symbols: | Pentatricopeptide repeat (PPR-like) superfamily protein | chr1:890428-892410 REVERSE LENGTH=660	25.33	458	320	5	57	509	134	574	9e-43	162
genemark-scaffold_16-processed-gene-46.7-mRNA-1	AT5G24830.1	AT5G24830.1 | Symbols: | Tetratricopeptide repeat (TPR)-like superfamily protein | chr5:8531226-8533266 FORWARD LENGTH=593	29.44	377	258	3	152	520	181	557	1e-42	162
genemark-scaffold_16-processed-gene-46.7-mRNA-1	AT5G02860.1	AT5G02860.1 | Symbols: | Pentatricopeptide repeat (PPR) superfamily protein | chr5:654102-656561 FORWARD LENGTH=819	25.17	596	375	15	5	549	95	670	1e-42	164
genemark-scaffold_16-processed-gene-46.7-mRNA-1	AT4G19440.2	AT4G19440.2 | Symbols: | Tetratricopeptide repeat (TPR)-like superfamily protein | chr4:10602006-10604483 REVERSE LENGTH=825	31.15	382	259	2	157	534	325	706	1e-42	164
genemark-scaffold_16-processed-gene-46.7-mRNA-1	AT4G19440.1	AT4G19440.1 | Symbols: | Tetratricopeptide repeat (TPR)-like superfamily protein | chr4:10602006-10604483 REVERSE LENGTH=825	31.15	382	259	2	157	534	325	706	1e-42	164
genemark-scaffold_16-processed-gene-46.7-mRNA-1	AT3G16710.1	AT3G16710.1 | Symbols: | Pentatricopeptide repeat (PPR) superfamily protein | chr3:5690020-5691543 FORWARD LENGTH=507	25.57	442	322	4	145	579	66	507	2e-42	160
genemark-scaffold_16-processed-gene-46.7-mRNA-1	AT3G06920.1	AT3G06920.1 | Symbols: | Tetratricopeptide repeat (TPR)-like superfamily protein | chr3:2181717-2184449 FORWARD LENGTH=871	24.95	525	360	10	60	573	83	584	8e-42	162
genemark-scaffold_16-processed-gene-46.7-mRNA-1	AT1G13040.1	AT1G13040.1 | Symbols: | Pentatricopeptide repeat (PPR-like) superfamily protein | chr1:4447647-4449200 FORWARD LENGTH=517	29.18	377	254	5	116	484	140	511	8e-42	159
genemark-scaffold_16-processed-gene-46.7-mRNA-1	AT4G28010.1	AT4G28010.1 | Symbols: | Tetratricopeptide repeat (TPR)-like superfamily protein | chr4:13930379-13932493 FORWARD LENGTH=704	27.59	453	287	4	125	536	105	557	4e-41	158
genemark-scaffold_16-processed-gene-46.7-mRNA-1	AT1G31840.2	AT1G31840.2 | Symbols: | Tetratricopeptide repeat (TPR)-like superfamily protein | chr1:11424006-11426528 FORWARD LENGTH=811	26.79	418	296	3	129	536	358	775	4e-41	159
genemark-scaffold_16-processed-gene-46.7-mRNA-1	AT1G06710.1	AT1G06710.1 | Symbols: | Tetratricopeptide repeat (TPR)-like superfamily protein | chr1:2056999-2060242 REVERSE LENGTH=997	25.00	480	317	5	81	534	343	805	2e-40	158
genemark-scaffold_16-processed-gene-46.7-mRNA-1	AT3G49730.1	AT3G49730.1 | Symbols: | Tetratricopeptide repeat (TPR)-like superfamily protein | chr3:18445730-18447646 REVERSE LENGTH=638	27.15	431	279	8	42	455	87	499	2e-40	155
genemark-scaffold_16-processed-gene-46.7-mRNA-1	AT1G02060.1	AT1G02060.1 | Symbols: | Tetratricopeptide repeat (TPR)-like superfamily protein | chr1:360918-363050 REVERSE LENGTH=710	25.29	510	314	10	61	554	87	545	3e-40	155
genemark-scaffold_16-processed-gene-46.7-mRNA-1	AT5G04810.1	AT5G04810.1 | Symbols: | pentatricopeptide (PPR) repeat-containing protein | chr5:1390049-1393760 FORWARD LENGTH=952	28.25	361	255	2	133	489	490	850	6e-40	156
genemark-scaffold_16-processed-gene-46.7-mRNA-1	AT4G31850.1	AT4G31850.1 | Symbols: PGR3 | proton gradient regulation 3 | chr4:15403020-15406358 FORWARD LENGTH=1112	23.64	571	344	9	58	536	101	671	5e-39	154
genemark-scaffold_16-processed-gene-46.7-mRNA-1	AT1G13630.1	AT1G13630.1 | Symbols: | Tetratricopeptide repeat (TPR)-like superfamily protein | chr1:4669784-4672826 REVERSE LENGTH=806	25.67	561	381	10	22	572	35	569	7e-39	152
genemark-scaffold_16-processed-gene-46.7-mRNA-1	AT1G13630.2	AT1G13630.2 | Symbols: | Tetratricopeptide repeat (TPR)-like superfamily protein | chr1:4670178-4672826 REVERSE LENGTH=798	25.67	561	381	10	22	572	35	569	7e-39	152
genemark-scaffold_16-processed-gene-46.7-mRNA-1	AT5G40400.1	AT5G40400.1 | Symbols: | Pentatricopeptide repeat (PPR) superfamily protein | chr5:16166444-16168276 FORWARD LENGTH=610	27.22	507	329	7	28	531	71	540	2e-38	149
genemark-scaffold_16-processed-gene-46.7-mRNA-1	AT5G16420.1	AT5G16420.1 | Symbols: | Pentatricopeptide repeat (PPR-like) superfamily protein | chr5:5368034-5369641 FORWARD LENGTH=535	29.97	297	206	2	157	452	186	481	3e-38	148
genemark-scaffold_16-processed-gene-46.7-mRNA-1	AT5G28460.1	AT5G28460.1 | Symbols: | Pentatricopeptide repeat (PPR) superfamily protein | chr5:10374927-10377227 FORWARD LENGTH=766	27.10	476	294	9	157	581	254	727	3e-38	150
genemark-scaffold_16-processed-gene-46.7-mRNA-1	AT1G66345.1	AT1G66345.1 | Symbols: | Pentatricopeptide repeat (PPR) superfamily protein | chr1:24737719-24739353 FORWARD LENGTH=544	24.19	492	333	4	51	538	89	544	4e-38	148
genemark-scaffold_16-processed-gene-46.7-mRNA-1	AT5G14770.1	AT5G14770.1 | Symbols: | Tetratricopeptide repeat (TPR)-like superfamily protein | chr5:4772881-4775697 REVERSE LENGTH=938	26.30	460	297	7	149	572	116	569	4e-38	150
genemark-scaffold_16-processed-gene-46.7-mRNA-1	AT2G18940.1	AT2G18940.1 | Symbols: | Tetratricopeptide repeat (TPR)-like superfamily protein | chr2:8203873-8206341 REVERSE LENGTH=822	24.28	556	355	9	80	572	180	732	5e-38	150
genemark-scaffold_16-processed-gene-46.7-mRNA-1	AT3G61520.1	AT3G61520.1 | Symbols: | Pentatricopeptide repeat (PPR) superfamily protein | chr3:22768974-22771274 REVERSE LENGTH=766	27.10	476	294	10	157	581	254	727	6e-38	149
genemark-scaffold_16-processed-gene-46.7-mRNA-1	AT5G28370.1	AT5G28370.1 | Symbols: | Pentatricopeptide repeat (PPR) superfamily protein | chr5:10332375-10334558 REVERSE LENGTH=727	28.00	425	259	7	157	534	254	678	6e-38	149
genemark-scaffold_16-processed-gene-46.7-mRNA-1	AT1G79080.1	AT1G79080.1 | Symbols: | Pentatricopeptide repeat (PPR) superfamily protein | chr1:29747102-29748832 REVERSE LENGTH=576	28.42	380	263	4	144	514	85	464	6e-38	147
genemark-scaffold_16-processed-gene-46.7-mRNA-1	AT4G20090.1	AT4G20090.1 | Symbols: EMB1025 | Pentatricopeptide repeat (PPR) superfamily protein | chr4:10868400-10870382 REVERSE LENGTH=660	29.43	418	278	8	131	534	114	528	1e-37	147
genemark-scaffold_16-processed-gene-46.7-mRNA-1	AT5G46100.1	AT5G46100.1 | Symbols: | Pentatricopeptide repeat (PPR) superfamily protein | chr5:18694316-18695734 REVERSE LENGTH=472	25.83	422	283	6	71	480	47	450	3e-37	144
genemark-scaffold_16-processed-gene-46.7-mRNA-1	AT1G52620.1	AT1G52620.1 | Symbols: | Pentatricopeptide repeat (PPR) superfamily protein | chr1:19603828-19606287 FORWARD LENGTH=819	28.23	464	325	5	96	553	104	565	4e-37	147
genemark-scaffold_16-processed-gene-46.7-mRNA-1	AT1G63630.1	AT1G63630.1 | Symbols: | Tetratricopeptide repeat (TPR)-like superfamily protein | chr1:23587298-23588220 FORWARD LENGTH=257	29.33	225	158	1	209	432	22	246	4e-37	139
genemark-scaffold_16-processed-gene-46.7-mRNA-1	AT1G77360.1	AT1G77360.1 | Symbols: | Tetratricopeptide repeat (TPR)-like superfamily protein | chr1:29071983-29073536 REVERSE LENGTH=517	26.05	453	297	8	36	470	84	516	2e-36	142
genemark-scaffold_16-processed-gene-46.7-mRNA-1	AT3G16890.1	AT3G16890.1 | Symbols: PPR40 | pentatricopeptide (PPR) domain protein 40 | chr3:5768401-5770380 REVERSE LENGTH=659	25.06	447	287	4	150	548	203	649	3e-36	143
genemark-scaffold_16-processed-gene-46.7-mRNA-1	AT1G07740.1	AT1G07740.1 | Symbols: | Tetratricopeptide repeat (TPR)-like superfamily protein | chr1:2399117-2400496 REVERSE LENGTH=459	31.53	314	209	3	179	487	133	445	3e-36	141
genemark-scaffold_16-processed-gene-46.7-mRNA-1	AT1G74850.1	AT1G74850.1 | Symbols: PTAC2 | plastid transcriptionally active 2 | chr1:28119237-28122314 REVERSE LENGTH=862	26.38	398	285	5	183	572	126	523	6e-36	144
genemark-scaffold_16-processed-gene-46.7-mRNA-1	AT2G39230.1	AT2G39230.1 | Symbols: LOJ | LATERAL ORGAN JUNCTION | chr2:16381647-16384250 FORWARD LENGTH=867	24.88	406	299	3	146	546	434	838	1e-35	143
genemark-scaffold_16-processed-gene-46.7-mRNA-1	AT1G20300.1	AT1G20300.1 | Symbols: | Pentatricopeptide repeat (PPR) superfamily protein | chr1:7029701-7031314 FORWARD LENGTH=537	24.81	387	283	4	198	577	152	537	1e-35	140
genemark-scaffold_16-processed-gene-46.7-mRNA-1	AT3G18110.1	AT3G18110.1 | Symbols: EMB1270 | Pentatricopeptide repeat (PPR) superfamily protein | chr3:6204940-6209691 REVERSE LENGTH=1440	29.54	325	225	4	128	448	226	550	1e-35	143
genemark-scaffold_16-processed-gene-46.7-mRNA-1	AT1G08610.1	AT1G08610.1 | Symbols: | Pentatricopeptide repeat (PPR) superfamily protein | chr1:2733788-2735467 REVERSE LENGTH=559	26.32	437	282	5	90	522	138	538	3e-35	139
genemark-scaffold_16-processed-gene-46.7-mRNA-1	AT2G19280.2	AT2G19280.2 | Symbols: | Pentatricopeptide repeat (PPR) superfamily protein | chr2:8362672-8364753 FORWARD LENGTH=693	23.47	571	396	4	11	540	80	650	8e-35	139
genemark-scaffold_16-processed-gene-46.7-mRNA-1	AT2G19280.1	AT2G19280.1 | Symbols: | Pentatricopeptide repeat (PPR) superfamily protein | chr2:8362672-8364753 FORWARD LENGTH=693	23.47	571	396	4	11	540	80	650	8e-35	139
genemark-scaffold_16-processed-gene-46.7-mRNA-1	AT3G60050.1	AT3G60050.1 | Symbols: | Pentatricopeptide repeat (PPR) superfamily protein | chr3:22180231-22181652 REVERSE LENGTH=473	25.66	378	257	4	30	401	100	459	1e-34	137
genemark-scaffold_16-processed-gene-46.7-mRNA-1	AT5G65820.1	AT5G65820.1 | Symbols: | Pentatricopeptide repeat (PPR) superfamily protein | chr5:26339876-26341789 REVERSE LENGTH=637	25.91	413	274	6	42	440	103	497	1e-34	138
genemark-scaffold_16-processed-gene-46.7-mRNA-1	AT5G42310.1	AT5G42310.1 | Symbols: | Pentatricopeptide repeat (PPR-like) superfamily protein | chr5:16915860-16918238 FORWARD LENGTH=709	26.63	398	282	3	138	528	315	709	2e-34	138
genemark-scaffold_16-processed-gene-46.7-mRNA-1	AT4G26800.1	AT4G26800.1 | Symbols: | Pentatricopeptide repeat (PPR) superfamily protein | chr4:13490251-13491458 FORWARD LENGTH=369	27.55	323	233	1	131	452	17	339	3e-34	134
genemark-scaffold_16-processed-gene-46.7-mRNA-1	AT1G52640.1	AT1G52640.1 | Symbols: | Pentatricopeptide repeat (PPR) superfamily protein | chr1:19608857-19610428 REVERSE LENGTH=523	25.88	398	267	8	61	453	88	462	5e-34	135
genemark-scaffold_16-processed-gene-46.7-mRNA-1	AT1G53330.1	AT1G53330.1 | Symbols: | Pentatricopeptide repeat (PPR) superfamily protein | chr1:19896027-19897442 FORWARD LENGTH=471	29.35	310	210	6	209	512	130	436	1e-33	134
genemark-scaffold_16-processed-gene-46.7-mRNA-1	AT2G15980.1	AT2G15980.1 | Symbols: | Tetratricopeptide repeat (TPR)-like superfamily protein | chr2:6951349-6952845 REVERSE LENGTH=498	27.75	364	215	9	163	480	106	467	2e-33	134
genemark-scaffold_16-processed-gene-46.7-mRNA-1	AT5G21222.1	AT5G21222.1 | Symbols: | protein kinase family protein | chr5:7209422-7213700 FORWARD LENGTH=831	23.66	465	306	7	111	562	340	768	1e-32	134
genemark-scaffold_16-processed-gene-46.7-mRNA-1	AT1G55630.1	AT1G55630.1 | Symbols: | Pentatricopeptide repeat (PPR) superfamily protein | chr1:20791817-20793250 REVERSE LENGTH=477	25.07	347	240	3	57	401	134	462	2e-32	130
genemark-scaffold_16-processed-gene-46.7-mRNA-1	AT3G16010.1	AT3G16010.1 | Symbols: | Pentatricopeptide repeat (PPR-like) superfamily protein | chr3:5434142-5436244 FORWARD LENGTH=642	27.21	430	277	9	163	576	124	533	2e-32	132
genemark-scaffold_16-processed-gene-46.7-mRNA-1	AT1G18900.2	AT1G18900.2 | Symbols: | Pentatricopeptide repeat (PPR) superfamily protein | chr1:6529778-6532360 FORWARD LENGTH=860	26.62	308	225	1	154	460	356	663	6e-32	131
genemark-scaffold_16-processed-gene-46.7-mRNA-1	AT1G18900.1	AT1G18900.1 | Symbols: | Pentatricopeptide repeat (PPR) superfamily protein | chr1:6529778-6532360 FORWARD LENGTH=860	26.62	308	225	1	154	460	356	663	6e-32	131
genemark-scaffold_16-processed-gene-46.7-mRNA-1	AT1G18900.3	AT1G18900.3 | Symbols: | Pentatricopeptide repeat (PPR) superfamily protein | chr1:6529778-6532541 FORWARD LENGTH=886	26.62	308	225	1	154	460	356	663	7e-32	131
genemark-scaffold_16-processed-gene-46.7-mRNA-1	AT1G13800.1	AT1G13800.1 | Symbols: | Tetratricopeptide repeat (TPR)-like superfamily protein | chr1:4731056-4733707 REVERSE LENGTH=883	31.82	286	179	4	187	469	590	862	1e-31	130
genemark-scaffold_16-processed-gene-46.7-mRNA-1	AT1G51965.1	AT1G51965.1 | Symbols: ABO5 | ABA Overly-Sensitive 5 | chr1:19312078-19314145 REVERSE LENGTH=650	23.77	509	353	8	57	539	114	613	1e-31	130
genemark-scaffold_16-processed-gene-46.7-mRNA-1	AT5G46680.1	AT5G46680.1 | Symbols: | Pentatricopeptide repeat (PPR-like) superfamily protein | chr5:18941118-18942524 FORWARD LENGTH=468	26.90	368	221	7	179	504	65	426	2e-31	127
genemark-scaffold_16-processed-gene-46.7-mRNA-1	AT5G18950.1	AT5G18950.1 | Symbols: | Tetratricopeptide repeat (TPR)-like superfamily protein | chr5:6328519-6329970 REVERSE LENGTH=483	24.78	448	313	5	12	457	49	474	1e-30	125
genemark-scaffold_16-processed-gene-46.7-mRNA-1	AT4G20740.1	AT4G20740.1 | Symbols: | Pentatricopeptide repeat (PPR-like) superfamily protein | chr4:11126151-11128334 FORWARD LENGTH=727	20.03	594	380	9	23	540	106	680	1e-30	127
genemark-scaffold_16-processed-gene-46.7-mRNA-1	AT5G57250.1	AT5G57250.1 | Symbols: | Pentatricopeptide repeat (PPR) superfamily protein | chr5:23195609-23198524 REVERSE LENGTH=971	24.95	465	331	9	127	582	97	552	3e-30	126
genemark-scaffold_16-processed-gene-46.7-mRNA-1	AT5G18475.1	AT5G18475.1 | Symbols: | Pentatricopeptide repeat (PPR) superfamily protein | chr5:6129255-6130775 REVERSE LENGTH=506	27.78	378	245	10	96	465	148	505	7e-30	123
genemark-scaffold_16-processed-gene-46.7-mRNA-1	AT2G17525.1	AT2G17525.1 | Symbols: | Pentatricopeptide repeat (PPR) superfamily protein | chr2:7624178-7626058 FORWARD LENGTH=626	27.12	306	211	6	148	448	97	395	8e-30	124
genemark-scaffold_16-processed-gene-46.7-mRNA-1	AT5G25630.1	AT5G25630.1 | Symbols: | Tetratricopeptide repeat (TPR)-like superfamily protein | chr5:8947426-8949424 FORWARD LENGTH=574	24.42	389	272	7	145	518	63	444	1e-29	123
genemark-scaffold_16-processed-gene-46.7-mRNA-1	AT2G35130.1	AT2G35130.1 | Symbols: | Tetratricopeptide repeat (TPR)-like superfamily protein | chr2:14807589-14810164 REVERSE LENGTH=591	24.36	390	287	5	153	534	146	535	2e-29	123
genemark-scaffold_16-processed-gene-46.7-mRNA-1	AT2G35130.2	AT2G35130.2 | Symbols: | Tetratricopeptide repeat (TPR)-like superfamily protein | chr2:14807589-14810072 REVERSE LENGTH=613	24.36	390	287	5	153	534	168	557	2e-29	123
genemark-scaffold_16-processed-gene-46.7-mRNA-1	AT1G77340.1	AT1G77340.1 | Symbols: | Pentatricopeptide repeat (PPR) superfamily protein | chr1:29068620-29069828 REVERSE LENGTH=402	27.90	276	196	2	235	507	123	398	2e-29	120
genemark-scaffold_16-processed-gene-46.7-mRNA-1	AT2G17670.1	AT2G17670.1 | Symbols: | Tetratricopeptide repeat (TPR)-like superfamily protein | chr2:7674420-7675811 FORWARD LENGTH=463	26.51	298	210	6	145	435	103	398	5e-29	120
genemark-scaffold_16-processed-gene-46.7-mRNA-1	AT1G74900.1	AT1G74900.1 | Symbols: OTP43 | Pentatricopeptide repeat (PPR) superfamily protein | chr1:28133933-28135381 FORWARD LENGTH=453	27.46	295	211	3	143	436	107	399	5e-29	120
genemark-scaffold_16-processed-gene-46.7-mRNA-1	AT5G11310.1	AT5G11310.1 | Symbols: | Pentatricopeptide repeat (PPR) superfamily protein | chr5:3606490-3608409 FORWARD LENGTH=602	26.29	369	236	9	168	511	141	498	9e-29	121
genemark-scaffold_16-processed-gene-46.7-mRNA-1	AT3G62540.1	AT3G62540.1 | Symbols: | Pentatricopeptide repeat (PPR) superfamily protein | chr3:23133514-23135313 REVERSE LENGTH=599	21.20	467	334	6	41	494	150	595	2e-28	120
genemark-scaffold_16-processed-gene-46.7-mRNA-1	AT5G39980.1	AT5G39980.1 | Symbols: | Tetratricopeptide repeat (TPR)-like superfamily protein | chr5:16001036-16003072 REVERSE LENGTH=678	21.44	541	395	8	58	573	138	673	2e-28	120
genemark-scaffold_16-processed-gene-46.7-mRNA-1	AT2G36240.1	AT2G36240.1 | Symbols: | pentatricopeptide (PPR) repeat-containing protein | chr2:15195663-15197156 FORWARD LENGTH=497	25.08	319	230	4	169	480	164	480	2e-28	118
genemark-scaffold_16-processed-gene-46.7-mRNA-1	AT5G14820.1	AT5G14820.1 | Symbols: | Pentatricopeptide repeat (PPR) superfamily protein | chr5:4792072-4793868 REVERSE LENGTH=598	21.20	467	334	6	41	494	149	594	3e-28	119
genemark-scaffold_16-processed-gene-46.7-mRNA-1	AT2G41720.1	AT2G41720.1 | Symbols: EMB2654 | Tetratricopeptide repeat (TPR)-like superfamily protein | chr2:17403744-17407127 REVERSE LENGTH=822	24.06	478	335	7	100	554	104	576	3e-28	120
genemark-scaffold_16-processed-gene-46.7-mRNA-1	AT1G71060.1	AT1G71060.1 | Symbols: | Tetratricopeptide repeat (TPR)-like superfamily protein | chr1:26805651-26807183 REVERSE LENGTH=510	23.46	439	303	5	40	466	82	499	4e-28	118
genemark-scaffold_16-processed-gene-46.7-mRNA-1	AT2G41720.2	AT2G41720.2 | Symbols: EMB2654 | Tetratricopeptide repeat (TPR)-like superfamily protein | chr2:17403861-17406648 REVERSE LENGTH=683	24.94	417	305	4	145	554	29	444	4e-28	119
genemark-scaffold_16-processed-gene-46.7-mRNA-1	AT5G06400.1	AT5G06400.1 | Symbols: | Pentatricopeptide repeat (PPR) superfamily protein | chr5:1955959-1959051 FORWARD LENGTH=1030	25.06	403	270	7	52	448	169	545	2e-27	117
genemark-scaffold_16-processed-gene-46.7-mRNA-1	AT5G50280.1	AT5G50280.1 | Symbols: EMB1006 | Pentatricopeptide repeat (PPR) superfamily protein | chr5:20459238-20461504 FORWARD LENGTH=723	23.87	398	284	3	58	453	292	672	3e-27	117
genemark-scaffold_16-processed-gene-46.7-mRNA-1	AT1G10910.1	AT1G10910.1 | Symbols: | Pentatricopeptide repeat (PPR) superfamily protein | chr1:3639908-3643974 FORWARD LENGTH=664	25.07	339	217	3	135	436	139	477	3e-27	116
genemark-scaffold_16-processed-gene-46.7-mRNA-1	AT3G62470.1	AT3G62470.1 | Symbols: | Pentatricopeptide repeat (PPR) superfamily protein | chr3:23106600-23108399 REVERSE LENGTH=599	23.71	388	290	3	190	574	188	572	3e-27	116
genemark-scaffold_16-processed-gene-46.7-mRNA-1	AT3G59040.2	AT3G59040.2 | Symbols: | Tetratricopeptide repeat (TPR)-like superfamily protein | chr3:21821495-21823919 REVERSE LENGTH=590	24.57	350	246	5	105	439	148	494	3e-27	116
genemark-scaffold_16-processed-gene-46.7-mRNA-1	AT2G37230.1	AT2G37230.1 | Symbols: | Tetratricopeptide repeat (TPR)-like superfamily protein | chr2:15637177-15639450 REVERSE LENGTH=757	25.12	414	281	6	167	576	190	578	4e-27	116
genemark-scaffold_16-processed-gene-46.7-mRNA-1	AT5G08310.1	AT5G08310.1 | Symbols: | Tetratricopeptide repeat (TPR)-like superfamily protein | chr5:2672756-2675254 REVERSE LENGTH=832	23.80	500	324	5	93	536	179	677	4e-27	117
genemark-scaffold_16-processed-gene-46.7-mRNA-1	AT3G59040.1	AT3G59040.1 | Symbols: | Tetratricopeptide repeat (TPR)-like superfamily protein | chr3:21821495-21824233 REVERSE LENGTH=583	24.57	350	246	5	105	439	141	487	4e-27	115
genemark-scaffold_16-processed-gene-46.7-mRNA-1	AT1G74750.1	AT1G74750.1 | Symbols: | Pentatricopeptide repeat (PPR) superfamily protein | chr1:28086800-28089367 FORWARD LENGTH=855	26.72	363	240	6	198	541	311	666	8e-27	115
genemark-scaffold_16-processed-gene-46.7-mRNA-1	AT5G25630.2	AT5G25630.2 | Symbols: | Tetratricopeptide repeat (TPR)-like superfamily protein | chr5:8947426-8949424 FORWARD LENGTH=599	23.19	414	271	8	145	518	63	469	3e-26	113
genemark-scaffold_16-processed-gene-46.7-mRNA-1	AT3G04130.2	AT3G04130.2 | Symbols: | Tetratricopeptide repeat (TPR)-like superfamily protein | chr3:1084136-1085662 FORWARD LENGTH=508	24.81	395	235	8	53	404	95	470	6e-26	111
genemark-scaffold_16-processed-gene-46.7-mRNA-1	AT3G04130.1	AT3G04130.1 | Symbols: | Tetratricopeptide repeat (TPR)-like superfamily protein | chr3:1084136-1085662 FORWARD LENGTH=508	24.81	395	235	8	53	404	95	470	6e-26	111
genemark-scaffold_16-processed-gene-46.7-mRNA-1	AT3G53170.1	AT3G53170.1 | Symbols: | Tetratricopeptide repeat (TPR)-like superfamily protein | chr3:19704600-19706417 REVERSE LENGTH=499	25.16	314	232	3	138	448	155	468	8e-26	111
genemark-scaffold_16-processed-gene-46.7-mRNA-1	AT4G16390.1	AT4G16390.1 | Symbols: SVR7 | pentatricopeptide (PPR) repeat-containing protein | chr4:9257985-9260093 FORWARD LENGTH=702	26.11	337	240	6	108	439	157	489	1e-25	112
genemark-scaffold_16-processed-gene-46.7-mRNA-1	AT4G01400.3	AT4G01400.3 | Symbols: | FUNCTIONS IN: molecular_function unknown; INVOLVED IN: biological_process unknown; LOCATED IN: cellular_component unknown; EXPRESSED IN: 23 plant structures; EXPRESSED DURING: 15 growth stages; CONTAINS InterPro DOMAIN/s: Pentatricopeptide repeat (InterPro:IPR002885); BEST Arabidopsis thaliana protein match is: Pentatricopeptide repeat (PPR) superfamily protein (TAIR:AT5G46100.1); Has 40053 Blast hits to 12380 proteins in 263 species: Archae - 4; Bacteria - 27; Metazoa - 366; Fungi - 374; Plants - 38347; Viruses - 0; Other Eukaryotes - 935 (source: NCBI BLink). | chr4:575843-577243 REVERSE LENGTH=466	26.74	344	231	6	107	448	48	372	1e-25	110
genemark-scaffold_16-processed-gene-46.7-mRNA-1	AT5G62370.1	AT5G62370.1 | Symbols: | Tetratricopeptide repeat (TPR)-like superfamily protein | chr5:25041901-25044849 REVERSE LENGTH=982	24.40	414	296	8	135	539	243	648	2e-24	108
genemark-scaffold_16-processed-gene-46.7-mRNA-1	AT3G09650.1	AT3G09650.1 | Symbols: HCF152, CRM3 | Tetratricopeptide repeat (TPR)-like superfamily protein | chr3:2958704-2961040 FORWARD LENGTH=778	27.04	233	164	3	194	420	411	643	2e-24	108
genemark-scaffold_16-processed-gene-46.7-mRNA-1	AT4G01570.1	AT4G01570.1 | Symbols: | Tetratricopeptide repeat (TPR)-like superfamily protein | chr4:679487-681904 FORWARD LENGTH=805	25.35	430	290	6	124	522	49	478	2e-24	108
genemark-scaffold_16-processed-gene-46.7-mRNA-1	AT5G18390.1	AT5G18390.1 | Symbols: | Pentatricopeptide repeat (PPR) superfamily protein | chr5:6090954-6092333 FORWARD LENGTH=459	26.18	317	231	3	135	448	83	399	8e-24	104
genemark-scaffold_16-processed-gene-46.7-mRNA-1	AT3G18020.1	AT3G18020.1 | Symbols: | Pentatricopeptide repeat (PPR) superfamily protein | chr3:6165449-6167515 FORWARD LENGTH=688	23.85	369	274	4	141	503	321	688	9e-24	106
genemark-scaffold_16-processed-gene-46.7-mRNA-1	AT1G79490.1	AT1G79490.1 | Symbols: EMB2217 | Pentatricopeptide repeat (PPR) superfamily protein | chr1:29900617-29903127 FORWARD LENGTH=836	25.07	367	268	3	162	523	243	607	1e-23	105
genemark-scaffold_16-processed-gene-46.7-mRNA-1	AT1G63630.2	AT1G63630.2 | Symbols: | Tetratricopeptide repeat (TPR)-like superfamily protein | chr1:23587613-23588220 FORWARD LENGTH=152	31.62	136	93	0	297	432	6	141	1e-23	99.0
genemark-scaffold_16-processed-gene-46.7-mRNA-1	AT3G13150.1	AT3G13150.1 | Symbols: | Tetratricopeptide repeat (TPR)-like superfamily protein | chr3:4227975-4229630 REVERSE LENGTH=551	26.80	291	179	4	210	498	135	393	2e-23	104
genemark-scaffold_16-processed-gene-46.7-mRNA-1	AT4G34830.1	AT4G34830.1 | Symbols: MRL1 | Pentatricopeptide repeat (PPR) superfamily protein | chr4:16599976-16605994 REVERSE LENGTH=1089	26.14	329	232	5	166	486	506	831	2e-23	105
genemark-scaffold_16-processed-gene-46.7-mRNA-1	AT3G02650.1	AT3G02650.1 | Symbols: | Tetratricopeptide repeat (TPR)-like superfamily protein | chr3:568135-569865 FORWARD LENGTH=576	26.13	333	231	6	116	437	216	544	2e-23	104
genemark-scaffold_16-processed-gene-46.7-mRNA-1	AT3G22670.1	AT3G22670.1 | Symbols: | Pentatricopeptide repeat (PPR) superfamily protein | chr3:8017771-8019459 REVERSE LENGTH=562	28.30	265	183	3	189	448	158	420	4e-23	103
genemark-scaffold_16-processed-gene-46.7-mRNA-1	AT1G73400.1	AT1G73400.1 | Symbols: | Pentatricopeptide repeat (PPR) superfamily protein | chr1:27598106-27599812 FORWARD LENGTH=568	28.66	328	221	6	167	483	201	526	5e-23	103
genemark-scaffold_16-processed-gene-46.7-mRNA-1	AT3G14580.1	AT3G14580.1 | Symbols: | Pentatricopeptide repeat (PPR) superfamily protein | chr3:4903012-4904229 FORWARD LENGTH=405	23.13	294	222	3	158	448	91	383	5e-23	101
genemark-scaffold_16-processed-gene-46.7-mRNA-1	AT5G15010.1	AT5G15010.1 | Symbols: | Tetratricopeptide repeat (TPR)-like superfamily protein | chr5:4857241-4858959 FORWARD LENGTH=572	25.13	390	267	9	55	440	141	509	8e-23	102
genemark-scaffold_16-processed-gene-46.7-mRNA-1	AT1G77405.1	AT1G77405.1 | Symbols: | Pentatricopeptide repeat (PPR) superfamily protein | chr1:29087145-29088521 FORWARD LENGTH=458	30.99	242	143	6	203	428	171	404	2e-22	100
genemark-scaffold_16-processed-gene-46.7-mRNA-1	AT5G14080.1	AT5G14080.1 | Symbols: | Tetratricopeptide repeat (TPR)-like superfamily protein | chr5:4543265-4545256 REVERSE LENGTH=634	20.86	532	361	5	4	496	15	525	2e-22	101
genemark-scaffold_16-processed-gene-46.7-mRNA-1	AT1G73710.1	AT1G73710.1 | Symbols: | Pentatricopeptide repeat (PPR) superfamily protein | chr1:27721190-27724165 FORWARD LENGTH=991	24.68	393	267	10	159	534	301	681	3e-22	102
genemark-scaffold_16-processed-gene-46.7-mRNA-1	AT1G80550.1	AT1G80550.1 | Symbols: | Pentatricopeptide repeat (PPR) superfamily protein | chr1:30285358-30286704 REVERSE LENGTH=448	29.28	222	151	4	185	404	212	429	4e-22	99.4
genemark-scaffold_16-processed-gene-46.7-mRNA-1	AT2G28050.1	AT2G28050.1 | Symbols: | Pentatricopeptide repeat (PPR) superfamily protein | chr2:11938265-11939653 REVERSE LENGTH=462	24.59	362	255	10	58	404	61	419	5e-22	99.4
genemark-scaffold_16-processed-gene-46.7-mRNA-1	AT5G43820.1	AT5G43820.1 | Symbols: | Pentatricopeptide repeat (PPR) superfamily protein | chr5:17618948-17620588 FORWARD LENGTH=546	22.54	386	290	5	122	500	144	527	1e-21	99.0
genemark-scaffold_16-processed-gene-46.7-mRNA-1	AT2G38420.1	AT2G38420.1 | Symbols: | Pentatricopeptide repeat (PPR) superfamily protein | chr2:16091093-16092454 FORWARD LENGTH=453	25.96	312	223	5	124	429	105	414	2e-21	97.4
genemark-scaffold_16-processed-gene-46.7-mRNA-1	AT3G17370.1	AT3G17370.1 | Symbols: | Pentatricopeptide repeat (PPR) superfamily protein | chr3:5949006-5949644 REVERSE LENGTH=212	28.32	226	146	5	149	373	1	211	3e-21	94.0
genemark-scaffold_16-processed-gene-46.7-mRNA-1	AT2G17670.2	AT2G17670.2 | Symbols: | Tetratricopeptide repeat (TPR)-like superfamily protein | chr2:7674420-7675575 FORWARD LENGTH=349	25.10	247	179	4	145	385	103	349	3e-21	95.9
genemark-scaffold_16-processed-gene-46.7-mRNA-1	AT3G13160.1	AT3G13160.1 | Symbols: | Tetratricopeptide repeat (TPR)-like superfamily protein | chr3:4229994-4231178 REVERSE LENGTH=394	25.90	251	184	2	145	393	124	374	3e-21	96.3
genemark-scaffold_16-processed-gene-46.7-mRNA-1	AT5G48730.1	AT5G48730.1 | Symbols: | Pentatricopeptide repeat (PPR) superfamily protein | chr5:19763152-19765136 FORWARD LENGTH=508	24.34	304	209	5	125	416	183	477	3e-21	97.4
genemark-scaffold_16-processed-gene-46.7-mRNA-1	AT1G16830.1	AT1G16830.1 | Symbols: | Pentatricopeptide repeat (PPR) superfamily protein | chr1:5760793-5762619 FORWARD LENGTH=608	23.31	399	284	5	94	472	162	558	2e-20	95.1
genemark-scaffold_16-processed-gene-46.7-mRNA-1	AT5G47360.1	AT5G47360.1 | Symbols: | Tetratricopeptide repeat (TPR)-like superfamily protein | chr5:19214445-19215878 REVERSE LENGTH=477	25.07	351	243	9	226	560	124	470	4e-20	94.0
genemark-scaffold_16-processed-gene-46.7-mRNA-1	AT4G39620.2	AT4G39620.2 | Symbols: EMB2453 | Tetratricopeptide repeat (TPR)-like superfamily protein | chr4:18395294-18397393 FORWARD LENGTH=510	25.35	284	198	5	146	419	152	431	4e-20	94.0
genemark-scaffold_16-processed-gene-46.7-mRNA-1	AT4G01400.1	AT4G01400.1 | Symbols: | FUNCTIONS IN: molecular_function unknown; INVOLVED IN: biological_process unknown; LOCATED IN: cellular_component unknown; EXPRESSED IN: 24 plant structures; EXPRESSED DURING: 15 growth stages; CONTAINS InterPro DOMAIN/s: COG4 transport (InterPro:IPR013167), Pentatricopeptide repeat (InterPro:IPR002885); BEST Arabidopsis thaliana protein match is: Pentatricopeptide repeat (PPR) superfamily protein (TAIR:AT5G46100.1); Has 26268 Blast hits to 8959 proteins in 289 species: Archae - 0; Bacteria - 3; Metazoa - 247; Fungi - 222; Plants - 25350; Viruses - 0; Other Eukaryotes - 446 (source: NCBI BLink). | chr4:573098-577243 REVERSE LENGTH=1110	22.08	317	224	4	57	371	66	361	5e-20	94.7
genemark-scaffold_16-processed-gene-46.7-mRNA-1	AT4G39620.1	AT4G39620.1 | Symbols: EMB2453, ATPPR5 | Tetratricopeptide repeat (TPR)-like superfamily protein | chr4:18395294-18397578 FORWARD LENGTH=563	25.35	284	198	5	146	419	152	431	9e-20	93.2
genemark-scaffold_16-processed-gene-46.7-mRNA-1	AT3G15200.1	AT3G15200.1 | Symbols: | Tetratricopeptide repeat (TPR)-like superfamily protein | chr3:5117489-5119060 REVERSE LENGTH=523	21.39	360	276	2	182	534	123	482	1e-19	92.4
genemark-scaffold_16-processed-gene-46.7-mRNA-1	AT1G02420.1	AT1G02420.1 | Symbols: | Pentatricopeptide repeat (PPR) superfamily protein | chr1:493683-495158 FORWARD LENGTH=491	27.27	242	170	2	266	504	179	417	1e-19	92.0
genemark-scaffold_16-processed-gene-46.7-mRNA-1	AT1G61870.1	AT1G61870.1 | Symbols: PPR336 | pentatricopeptide repeat 336 | chr1:22865326-22866552 REVERSE LENGTH=408	27.92	197	141	1	262	457	182	378	2e-19	91.3
genemark-scaffold_16-processed-gene-46.7-mRNA-1	AT1G11630.1	AT1G11630.1 | Symbols: | Tetratricopeptide repeat (TPR)-like superfamily protein | chr1:3913168-3914385 REVERSE LENGTH=405	22.16	370	272	8	90	451	6	367	2e-19	90.9
genemark-scaffold_16-processed-gene-46.7-mRNA-1	AT4G36680.1	AT4G36680.1 | Symbols: | Tetratricopeptide repeat (TPR)-like superfamily protein | chr4:17292479-17293717 REVERSE LENGTH=412	23.45	290	204	5	170	448	38	320	2e-19	90.9
genemark-scaffold_16-processed-gene-46.7-mRNA-1	AT3G29290.1	AT3G29290.1 | Symbols: emb2076 | Pentatricopeptide repeat (PPR) superfamily protein | chr3:11238421-11240125 FORWARD LENGTH=540	24.15	414	249	9	146	508	126	525	2e-19	91.7
genemark-scaffold_16-processed-gene-46.7-mRNA-1	AT3G49240.1	AT3G49240.1 | Symbols: emb1796 | Pentatricopeptide repeat (PPR) superfamily protein | chr3:18256086-18257975 FORWARD LENGTH=629	22.65	362	257	9	147	490	150	506	3e-19	92.0
genemark-scaffold_16-processed-gene-46.7-mRNA-1	AT5G15280.1	AT5G15280.1 | Symbols: | Pentatricopeptide repeat (PPR) superfamily protein | chr5:4962293-4965976 FORWARD LENGTH=1227	20.43	465	263	7	122	483	738	1198	7e-19	91.3
genemark-scaffold_16-processed-gene-46.7-mRNA-1	AT1G55890.1	AT1G55890.1 | Symbols: | Tetratricopeptide repeat (TPR)-like superfamily protein | chr1:20901364-20902560 FORWARD LENGTH=398	22.86	315	238	2	196	505	73	387	2e-18	88.2
genemark-scaffold_16-processed-gene-46.7-mRNA-1	AT1G05600.2	AT1G05600.2 | Symbols: | Tetratricopeptide repeat (TPR)-like superfamily protein | chr1:1672161-1673675 FORWARD LENGTH=504	29.11	213	140	3	173	382	282	486	5e-18	87.4
genemark-scaffold_16-processed-gene-46.7-mRNA-1	AT1G05600.1	AT1G05600.1 | Symbols: | Tetratricopeptide repeat (TPR)-like superfamily protein | chr1:1672161-1673675 FORWARD LENGTH=504	29.11	213	140	3	173	382	282	486	5e-18	87.4
genemark-scaffold_16-processed-gene-46.7-mRNA-1	AT1G80880.1	AT1G80880.1 | Symbols: | Tetratricopeptide repeat (TPR)-like superfamily protein | chr1:30395194-30396921 REVERSE LENGTH=540	21.30	338	221	7	178	510	205	502	1e-17	86.3
genemark-scaffold_16-processed-gene-46.7-mRNA-1	AT2G18520.1	AT2G18520.1 | Symbols: | Tetratricopeptide repeat (TPR)-like superfamily protein | chr2:8034036-8035292 REVERSE LENGTH=418	27.40	208	138	5	218	417	87	289	2e-17	85.1
genemark-scaffold_16-processed-gene-46.7-mRNA-1	AT5G13770.1	AT5G13770.1 | Symbols: | Pentatricopeptide repeat (PPR-like) superfamily protein | chr5:4445461-4447290 FORWARD LENGTH=609	24.42	258	194	1	166	422	252	509	1e-16	83.6
genemark-scaffold_16-processed-gene-46.7-mRNA-1	AT1G26500.1	AT1G26500.1 | Symbols: | Pentatricopeptide repeat (PPR) superfamily protein | chr1:9158380-9159897 FORWARD LENGTH=505	26.34	243	142	2	262	503	176	382	1e-16	83.2
genemark-scaffold_16-processed-gene-46.7-mRNA-1	AT3G56030.1	AT3G56030.1 | Symbols: | Tetratricopeptide repeat (TPR)-like superfamily protein | chr3:20791259-20792314 FORWARD LENGTH=351	29.30	215	143	4	303	509	127	340	1e-16	82.0
genemark-scaffold_16-processed-gene-46.7-mRNA-1	AT1G10270.1	AT1G10270.1 | Symbols: GRP23 | glutamine-rich protein 23 | chr1:3363535-3366276 FORWARD LENGTH=913	22.16	379	267	8	191	551	142	510	1e-16	84.0
genemark-scaffold_16-processed-gene-46.7-mRNA-1	AT3G06430.1	AT3G06430.1 | Symbols: EMB2750 | Tetratricopeptide repeat (TPR)-like superfamily protein | chr3:1956658-1958240 REVERSE LENGTH=486	21.25	400	275	9	146	540	107	471	1e-16	82.8
genemark-scaffold_16-processed-gene-46.7-mRNA-1	AT1G60770.1	AT1G60770.1 | Symbols: | Tetratricopeptide repeat (TPR)-like superfamily protein | chr1:22366959-22368648 REVERSE LENGTH=491	26.15	260	190	2	168	425	129	388	2e-16	82.0
genemark-scaffold_16-processed-gene-46.7-mRNA-1	AT1G63320.1	AT1G63320.1 | Symbols: | Pentatricopeptide repeat (PPR) superfamily protein | chr1:23488884-23489530 REVERSE LENGTH=189	29.94	177	114	2	287	453	1	177	2e-16	79.0
genemark-scaffold_16-processed-gene-46.7-mRNA-1	AT3G46610.1	AT3G46610.1 | Symbols: | Pentatricopeptide repeat (PPR-like) superfamily protein | chr3:17160224-17162221 REVERSE LENGTH=665	23.97	484	312	12	70	515	70	535	3e-16	82.4
genemark-scaffold_16-processed-gene-46.7-mRNA-1	AT5G60960.1	AT5G60960.1 | Symbols: | Pentatricopeptide repeat (PPR) superfamily protein | chr5:24528423-24529988 REVERSE LENGTH=521	24.53	322	205	4	234	547	177	468	4e-15	78.6
genemark-scaffold_16-processed-gene-46.7-mRNA-1	AT2G40240.1	AT2G40240.1 | Symbols: | Tetratricopeptide repeat (TPR)-like superfamily protein | chr2:16811051-16812106 FORWARD LENGTH=351	27.96	211	146	3	304	509	110	319	4e-15	77.0
genemark-scaffold_16-processed-gene-46.7-mRNA-1	AT2G20710.1	AT2G20710.1 | Symbols: | Tetratricopeptide repeat (TPR)-like superfamily protein | chr2:8926110-8927722 FORWARD LENGTH=490	24.02	333	233	4	126	438	138	470	4e-14	75.1
genemark-scaffold_16-processed-gene-46.7-mRNA-1	AT1G71210.1	AT1G71210.1 | Symbols: | Pentatricopeptide repeat (PPR) superfamily protein | chr1:26838850-26841489 REVERSE LENGTH=879	21.24	532	322	12	61	583	132	575	4e-14	75.9
genemark-scaffold_16-processed-gene-46.7-mRNA-1	AT2G20710.2	AT2G20710.2 | Symbols: | Tetratricopeptide repeat (TPR)-like superfamily protein | chr2:8926535-8927722 FORWARD LENGTH=395	24.02	333	233	4	126	438	43	375	4e-14	74.3
genemark-scaffold_16-processed-gene-46.7-mRNA-1	AT1G69290.1	AT1G69290.1 | Symbols: | Pentatricopeptide repeat (PPR) superfamily protein | chr1:26047372-26049348 REVERSE LENGTH=658	21.94	392	277	7	178	540	74	465	5e-14	75.1
genemark-scaffold_16-processed-gene-46.7-mRNA-1	AT1G19520.1	AT1G19520.1 | Symbols: NFD5 | pentatricopeptide (PPR) repeat-containing protein | chr1:6760032-6762581 FORWARD LENGTH=725	21.59	315	234	4	200	505	387	697	9e-14	74.3
genemark-scaffold_16-processed-gene-46.7-mRNA-1	AT1G11900.1	AT1G11900.1 | Symbols: | Tetratricopeptide repeat (TPR)-like superfamily protein | chr1:4013166-4014630 REVERSE LENGTH=367	28.49	179	126	2	186	362	166	344	1e-13	73.2
genemark-scaffold_16-processed-gene-46.7-mRNA-1	AT1G02150.1	AT1G02150.1 | Symbols: | Tetratricopeptide repeat (TPR)-like superfamily protein | chr1:408779-410433 FORWARD LENGTH=524	24.62	325	229	7	168	480	175	495	1e-13	73.6
genemark-scaffold_16-processed-gene-46.7-mRNA-1	AT2G01390.1	AT2G01390.1 | Symbols: | Tetratricopeptide repeat (TPR)-like superfamily protein | chr2:172256-174137 FORWARD LENGTH=577	21.40	430	299	7	11	438	58	450	2e-13	73.6
genemark-scaffold_16-processed-gene-46.7-mRNA-1	AT5G10690.1	AT5G10690.1 | Symbols: | pentatricopeptide (PPR) repeat-containing protein / CBS domain-containing protein | chr5:3374443-3377332 REVERSE LENGTH=580	25.93	270	158	5	174	432	55	293	5e-13	71.6
genemark-scaffold_16-processed-gene-46.7-mRNA-1	AT3G60040.1	AT3G60040.1 | Symbols: | F-box family protein | chr3:22175937-22179728 REVERSE LENGTH=838	35.24	105	68	0	297	401	720	824	3e-12	69.7
genemark-scaffold_16-processed-gene-46.7-mRNA-1	AT3G25210.1	AT3G25210.1 | Symbols: | Tetratricopeptide repeat (TPR)-like superfamily protein | chr3:9180348-9181487 FORWARD LENGTH=379	26.06	330	208	9	26	343	65	370	4e-12	68.2
genemark-scaffold_16-processed-gene-46.7-mRNA-1	AT1G68980.1	AT1G68980.1 | Symbols: | Tetratricopeptide repeat (TPR)-like superfamily protein | chr1:25933023-25934882 FORWARD LENGTH=619	21.07	413	289	9	160	539	25	433	6e-12	68.6
genemark-scaffold_16-processed-gene-46.7-mRNA-1	AT4G02820.1	AT4G02820.1 | Symbols: | Pentatricopeptide repeat (PPR) superfamily protein | chr4:1258581-1260265 FORWARD LENGTH=532	21.21	363	249	9	164	523	164	492	7e-12	68.2
genemark-scaffold_16-processed-gene-46.7-mRNA-1	AT4G14190.1	AT4G14190.1 | Symbols: | Pentatricopeptide repeat (PPR) superfamily protein | chr4:8183594-8185180 REVERSE LENGTH=501	23.22	211	149	4	235	440	134	336	9e-12	67.8
genemark-scaffold_16-processed-gene-46.7-mRNA-1	AT5G03560.2	AT5G03560.2 | Symbols: | Tetratricopeptide repeat (TPR)-like superfamily protein | chr5:901452-902719 REVERSE LENGTH=363	28.15	135	95	2	238	370	203	337	1e-11	67.0
genemark-scaffold_16-processed-gene-46.7-mRNA-1	AT1G80150.1	AT1G80150.1 | Symbols: | Tetratricopeptide repeat (TPR)-like superfamily protein | chr1:30148738-30149931 FORWARD LENGTH=397	22.06	349	261	5	154	495	30	374	1e-11	67.0
