## Supplemental File 2 for "Genetic architectures of floral pigment and patterning in hybrid monkeyflowers": BLUSH.raw.tsv (part 3 of 3)

genemark-scaffold_16-processed-gene-35.42-mRNA-1	AT5G67390.2	AT5G67390.2 | Symbols: | unknown protein; BEST Arabidopsis thaliana protein match is: Plant protein of unknown function (DUF863) (TAIR:AT1G69360.1); Has 186 Blast hits to 186 proteins in 18 species: Archae - 0; Bacteria - 0; Metazoa - 0; Fungi - 0; Plants - 170; Viruses - 0; Other Eukaryotes - 16 (source: NCBI BLink). | chr5:26887883-26888512 REVERSE LENGTH=176	47.06	119	31	5	1	107	1	99	2e-19	82.8
genemark-scaffold_16-processed-gene-46.7-mRNA-1	AT1G15480.1	AT1G15480.1 | Symbols: | Tetratricopeptide repeat (TPR)-like superfamily protein | chr1:5318307-5320422 FORWARD LENGTH=594	21.97	314	200	9	146	420	246	553	2e-11	66.6
genemark-scaffold_16-processed-gene-46.7-mRNA-1	AT3G04260.1	AT3G04260.1 | Symbols: PTAC3 | plastid transcriptionally active 3 | chr3:1123231-1127515 REVERSE LENGTH=910	27.98	218	137	6	163	362	178	393	2e-11	67.0
genemark-scaffold_16-processed-gene-46.7-mRNA-1	AT4G38150.2	AT4G38150.2 | Symbols: | Pentatricopeptide repeat (PPR) superfamily protein | chr4:17901211-17902119 REVERSE LENGTH=302	23.78	164	121	2	183	345	120	280	2e-11	65.1
genemark-scaffold_16-processed-gene-46.7-mRNA-1	AT4G38150.1	AT4G38150.1 | Symbols: | Pentatricopeptide repeat (PPR) superfamily protein | chr4:17901211-17902119 REVERSE LENGTH=302	23.78	164	121	2	183	345	120	280	2e-11	65.1
genemark-scaffold_16-processed-gene-46.7-mRNA-1	AT3G61360.1	AT3G61360.1 | Symbols: | Tetratricopeptide repeat (TPR)-like superfamily protein | chr3:22704630-22706126 REVERSE LENGTH=498	22.46	285	215	4	167	447	181	463	3e-11	65.9
genemark-scaffold_16-processed-gene-46.7-mRNA-1	AT5G02830.1	AT5G02830.1 | Symbols: | Tetratricopeptide repeat (TPR)-like superfamily protein | chr5:644458-648421 REVERSE LENGTH=852	21.45	415	260	12	180	534	250	658	5e-11	65.9
genemark-scaffold_16-processed-gene-46.7-mRNA-1	AT2G27800.1	AT2G27800.1 | Symbols: | Tetratricopeptide repeat (TPR)-like superfamily protein | chr2:11849789-11851351 REVERSE LENGTH=442	25.63	238	129	6	194	418	204	406	5e-11	65.1
genemark-scaffold_16-processed-gene-46.7-mRNA-1	AT5G36300.1	AT5G36300.1 | Symbols: | Tetratricopeptide repeat (TPR)-like superfamily protein | chr5:14320668-14322398 FORWARD LENGTH=284	22.47	267	176	6	157	420	11	249	2e-10	62.0
genemark-scaffold_16-processed-gene-46.7-mRNA-1	AT1G07590.1	AT1G07590.1 | Symbols: | Tetratricopeptide repeat (TPR)-like superfamily protein | chr1:2336649-2338481 REVERSE LENGTH=534	24.89	225	153	5	167	381	314	532	6e-10	62.0
genemark-scaffold_16-processed-gene-46.7-mRNA-1	AT1G30610.2	AT1G30610.2 | Symbols: EMB2279 | pentatricopeptide (PPR) repeat-containing protein | chr1:10846676-10850517 FORWARD LENGTH=978	24.58	236	155	8	195	413	591	820	1e-09	61.6
genemark-scaffold_16-processed-gene-46.7-mRNA-1	AT5G28340.1	AT5G28340.1 | Symbols: | Tetratricopeptide repeat (TPR)-like superfamily protein | chr5:10314118-10317160 FORWARD LENGTH=435	23.00	300	195	8	122	403	146	427	1e-09	60.5
genemark-scaffold_16-processed-gene-46.7-mRNA-1	AT4G21880.1	AT4G21880.1 | Symbols: | Pentatricopeptide repeat (PPR) superfamily protein | chr4:11605156-11610651 FORWARD LENGTH=843	24.50	200	147	3	234	432	395	591	1e-09	61.2
genemark-scaffold_16-processed-gene-46.7-mRNA-1	AT1G76280.3	AT1G76280.3 | Symbols: | Tetratricopeptide repeat (TPR)-like superfamily protein | chr1:28617948-28622581 REVERSE LENGTH=801	21.94	392	246	11	162	519	336	701	2e-09	60.8
genemark-scaffold_16-processed-gene-46.7-mRNA-1	AT5G67570.1	AT5G67570.1 | Symbols: EMB246, DG1, EMB1408 | Tetratricopeptide repeat (TPR)-like superfamily protein | chr5:26952352-26955480 FORWARD LENGTH=798	23.97	242	158	4	87	323	318	538	2e-09	60.8
genemark-scaffold_16-processed-gene-46.7-mRNA-1	AT5G28380.1	AT5G28380.1 | Symbols: | Tetratricopeptide repeat (TPR)-like superfamily protein | chr5:10338723-10341007 REVERSE LENGTH=390	23.00	300	195	8	122	403	101	382	2e-09	59.7
genemark-scaffold_16-processed-gene-46.7-mRNA-1	AT5G27300.1	AT5G27300.1 | Symbols: | pentatricopeptide (PPR) repeat-containing protein | chr5:9620810-9624990 FORWARD LENGTH=575	28.05	164	102	3	138	290	178	336	4e-09	59.3
genemark-scaffold_16-processed-gene-46.7-mRNA-1	AT5G27300.2	AT5G27300.2 | Symbols: | pentatricopeptide (PPR) repeat-containing protein | chr5:9620810-9624990 FORWARD LENGTH=550	28.05	164	102	3	138	290	153	311	5e-09	58.9
genemark-scaffold_16-processed-gene-46.7-mRNA-1	AT5G66631.1	AT5G66631.1 | Symbols: | Tetratricopeptide repeat (TPR)-like superfamily protein | chr5:26596207-26598192 FORWARD LENGTH=661	21.94	237	164	3	54	286	390	609	7e-09	58.9
genemark-scaffold_16-processed-gene-46.7-mRNA-1	AT1G03100.1	AT1G03100.1 | Symbols: | Pentatricopeptide repeat (PPR) superfamily protein | chr1:744026-746407 REVERSE LENGTH=793	26.06	188	132	4	203	385	502	687	7e-09	58.9
genemark-scaffold_16-processed-gene-46.7-mRNA-1	AT1G76280.1	AT1G76280.1 | Symbols: | Tetratricopeptide repeat (TPR)-like superfamily protein | chr1:28617948-28622581 REVERSE LENGTH=773	21.85	357	223	11	200	519	336	673	1e-08	58.2
genemark-scaffold_16-processed-gene-46.7-mRNA-1	AT1G01970.1	AT1G01970.1 | Symbols: | Tetratricopeptide repeat (TPR)-like superfamily protein | chr1:338538-339905 FORWARD LENGTH=409	24.12	199	150	1	235	432	168	366	1e-08	57.4
genemark-scaffold_16-processed-gene-46.7-mRNA-1	AT1G76280.2	AT1G76280.2 | Symbols: | Tetratricopeptide repeat (TPR)-like superfamily protein | chr1:28618365-28622581 REVERSE LENGTH=693	22.10	362	225	10	162	489	340	678	1e-08	57.8
genemark-scaffold_16-processed-gene-46.7-mRNA-1	AT1G80270.3	AT1G80270.3 | Symbols: PPR596 | PENTATRICOPEPTIDE REPEAT 596 | chr1:30181265-30183331 FORWARD LENGTH=596	22.22	306	224	7	149	448	251	548	2e-08	57.4
genemark-scaffold_16-processed-gene-46.7-mRNA-1	AT1G80270.2	AT1G80270.2 | Symbols: PPR596 | PENTATRICOPEPTIDE REPEAT 596 | chr1:30181265-30183331 FORWARD LENGTH=596	22.22	306	224	7	149	448	251	548	2e-08	57.4
genemark-scaffold_16-processed-gene-46.7-mRNA-1	AT1G80270.1	AT1G80270.1 | Symbols: PPR596 | PENTATRICOPEPTIDE REPEAT 596 | chr1:30181265-30183331 FORWARD LENGTH=596	22.22	306	224	7	149	448	251	548	2e-08	57.4
genemark-scaffold_16-processed-gene-46.7-mRNA-1	AT1G30610.1	AT1G30610.1 | Symbols: EMB88, EMB2279 | pentatricopeptide (PPR) repeat-containing protein | chr1:10846676-10850517 FORWARD LENGTH=1006	22.90	297	175	11	144	413	579	848	3e-08	57.0
genemark-scaffold_16-processed-gene-46.7-mRNA-1	AT5G61370.1	AT5G61370.1 | Symbols: | Pentatricopeptide repeat (PPR) superfamily protein | chr5:24672008-24673471 REVERSE LENGTH=487	23.05	295	196	6	153	418	110	402	4e-08	56.2
genemark-scaffold_16-processed-gene-46.7-mRNA-1	AT4G04790.1	AT4G04790.1 | Symbols: | Tetratricopeptide repeat (TPR)-like superfamily protein | chr4:2435007-2439344 REVERSE LENGTH=821	21.62	296	220	5	109	397	350	640	3e-07	53.5
genemark-scaffold_16-processed-gene-46.7-mRNA-1	AT5G14350.1	AT5G14350.1 | Symbols: | Pentatricopeptide repeat (PPR) superfamily protein | chr5:4627140-4628703 REVERSE LENGTH=241	33.33	93	61	1	167	258	145	237	7e-07	50.8
genemark-scaffold_16-processed-gene-46.7-mRNA-1	AT1G28020.1	AT1G28020.1 | Symbols: | Tetratricopeptide repeat (TPR)-like superfamily protein | chr1:9768395-9771157 REVERSE LENGTH=612	24.40	291	210	7	250	532	86	374	2e-06	51.2
genemark-scaffold_16-processed-gene-46.7-mRNA-1	AT4G21170.1	AT4G21170.1 | Symbols: | Tetratricopeptide repeat (TPR)-like superfamily protein | chr4:11286756-11288513 REVERSE LENGTH=551	22.81	228	153	5	189	399	95	316	4e-06	49.7
genemark-scaffold_16-processed-gene-46.7-mRNA-1	AT2G15820.1	AT2G15820.1 | Symbols: OTP51 | endonucleases | chr2:6888734-6891360 REVERSE LENGTH=849	20.89	426	288	10	141	550	216	608	5e-06	49.7
genemark-scaffold_16-processed-gene-46.7-mRNA-1	AT1G06270.1	AT1G06270.1 | Symbols: | Pentatricopeptide repeat (PPR) superfamily protein | chr1:1918242-1919273 REVERSE LENGTH=343	23.79	227	167	5	230	451	97	322	6e-06	48.5
genemark-scaffold_16-processed-gene-46.8-mRNA-1	AT5G38760.1	AT5G38760.1 | Symbols: | Late embryogenesis abundant protein (LEA) family protein | chr5:15524249-15524743 FORWARD LENGTH=67	70.31	64	19	0	3	66	4	67	1e-14	63.9
genemark-scaffold_16-processed-gene-46.8-mRNA-1	AT5G53820.1	AT5G53820.1 | Symbols: | Late embryogenesis abundant protein (LEA) family protein | chr5:21853475-21853866 FORWARD LENGTH=67	63.41	41	15	0	2	42	3	43	3e-10	52.4
genemark-scaffold_16-processed-gene-46.9-mRNA-1	AT3G02490.1	AT3G02490.1 | Symbols: | Pentatricopeptide repeat (PPR) superfamily protein | chr3:513607-515604 FORWARD LENGTH=665	43.33	660	339	13	1	638	1	647	1e-167	499
genemark-scaffold_16-processed-gene-46.9-mRNA-1	AT5G15980.1	AT5G15980.1 | Symbols: | Pentatricopeptide repeat (PPR) superfamily protein | chr5:5213290-5215296 FORWARD LENGTH=668	41.05	665	354	11	1	638	1	654	1e-158	476
genemark-scaffold_16-processed-gene-46.9-mRNA-1	AT3G48250.1	AT3G48250.1 | Symbols: | Pentatricopeptide repeat (PPR) superfamily protein | chr3:17870064-17871929 REVERSE LENGTH=621	31.22	551	368	5	87	634	75	617	5e-83	276
genemark-scaffold_16-processed-gene-46.13-mRNA-1	AT5G16000.1	AT5G16000.1 | Symbols: NIK1 | NSP-interacting kinase 1 | chr5:5224264-5227003 FORWARD LENGTH=638	72.12	624	139	7	9	599	16	637	0.0	871
genemark-scaffold_16-processed-gene-46.13-mRNA-1	AT3G25560.1	AT3G25560.1 | Symbols: NIK2 | NSP-interacting kinase 2 | chr3:9279682-9282560 REVERSE LENGTH=635	69.92	605	152	6	23	599	32	634	0.0	798
genemark-scaffold_16-processed-gene-46.13-mRNA-1	AT3G25560.2	AT3G25560.2 | Symbols: NIK2 | NSP-interacting kinase 2 | chr3:9279682-9282560 REVERSE LENGTH=636	69.80	606	152	6	23	599	32	635	0.0	797
genemark-scaffold_16-processed-gene-46.13-mRNA-1	AT3G25560.3	AT3G25560.3 | Symbols: NIK2 | NSP-interacting kinase 2 | chr3:9279550-9282560 REVERSE LENGTH=647	69.69	607	154	6	23	601	32	636	0.0	796
genemark-scaffold_16-processed-gene-46.13-mRNA-1	AT2G23950.1	AT2G23950.1 | Symbols: | Leucine-rich repeat protein kinase family protein | chr2:10187204-10189969 REVERSE LENGTH=634	59.72	633	202	7	9	599	12	633	0.0	700
genemark-scaffold_16-processed-gene-46.13-mRNA-1	AT4G30520.1	AT4G30520.1 | Symbols: | Leucine-rich repeat protein kinase family protein | chr4:14908193-14911040 REVERSE LENGTH=648	63.21	579	179	4	9	562	16	585	0.0	681
genemark-scaffold_16-processed-gene-46.13-mRNA-1	AT1G60800.1	AT1G60800.1 | Symbols: NIK3 | NSP-interacting kinase 3 | chr1:22383601-22386931 REVERSE LENGTH=632	58.33	624	220	7	11	599	13	631	0.0	660
genemark-scaffold_16-processed-gene-46.13-mRNA-1	AT5G45780.1	AT5G45780.1 | Symbols: | Leucine-rich repeat protein kinase family protein | chr5:18566946-18569625 REVERSE LENGTH=614	52.12	612	241	8	18	599	24	613	0.0	573
genemark-scaffold_16-processed-gene-46.13-mRNA-1	AT1G71830.1	AT1G71830.1 | Symbols: SERK1, ATSERK1 | somatic embryogenesis receptor-like kinase 1 | chr1:27018575-27021842 FORWARD LENGTH=625	52.47	627	251	10	10	599	8	624	2e-175	524
genemark-scaffold_16-processed-gene-46.13-mRNA-1	AT4G33430.1	AT4G33430.1 | Symbols: BAK1, RKS10, SERK3, ELG, ATSERK3, ATBAK1 | BRI1-associated receptor kinase | chr4:16086654-16090288 REVERSE LENGTH=615	52.53	594	220	10	9	565	11	579	2e-175	523
genemark-scaffold_16-processed-gene-46.13-mRNA-1	AT4G33430.2	AT4G33430.2 | Symbols: BAK1 | BRI1-associated receptor kinase | chr4:16086654-16090288 REVERSE LENGTH=662	48.34	633	234	9	9	565	11	626	1e-163	494
genemark-scaffold_16-processed-gene-46.13-mRNA-1	AT2G13790.1	AT2G13790.1 | Symbols: ATSERK4, SERK4, BKK1, BAK7 | somatic embryogenesis receptor-like kinase 4 | chr2:5741979-5746581 FORWARD LENGTH=620	52.49	562	233	11	31	565	30	584	1e-162	490
genemark-scaffold_16-processed-gene-46.13-mRNA-1	AT5G10290.1	AT5G10290.1 | Symbols: | leucine-rich repeat transmembrane protein kinase family protein | chr5:3235462-3238171 REVERSE LENGTH=613	46.47	624	275	9	9	598	13	611	2e-159	482
genemark-scaffold_16-processed-gene-46.13-mRNA-1	AT2G13800.1	AT2G13800.1 | Symbols: ATSERK5, SERK5, BAK8 | somatic embryogenesis receptor-like kinase 5 | chr2:5753276-5757065 FORWARD LENGTH=601	49.74	577	247	8	10	565	11	565	2e-157	476
genemark-scaffold_16-processed-gene-46.13-mRNA-1	AT5G65240.1	AT5G65240.1 | Symbols: | Leucine-rich repeat protein kinase family protein | chr5:26074980-26077650 REVERSE LENGTH=607	46.92	616	287	8	10	598	3	605	2e-156	474
genemark-scaffold_16-processed-gene-46.13-mRNA-1	AT5G65240.2	AT5G65240.2 | Symbols: | Leucine-rich repeat protein kinase family protein | chr5:26074530-26077650 REVERSE LENGTH=640	46.66	613	287	8	10	595	3	602	5e-154	469
genemark-scaffold_16-processed-gene-46.13-mRNA-1	AT5G63710.1	AT5G63710.1 | Symbols: | Leucine-rich repeat protein kinase family protein | chr5:25499475-25502598 FORWARD LENGTH=614	47.47	573	269	12	12	570	30	584	3e-153	466
genemark-scaffold_16-processed-gene-46.13-mRNA-1	AT1G34210.1	AT1G34210.1 | Symbols: SERK2, ATSERK2 | somatic embryogenesis receptor-like kinase 2 | chr1:12459078-12462752 FORWARD LENGTH=628	64.58	367	121	4	239	599	264	627	9e-151	460
genemark-scaffold_16-processed-gene-46.13-mRNA-1	AT2G22370.1	AT2G22370.1 | Symbols: | unknown protein; Has 127 Blast hits to 127 proteins in 48 species: Archae - 0; Bacteria - 0; Metazoa - 87; Fungi - 0; Plants - 39; Viruses - 0; Other Eukaryotes - 1 (source: NCBI BLink). | chr2:9501019-9502078 REVERSE LENGTH=219	82.95	217	37	0	609	825	3	219	3e-121	368
genemark-scaffold_16-processed-gene-46.13-mRNA-1	AT5G62710.1	AT5G62710.1 | Symbols: | Leucine-rich repeat protein kinase family protein | chr5:25187438-25190325 FORWARD LENGTH=604	35.04	568	302	13	36	550	30	583	3e-90	300
genemark-scaffold_16-processed-gene-46.13-mRNA-1	AT1G52290.1	AT1G52290.1 | Symbols: | Protein kinase superfamily protein | chr1:19470251-19472362 REVERSE LENGTH=509	39.38	419	221	8	158	552	11	420	1e-83	279
genemark-scaffold_16-processed-gene-46.13-mRNA-1	AT1G31420.2	AT1G31420.2 | Symbols: FEI1 | Leucine-rich repeat protein kinase family protein | chr1:11250360-11253516 FORWARD LENGTH=591	34.05	561	323	14	25	552	30	576	4e-80	272
genemark-scaffold_16-processed-gene-46.13-mRNA-1	AT3G24550.1	AT3G24550.1 | Symbols: ATPERK1, PERK1 | proline extensin-like receptor kinase 1 | chr3:8960411-8963303 FORWARD LENGTH=652	41.97	355	171	6	268	589	268	620	7e-80	273
genemark-scaffold_16-processed-gene-46.13-mRNA-1	AT1G31420.1	AT1G31420.1 | Symbols: FEI1 | Leucine-rich repeat protein kinase family protein | chr1:11250360-11253516 FORWARD LENGTH=592	33.99	562	323	14	25	552	30	577	7e-80	271
genemark-scaffold_16-processed-gene-46.13-mRNA-1	AT4G34440.1	AT4G34440.1 | Symbols: | Protein kinase superfamily protein | chr4:16466008-16468748 FORWARD LENGTH=670	48.14	295	144	4	264	552	296	587	2e-79	272
genemark-scaffold_16-processed-gene-46.13-mRNA-1	AT3G24540.1	AT3G24540.1 | Symbols: | Protein kinase superfamily protein | chr3:8952903-8955621 FORWARD LENGTH=509	39.89	371	203	6	188	552	99	455	2e-79	268
genemark-scaffold_16-processed-gene-46.13-mRNA-1	AT2G35620.2	AT2G35620.2 | Symbols: FEI2 | Leucine-rich repeat protein kinase family protein | chr2:14961187-14964640 REVERSE LENGTH=589	32.93	583	331	15	9	552	13	574	1e-77	265
genemark-scaffold_16-processed-gene-46.13-mRNA-1	AT2G35620.1	AT2G35620.1 | Symbols: FEI2 | Leucine-rich repeat protein kinase family protein | chr2:14961187-14964640 REVERSE LENGTH=589	32.93	583	331	15	9	552	13	574	1e-77	265
genemark-scaffold_16-processed-gene-46.13-mRNA-1	AT1G23540.1	AT1G23540.1 | Symbols: IGI1, AtPERK12 | Protein kinase superfamily protein | chr1:8346942-8349786 REVERSE LENGTH=720	45.76	295	152	4	268	556	359	651	2e-77	268
genemark-scaffold_16-processed-gene-46.13-mRNA-1	AT2G18470.1	AT2G18470.1 | Symbols: PERK4 | roline-rich extensin-like receptor kinase 4 | chr2:8005285-8007767 REVERSE LENGTH=633	46.44	295	149	4	264	552	268	559	2e-77	265
genemark-scaffold_16-processed-gene-46.13-mRNA-1	AT3G28450.1	AT3G28450.1 | Symbols: | Leucine-rich repeat protein kinase family protein | chr3:10667359-10669176 FORWARD LENGTH=605	35.06	579	327	17	8	551	13	577	2e-76	262
genemark-scaffold_16-processed-gene-46.13-mRNA-1	AT1G26150.1	AT1G26150.1 | Symbols: ATPERK10, PERK10 | proline-rich extensin-like receptor kinase 10 | chr1:9039790-9042873 REVERSE LENGTH=762	45.03	302	157	5	256	550	405	704	4e-76	265
genemark-scaffold_16-processed-gene-46.13-mRNA-1	AT5G53890.1	AT5G53890.1 | Symbols: PSKR2, AtPSKR2 | phytosylfokine-alpha receptor 2 | chr5:21877235-21880345 FORWARD LENGTH=1036	37.04	486	241	12	116	550	555	1026	5e-76	268
genemark-scaffold_16-processed-gene-46.13-mRNA-1	AT5G38560.1	AT5G38560.1 | Symbols: | Protein kinase superfamily protein | chr5:15439844-15443007 FORWARD LENGTH=681	46.05	291	147	5	268	550	327	615	1e-75	262
genemark-scaffold_16-processed-gene-46.13-mRNA-1	AT1G70460.1	AT1G70460.1 | Symbols: RHS10 | root hair specific 10 | chr1:26556155-26558994 FORWARD LENGTH=710	45.76	295	152	4	268	556	341	633	2e-75	262
genemark-scaffold_16-processed-gene-46.13-mRNA-1	AT1G49270.1	AT1G49270.1 | Symbols: | Protein kinase superfamily protein | chr1:18227334-18230227 REVERSE LENGTH=699	47.37	304	149	6	257	552	312	612	5e-75	261
genemark-scaffold_16-processed-gene-46.13-mRNA-1	AT1G53420.1	AT1G53420.1 | Symbols: | Leucine-rich repeat transmembrane protein kinase | chr1:19926626-19931494 REVERSE LENGTH=953	37.91	401	219	8	221	609	561	943	5e-75	265
genemark-scaffold_16-processed-gene-46.13-mRNA-1	AT1G56145.1	AT1G56145.1 | Symbols: | Leucine-rich repeat transmembrane protein kinase | chr1:21008225-21013934 REVERSE LENGTH=1012	39.90	386	210	7	173	552	589	958	2e-74	264
genemark-scaffold_16-processed-gene-46.13-mRNA-1	AT4G32710.1	AT4G32710.1 | Symbols: | Protein kinase superfamily protein | chr4:15781362-15783242 FORWARD LENGTH=388	43.73	327	166	6	267	584	33	350	2e-74	250
genemark-scaffold_16-processed-gene-46.13-mRNA-1	AT1G68690.1	AT1G68690.1 | Symbols: | Protein kinase superfamily protein | chr1:25789192-25791886 FORWARD LENGTH=708	45.18	301	157	6	256	550	352	650	4e-74	258
genemark-scaffold_16-processed-gene-46.13-mRNA-1	AT3G18810.1	AT3G18810.1 | Symbols: | Protein kinase superfamily protein | chr3:6480701-6483593 REVERSE LENGTH=700	45.76	295	151	4	264	552	321	612	3e-73	256
genemark-scaffold_16-processed-gene-46.13-mRNA-1	AT1G78530.1	AT1G78530.1 | Symbols: | Protein kinase superfamily protein | chr1:29539274-29540681 REVERSE LENGTH=355	38.61	360	201	6	209	557	2	352	6e-73	245
genemark-scaffold_16-processed-gene-46.13-mRNA-1	AT1G09440.1	AT1G09440.1 | Symbols: | Protein kinase superfamily protein | chr1:3045513-3047393 REVERSE LENGTH=466	42.62	298	165	3	259	552	136	431	6e-73	249
genemark-scaffold_16-processed-gene-46.13-mRNA-1	AT1G74360.1	AT1G74360.1 | Symbols: | Leucine-rich repeat protein kinase family protein | chr1:27954299-27957911 FORWARD LENGTH=1106	34.97	469	257	12	113	549	633	1085	7e-73	259
genemark-scaffold_16-processed-gene-46.13-mRNA-1	AT3G59110.1	AT3G59110.1 | Symbols: | Protein kinase superfamily protein | chr3:21855673-21857847 FORWARD LENGTH=512	43.14	306	168	3	262	563	172	475	1e-72	249
genemark-scaffold_16-processed-gene-46.13-mRNA-1	AT1G55200.1	AT1G55200.1 | Symbols: | Protein kinase protein with adenine nucleotide alpha hydrolases-like domain | chr1:20589309-20592049 REVERSE LENGTH=676	44.22	303	163	5	256	554	354	654	3e-72	253
genemark-scaffold_16-processed-gene-46.13-mRNA-1	AT1G56120.1	AT1G56120.1 | Symbols: | Leucine-rich repeat transmembrane protein kinase | chr1:20987288-20993072 REVERSE LENGTH=1047	47.74	287	145	4	268	552	698	981	5e-72	256
genemark-scaffold_16-processed-gene-46.13-mRNA-1	AT4G39400.1	AT4G39400.1 | Symbols: BRI1, CBB2, DWF2, BIN1, ATBRI1 | Leucine-rich receptor-like protein kinase family protein | chr4:18324826-18328416 FORWARD LENGTH=1196	34.57	512	263	17	113	574	694	1183	6e-72	257
genemark-scaffold_16-processed-gene-46.13-mRNA-1	AT2G02220.1	AT2G02220.1 | Symbols: ATPSKR1, PSKR1 | phytosulfokin receptor 1 | chr2:584098-587124 REVERSE LENGTH=1008	35.56	464	253	9	113	550	563	1006	6e-72	256
genemark-scaffold_16-processed-gene-46.13-mRNA-1	AT5G07280.1	AT5G07280.1 | Symbols: EMS1, EXS | Leucine-rich repeat transmembrane protein kinase | chr5:2285088-2288666 FORWARD LENGTH=1192	36.17	506	260	13	83	550	710	1190	8e-72	257
genemark-scaffold_16-processed-gene-46.13-mRNA-1	AT2G42960.1	AT2G42960.1 | Symbols: | Protein kinase superfamily protein | chr2:17868597-17870630 REVERSE LENGTH=494	43.39	295	161	3	262	552	165	457	9e-72	246
genemark-scaffold_16-processed-gene-46.13-mRNA-1	AT5G18500.2	AT5G18500.2 | Symbols: | Protein kinase superfamily protein | chr5:6139263-6141283 FORWARD LENGTH=484	41.36	295	167	3	262	552	148	440	1e-71	246
genemark-scaffold_16-processed-gene-46.13-mRNA-1	AT5G18500.1	AT5G18500.1 | Symbols: | Protein kinase superfamily protein | chr5:6139263-6141283 FORWARD LENGTH=484	41.36	295	167	3	262	552	148	440	1e-71	246
genemark-scaffold_16-processed-gene-46.13-mRNA-1	AT1G01540.2	AT1G01540.2 | Symbols: | Protein kinase superfamily protein | chr1:195980-198383 FORWARD LENGTH=472	41.56	320	180	4	259	573	132	449	2e-71	245
genemark-scaffold_16-processed-gene-46.13-mRNA-1	AT1G56130.1	AT1G56130.1 | Symbols: | Leucine-rich repeat transmembrane protein kinase | chr1:20994931-21000887 REVERSE LENGTH=1032	42.04	333	177	6	224	552	645	965	2e-71	255
genemark-scaffold_16-processed-gene-46.13-mRNA-1	AT1G56145.2	AT1G56145.2 | Symbols: | Leucine-rich repeat transmembrane protein kinase | chr1:21008225-21013934 REVERSE LENGTH=1039	37.53	413	209	7	173	552	589	985	2e-71	255
genemark-scaffold_16-processed-gene-46.13-mRNA-1	AT5G48380.1	AT5G48380.1 | Symbols: BIR1 | BAK1-interacting receptor-like kinase 1 | chr5:19604584-19606532 REVERSE LENGTH=620	32.11	570	326	16	34	553	32	590	2e-71	249
genemark-scaffold_16-processed-gene-46.13-mRNA-1	AT3G17420.1	AT3G17420.1 | Symbols: GPK1 | glyoxysomal protein kinase 1 | chr3:5959462-5961313 REVERSE LENGTH=467	41.87	289	162	3	268	552	142	428	3e-71	244
genemark-scaffold_16-processed-gene-46.13-mRNA-1	AT1G55610.2	AT1G55610.2 | Symbols: BRL1 | BRI1 like | chr1:20779874-20783374 REVERSE LENGTH=1166	34.98	526	281	12	65	550	631	1135	3e-71	255
genemark-scaffold_16-processed-gene-46.13-mRNA-1	AT1G55610.1	AT1G55610.1 | Symbols: BRL1 | BRI1 like | chr1:20779874-20783374 REVERSE LENGTH=1166	34.98	526	281	12	65	550	631	1135	3e-71	255
genemark-scaffold_16-processed-gene-46.13-mRNA-1	AT1G53430.2	AT1G53430.2 | Symbols: | Leucine-rich repeat transmembrane protein kinase | chr1:19936073-19940959 FORWARD LENGTH=997	44.79	288	153	3	268	551	616	901	3e-71	254
genemark-scaffold_16-processed-gene-46.13-mRNA-1	AT1G53430.1	AT1G53430.1 | Symbols: | Leucine-rich repeat transmembrane protein kinase | chr1:19935298-19940959 FORWARD LENGTH=1030	44.79	288	153	3	268	551	649	934	3e-71	254
genemark-scaffold_16-processed-gene-46.13-mRNA-1	AT3G09010.1	AT3G09010.1 | Symbols: | Protein kinase superfamily protein | chr3:2750285-2752086 FORWARD LENGTH=393	43.19	301	160	6	255	549	21	316	4e-71	241
genemark-scaffold_16-processed-gene-46.13-mRNA-1	AT1G17230.1	AT1G17230.1 | Symbols: | Leucine-rich receptor-like protein kinase family protein | chr1:5891375-5894855 FORWARD LENGTH=1101	36.36	451	259	12	113	549	636	1072	5e-71	254
genemark-scaffold_16-processed-gene-46.13-mRNA-1	AT3G58690.1	AT3G58690.1 | Symbols: | Protein kinase superfamily protein | chr3:21709369-21711246 FORWARD LENGTH=400	40.29	340	184	7	227	549	26	363	5e-71	241
genemark-scaffold_16-processed-gene-46.13-mRNA-1	AT1G29740.1	AT1G29740.1 | Symbols: | Leucine-rich repeat transmembrane protein kinase | chr1:10407379-10412997 REVERSE LENGTH=1078	36.98	384	218	6	173	549	581	947	6e-71	253
genemark-scaffold_16-processed-gene-46.13-mRNA-1	AT1G56720.3	AT1G56720.3 | Symbols: | Protein kinase superfamily protein | chr1:21263630-21265559 REVERSE LENGTH=492	41.61	298	168	3	259	552	158	453	7e-71	244
genemark-scaffold_16-processed-gene-46.13-mRNA-1	AT1G56720.2	AT1G56720.2 | Symbols: | Protein kinase superfamily protein | chr1:21263630-21265559 REVERSE LENGTH=492	41.61	298	168	3	259	552	158	453	7e-71	244
genemark-scaffold_16-processed-gene-46.13-mRNA-1	AT1G56720.1	AT1G56720.1 | Symbols: | Protein kinase superfamily protein | chr1:21263630-21265559 REVERSE LENGTH=492	41.61	298	168	3	259	552	158	453	7e-71	244
genemark-scaffold_16-processed-gene-46.13-mRNA-1	AT2G14440.1	AT2G14440.1 | Symbols: | Leucine-rich repeat protein kinase family protein | chr2:6143073-6147419 FORWARD LENGTH=886	34.65	505	271	15	60	549	389	849	8e-71	252
genemark-scaffold_16-processed-gene-46.13-mRNA-1	AT1G29730.1	AT1G29730.1 | Symbols: | Leucine-rich repeat transmembrane protein kinase | chr1:10400710-10405874 REVERSE LENGTH=969	43.06	288	160	2	268	552	628	914	1e-70	252
genemark-scaffold_16-processed-gene-46.13-mRNA-1	AT3G13380.1	AT3G13380.1 | Symbols: BRL3 | BRI1-like 3 | chr3:4347240-4350734 FORWARD LENGTH=1164	35.17	472	255	14	113	550	679	1133	1e-70	253
genemark-scaffold_16-processed-gene-46.13-mRNA-1	AT1G16670.1	AT1G16670.1 | Symbols: | Protein kinase superfamily protein | chr1:5697846-5699492 FORWARD LENGTH=390	39.87	301	173	3	258	552	19	317	3e-70	239
genemark-scaffold_16-processed-gene-46.13-mRNA-1	AT5G63930.1	AT5G63930.1 | Symbols: | Leucine-rich repeat protein kinase family protein | chr5:25583006-25586392 FORWARD LENGTH=1102	35.57	506	275	12	82	549	586	1078	3e-70	252
genemark-scaffold_16-processed-gene-46.13-mRNA-1	AT4G01330.2	AT4G01330.2 | Symbols: | Protein kinase superfamily protein | chr4:550723-552847 FORWARD LENGTH=480	40.06	342	191	5	259	595	140	472	4e-70	241
genemark-scaffold_16-processed-gene-46.13-mRNA-1	AT1G56140.1	AT1G56140.1 | Symbols: | Leucine-rich repeat transmembrane protein kinase | chr1:21001708-21007725 REVERSE LENGTH=1033	42.60	338	178	7	220	552	638	964	5e-70	251
genemark-scaffold_16-processed-gene-46.13-mRNA-1	AT1G53440.1	AT1G53440.1 | Symbols: | Leucine-rich repeat transmembrane protein kinase | chr1:19945959-19951562 FORWARD LENGTH=1035	40.06	362	196	7	205	551	585	940	5e-70	251
genemark-scaffold_16-processed-gene-46.13-mRNA-1	AT1G49100.1	AT1G49100.1 | Symbols: | Leucine-rich repeat protein kinase family protein | chr1:18166147-18170105 REVERSE LENGTH=888	33.14	513	279	12	53	549	386	850	6e-70	249
genemark-scaffold_16-processed-gene-46.13-mRNA-1	AT4G01330.1	AT4G01330.1 | Symbols: | Protein kinase superfamily protein | chr4:550723-552847 FORWARD LENGTH=479	40.35	342	189	5	259	595	140	471	8e-70	241
genemark-scaffold_16-processed-gene-46.13-mRNA-1	AT4G34500.1	AT4G34500.1 | Symbols: | Protein kinase superfamily protein | chr4:16488005-16490792 REVERSE LENGTH=437	40.76	314	178	5	261	568	126	437	1e-69	239
genemark-scaffold_16-processed-gene-46.13-mRNA-1	AT1G29720.1	AT1G29720.1 | Symbols: | Leucine-rich repeat transmembrane protein kinase | chr1:10393894-10399771 REVERSE LENGTH=1019	38.30	376	212	8	190	552	577	945	1e-69	249
genemark-scaffold_16-processed-gene-46.13-mRNA-1	AT4G02630.1	AT4G02630.1 | Symbols: | Protein kinase superfamily protein | chr4:1151683-1153161 FORWARD LENGTH=492	40.33	305	174	4	259	557	140	442	1e-69	240
genemark-scaffold_16-processed-gene-46.13-mRNA-1	AT1G61860.1	AT1G61860.1 | Symbols: | Protein kinase superfamily protein | chr1:22863079-22864619 REVERSE LENGTH=389	41.72	326	178	8	234	550	38	360	1e-69	237
genemark-scaffold_16-processed-gene-46.13-mRNA-1	AT1G10620.1	AT1G10620.1 | Symbols: | Protein kinase superfamily protein | chr1:3509001-3511975 REVERSE LENGTH=718	42.56	289	158	4	268	550	358	644	1e-69	246
genemark-scaffold_16-processed-gene-46.13-mRNA-1	AT3G14840.2	AT3G14840.2 | Symbols: | Leucine-rich repeat transmembrane protein kinase | chr3:4988271-4993891 FORWARD LENGTH=1020	40.42	334	175	5	229	551	625	945	2e-69	249
genemark-scaffold_16-processed-gene-46.13-mRNA-1	AT5G56790.1	AT5G56790.1 | Symbols: | Protein kinase superfamily protein | chr5:22968610-22971391 FORWARD LENGTH=669	43.85	301	163	5	256	552	365	663	3e-69	244
genemark-scaffold_16-processed-gene-46.13-mRNA-1	AT1G51820.1	AT1G51820.1 | Symbols: | Leucine-rich repeat protein kinase family protein | chr1:19237407-19241883 REVERSE LENGTH=885	34.45	476	263	13	113	566	418	866	9e-69	246
genemark-scaffold_16-processed-gene-46.13-mRNA-1	AT3G13690.1	AT3G13690.1 | Symbols: | Protein kinase protein with adenine nucleotide alpha hydrolases-like domain | chr3:4486920-4490011 FORWARD LENGTH=753	40.06	337	196	5	256	588	386	720	2e-68	243
genemark-scaffold_16-processed-gene-46.13-mRNA-1	AT1G07650.1	AT1G07650.1 | Symbols: | Leucine-rich repeat transmembrane protein kinase | chr1:2359817-2366423 REVERSE LENGTH=1014	39.30	341	194	6	216	551	620	952	3e-68	245
genemark-scaffold_16-processed-gene-46.13-mRNA-1	AT1G07650.2	AT1G07650.2 | Symbols: | Leucine-rich repeat transmembrane protein kinase | chr1:2359817-2366423 REVERSE LENGTH=1020	39.30	341	194	6	216	551	626	958	4e-68	245
genemark-scaffold_16-processed-gene-46.13-mRNA-1	AT1G72300.1	AT1G72300.1 | Symbols: | Leucine-rich receptor-like protein kinase family protein | chr1:27217679-27220966 REVERSE LENGTH=1095	35.74	470	255	12	113	550	621	1075	5e-68	245
genemark-scaffold_16-processed-gene-46.13-mRNA-1	AT1G11050.1	AT1G11050.1 | Symbols: | Protein kinase superfamily protein | chr1:3681892-3683769 FORWARD LENGTH=625	41.13	372	192	10	203	552	216	582	6e-68	239
genemark-scaffold_16-processed-gene-46.13-mRNA-1	AT5G48740.1	AT5G48740.1 | Symbols: | Leucine-rich repeat protein kinase family protein | chr5:19765324-19769314 REVERSE LENGTH=895	34.40	532	295	16	54	550	366	878	6e-68	243
genemark-scaffold_16-processed-gene-46.13-mRNA-1	AT1G79620.1	AT1G79620.1 | Symbols: | Leucine-rich repeat protein kinase family protein | chr1:29957633-29962174 REVERSE LENGTH=971	45.83	288	151	4	266	550	624	909	2e-67	242
genemark-scaffold_16-processed-gene-46.13-mRNA-1	AT2G48010.1	AT2G48010.1 | Symbols: RKF3 | receptor-like kinase in in flowers 3 | chr2:19641465-19643318 FORWARD LENGTH=617	40.27	365	196	7	204	552	202	560	2e-67	237
genemark-scaffold_16-processed-gene-46.13-mRNA-1	AT3G26940.1	AT3G26940.1 | Symbols: CDG1 | Protein kinase superfamily protein | chr3:9936707-9938936 REVERSE LENGTH=432	42.05	302	165	5	258	550	52	352	3e-67	232
genemark-scaffold_16-processed-gene-46.13-mRNA-1	AT4G02420.1	AT4G02420.1 | Symbols: | Concanavalin A-like lectin protein kinase family protein | chr4:1064363-1066372 REVERSE LENGTH=669	39.62	318	185	5	240	554	313	626	4e-67	238
genemark-scaffold_16-processed-gene-46.13-mRNA-1	AT1G70450.1	AT1G70450.1 | Symbols: | Protein kinase superfamily protein | chr1:26552576-26554437 FORWARD LENGTH=394	42.57	296	161	5	268	556	37	330	4e-67	230
genemark-scaffold_16-processed-gene-46.13-mRNA-1	AT2G28590.1	AT2G28590.1 | Symbols: | Protein kinase superfamily protein | chr2:12249835-12251490 FORWARD LENGTH=424	36.71	395	222	11	182	567	14	389	5e-67	231
genemark-scaffold_16-processed-gene-46.13-mRNA-1	AT1G70530.1	AT1G70530.1 | Symbols: CRK3 | cysteine-rich RLK (RECEPTOR-like protein kinase) 3 | chr1:26588750-26591379 REVERSE LENGTH=646	37.56	394	216	9	172	551	216	593	9e-67	236
genemark-scaffold_16-processed-gene-46.13-mRNA-1	AT3G15890.1	AT3G15890.1 | Symbols: | Protein kinase superfamily protein | chr3:5374389-5376114 FORWARD LENGTH=361	40.18	336	187	6	248	578	10	336	9e-67	228
genemark-scaffold_16-processed-gene-46.13-mRNA-1	AT3G20530.1	AT3G20530.1 | Symbols: | Protein kinase superfamily protein | chr3:7166318-7167806 FORWARD LENGTH=386	45.15	299	150	8	263	550	63	358	2e-66	229
genemark-scaffold_16-processed-gene-46.13-mRNA-1	AT3G24790.1	AT3G24790.1 | Symbols: | Protein kinase superfamily protein | chr3:9052996-9054531 FORWARD LENGTH=363	40.43	329	183	6	266	582	33	360	2e-66	228
genemark-scaffold_16-processed-gene-46.13-mRNA-1	AT1G69270.1	AT1G69270.1 | Symbols: RPK1 | receptor-like protein kinase 1 | chr1:26040877-26042499 REVERSE LENGTH=540	33.03	551	334	13	10	550	8	533	3e-66	232
genemark-scaffold_16-processed-gene-46.13-mRNA-1	AT1G51850.1	AT1G51850.1 | Symbols: | Leucine-rich repeat protein kinase family protein | chr1:19252964-19256783 REVERSE LENGTH=865	33.63	449	253	11	117	546	402	824	3e-66	238
genemark-scaffold_16-processed-gene-46.13-mRNA-1	AT5G65530.1	AT5G65530.1 | Symbols: | Protein kinase superfamily protein | chr5:26190844-26192826 REVERSE LENGTH=456	39.64	338	194	6	260	592	124	456	4e-66	229
genemark-scaffold_16-processed-gene-46.13-mRNA-1	AT2G26330.1	AT2G26330.1 | Symbols: ER, QRP1 | Leucine-rich receptor-like protein kinase family protein | chr2:11208367-11213895 REVERSE LENGTH=976	35.82	455	245	11	112	549	490	914	4e-66	239
genemark-scaffold_16-processed-gene-46.13-mRNA-1	AT5G55830.1	AT5G55830.1 | Symbols: | Concanavalin A-like lectin protein kinase family protein | chr5:22594655-22596700 FORWARD LENGTH=681	36.86	350	211	5	209	552	297	642	4e-66	235
genemark-scaffold_16-processed-gene-46.13-mRNA-1	AT2G28970.1	AT2G28970.1 | Symbols: | Leucine-rich repeat protein kinase family protein | chr2:12443919-12448163 FORWARD LENGTH=786	31.91	539	295	12	60	575	285	774	7e-66	236
genemark-scaffold_16-processed-gene-46.13-mRNA-1	AT5G16900.1	AT5G16900.1 | Symbols: | Leucine-rich repeat protein kinase family protein | chr5:5555254-5559715 FORWARD LENGTH=866	32.36	513	265	13	60	550	391	843	8e-66	237
genemark-scaffold_16-processed-gene-46.13-mRNA-1	AT5G18910.1	AT5G18910.1 | Symbols: | Protein kinase superfamily protein | chr5:6306994-6309396 REVERSE LENGTH=511	40.44	319	181	6	266	581	178	490	8e-66	230
genemark-scaffold_16-processed-gene-46.13-mRNA-1	AT5G62230.1	AT5G62230.1 | Symbols: ERL1 | ERECTA-like 1 | chr5:24996433-25002130 FORWARD LENGTH=966	33.53	501	261	13	113	574	470	937	1e-65	237
genemark-scaffold_16-processed-gene-46.13-mRNA-1	AT5G62230.2	AT5G62230.2 | Symbols: ERL1 | ERECTA-like 1 | chr5:24996433-25002130 FORWARD LENGTH=918	33.53	501	261	13	113	574	422	889	1e-65	236
genemark-scaffold_16-processed-gene-46.13-mRNA-1	AT3G53810.1	AT3G53810.1 | Symbols: | Concanavalin A-like lectin protein kinase family protein | chr3:19933153-19935186 REVERSE LENGTH=677	38.44	346	199	7	211	552	287	622	2e-65	233
genemark-scaffold_16-processed-gene-46.13-mRNA-1	AT2G20300.1	AT2G20300.1 | Symbols: ALE2 | Protein kinase superfamily protein | chr2:8756475-8759845 REVERSE LENGTH=744	42.56	289	160	5	264	550	333	617	2e-65	234
genemark-scaffold_16-processed-gene-46.13-mRNA-1	AT1G52540.1	AT1G52540.1 | Symbols: | Protein kinase superfamily protein | chr1:19570298-19571884 REVERSE LENGTH=350	41.86	301	166	5	254	549	14	310	3e-65	224
genemark-scaffold_16-processed-gene-46.13-mRNA-1	AT5G01950.1	AT5G01950.1 | Symbols: | Leucine-rich repeat protein kinase family protein | chr5:365040-369532 REVERSE LENGTH=951	41.50	294	156	6	265	550	611	896	3e-65	236
genemark-scaffold_16-processed-gene-46.13-mRNA-1	AT1G70520.1	AT1G70520.1 | Symbols: CRK2 | cysteine-rich RLK (RECEPTOR-like protein kinase) 2 | chr1:26584888-26587334 REVERSE LENGTH=649	44.18	292	152	6	268	550	313	602	4e-65	231
genemark-scaffold_16-processed-gene-46.13-mRNA-1	AT5G03140.1	AT5G03140.1 | Symbols: | Concanavalin A-like lectin protein kinase family protein | chr5:737750-739885 REVERSE LENGTH=711	38.61	360	202	9	205	553	300	651	5e-65	233
genemark-scaffold_16-processed-gene-46.13-mRNA-1	AT2G17220.2	AT2G17220.2 | Symbols: | Protein kinase superfamily protein | chr2:7487866-7489768 REVERSE LENGTH=413	40.77	336	173	8	264	576	70	402	5e-65	225
genemark-scaffold_16-processed-gene-46.13-mRNA-1	AT1G29750.2	AT1G29750.2 | Symbols: RKF1 | receptor-like kinase in flowers 1 | chr1:10414071-10420469 REVERSE LENGTH=1021	40.36	337	182	8	224	551	628	954	5e-65	235
genemark-scaffold_16-processed-gene-46.13-mRNA-1	AT2G01820.1	AT2G01820.1 | Symbols: | Leucine-rich repeat protein kinase family protein | chr2:357664-360681 REVERSE LENGTH=943	30.24	582	321	17	33	562	326	874	5e-65	235
genemark-scaffold_16-processed-gene-46.13-mRNA-1	AT1G29750.1	AT1G29750.1 | Symbols: RKF1 | receptor-like kinase in flowers 1 | chr1:10414071-10419813 REVERSE LENGTH=1006	40.36	337	182	8	224	551	613	939	6e-65	235
genemark-scaffold_16-processed-gene-46.13-mRNA-1	AT2G17220.1	AT2G17220.1 | Symbols: | Protein kinase superfamily protein | chr2:7487866-7489768 REVERSE LENGTH=414	40.77	336	173	8	264	576	71	403	6e-65	225
genemark-scaffold_16-processed-gene-46.13-mRNA-1	AT4G02010.1	AT4G02010.1 | Symbols: | Protein kinase superfamily protein | chr4:881457-885222 FORWARD LENGTH=725	39.65	343	186	9	224	550	319	656	8e-65	232
genemark-scaffold_16-processed-gene-46.13-mRNA-1	AT1G51810.1	AT1G51810.1 | Symbols: | Leucine-rich repeat protein kinase family protein | chr1:19227119-19230584 REVERSE LENGTH=744	33.70	454	251	12	117	550	297	720	9e-65	232
genemark-scaffold_16-processed-gene-46.13-mRNA-1	AT1G06840.1	AT1G06840.1 | Symbols: | Leucine-rich repeat protein kinase family protein | chr1:2097854-2103208 REVERSE LENGTH=953	38.30	342	194	6	217	550	563	895	9e-65	234
genemark-scaffold_16-processed-gene-46.13-mRNA-1	AT2G37050.1	AT2G37050.1 | Symbols: | Leucine-rich repeat protein kinase family protein | chr2:15569290-15573477 FORWARD LENGTH=933	33.64	535	290	16	54	557	390	890	1e-64	234
genemark-scaffold_16-processed-gene-46.13-mRNA-1	AT2G33170.1	AT2G33170.1 | Symbols: | Leucine-rich repeat receptor-like protein kinase family protein | chr2:14056371-14059829 REVERSE LENGTH=1124	34.76	466	263	12	113	553	654	1103	2e-64	234
genemark-scaffold_16-processed-gene-46.13-mRNA-1	AT4G00960.1	AT4G00960.1 | Symbols: | Protein kinase superfamily protein | chr4:414361-416180 FORWARD LENGTH=372	42.16	287	156	5	273	555	49	329	3e-64	221
genemark-scaffold_16-processed-gene-46.13-mRNA-1	AT1G27190.1	AT1G27190.1 | Symbols: | Leucine-rich repeat protein kinase family protein | chr1:9446923-9448728 REVERSE LENGTH=601	32.13	554	337	11	33	550	27	577	3e-64	228
genemark-scaffold_16-processed-gene-46.13-mRNA-1	AT3G07070.1	AT3G07070.1 | Symbols: | Protein kinase superfamily protein | chr3:2238455-2240074 FORWARD LENGTH=414	43.42	304	163	6	253	549	52	353	3e-64	223
genemark-scaffold_16-processed-gene-46.13-mRNA-1	AT1G20650.1	AT1G20650.1 | Symbols: | Protein kinase superfamily protein | chr1:7158422-7160022 REVERSE LENGTH=381	41.97	305	169	4	252	550	50	352	5e-64	221
genemark-scaffold_16-processed-gene-46.13-mRNA-1	AT4G11490.1	AT4G11490.1 | Symbols: CRK33 | cysteine-rich RLK (RECEPTOR-like protein kinase) 33 | chr4:6978848-6981548 FORWARD LENGTH=636	42.12	292	164	3	268	555	309	599	8e-64	228
genemark-scaffold_16-processed-gene-46.13-mRNA-1	AT4G02410.1	AT4G02410.1 | Symbols: | Concanavalin A-like lectin protein kinase family protein | chr4:1060086-1062110 REVERSE LENGTH=674	35.99	364	220	7	198	553	272	630	9e-64	228
genemark-scaffold_16-processed-gene-46.13-mRNA-1	AT2G37050.3	AT2G37050.3 | Symbols: | Leucine-rich repeat protein kinase family protein | chr2:15569290-15573477 FORWARD LENGTH=934	33.40	536	291	16	54	557	390	891	1e-63	231
genemark-scaffold_16-processed-gene-46.13-mRNA-1	AT1G24030.1	AT1G24030.1 | Symbols: | Protein kinase superfamily protein | chr1:8503394-8505195 FORWARD LENGTH=375	37.95	332	193	8	229	550	26	354	1e-63	220
genemark-scaffold_16-processed-gene-46.13-mRNA-1	AT1G61440.1	AT1G61440.1 | Symbols: | S-locus lectin protein kinase family protein | chr1:22669245-22672323 REVERSE LENGTH=792	40.12	344	190	9	214	549	414	749	2e-63	229
genemark-scaffold_16-processed-gene-46.13-mRNA-1	AT5G02800.1	AT5G02800.1 | Symbols: | Protein kinase superfamily protein | chr5:635545-637374 REVERSE LENGTH=378	40.85	306	167	5	266	565	59	356	2e-63	219
genemark-scaffold_16-processed-gene-46.13-mRNA-1	AT2G01950.1	AT2G01950.1 | Symbols: VH1, BRL2 | BRI1-like 2 | chr2:440805-444236 REVERSE LENGTH=1143	31.75	485	274	14	113	549	651	1126	2e-63	231
genemark-scaffold_16-processed-gene-46.13-mRNA-1	AT5G56890.1	AT5G56890.1 | Symbols: | Protein kinase superfamily protein | chr5:23010801-23015559 REVERSE LENGTH=1113	42.12	292	160	5	266	550	709	998	2e-63	231
genemark-scaffold_16-processed-gene-46.13-mRNA-1	AT4G23130.2	AT4G23130.2 | Symbols: CRK5, RLK6 | cysteine-rich RLK (RECEPTOR-like protein kinase) 5 | chr4:12117688-12120134 REVERSE LENGTH=663	39.52	334	190	6	229	555	294	622	3e-63	226
genemark-scaffold_16-processed-gene-46.13-mRNA-1	AT1G09970.1	AT1G09970.1 | Symbols: LRR XI-23, RLK7 | Leucine-rich receptor-like protein kinase family protein | chr1:3252408-3255428 FORWARD LENGTH=976	32.65	487	247	16	113	550	498	952	3e-63	230
genemark-scaffold_16-processed-gene-46.13-mRNA-1	AT2G37710.1	AT2G37710.1 | Symbols: RLK | receptor lectin kinase | chr2:15814934-15816961 REVERSE LENGTH=675	38.15	346	199	7	211	552	287	621	5e-63	226
genemark-scaffold_16-processed-gene-46.13-mRNA-1	AT4G21410.1	AT4G21410.1 | Symbols: CRK29 | cysteine-rich RLK (RECEPTOR-like protein kinase) 29 | chr4:11402463-11405025 REVERSE LENGTH=679	36.66	371	220	7	192	549	263	631	5e-63	226
genemark-scaffold_16-processed-gene-46.13-mRNA-1	AT1G51805.2	AT1G51805.2 | Symbols: | Leucine-rich repeat protein kinase family protein | chr1:19221187-19225590 REVERSE LENGTH=860	31.54	520	272	15	60	549	357	822	5e-63	228
genemark-scaffold_16-processed-gene-46.13-mRNA-1	AT1G24650.1	AT1G24650.1 | Symbols: | Leucine-rich repeat protein kinase family protein | chr1:8734570-8737315 FORWARD LENGTH=886	31.38	529	306	15	34	543	327	817	6e-63	228
genemark-scaffold_16-processed-gene-46.13-mRNA-1	AT4G32300.1	AT4G32300.1 | Symbols: SD2-5 | S-domain-2 5 | chr4:15599970-15602435 FORWARD LENGTH=821	38.36	391	206	12	229	599	445	820	6e-63	228
genemark-scaffold_16-processed-gene-46.13-mRNA-1	AT1G51805.1	AT1G51805.1 | Symbols: | Leucine-rich repeat protein kinase family protein | chr1:19221187-19225590 REVERSE LENGTH=884	31.54	520	272	15	60	549	381	846	7e-63	228
genemark-scaffold_16-processed-gene-46.13-mRNA-1	AT1G61490.1	AT1G61490.1 | Symbols: | S-locus lectin protein kinase family protein | chr1:22685154-22688267 REVERSE LENGTH=804	40.17	346	195	8	211	549	421	761	7e-63	228
genemark-scaffold_16-processed-gene-46.13-mRNA-1	AT3G49670.1	AT3G49670.1 | Symbols: BAM2 | Leucine-rich receptor-like protein kinase family protein | chr3:18417741-18420836 FORWARD LENGTH=1002	36.08	449	244	11	113	549	544	961	8e-63	229
genemark-scaffold_16-processed-gene-46.13-mRNA-1	AT1G66150.1	AT1G66150.1 | Symbols: TMK1 | transmembrane kinase 1 | chr1:24631503-24634415 FORWARD LENGTH=942	29.85	603	330	17	19	563	310	877	9e-63	228
genemark-scaffold_16-processed-gene-46.13-mRNA-1	AT1G69990.1	AT1G69990.1 | Symbols: | Leucine-rich repeat protein kinase family protein | chr1:26360235-26362010 REVERSE LENGTH=591	31.53	574	351	14	9	553	7	567	9e-63	223
genemark-scaffold_16-processed-gene-46.13-mRNA-1	AT1G51860.1	AT1G51860.1 | Symbols: | Leucine-rich repeat protein kinase family protein | chr1:19257634-19261479 REVERSE LENGTH=890	34.36	486	282	14	122	581	412	886	1e-62	228
genemark-scaffold_16-processed-gene-46.13-mRNA-1	AT5G65700.2	AT5G65700.2 | Symbols: BAM1 | Leucine-rich receptor-like protein kinase family protein | chr5:26281826-26284945 FORWARD LENGTH=1003	35.98	453	244	13	113	549	543	965	2e-62	228
genemark-scaffold_16-processed-gene-46.13-mRNA-1	AT5G65700.1	AT5G65700.1 | Symbols: BAM1 | Leucine-rich receptor-like protein kinase family protein | chr5:26281826-26284945 FORWARD LENGTH=1003	35.98	453	244	13	113	549	543	965	2e-62	228
genemark-scaffold_16-processed-gene-46.13-mRNA-1	AT4G29990.1	AT4G29990.1 | Symbols: | Leucine-rich repeat transmembrane protein kinase protein | chr4:14665802-14669438 REVERSE LENGTH=876	32.28	539	283	17	33	550	366	843	2e-62	227
genemark-scaffold_16-processed-gene-46.13-mRNA-1	AT1G24030.2	AT1G24030.2 | Symbols: | Protein kinase superfamily protein | chr1:8503394-8505195 FORWARD LENGTH=361	40.41	292	166	5	267	550	49	340	2e-62	216
genemark-scaffold_16-processed-gene-46.13-mRNA-1	AT1G51830.1	AT1G51830.1 | Symbols: | Leucine-rich repeat protein kinase family protein | chr1:19243025-19246010 REVERSE LENGTH=693	32.44	450	254	10	117	546	233	652	3e-62	224
genemark-scaffold_16-processed-gene-46.13-mRNA-1	AT1G61480.1	AT1G61480.1 | Symbols: | S-locus lectin protein kinase family protein | chr1:22681420-22684404 REVERSE LENGTH=809	38.87	337	184	7	229	549	437	767	3e-62	226
genemark-scaffold_16-processed-gene-46.13-mRNA-1	AT4G23190.1	AT4G23190.1 | Symbols: CRK11, AT-RLK3 | cysteine-rich RLK (RECEPTOR-like protein kinase) 11 | chr4:12141197-12143710 REVERSE LENGTH=667	36.60	347	205	7	216	555	292	630	3e-62	223
genemark-scaffold_16-processed-gene-46.13-mRNA-1	AT2G19190.1	AT2G19190.1 | Symbols: FRK1 | FLG22-induced receptor-like kinase 1 | chr2:8326067-8329893 REVERSE LENGTH=876	31.82	528	295	13	33	550	371	843	4e-62	226
genemark-scaffold_16-processed-gene-46.13-mRNA-1	AT1G51880.1	AT1G51880.1 | Symbols: RHS6 | root hair specific 6 | chr1:19270193-19274068 REVERSE LENGTH=880	34.98	446	258	10	122	549	411	842	4e-62	226
genemark-scaffold_16-processed-gene-46.13-mRNA-1	AT4G11470.1	AT4G11470.1 | Symbols: CRK31 | cysteine-rich RLK (RECEPTOR-like protein kinase) 31 | chr4:6967729-6970161 FORWARD LENGTH=666	38.34	326	190	6	229	549	292	611	5e-62	223
genemark-scaffold_16-processed-gene-46.13-mRNA-1	AT2G19210.1	AT2G19210.1 | Symbols: | Leucine-rich repeat transmembrane protein kinase protein | chr2:8335639-8339307 REVERSE LENGTH=881	31.25	544	281	17	33	550	371	847	5e-62	226
genemark-scaffold_16-processed-gene-46.13-mRNA-1	AT5G49660.1	AT5G49660.1 | Symbols: | Leucine-rich repeat transmembrane protein kinase family protein | chr5:20161401-20164534 REVERSE LENGTH=966	34.87	476	255	16	112	549	475	933	5e-62	226
genemark-scaffold_16-processed-gene-46.13-mRNA-1	AT3G53380.1	AT3G53380.1 | Symbols: | Concanavalin A-like lectin protein kinase family protein | chr3:19789204-19791351 REVERSE LENGTH=715	37.79	344	199	7	221	553	316	655	5e-62	224
genemark-scaffold_16-processed-gene-46.13-mRNA-1	AT1G07870.1	AT1G07870.1 | Symbols: | Protein kinase superfamily protein | chr1:2429933-2431843 REVERSE LENGTH=423	41.00	300	168	6	257	549	80	377	5e-62	217
genemark-scaffold_16-processed-gene-46.13-mRNA-1	AT5G35370.1	AT5G35370.1 | Symbols: | S-locus lectin protein kinase family protein | chr5:13588564-13591182 REVERSE LENGTH=872	38.03	355	183	8	229	551	456	805	6e-62	225
genemark-scaffold_16-processed-gene-46.13-mRNA-1	AT1G09970.2	AT1G09970.2 | Symbols: LRR XI-23, RLK7 | Leucine-rich receptor-like protein kinase family protein | chr1:3252408-3255428 FORWARD LENGTH=977	32.58	488	247	17	113	550	498	953	8e-62	226
genemark-scaffold_16-processed-gene-46.13-mRNA-1	AT4G05200.1	AT4G05200.1 | Symbols: CRK25 | cysteine-rich RLK (RECEPTOR-like protein kinase) 25 | chr4:2679793-2682309 REVERSE LENGTH=675	38.46	338	200	5	216	549	285	618	9e-62	222
genemark-scaffold_16-processed-gene-46.13-mRNA-1	AT4G23130.1	AT4G23130.1 | Symbols: CRK5, RLK6 | cysteine-rich RLK (RECEPTOR-like protein kinase) 5 | chr4:12117688-12120134 REVERSE LENGTH=659	39.34	333	188	8	230	555	293	618	9e-62	222
genemark-scaffold_16-processed-gene-46.13-mRNA-1	AT4G28650.1	AT4G28650.1 | Symbols: | Leucine-rich repeat transmembrane protein kinase family protein | chr4:14144155-14147276 REVERSE LENGTH=1013	33.08	529	301	17	82	587	509	1007	1e-61	225
genemark-scaffold_16-processed-gene-46.13-mRNA-1	AT3G02130.1	AT3G02130.1 | Symbols: RPK2, TOAD2, CLI1 | receptor-like protein kinase 2 | chr3:380726-384181 FORWARD LENGTH=1151	32.57	479	273	11	113	550	675	1144	1e-61	226
genemark-scaffold_16-processed-gene-46.13-mRNA-1	AT3G28690.1	AT3G28690.1 | Symbols: | Protein kinase superfamily protein | chr3:10756002-10757494 FORWARD LENGTH=376	40.33	300	162	7	265	550	11	307	1e-61	214
genemark-scaffold_16-processed-gene-46.13-mRNA-1	AT2G19130.1	AT2G19130.1 | Symbols: | S-locus lectin protein kinase family protein | chr2:8293789-8296275 FORWARD LENGTH=828	45.12	297	149	7	263	551	478	768	2e-61	224
genemark-scaffold_16-processed-gene-46.13-mRNA-1	AT1G61420.1	AT1G61420.1 | Symbols: | S-locus lectin protein kinase family protein | chr1:22660557-22663596 REVERSE LENGTH=807	38.46	351	195	8	214	549	421	765	2e-61	223
genemark-scaffold_16-processed-gene-46.13-mRNA-1	AT5G24080.1	AT5G24080.1 | Symbols: | Protein kinase superfamily protein | chr5:8139334-8141014 REVERSE LENGTH=470	43.40	288	155	4	268	551	118	401	2e-61	216
genemark-scaffold_16-processed-gene-46.13-mRNA-1	AT5G07180.1	AT5G07180.1 | Symbols: ERL2 | ERECTA-like 2 | chr5:2227787-2233232 REVERSE LENGTH=967	32.56	476	252	12	113	549	472	917	2e-61	224
genemark-scaffold_16-processed-gene-46.13-mRNA-1	AT4G23260.1	AT4G23260.1 | Symbols: CRK18 | cysteine-rich RLK (RECEPTOR-like protein kinase) 18 | chr4:12167528-12170055 REVERSE LENGTH=659	41.00	300	171	4	255	549	313	611	2e-61	221
genemark-scaffold_16-processed-gene-46.13-mRNA-1	AT1G68400.1	AT1G68400.1 | Symbols: | leucine-rich repeat transmembrane protein kinase family protein | chr1:25646401-25648916 REVERSE LENGTH=670	31.39	618	306	20	46	561	43	644	3e-61	221
genemark-scaffold_16-processed-gene-46.13-mRNA-1	AT4G23260.2	AT4G23260.2 | Symbols: CRK18 | cysteine-rich RLK (RECEPTOR-like protein kinase) 18 | chr4:12167528-12170055 REVERSE LENGTH=648	41.96	286	161	3	268	549	316	600	4e-61	220
genemark-scaffold_16-processed-gene-46.13-mRNA-1	AT3G28690.3	AT3G28690.3 | Symbols: | Protein kinase superfamily protein | chr3:10755412-10757494 FORWARD LENGTH=425	40.86	301	161	8	264	550	59	356	4e-61	214
genemark-scaffold_16-processed-gene-46.13-mRNA-1	AT1G07870.2	AT1G07870.2 | Symbols: | Protein kinase superfamily protein | chr1:2428942-2431843 REVERSE LENGTH=538	41.00	300	168	6	257	549	80	377	4e-61	218
genemark-scaffold_16-processed-gene-46.13-mRNA-1	AT1G01540.1	AT1G01540.1 | Symbols: | Protein kinase superfamily protein | chr1:195980-197973 FORWARD LENGTH=386	45.42	240	122	4	259	493	132	367	4e-61	213
genemark-scaffold_16-processed-gene-46.13-mRNA-1	AT5G01550.1	AT5G01550.1 | Symbols: LECRKA4.2 | lectin receptor kinase a4.1 | chr5:214517-216583 REVERSE LENGTH=688	35.01	357	209	6	205	552	292	634	4e-61	221
genemark-scaffold_16-processed-gene-46.13-mRNA-1	AT1G70740.1	AT1G70740.1 | Symbols: | Protein kinase superfamily protein | chr1:26673847-26675687 REVERSE LENGTH=425	39.86	296	171	4	258	549	40	332	5e-61	214
genemark-scaffold_16-processed-gene-46.13-mRNA-1	AT1G61360.2	AT1G61360.2 | Symbols: | S-locus lectin protein kinase family protein | chr1:22637867-22640731 REVERSE LENGTH=740	40.29	340	180	8	227	549	357	690	5e-61	221
genemark-scaffold_16-processed-gene-46.13-mRNA-1	AT1G61360.1	AT1G61360.1 | Symbols: | S-locus lectin protein kinase family protein | chr1:22637867-22640974 REVERSE LENGTH=821	40.29	340	180	8	227	549	438	771	6e-61	222
genemark-scaffold_16-processed-gene-46.13-mRNA-1	AT3G28690.2	AT3G28690.2 | Symbols: | Protein kinase superfamily protein | chr3:10755481-10757494 FORWARD LENGTH=453	41.00	300	160	8	265	550	88	384	7e-61	214
genemark-scaffold_16-processed-gene-46.13-mRNA-1	AT3G46350.1	AT3G46350.1 | Symbols: | Leucine-rich repeat protein kinase family protein | chr3:17036427-17041680 FORWARD LENGTH=871	31.07	531	294	16	44	550	352	834	8e-61	222
genemark-scaffold_16-processed-gene-46.13-mRNA-1	AT4G00970.1	AT4G00970.1 | Symbols: CRK41 | cysteine-rich RLK (RECEPTOR-like protein kinase) 41 | chr4:418437-421694 FORWARD LENGTH=665	36.49	348	211	6	215	554	278	623	8e-61	219
genemark-scaffold_16-processed-gene-46.13-mRNA-1	AT3G46330.1	AT3G46330.1 | Symbols: MEE39 | Leucine-rich repeat protein kinase family protein | chr3:17020887-17024884 REVERSE LENGTH=878	34.02	438	239	9	120	546	435	833	8e-61	222
genemark-scaffold_16-processed-gene-46.13-mRNA-1	AT1G75820.1	AT1G75820.1 | Symbols: CLV1, FAS3, FLO5, ATCLV1 | Leucine-rich receptor-like protein kinase family protein | chr1:28463631-28466652 REVERSE LENGTH=980	32.86	490	280	14	78	549	509	967	9e-61	223
genemark-scaffold_16-processed-gene-46.13-mRNA-1	AT4G20450.1	AT4G20450.1 | Symbols: | Leucine-rich repeat protein kinase family protein | chr4:11024054-11029008 REVERSE LENGTH=898	33.41	443	263	9	113	550	446	861	9e-61	222
genemark-scaffold_16-processed-gene-46.13-mRNA-1	AT1G34300.1	AT1G34300.1 | Symbols: | lectin protein kinase family protein | chr1:12503450-12505939 FORWARD LENGTH=829	34.38	445	264	12	119	551	330	758	1e-60	221
genemark-scaffold_16-processed-gene-46.13-mRNA-1	AT4G35600.2	AT4G35600.2 | Symbols: CONNEXIN 32 | Protein kinase superfamily protein | chr4:16896448-16898714 FORWARD LENGTH=420	39.00	300	167	7	264	550	71	367	1e-60	213
genemark-scaffold_16-processed-gene-46.13-mRNA-1	AT4G35600.1	AT4G35600.1 | Symbols: CONNEXIN 32 | Protein kinase superfamily protein | chr4:16896448-16898714 FORWARD LENGTH=419	39.00	300	167	7	264	550	70	366	1e-60	213
genemark-scaffold_16-processed-gene-46.13-mRNA-1	AT3G45860.1	AT3G45860.1 | Symbols: CRK4 | cysteine-rich RLK (RECEPTOR-like protein kinase) 4 | chr3:16863401-16866041 REVERSE LENGTH=676	35.67	356	223	4	205	555	276	630	1e-60	219
genemark-scaffold_16-processed-gene-46.13-mRNA-1	AT4G28670.1	AT4G28670.1 | Symbols: | Protein kinase family protein with domain of unknown function (DUF26) | chr4:14151387-14153935 FORWARD LENGTH=625	39.93	298	160	6	264	549	315	605	2e-60	218
genemark-scaffold_16-processed-gene-46.13-mRNA-1	AT4G04490.1	AT4G04490.1 | Symbols: CRK36 | cysteine-rich RLK (RECEPTOR-like protein kinase) 36 | chr4:2231957-2234638 REVERSE LENGTH=658	39.24	344	185	9	216	553	285	610	2e-60	218
genemark-scaffold_16-processed-gene-46.13-mRNA-1	AT1G61500.1	AT1G61500.1 | Symbols: | S-locus lectin protein kinase family protein | chr1:22689729-22692881 REVERSE LENGTH=804	38.97	331	186	9	229	549	438	762	2e-60	220
genemark-scaffold_16-processed-gene-46.13-mRNA-1	AT1G61370.1	AT1G61370.1 | Symbols: | S-locus lectin protein kinase family protein | chr1:22642096-22645147 REVERSE LENGTH=814	37.54	349	207	6	209	549	427	772	2e-60	220
genemark-scaffold_16-processed-gene-46.13-mRNA-1	AT4G13190.1	AT4G13190.1 | Symbols: | Protein kinase superfamily protein | chr4:7659435-7661106 REVERSE LENGTH=389	41.24	291	162	6	266	549	57	345	2e-60	211
genemark-scaffold_16-processed-gene-46.13-mRNA-1	AT2G14510.1	AT2G14510.1 | Symbols: | Leucine-rich repeat protein kinase family protein | chr2:6171133-6175052 REVERSE LENGTH=868	34.25	438	260	12	122	549	412	831	2e-60	220
genemark-scaffold_16-processed-gene-46.13-mRNA-1	AT1G76360.1	AT1G76360.1 | Symbols: | Protein kinase superfamily protein | chr1:28643242-28646483 REVERSE LENGTH=484	40.53	301	162	7	264	550	147	444	3e-60	213
genemark-scaffold_16-processed-gene-46.13-mRNA-1	AT5G35960.1	AT5G35960.1 | Symbols: | Protein kinase family protein | chr5:14108524-14110536 REVERSE LENGTH=429	41.52	289	161	4	266	552	120	402	3e-60	212
genemark-scaffold_16-processed-gene-46.13-mRNA-1	AT1G61380.1	AT1G61380.1 | Symbols: SD1-29 | S-domain-1 29 | chr1:22646277-22649401 REVERSE LENGTH=805	37.46	347	202	7	209	549	422	759	3e-60	219
genemark-scaffold_16-processed-gene-46.13-mRNA-1	AT4G23240.1	AT4G23240.1 | Symbols: CRK16 | cysteine-rich RLK (RECEPTOR-like protein kinase) 16 | chr4:12160502-12161954 REVERSE LENGTH=352	40.56	286	162	4	268	549	16	297	4e-60	209
genemark-scaffold_16-processed-gene-46.13-mRNA-1	AT2G04300.1	AT2G04300.1 | Symbols: | Leucine-rich repeat protein kinase family protein | chr2:1493009-1496914 FORWARD LENGTH=851	33.62	461	278	9	113	566	390	829	4e-60	219
genemark-scaffold_16-processed-gene-46.13-mRNA-1	AT5G05160.1	AT5G05160.1 | Symbols: | Leucine-rich repeat protein kinase family protein | chr5:1528000-1530017 FORWARD LENGTH=640	27.61	652	374	21	5	576	4	637	5e-60	216
genemark-scaffold_16-processed-gene-46.13-mRNA-1	AT1G67720.1	AT1G67720.1 | Symbols: | Leucine-rich repeat protein kinase family protein | chr1:25386494-25390856 FORWARD LENGTH=929	31.29	521	295	14	53	546	389	873	6e-60	219
genemark-scaffold_16-processed-gene-46.13-mRNA-1	AT1G51790.1	AT1G51790.1 | Symbols: | Leucine-rich repeat protein kinase family protein | chr1:19206858-19210574 REVERSE LENGTH=882	31.07	531	299	17	33	550	369	845	6e-60	219
genemark-scaffold_16-processed-gene-46.13-mRNA-1	AT1G28440.1	AT1G28440.1 | Symbols: HSL1 | HAESA-like 1 | chr1:9996914-10000171 FORWARD LENGTH=996	34.03	479	260	13	113	568	532	977	6e-60	220
genemark-scaffold_16-processed-gene-46.13-mRNA-1	AT5G10530.1	AT5G10530.1 | Symbols: | Concanavalin A-like lectin protein kinase family protein | chr5:3324978-3326933 REVERSE LENGTH=651	34.52	365	226	8	195	549	246	607	9e-60	216
genemark-scaffold_16-processed-gene-46.13-mRNA-1	AT4G04540.1	AT4G04540.1 | Symbols: CRK39 | cysteine-rich RLK (RECEPTOR-like protein kinase) 39 | chr4:2259580-2262138 FORWARD LENGTH=659	39.64	338	188	7	218	549	292	619	9e-60	216
genemark-scaffold_16-processed-gene-46.13-mRNA-1	AT4G21400.1	AT4G21400.1 | Symbols: CRK28 | cysteine-rich RLK (RECEPTOR-like protein kinase) 28 | chr4:11399218-11401709 REVERSE LENGTH=711	34.24	403	218	8	191	549	264	663	9e-60	217
genemark-scaffold_16-processed-gene-46.13-mRNA-1	AT1G76370.1	AT1G76370.1 | Symbols: | Protein kinase superfamily protein | chr1:28648660-28650239 REVERSE LENGTH=381	37.98	337	194	7	252	576	47	380	1e-59	209
genemark-scaffold_16-processed-gene-46.13-mRNA-1	AT4G23270.1	AT4G23270.1 | Symbols: CRK19 | cysteine-rich RLK (RECEPTOR-like protein kinase) 19 | chr4:12171133-12173794 FORWARD LENGTH=645	41.67	288	159	4	268	549	314	598	1e-59	216
genemark-scaffold_16-processed-gene-46.13-mRNA-1	AT5G18610.2	AT5G18610.2 | Symbols: | Protein kinase superfamily protein | chr5:6192736-6195371 FORWARD LENGTH=513	42.61	291	158	6	266	549	69	357	1e-59	213
genemark-scaffold_16-processed-gene-46.13-mRNA-1	AT5G18610.1	AT5G18610.1 | Symbols: | Protein kinase superfamily protein | chr5:6192736-6195371 FORWARD LENGTH=513	42.61	291	158	6	266	549	69	357	1e-59	213
genemark-scaffold_16-processed-gene-46.13-mRNA-1	AT5G02290.2	AT5G02290.2 | Symbols: NAK | Protein kinase superfamily protein | chr5:470387-472397 REVERSE LENGTH=389	40.66	305	160	8	263	550	51	351	1e-59	209
genemark-scaffold_16-processed-gene-46.13-mRNA-1	AT5G02290.1	AT5G02290.1 | Symbols: NAK | Protein kinase superfamily protein | chr5:470387-472397 REVERSE LENGTH=389	40.66	305	160	8	263	550	51	351	1e-59	209
genemark-scaffold_16-processed-gene-46.13-mRNA-1	AT4G04500.1	AT4G04500.1 | Symbols: CRK37 | cysteine-rich RLK (RECEPTOR-like protein kinase) 37 | chr4:2238411-2240767 FORWARD LENGTH=646	39.41	340	193	7	218	550	288	621	1e-59	216
genemark-scaffold_16-processed-gene-46.13-mRNA-1	AT3G55550.1	AT3G55550.1 | Symbols: | Concanavalin A-like lectin protein kinase family protein | chr3:20600019-20602073 REVERSE LENGTH=684	39.65	343	186	9	217	550	288	618	1e-59	216
genemark-scaffold_16-processed-gene-46.13-mRNA-1	AT1G61390.2	AT1G61390.2 | Symbols: | S-locus lectin protein kinase family protein | chr1:22650338-22653135 REVERSE LENGTH=663	37.68	353	194	9	214	549	278	621	1e-59	216
genemark-scaffold_16-processed-gene-46.13-mRNA-1	AT2G18890.1	AT2G18890.1 | Symbols: | Protein kinase superfamily protein | chr2:8184027-8186685 FORWARD LENGTH=392	40.00	295	165	7	266	554	54	342	1e-59	209
genemark-scaffold_16-processed-gene-46.13-mRNA-1	AT1G70740.2	AT1G70740.2 | Symbols: | Protein kinase superfamily protein | chr1:26673847-26675651 REVERSE LENGTH=425	38.96	308	169	5	258	549	28	332	1e-59	210
genemark-scaffold_16-processed-gene-46.13-mRNA-1	AT4G00340.1	AT4G00340.1 | Symbols: RLK4 | receptor-like protein kinase 4 | chr4:148958-151496 FORWARD LENGTH=818	43.96	298	153	6	264	551	468	761	2e-59	218
genemark-scaffold_16-processed-gene-46.13-mRNA-1	AT1G34110.1	AT1G34110.1 | Symbols: | Leucine-rich receptor-like protein kinase family protein | chr1:12417331-12421246 REVERSE LENGTH=1072	34.06	458	260	13	113	549	613	1049	2e-59	219
genemark-scaffold_16-processed-gene-46.13-mRNA-1	AT2G28990.1	AT2G28990.1 | Symbols: | Leucine-rich repeat protein kinase family protein | chr2:12455055-12459541 FORWARD LENGTH=884	31.19	513	284	13	60	550	382	847	2e-59	218
genemark-scaffold_16-processed-gene-46.13-mRNA-1	AT5G37450.1	AT5G37450.1 | Symbols: | Leucine-rich repeat protein kinase family protein | chr5:14852801-14857098 REVERSE LENGTH=935	37.01	354	197	8	215	550	531	876	2e-59	218
genemark-scaffold_16-processed-gene-46.13-mRNA-1	AT4G20140.1	AT4G20140.1 | Symbols: GSO1 | Leucine-rich repeat transmembrane protein kinase | chr4:10884220-10888045 FORWARD LENGTH=1249	33.26	475	238	16	113	540	784	1226	2e-59	220
genemark-scaffold_16-processed-gene-46.13-mRNA-1	AT2G26290.1	AT2G26290.1 | Symbols: ARSK1 | root-specific kinase 1 | chr2:11192237-11194259 REVERSE LENGTH=424	40.40	297	163	7	265	550	73	366	3e-59	209
genemark-scaffold_16-processed-gene-46.13-mRNA-1	AT5G49770.1	AT5G49770.1 | Symbols: | Leucine-rich repeat protein kinase family protein | chr5:20222860-20227267 FORWARD LENGTH=946	43.40	318	162	8	242	550	597	905	3e-59	218
genemark-scaffold_16-processed-gene-46.13-mRNA-1	AT3G05140.1	AT3G05140.1 | Symbols: RBK2 | ROP binding protein kinases 2 | chr3:1435817-1437800 REVERSE LENGTH=460	41.18	323	179	6	264	581	127	443	3e-59	210
genemark-scaffold_16-processed-gene-46.13-mRNA-1	AT3G21340.1	AT3G21340.1 | Symbols: | Leucine-rich repeat protein kinase family protein | chr3:7511848-7515937 REVERSE LENGTH=899	32.81	445	264	10	117	546	434	858	3e-59	217
genemark-scaffold_16-processed-gene-46.13-mRNA-1	AT1G51800.1	AT1G51800.1 | Symbols: | Leucine-rich repeat protein kinase family protein | chr1:19214203-19217833 FORWARD LENGTH=894	29.91	585	312	19	33	589	365	879	3e-59	217
genemark-scaffold_16-processed-gene-46.13-mRNA-1	AT1G61550.1	AT1G61550.1 | Symbols: | S-locus lectin protein kinase family protein | chr1:22704866-22707826 REVERSE LENGTH=802	39.64	338	183	9	227	549	429	760	4e-59	216
genemark-scaffold_16-processed-gene-46.13-mRNA-1	AT1G05700.1	AT1G05700.1 | Symbols: | Leucine-rich repeat transmembrane protein kinase protein | chr1:1709796-1713245 FORWARD LENGTH=852	32.90	535	291	16	44	568	374	850	4e-59	217
genemark-scaffold_16-processed-gene-46.13-mRNA-1	AT4G21380.1	AT4G21380.1 | Symbols: ARK3, RK3 | receptor kinase 3 | chr4:11389219-11393090 REVERSE LENGTH=850	38.34	373	198	11	207	549	430	800	4e-59	216
genemark-scaffold_16-processed-gene-46.13-mRNA-1	AT1G61390.1	AT1G61390.1 | Symbols: | S-locus lectin protein kinase family protein | chr1:22650338-22653639 REVERSE LENGTH=831	37.39	353	203	7	209	549	443	789	4e-59	216
genemark-scaffold_16-processed-gene-46.13-mRNA-1	AT1G07560.1	AT1G07560.1 | Symbols: | Leucine-rich repeat protein kinase family protein | chr1:2327320-2331096 FORWARD LENGTH=871	30.06	509	278	11	60	550	389	837	5e-59	216
genemark-scaffold_16-processed-gene-46.13-mRNA-1	AT3G46400.1	AT3G46400.1 | Symbols: | Leucine-rich repeat protein kinase family protein | chr3:17073196-17077328 FORWARD LENGTH=883	30.55	527	302	14	33	546	367	842	5e-59	216
genemark-scaffold_16-processed-gene-46.13-mRNA-1	AT4G11900.1	AT4G11900.1 | Symbols: | S-locus lectin protein kinase family protein | chr4:7150241-7153542 REVERSE LENGTH=849	41.50	294	164	5	264	552	521	811	5e-59	216
genemark-scaffold_16-processed-gene-46.13-mRNA-1	AT1G51890.1	AT1G51890.1 | Symbols: | Leucine-rich repeat protein kinase family protein | chr1:19274802-19278528 REVERSE LENGTH=876	31.10	537	290	16	33	549	362	838	5e-59	216
genemark-scaffold_16-processed-gene-46.13-mRNA-1	AT2G19230.1	AT2G19230.1 | Symbols: | Leucine-rich repeat transmembrane protein kinase protein | chr2:8343452-8348431 REVERSE LENGTH=1025	34.01	441	244	10	120	550	437	840	6e-59	217
genemark-scaffold_16-processed-gene-46.13-mRNA-1	AT1G61610.1	AT1G61610.1 | Symbols: | S-locus lectin protein kinase family protein | chr1:22733472-22736509 FORWARD LENGTH=842	35.26	346	209	5	217	550	454	796	6e-59	216
genemark-scaffold_16-processed-gene-46.13-mRNA-1	AT2G29000.1	AT2G29000.1 | Symbols: | Leucine-rich repeat protein kinase family protein | chr2:12460781-12465037 FORWARD LENGTH=872	31.72	536	292	16	60	577	383	862	6e-59	216
genemark-scaffold_16-processed-gene-46.13-mRNA-1	AT3G46420.1	AT3G46420.1 | Symbols: | Leucine-rich repeat protein kinase family protein | chr3:17082108-17086534 FORWARD LENGTH=838	33.87	434	217	8	117	546	430	797	6e-59	216
genemark-scaffold_16-processed-gene-46.13-mRNA-1	AT4G11460.1	AT4G11460.1 | Symbols: CRK30 | cysteine-rich RLK (RECEPTOR-like protein kinase) 30 | chr4:6964468-6967093 FORWARD LENGTH=700	37.58	322	190	5	241	555	310	627	7e-59	214
genemark-scaffold_16-processed-gene-46.13-mRNA-1	AT1G70130.1	AT1G70130.1 | Symbols: | Concanavalin A-like lectin protein kinase family protein | chr1:26409743-26411801 REVERSE LENGTH=656	38.51	348	197	9	208	551	272	606	7e-59	213
genemark-scaffold_16-processed-gene-46.13-mRNA-1	AT5G01560.1	AT5G01560.1 | Symbols: LECRKA4.3 | lectin receptor kinase a4.3 | chr5:218170-220245 REVERSE LENGTH=691	36.05	344	198	6	216	552	307	635	9e-59	214
genemark-scaffold_16-processed-gene-46.13-mRNA-1	AT4G21390.1	AT4G21390.1 | Symbols: B120 | S-locus lectin protein kinase family protein | chr4:11394458-11397474 REVERSE LENGTH=849	35.37	376	206	7	209	552	432	802	9e-59	215
genemark-scaffold_16-processed-gene-46.13-mRNA-1	AT1G61430.1	AT1G61430.1 | Symbols: | S-locus lectin protein kinase family protein | chr1:22664669-22667769 REVERSE LENGTH=806	38.05	339	199	7	220	549	427	763	1e-58	215
genemark-scaffold_16-processed-gene-46.13-mRNA-1	AT1G17750.1	AT1G17750.1 | Symbols: PEPR2, AtPEPR2 | PEP1 receptor 2 | chr1:6106656-6110008 FORWARD LENGTH=1088	35.84	452	253	12	113	549	644	1073	1e-58	217
genemark-scaffold_16-processed-gene-46.13-mRNA-1	AT5G13160.1	AT5G13160.1 | Symbols: PBS1 | Protein kinase superfamily protein | chr5:4176854-4179682 FORWARD LENGTH=456	42.56	289	157	6	268	549	74	360	2e-58	208
genemark-scaffold_16-processed-gene-46.13-mRNA-1	AT5G65710.1	AT5G65710.1 | Symbols: HSL2 | HAESA-like 2 | chr5:26292372-26295440 FORWARD LENGTH=993	34.24	476	264	11	113	550	523	987	2e-58	216
genemark-scaffold_16-processed-gene-46.13-mRNA-1	AT2G28960.1	AT2G28960.1 | Symbols: | Leucine-rich repeat protein kinase family protein | chr2:12438058-12442347 REVERSE LENGTH=880	29.72	535	298	13	33	550	370	843	2e-58	215
genemark-scaffold_16-processed-gene-46.13-mRNA-1	AT2G32800.1	AT2G32800.1 | Symbols: AP4.3A | protein kinase family protein | chr2:13916478-13919033 FORWARD LENGTH=851	38.60	342	177	8	243	552	79	419	2e-58	214
genemark-scaffold_16-processed-gene-46.13-mRNA-1	AT1G07550.1	AT1G07550.1 | Symbols: | Leucine-rich repeat protein kinase family protein | chr1:2322709-2326512 REVERSE LENGTH=864	32.67	453	277	11	122	565	411	844	3e-58	214
genemark-scaffold_16-processed-gene-46.13-mRNA-1	AT5G03320.1	AT5G03320.1 | Symbols: | Protein kinase superfamily protein | chr5:802759-804242 FORWARD LENGTH=420	42.19	301	156	8	264	549	65	362	3e-58	206
genemark-scaffold_16-processed-gene-46.13-mRNA-1	AT4G38830.1	AT4G38830.1 | Symbols: CRK26 | cysteine-rich RLK (RECEPTOR-like protein kinase) 26 | chr4:18122339-18124943 FORWARD LENGTH=665	39.87	311	175	7	253	555	318	624	4e-58	211
genemark-scaffold_16-processed-gene-46.13-mRNA-1	AT4G23180.1	AT4G23180.1 | Symbols: CRK10, RLK4 | cysteine-rich RLK (RECEPTOR-like protein kinase) 10 | chr4:12138171-12140780 FORWARD LENGTH=669	38.23	327	193	5	230	552	301	622	4e-58	211
genemark-scaffold_16-processed-gene-46.13-mRNA-1	AT4G23740.1	AT4G23740.1 | Symbols: | Leucine-rich repeat protein kinase family protein | chr4:12367063-12369159 FORWARD LENGTH=638	32.42	472	269	14	113	553	157	609	4e-58	211
genemark-scaffold_16-processed-gene-46.13-mRNA-1	AT5G61480.1	AT5G61480.1 | Symbols: PXY | Leucine-rich repeat protein kinase family protein | chr5:24724541-24727842 REVERSE LENGTH=1041	31.89	461	277	12	113	550	552	998	4e-58	215
genemark-scaffold_16-processed-gene-46.13-mRNA-1	AT5G06740.1	AT5G06740.1 | Symbols: | Concanavalin A-like lectin protein kinase family protein | chr5:2084094-2086052 FORWARD LENGTH=652	34.63	335	206	6	229	552	277	609	4e-58	211
genemark-scaffold_16-processed-gene-46.13-mRNA-1	AT3G16030.1	AT3G16030.1 | Symbols: CES101 | lectin protein kinase family protein | chr3:5439609-5442802 FORWARD LENGTH=850	42.86	294	162	4	265	553	512	804	4e-58	213
genemark-scaffold_16-processed-gene-46.13-mRNA-1	AT4G28490.1	AT4G28490.1 | Symbols: RLK5, HAE | Leucine-rich receptor-like protein kinase family protein | chr4:14077894-14080965 FORWARD LENGTH=999	35.59	458	244	13	113	550	539	965	5e-58	214
genemark-scaffold_16-processed-gene-46.13-mRNA-1	AT1G49730.1	AT1G49730.1 | Symbols: | Protein kinase superfamily protein | chr1:18402618-18405638 REVERSE LENGTH=693	35.29	374	213	9	198	549	262	628	5e-58	211
genemark-scaffold_16-processed-gene-46.13-mRNA-1	AT4G23290.1	AT4G23290.1 | Symbols: CRK21 | cysteine-rich RLK (RECEPTOR-like protein kinase) 21 | chr4:12177910-12180669 REVERSE LENGTH=600	41.36	295	165	5	260	549	254	545	6e-58	209
genemark-scaffold_16-processed-gene-46.13-mRNA-1	AT2G05940.1	AT2G05940.1 | Symbols: | Protein kinase superfamily protein | chr2:2287514-2289270 REVERSE LENGTH=462	40.40	297	163	7	264	549	71	364	8e-58	206
genemark-scaffold_16-processed-gene-46.13-mRNA-1	AT4G23250.1	AT4G23250.1 | Symbols: EMB1290, DUF26-21, RKC1, CRK17 | kinases;protein kinases | chr4:12162004-12167026 REVERSE LENGTH=1035	40.33	300	173	4	255	549	328	626	9e-58	214
genemark-scaffold_16-processed-gene-46.13-mRNA-1	AT3G08870.1	AT3G08870.1 | Symbols: | Concanavalin A-like lectin protein kinase family protein | chr3:2700500-2702581 REVERSE LENGTH=693	39.48	309	169	5	255	552	338	639	9e-58	211
genemark-scaffold_16-processed-gene-46.13-mRNA-1	AT5G60900.1	AT5G60900.1 | Symbols: RLK1 | receptor-like protein kinase 1 | chr5:24498467-24501494 REVERSE LENGTH=748	37.37	289	170	4	267	551	436	717	1e-57	211
genemark-scaffold_16-processed-gene-46.13-mRNA-1	AT3G09830.2	AT3G09830.2 | Symbols: | Protein kinase superfamily protein | chr3:3017199-3018696 FORWARD LENGTH=418	41.53	301	158	9	264	549	68	365	1e-57	204
genemark-scaffold_16-processed-gene-46.13-mRNA-1	AT3G09830.1	AT3G09830.1 | Symbols: | Protein kinase superfamily protein | chr3:3017199-3018696 FORWARD LENGTH=418	41.53	301	158	9	264	549	68	365	1e-57	204
genemark-scaffold_16-processed-gene-46.13-mRNA-1	AT5G49760.1	AT5G49760.1 | Symbols: | Leucine-rich repeat protein kinase family protein | chr5:20216679-20221052 FORWARD LENGTH=953	41.64	305	171	5	250	550	601	902	1e-57	213
genemark-scaffold_16-processed-gene-46.13-mRNA-1	AT4G04570.1	AT4G04570.1 | Symbols: CRK40 | cysteine-rich RLK (RECEPTOR-like protein kinase) 40 | chr4:2290045-2292717 FORWARD LENGTH=654	43.06	288	149	6	268	549	336	614	1e-57	209
genemark-scaffold_16-processed-gene-46.13-mRNA-1	AT4G21230.1	AT4G21230.1 | Symbols: CRK27 | cysteine-rich RLK (RECEPTOR-like protein kinase) 27 | chr4:11319244-11321679 REVERSE LENGTH=642	41.03	290	162	5	268	552	321	606	1e-57	209
genemark-scaffold_16-processed-gene-46.13-mRNA-1	AT5G15080.1	AT5G15080.1 | Symbols: | Protein kinase superfamily protein | chr5:4886414-4888555 FORWARD LENGTH=493	37.99	308	173	9	258	550	119	423	1e-57	206
genemark-scaffold_16-processed-gene-46.13-mRNA-1	AT4G20270.1	AT4G20270.1 | Symbols: BAM3 | Leucine-rich receptor-like protein kinase family protein | chr4:10949822-10952924 FORWARD LENGTH=992	33.85	455	258	13	113	549	554	983	1e-57	213
genemark-scaffold_16-processed-gene-46.13-mRNA-1	AT4G22130.2	AT4G22130.2 | Symbols: SRF8 | STRUBBELIG-receptor family 8 | chr4:11724781-11727331 FORWARD LENGTH=562	31.07	486	249	11	121	549	72	528	2e-57	207
genemark-scaffold_16-processed-gene-46.13-mRNA-1	AT1G11340.1	AT1G11340.1 | Symbols: | S-locus lectin protein kinase family protein | chr1:3814116-3817420 REVERSE LENGTH=901	38.03	355	198	8	212	549	504	853	2e-57	212
genemark-scaffold_16-processed-gene-46.13-mRNA-1	AT3G51740.1	AT3G51740.1 | Symbols: IMK2 | inflorescence meristem receptor-like kinase 2 | chr3:19189248-19191842 FORWARD LENGTH=836	33.40	479	257	13	112	550	350	806	2e-57	211
genemark-scaffold_16-processed-gene-46.13-mRNA-1	AT5G10520.1	AT5G10520.1 | Symbols: RBK1 | ROP binding protein kinases 1 | chr5:3320584-3322649 REVERSE LENGTH=467	37.80	336	193	9	266	592	139	467	2e-57	205
genemark-scaffold_16-processed-gene-46.13-mRNA-1	AT1G61590.1	AT1G61590.1 | Symbols: | Protein kinase superfamily protein | chr1:22723691-22726022 REVERSE LENGTH=424	40.80	299	163	7	263	550	82	377	2e-57	204
genemark-scaffold_16-processed-gene-46.13-mRNA-1	AT4G23140.1	AT4G23140.1 | Symbols: CRK6 | cysteine-rich RLK (RECEPTOR-like protein kinase) 6 | chr4:12121397-12124037 FORWARD LENGTH=674	38.22	314	186	5	245	552	314	625	2e-57	209
genemark-scaffold_16-processed-gene-46.13-mRNA-1	AT5G54590.2	AT5G54590.2 | Symbols: CRLK1 | Protein kinase superfamily protein | chr5:22180480-22182698 FORWARD LENGTH=440	41.52	289	147	9	268	549	103	376	3e-57	204
genemark-scaffold_16-processed-gene-46.13-mRNA-1	AT4G23290.2	AT4G23290.2 | Symbols: CRK21 | cysteine-rich RLK (RECEPTOR-like protein kinase) 21 | chr4:12177910-12180810 REVERSE LENGTH=690	41.36	295	165	5	260	549	344	635	3e-57	209
genemark-scaffold_16-processed-gene-46.13-mRNA-1	AT5G44700.1	AT5G44700.1 | Symbols: EDA23, GSO2 | Leucine-rich repeat transmembrane protein kinase | chr5:18033049-18036894 REVERSE LENGTH=1252	32.33	464	253	14	113	540	785	1223	3e-57	213
genemark-scaffold_16-processed-gene-46.13-mRNA-1	AT3G45430.1	AT3G45430.1 | Symbols: | Concanavalin A-like lectin protein kinase family protein | chr3:16660759-16662783 REVERSE LENGTH=674	36.90	355	206	9	203	552	274	615	3e-57	209
genemark-scaffold_16-processed-gene-46.13-mRNA-1	AT1G73080.1	AT1G73080.1 | Symbols: PEPR1, ATPEPR1 | PEP1 receptor 1 | chr1:27484513-27488021 FORWARD LENGTH=1123	33.12	465	261	12	113	550	667	1108	4e-57	213
genemark-scaffold_16-processed-gene-46.13-mRNA-1	AT4G23310.1	AT4G23310.1 | Symbols: CRK23 | cysteine-rich RLK (RECEPTOR-like protein kinase) 23 | chr4:12185737-12188763 FORWARD LENGTH=830	40.56	286	165	3	268	549	496	780	4e-57	210
genemark-scaffold_16-processed-gene-46.13-mRNA-1	AT4G23210.3	AT4G23210.3 | Symbols: CRK13 | cysteine-rich RLK (RECEPTOR-like protein kinase) 13 | chr4:12148892-12151418 REVERSE LENGTH=673	37.93	319	187	6	240	554	321	632	4e-57	209
genemark-scaffold_16-processed-gene-46.13-mRNA-1	AT1G11280.3	AT1G11280.3 | Symbols: | S-locus lectin protein kinase family protein | chr1:3787456-3790621 REVERSE LENGTH=808	37.57	338	191	10	224	549	437	766	4e-57	210
genemark-scaffold_16-processed-gene-46.13-mRNA-1	AT1G12460.1	AT1G12460.1 | Symbols: | Leucine-rich repeat protein kinase family protein | chr1:4247703-4250444 FORWARD LENGTH=882	32.20	472	269	12	113	550	420	874	4e-57	211
genemark-scaffold_16-processed-gene-46.13-mRNA-1	AT5G01020.1	AT5G01020.1 | Symbols: | Protein kinase superfamily protein | chr5:6309-8270 REVERSE LENGTH=410	37.66	316	180	7	254	554	43	356	5e-57	202
genemark-scaffold_16-processed-gene-46.13-mRNA-1	AT4G29450.1	AT4G29450.1 | Symbols: | Leucine-rich repeat protein kinase family protein | chr4:14478837-14482626 REVERSE LENGTH=863	39.80	299	163	5	266	550	554	849	5e-57	210
genemark-scaffold_16-processed-gene-46.13-mRNA-1	AT5G49780.1	AT5G49780.1 | Symbols: | Leucine-rich repeat protein kinase family protein | chr5:20229499-20233095 FORWARD LENGTH=857	39.52	334	180	6	225	550	487	806	5e-57	210
genemark-scaffold_16-processed-gene-46.13-mRNA-1	AT1G11280.4	AT1G11280.4 | Symbols: | S-locus lectin protein kinase family protein | chr1:3787456-3790728 REVERSE LENGTH=818	37.57	338	191	10	224	549	447	776	5e-57	210
genemark-scaffold_16-processed-gene-46.13-mRNA-1	AT3G46370.1	AT3G46370.1 | Symbols: | Leucine-rich repeat protein kinase family protein | chr3:17051955-17055514 FORWARD LENGTH=793	32.06	499	283	11	60	546	299	753	6e-57	209
genemark-scaffold_16-processed-gene-46.13-mRNA-1	AT5G02070.1	AT5G02070.1 | Symbols: | Protein kinase family protein | chr5:405895-408220 REVERSE LENGTH=657	36.92	344	188	10	230	550	307	644	6e-57	207
genemark-scaffold_16-processed-gene-46.13-mRNA-1	AT1G14370.1	AT1G14370.1 | Symbols: APK2A, PBL2 | protein kinase 2A | chr1:4915859-4917959 FORWARD LENGTH=426	38.89	342	187	10	258	581	64	401	7e-57	202
genemark-scaffold_16-processed-gene-46.13-mRNA-1	AT1G07570.1	AT1G07570.1 | Symbols: APK1A, APK1 | Protein kinase superfamily protein | chr1:2331369-2333210 REVERSE LENGTH=410	39.47	304	163	8	264	550	52	351	7e-57	202
genemark-scaffold_16-processed-gene-46.13-mRNA-1	AT1G07570.2	AT1G07570.2 | Symbols: APK1A, APK1 | Protein kinase superfamily protein | chr1:2331369-2333210 REVERSE LENGTH=410	39.47	304	163	8	264	550	52	351	7e-57	202
genemark-scaffold_16-processed-gene-46.13-mRNA-1	AT4G22130.1	AT4G22130.1 | Symbols: SRF8 | STRUBBELIG-receptor family 8 | chr4:11723733-11727331 FORWARD LENGTH=703	31.07	486	249	11	121	549	213	669	8e-57	208
genemark-scaffold_16-processed-gene-46.13-mRNA-1	AT5G35580.1	AT5G35580.1 | Symbols: | Protein kinase superfamily protein | chr5:13761980-13763851 FORWARD LENGTH=494	40.80	299	161	8	264	550	60	354	8e-57	204
genemark-scaffold_16-processed-gene-46.13-mRNA-1	AT1G21230.1	AT1G21230.1 | Symbols: WAK5 | wall associated kinase 5 | chr1:7429980-7432346 FORWARD LENGTH=733	36.81	345	203	6	220	551	338	680	8e-57	208
genemark-scaffold_16-processed-gene-46.13-mRNA-1	AT5G54380.1	AT5G54380.1 | Symbols: THE1 | protein kinase family protein | chr5:22077313-22079880 REVERSE LENGTH=855	40.97	288	165	4	266	550	496	781	1e-56	209
genemark-scaffold_16-processed-gene-46.13-mRNA-1	AT1G07570.3	AT1G07570.3 | Symbols: APK1A | Protein kinase superfamily protein | chr1:2331369-2333589 REVERSE LENGTH=424	39.47	304	163	8	264	550	66	365	1e-56	202
genemark-scaffold_16-processed-gene-46.13-mRNA-1	AT1G61400.1	AT1G61400.1 | Symbols: | S-locus lectin protein kinase family protein | chr1:22654638-22657774 REVERSE LENGTH=819	36.97	357	196	10	211	549	431	776	1e-56	209
genemark-scaffold_16-processed-gene-46.13-mRNA-1	AT4G39110.1	AT4G39110.1 | Symbols: | Malectin/receptor-like protein kinase family protein | chr4:18222483-18225119 REVERSE LENGTH=878	40.41	292	170	3	261	550	507	796	1e-56	209
genemark-scaffold_16-processed-gene-46.13-mRNA-1	AT4G23200.1	AT4G23200.1 | Symbols: CRK12 | cysteine-rich RLK (RECEPTOR-like protein kinase) 12 | chr4:12145380-12147934 REVERSE LENGTH=648	39.66	290	168	4	270	554	315	602	1e-56	206
genemark-scaffold_16-processed-gene-46.13-mRNA-1	AT4G29050.1	AT4G29050.1 | Symbols: | Concanavalin A-like lectin protein kinase family protein | chr4:14314870-14316879 REVERSE LENGTH=669	37.04	351	202	8	209	551	279	618	2e-56	207
genemark-scaffold_16-processed-gene-46.13-mRNA-1	AT2G28930.2	AT2G28930.2 | Symbols: APK1B, PK1B | protein kinase 1B | chr2:12424551-12426565 FORWARD LENGTH=412	38.16	304	167	8	264	550	53	352	2e-56	201
genemark-scaffold_16-processed-gene-46.13-mRNA-1	AT2G28930.3	AT2G28930.3 | Symbols: APK1B, PK1B | protein kinase 1B | chr2:12424551-12426565 FORWARD LENGTH=415	38.16	304	167	8	264	550	56	355	2e-56	201
genemark-scaffold_16-processed-gene-46.13-mRNA-1	AT1G65800.1	AT1G65800.1 | Symbols: ARK2, RK2 | receptor kinase 2 | chr1:24473166-24476523 FORWARD LENGTH=847	37.43	366	197	8	220	555	441	804	2e-56	208
genemark-scaffold_16-processed-gene-46.13-mRNA-1	AT1G15530.1	AT1G15530.1 | Symbols: | Concanavalin A-like lectin protein kinase family protein | chr1:5339961-5341931 REVERSE LENGTH=656	37.28	287	174	4	268	551	349	632	2e-56	206
genemark-scaffold_16-processed-gene-46.13-mRNA-1	AT3G01300.1	AT3G01300.1 | Symbols: | Protein kinase superfamily protein | chr3:90817-93335 REVERSE LENGTH=490	37.01	308	176	8	258	550	113	417	2e-56	202
genemark-scaffold_16-processed-gene-46.13-mRNA-1	AT5G38990.1	AT5G38990.1 | Symbols: | Malectin/receptor-like protein kinase family protein | chr5:15608824-15611466 FORWARD LENGTH=880	38.91	293	169	5	266	550	511	801	2e-56	208
genemark-scaffold_16-processed-gene-46.13-mRNA-1	AT5G39000.1	AT5G39000.1 | Symbols: | Malectin/receptor-like protein kinase family protein | chr5:15611860-15614481 FORWARD LENGTH=873	38.91	293	169	5	266	550	504	794	3e-56	208
genemark-scaffold_16-processed-gene-46.13-mRNA-1	AT5G48940.1	AT5G48940.1 | Symbols: | Leucine-rich repeat transmembrane protein kinase family protein | chr5:19839785-19843744 FORWARD LENGTH=1135	33.48	469	247	19	113	549	628	1063	3e-56	210
genemark-scaffold_16-processed-gene-46.13-mRNA-1	AT1G11280.2	AT1G11280.2 | Symbols: | S-locus lectin protein kinase family protein | chr1:3787456-3790621 REVERSE LENGTH=820	37.07	348	191	11	224	549	437	778	3e-56	207
genemark-scaffold_16-processed-gene-46.13-mRNA-1	AT3G59700.1	AT3G59700.1 | Symbols: ATHLECRK, LECRK1, HLECRK | lectin-receptor kinase | chr3:22052146-22054131 FORWARD LENGTH=661	35.59	354	210	8	205	551	269	611	4e-56	205
genemark-scaffold_16-processed-gene-46.13-mRNA-1	AT4G23280.1	AT4G23280.1 | Symbols: CRK20 | cysteine-rich RLK (RECEPTOR-like protein kinase) 20 | chr4:12174740-12177471 FORWARD LENGTH=656	39.04	292	173	3	268	555	322	612	4e-56	205
genemark-scaffold_16-processed-gene-46.13-mRNA-1	AT1G30570.1	AT1G30570.1 | Symbols: HERK2 | hercules receptor kinase 2 | chr1:10828933-10831482 FORWARD LENGTH=849	40.34	290	164	5	266	550	506	791	4e-56	207
genemark-scaffold_16-processed-gene-46.13-mRNA-1	AT2G28930.1	AT2G28930.1 | Symbols: APK1B, PK1B | protein kinase 1B | chr2:12424957-12426565 FORWARD LENGTH=423	38.16	304	167	8	264	550	64	363	4e-56	200
genemark-scaffold_16-processed-gene-46.13-mRNA-1	AT1G65790.1	AT1G65790.1 | Symbols: ARK1, RK1 | receptor kinase 1 | chr1:24468932-24472329 FORWARD LENGTH=843	37.70	366	196	8	220	555	437	800	4e-56	207
genemark-scaffold_16-processed-gene-46.13-mRNA-1	AT1G21240.1	AT1G21240.1 | Symbols: WAK3 | wall associated kinase 3 | chr1:7434303-7436702 FORWARD LENGTH=741	34.53	391	230	9	194	569	322	701	4e-56	206
genemark-scaffold_16-processed-gene-46.13-mRNA-1	AT1G11280.1	AT1G11280.1 | Symbols: | S-locus lectin protein kinase family protein | chr1:3787456-3790728 REVERSE LENGTH=830	37.07	348	191	11	224	549	447	788	5e-56	207
genemark-scaffold_16-processed-gene-46.13-mRNA-1	AT5G40380.1	AT5G40380.1 | Symbols: CRK42 | cysteine-rich RLK (RECEPTOR-like protein kinase) 42 | chr5:16152121-16155038 FORWARD LENGTH=651	36.83	353	201	6	213	549	242	588	6e-56	204
genemark-scaffold_16-processed-gene-46.13-mRNA-1	AT4G23230.1	AT4G23230.1 | Symbols: CRK15 | cysteine-rich RLK (RECEPTOR-like protein kinase) 15 | chr4:12157827-12159919 REVERSE LENGTH=507	37.61	343	199	7	216	552	158	491	6e-56	202
genemark-scaffold_16-processed-gene-46.13-mRNA-1	AT4G23220.1	AT4G23220.1 | Symbols: CRK14 | cysteine-rich RLK (RECEPTOR-like protein kinase) 14 | chr4:12154091-12157091 REVERSE LENGTH=728	34.06	367	221	6	194	549	322	678	6e-56	206
genemark-scaffold_16-processed-gene-46.13-mRNA-1	AT5G59670.1	AT5G59670.1 | Symbols: | Leucine-rich repeat protein kinase family protein | chr5:24041538-24045478 FORWARD LENGTH=868	29.90	515	281	12	53	550	383	834	7e-56	207
genemark-scaffold_16-processed-gene-46.13-mRNA-1	AT4G04510.1	AT4G04510.1 | Symbols: CRK38 | cysteine-rich RLK (RECEPTOR-like protein kinase) 38 | chr4:2242122-2244656 FORWARD LENGTH=648	38.28	337	188	8	226	555	289	612	8e-56	204
genemark-scaffold_16-processed-gene-46.13-mRNA-1	AT5G65600.1	AT5G65600.1 | Symbols: | Concanavalin A-like lectin protein kinase family protein | chr5:26216126-26218153 REVERSE LENGTH=675	35.23	352	207	8	215	549	281	628	8e-56	204
genemark-scaffold_16-processed-gene-46.13-mRNA-1	AT2G39660.1	AT2G39660.1 | Symbols: BIK1 | botrytis-induced kinase1 | chr2:16531943-16533601 FORWARD LENGTH=395	37.87	338	181	12	265	579	52	383	9e-56	198
genemark-scaffold_16-processed-gene-46.13-mRNA-1	AT5G20050.1	AT5G20050.1 | Symbols: | Protein kinase superfamily protein | chr5:6774381-6775739 FORWARD LENGTH=452	40.07	302	159	6	268	551	93	390	1e-55	199
genemark-scaffold_16-processed-gene-46.13-mRNA-1	AT3G55450.1	AT3G55450.1 | Symbols: PBL1 | PBS1-like 1 | chr3:20558129-20559963 FORWARD LENGTH=389	38.85	314	162	11	258	549	39	344	1e-55	197
genemark-scaffold_16-processed-gene-46.13-mRNA-1	AT2G02800.2	AT2G02800.2 | Symbols: APK2B | protein kinase 2B | chr2:796889-799250 REVERSE LENGTH=426	39.81	309	165	9	258	550	61	364	1e-55	199
genemark-scaffold_16-processed-gene-46.13-mRNA-1	AT2G02800.1	AT2G02800.1 | Symbols: APK2B | protein kinase 2B | chr2:796889-799250 REVERSE LENGTH=426	39.81	309	165	9	258	550	61	364	1e-55	199
genemark-scaffold_16-processed-gene-46.13-mRNA-1	AT4G27290.1	AT4G27290.1 | Symbols: | S-locus lectin protein kinase family protein | chr4:13666281-13669202 FORWARD LENGTH=783	41.33	300	168	6	252	546	438	734	1e-55	205
genemark-scaffold_16-processed-gene-46.13-mRNA-1	AT5G57670.2	AT5G57670.2 | Symbols: | Protein kinase superfamily protein | chr5:23360531-23363694 REVERSE LENGTH=579	40.89	291	158	7	265	549	252	534	1e-55	202
genemark-scaffold_16-processed-gene-46.13-mRNA-1	AT3G55450.2	AT3G55450.2 | Symbols: PBL1 | PBS1-like 1 | chr3:20558129-20559963 FORWARD LENGTH=426	38.85	314	162	11	258	549	76	381	2e-55	198
genemark-scaffold_16-processed-gene-46.13-mRNA-1	AT1G06700.2	AT1G06700.2 | Symbols: | Protein kinase superfamily protein | chr1:2052750-2054552 REVERSE LENGTH=361	37.46	291	171	3	270	550	58	347	2e-55	196
genemark-scaffold_16-processed-gene-46.13-mRNA-1	AT1G06700.1	AT1G06700.1 | Symbols: | Protein kinase superfamily protein | chr1:2052750-2054552 REVERSE LENGTH=361	37.46	291	171	3	270	550	58	347	2e-55	196
genemark-scaffold_16-processed-gene-46.13-mRNA-1	AT3G08680.2	AT3G08680.2 | Symbols: | Leucine-rich repeat protein kinase family protein | chr3:2638591-2640590 FORWARD LENGTH=640	30.87	583	314	19	47	550	40	612	2e-55	203
genemark-scaffold_16-processed-gene-46.13-mRNA-1	AT3G08680.1	AT3G08680.1 | Symbols: | Leucine-rich repeat protein kinase family protein | chr3:2638591-2640590 FORWARD LENGTH=640	30.87	583	314	19	47	550	40	612	2e-55	203
genemark-scaffold_16-processed-gene-46.13-mRNA-1	AT5G25930.1	AT5G25930.1 | Symbols: | Protein kinase family protein with leucine-rich repeat domain | chr5:9050880-9053978 FORWARD LENGTH=1005	33.94	495	277	15	113	576	512	987	2e-55	206
genemark-scaffold_16-processed-gene-46.13-mRNA-1	AT1G11300.1	AT1G11300.1 | Symbols: | protein serine/threonine kinases;protein kinases;ATP binding;sugar binding;kinases;carbohydrate binding | chr1:3794389-3800719 FORWARD LENGTH=1650	35.36	444	253	12	215	640	434	861	2e-55	208
genemark-scaffold_16-processed-gene-46.13-mRNA-1	AT5G60300.2	AT5G60300.2 | Symbols: | Concanavalin A-like lectin protein kinase family protein | chr5:24264862-24267018 FORWARD LENGTH=718	35.85	357	211	7	199	549	268	612	2e-55	204
genemark-scaffold_16-processed-gene-46.13-mRNA-1	AT5G60300.1	AT5G60300.1 | Symbols: | Concanavalin A-like lectin protein kinase family protein | chr5:24264862-24267018 FORWARD LENGTH=718	35.85	357	211	7	199	549	268	612	2e-55	204
genemark-scaffold_16-processed-gene-46.13-mRNA-1	AT1G26970.1	AT1G26970.1 | Symbols: | Protein kinase superfamily protein | chr1:9359826-9361666 FORWARD LENGTH=412	40.40	302	158	9	265	550	68	363	3e-55	197
genemark-scaffold_16-processed-gene-46.13-mRNA-1	AT1G54820.1	AT1G54820.1 | Symbols: | Protein kinase superfamily protein | chr1:20447370-20450761 FORWARD LENGTH=458	38.00	300	168	6	265	549	132	428	3e-55	199
genemark-scaffold_16-processed-gene-46.13-mRNA-1	AT1G69790.1	AT1G69790.1 | Symbols: | Protein kinase superfamily protein | chr1:26266838-26268818 FORWARD LENGTH=387	39.53	301	161	8	265	550	69	363	3e-55	196
genemark-scaffold_16-processed-gene-46.13-mRNA-1	AT1G11330.1	AT1G11330.1 | Symbols: | S-locus lectin protein kinase family protein | chr1:3810372-3813416 FORWARD LENGTH=840	39.09	307	181	4	253	555	495	799	3e-55	204
genemark-scaffold_16-processed-gene-46.13-mRNA-1	AT1G11330.2	AT1G11330.2 | Symbols: | S-locus lectin protein kinase family protein | chr1:3810372-3813416 FORWARD LENGTH=842	39.09	307	181	4	253	555	497	801	3e-55	204
genemark-scaffold_16-processed-gene-46.13-mRNA-1	AT1G72180.1	AT1G72180.1 | Symbols: | Leucine-rich receptor-like protein kinase family protein | chr1:27164074-27167204 FORWARD LENGTH=977	33.05	472	272	13	113	550	498	959	3e-55	206
genemark-scaffold_16-processed-gene-46.13-mRNA-1	AT4G29180.2	AT4G29180.2 | Symbols: RHS16 | root hair specific 16 | chr4:14385631-14389524 FORWARD LENGTH=913	39.00	300	165	5	266	550	555	851	4e-55	205
genemark-scaffold_16-processed-gene-46.13-mRNA-1	AT3G24240.1	AT3G24240.1 | Symbols: | Leucine-rich repeat receptor-like protein kinase family protein | chr3:8780551-8784150 FORWARD LENGTH=1141	32.98	467	255	16	113	550	627	1064	4e-55	206
genemark-scaffold_16-processed-gene-46.13-mRNA-1	AT4G23140.2	AT4G23140.2 | Symbols: CRK6 | cysteine-rich RLK (RECEPTOR-like protein kinase) 6 | chr4:12121397-12124037 FORWARD LENGTH=680	37.50	320	186	6	245	552	314	631	4e-55	202
genemark-scaffold_16-processed-gene-46.13-mRNA-1	AT4G29180.1	AT4G29180.1 | Symbols: RHS16 | root hair specific 16 | chr4:14385631-14389524 FORWARD LENGTH=911	39.00	300	165	5	266	550	553	849	4e-55	205
genemark-scaffold_16-processed-gene-46.13-mRNA-1	AT3G46290.1	AT3G46290.1 | Symbols: HERK1 | hercules receptor kinase 1 | chr3:17013009-17015501 FORWARD LENGTH=830	39.86	291	169	5	263	550	469	756	5e-55	204
genemark-scaffold_16-processed-gene-46.13-mRNA-1	AT1G48480.1	AT1G48480.1 | Symbols: RKL1 | receptor-like kinase 1 | chr1:17918475-17920743 FORWARD LENGTH=655	30.56	602	298	18	54	550	54	640	5e-55	202
genemark-scaffold_16-processed-gene-46.13-mRNA-1	AT5G60300.3	AT5G60300.3 | Symbols: | Concanavalin A-like lectin protein kinase family protein | chr5:24264862-24267973 FORWARD LENGTH=766	35.85	357	211	7	199	549	268	612	6e-55	203
genemark-scaffold_16-processed-gene-46.13-mRNA-1	AT2G28250.2	AT2G28250.2 | Symbols: NCRK | Protein kinase superfamily protein | chr2:12044004-12046339 FORWARD LENGTH=565	40.07	302	164	7	263	549	193	492	7e-55	200
genemark-scaffold_16-processed-gene-46.13-mRNA-1	AT2G28250.1	AT2G28250.1 | Symbols: NCRK | Protein kinase superfamily protein | chr2:12044004-12046339 FORWARD LENGTH=565	40.07	302	164	7	263	549	193	492	7e-55	200
genemark-scaffold_16-processed-gene-46.13-mRNA-1	AT3G02810.1	AT3G02810.1 | Symbols: | Protein kinase superfamily protein | chr3:608729-610785 REVERSE LENGTH=558	39.66	295	167	6	264	549	48	340	7e-55	200
genemark-scaffold_16-processed-gene-46.13-mRNA-1	AT4G11480.1	AT4G11480.1 | Symbols: CRK32 | cysteine-rich RLK (RECEPTOR-like protein kinase) 32 | chr4:6971408-6973799 FORWARD LENGTH=656	38.78	294	167	3	268	549	309	601	7e-55	201
genemark-scaffold_16-processed-gene-46.13-mRNA-1	AT1G80640.1	AT1G80640.1 | Symbols: | Protein kinase superfamily protein | chr1:30311979-30314238 FORWARD LENGTH=427	31.82	352	210	7	216	549	73	412	7e-55	196
genemark-scaffold_16-processed-gene-46.13-mRNA-1	AT5G59270.1	AT5G59270.1 | Symbols: | Concanavalin A-like lectin protein kinase family protein | chr5:23911151-23913235 REVERSE LENGTH=668	36.53	334	196	7	227	553	298	622	8e-55	201
genemark-scaffold_16-processed-gene-46.13-mRNA-1	AT2G24230.1	AT2G24230.1 | Symbols: | Leucine-rich repeat protein kinase family protein | chr2:10301979-10304540 REVERSE LENGTH=853	29.49	512	276	15	113	550	345	845	1e-54	203
genemark-scaffold_16-processed-gene-46.13-mRNA-1	AT4G32000.2	AT4G32000.2 | Symbols: | Protein kinase superfamily protein | chr4:15474083-15476655 REVERSE LENGTH=419	33.82	346	213	7	213	549	62	400	1e-54	196
genemark-scaffold_16-processed-gene-46.13-mRNA-1	AT4G11530.1	AT4G11530.1 | Symbols: CRK34 | cysteine-rich RLK (RECEPTOR-like protein kinase) 34 | chr4:6987093-6989599 FORWARD LENGTH=669	37.16	296	181	3	258	549	323	617	1e-54	201
genemark-scaffold_16-processed-gene-46.13-mRNA-1	AT1G69730.1	AT1G69730.1 | Symbols: | Wall-associated kinase family protein | chr1:26228703-26231339 REVERSE LENGTH=792	34.52	365	211	8	211	552	368	727	1e-54	202
genemark-scaffold_16-processed-gene-46.13-mRNA-1	AT2G07180.2	AT2G07180.2 | Symbols: | Protein kinase superfamily protein | chr2:2981082-2983271 REVERSE LENGTH=442	39.39	297	168	6	264	550	74	368	1e-54	196
genemark-scaffold_16-processed-gene-46.13-mRNA-1	AT2G07180.1	AT2G07180.1 | Symbols: | Protein kinase superfamily protein | chr2:2981082-2983271 REVERSE LENGTH=442	39.39	297	168	6	264	550	74	368	1e-54	196
genemark-scaffold_16-processed-gene-46.13-mRNA-1	AT3G19300.1	AT3G19300.1 | Symbols: | Protein kinase superfamily protein | chr3:6690242-6693210 REVERSE LENGTH=663	38.00	300	168	7	257	549	306	594	1e-54	201
genemark-scaffold_16-processed-gene-46.13-mRNA-1	AT2G21480.1	AT2G21480.1 | Symbols: | Malectin/receptor-like protein kinase family protein | chr2:9202753-9205368 REVERSE LENGTH=871	39.73	292	172	3	261	550	506	795	1e-54	203
genemark-scaffold_16-processed-gene-46.13-mRNA-1	AT2G30740.1	AT2G30740.1 | Symbols: | Protein kinase superfamily protein | chr2:13096399-13098285 FORWARD LENGTH=366	37.72	289	169	3	272	550	63	350	2e-54	194
genemark-scaffold_16-processed-gene-46.13-mRNA-1	AT1G77280.1	AT1G77280.1 | Symbols: | Protein kinase protein with adenine nucleotide alpha hydrolases-like domain | chr1:29031468-29035882 REVERSE LENGTH=794	36.25	320	193	7	266	578	431	746	2e-54	202
genemark-scaffold_16-processed-gene-46.13-mRNA-1	AT2G39360.1	AT2G39360.1 | Symbols: | Protein kinase superfamily protein | chr2:16437592-16440039 REVERSE LENGTH=815	41.22	279	158	4	276	550	483	759	2e-54	202
genemark-scaffold_16-processed-gene-46.13-mRNA-1	AT2G23200.1	AT2G23200.1 | Symbols: | Protein kinase superfamily protein | chr2:9879351-9881855 FORWARD LENGTH=834	38.85	278	165	4	276	550	484	759	2e-54	202
genemark-scaffold_16-processed-gene-46.13-mRNA-1	AT3G59350.2	AT3G59350.2 | Symbols: | Protein kinase superfamily protein | chr3:21933392-21934883 FORWARD LENGTH=366	36.43	291	174	3	270	550	61	350	3e-54	193
genemark-scaffold_16-processed-gene-46.13-mRNA-1	AT1G70110.1	AT1G70110.1 | Symbols: | Concanavalin A-like lectin protein kinase family protein | chr1:26406238-26408323 REVERSE LENGTH=666	37.97	295	177	5	259	550	324	615	3e-54	200
genemark-scaffold_16-processed-gene-46.13-mRNA-1	AT1G08590.1	AT1G08590.1 | Symbols: | Leucine-rich receptor-like protein kinase family protein | chr1:2718859-2721948 FORWARD LENGTH=1029	31.51	476	264	15	113	549	548	1000	3e-54	203
genemark-scaffold_16-processed-gene-46.13-mRNA-1	AT5G28680.1	AT5G28680.1 | Symbols: ANX2 | Malectin/receptor-like protein kinase family protein | chr5:10719437-10722013 REVERSE LENGTH=858	32.81	384	229	6	194	550	411	792	3e-54	202
genemark-scaffold_16-processed-gene-46.13-mRNA-1	AT5G63940.1	AT5G63940.1 | Symbols: | Protein kinase protein with adenine nucleotide alpha hydrolases-like domain | chr5:25588254-25591229 FORWARD LENGTH=705	35.05	311	193	5	257	562	340	646	3e-54	200
genemark-scaffold_16-processed-gene-46.13-mRNA-1	AT3G59740.1	AT3G59740.1 | Symbols: | Concanavalin A-like lectin protein kinase family protein | chr3:22067079-22069058 REVERSE LENGTH=659	34.59	344	204	6	218	551	277	609	4e-54	199
genemark-scaffold_16-processed-gene-46.13-mRNA-1	AT1G74490.1	AT1G74490.1 | Symbols: | Protein kinase superfamily protein | chr1:27994760-27996496 REVERSE LENGTH=399	41.16	294	161	8	265	550	76	365	4e-54	194
genemark-scaffold_16-processed-gene-46.13-mRNA-1	AT5G56460.1	AT5G56460.1 | Symbols: | Protein kinase superfamily protein | chr5:22865509-22867866 FORWARD LENGTH=408	38.51	296	167	6	268	550	64	357	5e-54	194
genemark-scaffold_16-processed-gene-46.13-mRNA-1	AT4G23160.1	AT4G23160.1 | Symbols: CRK8 | cysteine-rich RLK (RECEPTOR-like protein kinase) 8 | chr4:12129485-12134086 FORWARD LENGTH=1262	39.51	286	167	4	271	552	930	1213	5e-54	203
genemark-scaffold_16-processed-gene-46.13-mRNA-1	AT4G00330.1	AT4G00330.1 | Symbols: CRCK2 | calmodulin-binding receptor-like cytoplasmic kinase 2 | chr4:142787-144427 REVERSE LENGTH=411	38.23	293	171	5	268	551	107	398	5e-54	194
genemark-scaffold_16-processed-gene-46.13-mRNA-1	AT3G53590.1	AT3G53590.1 | Symbols: | Leucine-rich repeat protein kinase family protein | chr3:19867379-19871651 REVERSE LENGTH=783	33.43	362	203	7	221	551	377	731	6e-54	200
genemark-scaffold_16-processed-gene-46.13-mRNA-1	AT3G19700.1	AT3G19700.1 | Symbols: IKU2 | Leucine-rich repeat protein kinase family protein | chr3:6843662-6846791 FORWARD LENGTH=991	33.40	497	276	15	83	550	494	964	6e-54	202
genemark-scaffold_16-processed-gene-46.13-mRNA-1	AT1G62950.1	AT1G62950.1 | Symbols: | leucine-rich repeat transmembrane protein kinase family protein | chr1:23315294-23318061 FORWARD LENGTH=890	30.23	473	280	9	113	550	425	882	6e-54	201
genemark-scaffold_16-processed-gene-46.13-mRNA-1	AT1G11350.1	AT1G11350.1 | Symbols: CBRLK1, SD1-13, RKS2 | S-domain-1 13 | chr1:3817725-3820752 REVERSE LENGTH=830	38.46	351	190	7	226	552	438	786	7e-54	200
genemark-scaffold_16-processed-gene-46.13-mRNA-1	AT4G32000.1	AT4G32000.1 | Symbols: | Protein kinase superfamily protein | chr4:15474083-15476655 REVERSE LENGTH=418	33.53	346	213	7	213	549	62	399	8e-54	193
genemark-scaffold_16-processed-gene-46.13-mRNA-1	AT2G30730.1	AT2G30730.1 | Symbols: | Protein kinase superfamily protein | chr2:13093145-13094677 FORWARD LENGTH=338	36.68	289	172	3	272	550	39	326	8e-54	191
genemark-scaffold_16-processed-gene-46.13-mRNA-1	AT1G72540.1	AT1G72540.1 | Symbols: | Protein kinase superfamily protein | chr1:27314932-27316669 REVERSE LENGTH=450	38.80	299	167	8	264	550	68	362	1e-53	194
genemark-scaffold_16-processed-gene-46.13-mRNA-1	AT5G47070.1	AT5G47070.1 | Symbols: | Protein kinase superfamily protein | chr5:19118683-19120528 REVERSE LENGTH=410	37.87	338	185	10	264	581	70	402	1e-53	192
genemark-scaffold_16-processed-gene-46.13-mRNA-1	AT3G59350.3	AT3G59350.3 | Symbols: | Protein kinase superfamily protein | chr3:21932930-21934883 FORWARD LENGTH=408	36.43	291	174	3	270	550	103	392	1e-53	192
genemark-scaffold_16-processed-gene-46.13-mRNA-1	AT3G59350.1	AT3G59350.1 | Symbols: | Protein kinase superfamily protein | chr3:21932930-21934883 FORWARD LENGTH=408	36.43	291	174	3	270	550	103	392	1e-53	192
genemark-scaffold_16-processed-gene-46.13-mRNA-1	AT1G49730.4	AT1G49730.4 | Symbols: | Protein kinase superfamily protein | chr1:18402618-18405548 REVERSE LENGTH=623	33.42	374	180	9	198	549	232	558	2e-53	197
genemark-scaffold_16-processed-gene-46.13-mRNA-1	AT1G17910.1	AT1G17910.1 | Symbols: | Wall-associated kinase family protein | chr1:6159126-6161615 FORWARD LENGTH=764	31.28	406	241	11	173	550	331	726	2e-53	198
genemark-scaffold_16-processed-gene-46.13-mRNA-1	AT3G51550.1	AT3G51550.1 | Symbols: FER | Malectin/receptor-like protein kinase family protein | chr3:19117877-19120564 REVERSE LENGTH=895	34.92	358	210	8	266	604	522	875	2e-53	200
genemark-scaffold_16-processed-gene-46.13-mRNA-1	AT1G21250.1	AT1G21250.1 | Symbols: WAK1, PRO25 | cell wall-associated kinase | chr1:7439512-7441892 FORWARD LENGTH=735	35.92	309	189	4	264	569	393	695	2e-53	198
genemark-scaffold_16-processed-gene-46.13-mRNA-1	AT5G61350.1	AT5G61350.1 | Symbols: | Protein kinase superfamily protein | chr5:24667973-24670501 FORWARD LENGTH=842	38.23	293	171	3	266	550	511	801	2e-53	199
genemark-scaffold_16-processed-gene-46.13-mRNA-1	AT4G27300.1	AT4G27300.1 | Symbols: | S-locus lectin protein kinase family protein | chr4:13669308-13672348 REVERSE LENGTH=815	41.16	294	166	5	264	552	484	775	2e-53	199
genemark-scaffold_16-processed-gene-46.13-mRNA-1	AT2G16750.1	AT2G16750.1 | Symbols: | Protein kinase protein with adenine nucleotide alpha hydrolases-like domain | chr2:7271786-7274446 FORWARD LENGTH=617	35.62	306	194	3	254	558	251	554	3e-53	196
genemark-scaffold_16-processed-gene-46.13-mRNA-1	AT3G17840.1	AT3G17840.1 | Symbols: RLK902 | receptor-like kinase 902 | chr3:6106092-6108430 FORWARD LENGTH=647	30.17	600	301	18	54	550	52	636	3e-53	196
genemark-scaffold_16-processed-gene-46.13-mRNA-1	AT1G48210.2	AT1G48210.2 | Symbols: | Protein kinase superfamily protein | chr1:17799551-17801798 FORWARD LENGTH=363	35.64	289	173	4	272	550	60	345	3e-53	190
genemark-scaffold_16-processed-gene-46.13-mRNA-1	AT1G48210.1	AT1G48210.1 | Symbols: | Protein kinase superfamily protein | chr1:17799551-17801798 FORWARD LENGTH=363	35.64	289	173	4	272	550	60	345	3e-53	190
genemark-scaffold_16-processed-gene-46.13-mRNA-1	AT4G23150.1	AT4G23150.1 | Symbols: CRK7 | cysteine-rich RLK (RECEPTOR-like protein kinase) 7 | chr4:12125731-12128301 FORWARD LENGTH=659	38.97	290	169	5	271	555	327	613	3e-53	196
genemark-scaffold_16-processed-gene-46.13-mRNA-1	AT5G59260.1	AT5G59260.1 | Symbols: | Concanavalin A-like lectin protein kinase family protein | chr5:23907901-23909925 REVERSE LENGTH=674	34.01	344	213	6	212	552	295	627	4e-53	197
genemark-scaffold_16-processed-gene-46.13-mRNA-1	AT3G56370.1	AT3G56370.1 | Symbols: | Leucine-rich repeat protein kinase family protein | chr3:20899403-20902390 REVERSE LENGTH=964	29.85	469	291	13	113	550	488	949	4e-53	199
genemark-scaffold_16-processed-gene-46.13-mRNA-1	AT3G45420.1	AT3G45420.1 | Symbols: | Concanavalin A-like lectin protein kinase family protein | chr3:16657263-16659266 REVERSE LENGTH=667	37.46	323	189	7	229	549	307	618	5e-53	196
genemark-scaffold_16-processed-gene-46.13-mRNA-1	AT2G25220.1	AT2G25220.1 | Symbols: | Protein kinase superfamily protein | chr2:10742918-10745540 REVERSE LENGTH=414	34.64	306	195	3	247	549	95	398	5e-53	191
genemark-scaffold_16-processed-gene-46.13-mRNA-1	AT1G16130.1	AT1G16130.1 | Symbols: WAKL2 | wall associated kinase-like 2 | chr1:5525634-5528047 FORWARD LENGTH=748	35.67	342	196	8	228	550	351	687	5e-53	197
genemark-scaffold_16-processed-gene-46.13-mRNA-1	AT5G01540.1	AT5G01540.1 | Symbols: LECRKA4.1 | lectin receptor kinase a4.1 | chr5:211285-213333 REVERSE LENGTH=682	36.47	329	190	4	229	552	324	638	5e-53	196
genemark-scaffold_16-processed-gene-46.13-mRNA-1	AT3G23750.1	AT3G23750.1 | Symbols: | Leucine-rich repeat protein kinase family protein | chr3:8558332-8561263 FORWARD LENGTH=928	37.66	308	175	8	273	569	571	872	7e-53	198
genemark-scaffold_16-processed-gene-46.13-mRNA-1	AT4G31110.1	AT4G31110.1 | Symbols: | Wall-associated kinase family protein | chr4:15127257-15129880 FORWARD LENGTH=793	37.33	292	172	3	266	550	439	726	7e-53	197
genemark-scaffold_16-processed-gene-46.13-mRNA-1	AT5G53320.1	AT5G53320.1 | Symbols: | Leucine-rich repeat protein kinase family protein | chr5:21636453-21638337 REVERSE LENGTH=601	29.78	554	303	15	53	550	44	567	9e-53	194
genemark-scaffold_16-processed-gene-46.13-mRNA-1	AT1G79680.1	AT1G79680.1 | Symbols: WAKL10, ATWAKL10 | WALL ASSOCIATED KINASE (WAK)-LIKE 10 | chr1:29980188-29982749 REVERSE LENGTH=769	34.09	352	208	6	218	550	359	705	1e-52	196
genemark-scaffold_16-processed-gene-46.13-mRNA-1	AT4G28350.1	AT4G28350.1 | Symbols: | Concanavalin A-like lectin protein kinase family protein | chr4:14026577-14028622 FORWARD LENGTH=649	38.38	284	158	8	276	550	313	588	1e-52	195
genemark-scaffold_16-processed-gene-46.13-mRNA-1	AT2G25220.2	AT2G25220.2 | Symbols: | Protein kinase superfamily protein | chr2:10742918-10745540 REVERSE LENGTH=437	35.22	301	190	3	252	549	123	421	1e-52	191
genemark-scaffold_16-processed-gene-46.13-mRNA-1	AT3G59750.1	AT3G59750.1 | Symbols: | Concanavalin A-like lectin protein kinase family protein | chr3:22069855-22071821 REVERSE LENGTH=626	35.04	351	216	7	205	551	234	576	1e-52	194
genemark-scaffold_16-processed-gene-46.13-mRNA-1	AT2G28940.2	AT2G28940.2 | Symbols: | Protein kinase superfamily protein | chr2:12426853-12428678 REVERSE LENGTH=462	39.14	304	165	8	264	549	86	387	2e-52	191
genemark-scaffold_16-processed-gene-46.13-mRNA-1	AT1G11410.1	AT1G11410.1 | Symbols: | S-locus lectin protein kinase family protein | chr1:3841286-3844284 FORWARD LENGTH=845	38.06	360	191	10	215	549	441	793	2e-52	196
genemark-scaffold_16-processed-gene-46.13-mRNA-1	AT3G04690.1	AT3G04690.1 | Symbols: ANX1 | Malectin/receptor-like protein kinase family protein | chr3:1273386-1275938 REVERSE LENGTH=850	37.75	302	182	5	253	550	489	788	2e-52	196
genemark-scaffold_16-processed-gene-46.13-mRNA-1	AT4G04570.2	AT4G04570.2 | Symbols: CRK40 | cysteine-rich RLK (RECEPTOR-like protein kinase) 40 | chr4:2290045-2292255 FORWARD LENGTH=571	46.79	218	111	3	268	481	336	552	3e-52	192
genemark-scaffold_16-processed-gene-46.13-mRNA-1	AT4G04960.1	AT4G04960.1 | Symbols: | Concanavalin A-like lectin protein kinase family protein | chr4:2533096-2535156 FORWARD LENGTH=686	38.49	291	163	6	272	552	339	623	3e-52	194
genemark-scaffold_16-processed-gene-46.13-mRNA-1	AT1G25320.1	AT1G25320.1 | Symbols: | Leucine-rich repeat protein kinase family protein | chr1:8877988-8880180 FORWARD LENGTH=702	30.69	505	270	16	113	549	204	696	4e-52	194
genemark-scaffold_16-processed-gene-46.13-mRNA-1	AT5G15730.2	AT5G15730.2 | Symbols: CRLK2, AtCRLK2 | Protein kinase superfamily protein | chr5:5131284-5133046 FORWARD LENGTH=436	34.08	311	182	8	245	549	82	375	6e-52	188
genemark-scaffold_16-processed-gene-46.13-mRNA-1	AT5G15730.1	AT5G15730.1 | Symbols: CRLK2, AtCRLK2 | Protein kinase superfamily protein | chr5:5131284-5133046 FORWARD LENGTH=434	34.30	309	182	8	245	549	82	373	6e-52	188
genemark-scaffold_16-processed-gene-46.13-mRNA-1	AT5G01890.1	AT5G01890.1 | Symbols: | Leucine-rich receptor-like protein kinase family protein | chr5:341661-344650 REVERSE LENGTH=967	31.45	496	271	16	113	550	473	957	6e-52	196
genemark-scaffold_16-processed-gene-46.13-mRNA-1	AT1G51890.2	AT1G51890.2 | Symbols: | Leucine-rich repeat protein kinase family protein | chr1:19274802-19278528 REVERSE LENGTH=828	38.89	288	165	6	266	549	510	790	7e-52	194
genemark-scaffold_16-processed-gene-46.13-mRNA-1	AT4G08850.1	AT4G08850.1 | Symbols: | Leucine-rich repeat receptor-like protein kinase family protein | chr4:5636693-5640496 REVERSE LENGTH=1045	33.70	460	245	15	113	545	614	1040	7e-52	196
genemark-scaffold_16-processed-gene-46.13-mRNA-1	AT1G21210.1	AT1G21210.1 | Symbols: WAK4 | wall associated kinase 4 | chr1:7424653-7427041 FORWARD LENGTH=738	33.60	372	222	7	218	573	338	700	7e-52	193
genemark-scaffold_16-processed-gene-46.13-mRNA-1	AT2G43700.1	AT2G43700.1 | Symbols: | Concanavalin A-like lectin protein kinase family protein | chr2:18116523-18118499 FORWARD LENGTH=658	34.84	353	214	9	205	552	267	608	7e-52	192
genemark-scaffold_16-processed-gene-46.13-mRNA-1	AT4G23300.1	AT4G23300.1 | Symbols: CRK22 | cysteine-rich RLK (RECEPTOR-like protein kinase) 22 | chr4:12182002-12184531 FORWARD LENGTH=660	34.66	326	201	5	236	555	314	633	7e-52	192
genemark-scaffold_16-processed-gene-46.13-mRNA-1	AT1G21590.1	AT1G21590.1 | Symbols: | Protein kinase protein with adenine nucleotide alpha hydrolases-like domain | chr1:7566613-7569694 REVERSE LENGTH=756	32.54	338	209	6	266	587	395	729	7e-52	194
genemark-scaffold_16-processed-gene-46.13-mRNA-1	AT4G03230.1	AT4G03230.1 | Symbols: | S-locus lectin protein kinase family protein | chr4:1419278-1422828 REVERSE LENGTH=1010	34.84	399	220	10	183	549	571	961	8e-52	196
genemark-scaffold_16-processed-gene-46.13-mRNA-1	AT5G16500.1	AT5G16500.1 | Symbols: | Protein kinase superfamily protein | chr5:5386733-5389003 REVERSE LENGTH=636	40.34	290	163	8	265	546	59	346	8e-52	192
genemark-scaffold_16-processed-gene-46.13-mRNA-1	AT4G18250.1	AT4G18250.1 | Symbols: | receptor serine/threonine kinase, putative | chr4:10087343-10091963 REVERSE LENGTH=853	34.28	388	226	14	186	554	424	801	1e-51	194
genemark-scaffold_16-processed-gene-46.13-mRNA-1	AT5G59700.1	AT5G59700.1 | Symbols: | Protein kinase superfamily protein | chr5:24052613-24055102 REVERSE LENGTH=829	39.57	278	163	4	276	550	478	753	1e-51	194
genemark-scaffold_16-processed-gene-46.13-mRNA-1	AT1G25390.1	AT1G25390.1 | Symbols: | Protein kinase superfamily protein | chr1:8906640-8908800 REVERSE LENGTH=629	35.96	356	207	10	211	551	217	566	1e-51	191
genemark-scaffold_16-processed-gene-46.13-mRNA-1	AT3G17410.1	AT3G17410.1 | Symbols: | Protein kinase superfamily protein | chr3:5956601-5958882 FORWARD LENGTH=364	35.08	305	182	5	256	550	48	346	1e-51	185
genemark-scaffold_16-processed-gene-46.13-mRNA-1	AT4G17660.1	AT4G17660.1 | Symbols: | Protein kinase superfamily protein | chr4:9831401-9833006 FORWARD LENGTH=388	39.67	300	161	8	264	549	75	368	1e-51	186
genemark-scaffold_16-processed-gene-46.13-mRNA-1	AT1G16120.1	AT1G16120.1 | Symbols: WAKL1 | wall associated kinase-like 1 | chr1:5522639-5524983 FORWARD LENGTH=730	35.76	330	194	6	234	550	376	700	2e-51	192
genemark-scaffold_16-processed-gene-46.13-mRNA-1	AT1G51910.1	AT1G51910.1 | Symbols: | Leucine-rich repeat protein kinase family protein | chr1:19284277-19288385 REVERSE LENGTH=876	32.32	461	280	13	123	566	413	858	2e-51	194
genemark-scaffold_16-processed-gene-46.13-mRNA-1	AT2G18890.2	AT2G18890.2 | Symbols: | Protein kinase superfamily protein | chr2:8184027-8185673 FORWARD LENGTH=277	44.98	229	112	6	266	488	54	274	2e-51	182
genemark-scaffold_16-processed-gene-46.13-mRNA-1	AT5G47850.1	AT5G47850.1 | Symbols: CCR4 | CRINKLY4 related 4 | chr5:19378803-19381058 REVERSE LENGTH=751	35.12	410	223	13	180	550	325	730	2e-51	192
genemark-scaffold_16-processed-gene-46.13-mRNA-1	AT5G51560.1	AT5G51560.1 | Symbols: | Leucine-rich repeat protein kinase family protein | chr5:20945807-20948613 FORWARD LENGTH=680	28.85	506	276	11	113	549	183	673	2e-51	191
genemark-scaffold_16-processed-gene-46.13-mRNA-1	AT5G60320.1	AT5G60320.1 | Symbols: | Concanavalin A-like lectin protein kinase family protein | chr5:24270808-24272835 FORWARD LENGTH=675	35.96	317	190	6	235	549	311	616	3e-51	191
genemark-scaffold_16-processed-gene-46.13-mRNA-1	AT2G47060.2	AT2G47060.2 | Symbols: | Protein kinase superfamily protein | chr2:19333116-19334759 REVERSE LENGTH=365	36.05	294	175	4	267	550	60	350	3e-51	184
genemark-scaffold_16-processed-gene-46.13-mRNA-1	AT2G47060.1	AT2G47060.1 | Symbols: | Protein kinase superfamily protein | chr2:19333116-19334759 REVERSE LENGTH=365	36.05	294	175	4	267	550	60	350	3e-51	184
genemark-scaffold_16-processed-gene-46.13-mRNA-1	AT1G21270.1	AT1G21270.1 | Symbols: WAK2 | wall-associated kinase 2 | chr1:7444997-7447345 FORWARD LENGTH=732	35.83	321	194	5	240	550	357	675	3e-51	191
genemark-scaffold_16-processed-gene-46.13-mRNA-1	AT1G51870.1	AT1G51870.1 | Symbols: | protein kinase family protein | chr1:19262879-19267001 REVERSE LENGTH=837	39.05	274	156	6	277	546	530	796	3e-51	192
genemark-scaffold_16-processed-gene-46.13-mRNA-1	AT4G23320.1	AT4G23320.1 | Symbols: CRK24 | cysteine-rich RLK (RECEPTOR-like protein kinase) 24 | chr4:12189182-12191977 REVERSE LENGTH=437	42.46	252	136	5	226	473	123	369	3e-51	186
genemark-scaffold_16-processed-gene-46.13-mRNA-1	AT1G18390.1	AT1G18390.1 | Symbols: | Protein kinase superfamily protein | chr1:6325876-6329935 FORWARD LENGTH=648	37.64	356	187	11	220	549	264	610	3e-51	190
genemark-scaffold_16-processed-gene-46.13-mRNA-1	AT5G11020.1	AT5G11020.1 | Symbols: | Protein kinase superfamily protein | chr5:3486439-3488983 REVERSE LENGTH=433	36.43	291	177	5	263	549	124	410	4e-51	186
genemark-scaffold_16-processed-gene-46.13-mRNA-1	AT4G31100.1	AT4G31100.1 | Symbols: | wall-associated kinase, putative | chr4:15123862-15126426 FORWARD LENGTH=786	36.64	292	174	3	266	550	430	717	4e-51	192
genemark-scaffold_16-processed-gene-46.13-mRNA-1	AT4G35030.3	AT4G35030.3 | Symbols: | Protein kinase superfamily protein | chr4:16676234-16677962 FORWARD LENGTH=448	35.16	310	193	4	255	558	79	386	4e-51	186
genemark-scaffold_16-processed-gene-46.13-mRNA-1	AT1G18390.2	AT1G18390.2 | Symbols: | Protein kinase superfamily protein | chr1:6327463-6329935 FORWARD LENGTH=654	37.61	351	184	11	221	545	271	612	4e-51	190
genemark-scaffold_16-processed-gene-46.13-mRNA-1	AT3G25490.1	AT3G25490.1 | Symbols: | Protein kinase family protein | chr3:9241725-9243113 FORWARD LENGTH=433	38.28	290	174	3	264	550	92	379	7e-51	185
genemark-scaffold_16-processed-gene-46.13-mRNA-1	AT1G66880.1	AT1G66880.1 | Symbols: | Protein kinase superfamily protein | chr1:24946928-24955438 FORWARD LENGTH=1296	40.74	297	157	9	265	551	954	1241	7e-51	194
genemark-scaffold_16-processed-gene-46.13-mRNA-1	AT2G01210.1	AT2G01210.1 | Symbols: | Leucine-rich repeat protein kinase family protein | chr2:119509-121734 REVERSE LENGTH=716	30.73	524	274	15	113	556	201	715	7e-51	190
genemark-scaffold_16-processed-gene-46.13-mRNA-1	AT5G38240.1	AT5G38240.1 | Symbols: | Protein kinase family protein | chr5:15277239-15279317 REVERSE LENGTH=588	41.16	277	147	8	283	552	284	551	1e-50	188
genemark-scaffold_16-processed-gene-46.13-mRNA-1	AT5G59680.1	AT5G59680.1 | Symbols: | Leucine-rich repeat protein kinase family protein | chr5:24046792-24050801 FORWARD LENGTH=887	30.66	512	289	14	53	546	383	846	1e-50	191
genemark-scaffold_16-processed-gene-46.13-mRNA-1	AT1G64210.1	AT1G64210.1 | Symbols: | Leucine-rich repeat protein kinase family protein | chr1:23831033-23832863 FORWARD LENGTH=587	29.41	595	346	20	9	550	6	579	3e-50	187
genemark-scaffold_16-processed-gene-46.13-mRNA-1	AT3G59420.1	AT3G59420.1 | Symbols: ACR4, CR4 | crinkly4 | chr3:21959871-21962558 REVERSE LENGTH=895	38.23	293	169	5	266	550	498	786	3e-50	190
genemark-scaffold_16-processed-gene-46.13-mRNA-1	AT1G16150.1	AT1G16150.1 | Symbols: WAKL4 | wall associated kinase-like 4 | chr1:5532415-5534877 FORWARD LENGTH=779	32.97	364	208	9	228	572	377	723	3e-50	189
genemark-scaffold_16-processed-gene-46.13-mRNA-1	AT5G58940.1	AT5G58940.1 | Symbols: CRCK1 | calmodulin-binding receptor-like cytoplasmic kinase 1 | chr5:23798659-23800716 FORWARD LENGTH=470	37.37	289	174	5	267	549	134	421	3e-50	184
genemark-scaffold_16-processed-gene-46.13-mRNA-1	AT2G11520.1	AT2G11520.1 | Symbols: CRCK3 | calmodulin-binding receptor-like cytoplasmic kinase 3 | chr2:4619145-4621448 FORWARD LENGTH=510	35.21	284	179	3	270	549	215	497	4e-50	185
genemark-scaffold_16-processed-gene-46.13-mRNA-1	AT3G45330.1	AT3G45330.1 | Symbols: | Concanavalin A-like lectin protein kinase family protein | chr3:16632440-16634488 REVERSE LENGTH=682	36.34	322	192	7	230	549	306	616	4e-50	187
genemark-scaffold_16-processed-gene-46.13-mRNA-1	AT1G79670.2	AT1G79670.2 | Symbols: RFO1, WAKL22 | Wall-associated kinase family protein | chr1:29976887-29979337 REVERSE LENGTH=714	37.15	288	176	3	266	550	370	655	5e-50	187
genemark-scaffold_16-processed-gene-46.13-mRNA-1	AT5G60270.1	AT5G60270.1 | Symbols: | Concanavalin A-like lectin protein kinase family protein | chr5:24257761-24259767 FORWARD LENGTH=668	35.11	356	212	9	203	552	272	614	5e-50	187
genemark-scaffold_16-processed-gene-46.13-mRNA-1	AT1G79670.1	AT1G79670.1 | Symbols: RFO1, WAKL22 | Wall-associated kinase family protein | chr1:29976887-29979337 REVERSE LENGTH=751	37.15	288	176	3	266	550	407	692	6e-50	187
genemark-scaffold_16-processed-gene-46.13-mRNA-1	AT5G58300.2	AT5G58300.2 | Symbols: | Leucine-rich repeat protein kinase family protein | chr5:23572821-23574871 FORWARD LENGTH=654	29.53	623	334	22	11	550	27	627	7e-50	186
genemark-scaffold_16-processed-gene-46.13-mRNA-1	AT5G58300.1	AT5G58300.1 | Symbols: | Leucine-rich repeat protein kinase family protein | chr5:23572821-23574871 FORWARD LENGTH=654	29.53	623	334	22	11	550	27	627	7e-50	186
genemark-scaffold_16-processed-gene-46.13-mRNA-1	AT1G70250.1	AT1G70250.1 | Symbols: | receptor serine/threonine kinase, putative | chr1:26452975-26456088 FORWARD LENGTH=799	33.86	378	226	12	189	551	368	736	8e-50	188
genemark-scaffold_16-processed-gene-46.13-mRNA-1	AT5G42120.1	AT5G42120.1 | Symbols: | Concanavalin A-like lectin protein kinase family protein | chr5:16833073-16835148 REVERSE LENGTH=691	36.79	299	168	6	270	553	356	648	9e-50	187
genemark-scaffold_16-processed-gene-46.13-mRNA-1	AT3G26700.1	AT3G26700.1 | Symbols: | Protein kinase superfamily protein | chr3:9810669-9812356 FORWARD LENGTH=380	35.91	298	179	4	259	550	58	349	1e-49	181
genemark-scaffold_16-processed-gene-46.13-mRNA-1	AT2G23450.1	AT2G23450.1 | Symbols: | Protein kinase superfamily protein | chr2:9988926-9991244 REVERSE LENGTH=708	33.04	339	216	6	258	591	326	658	1e-49	187
genemark-scaffold_16-processed-gene-46.13-mRNA-1	AT2G23450.2	AT2G23450.2 | Symbols: | Protein kinase superfamily protein | chr2:9988926-9991244 REVERSE LENGTH=708	33.04	339	216	6	258	591	326	658	1e-49	187
genemark-scaffold_16-processed-gene-46.13-mRNA-1	AT1G61460.1	AT1G61460.1 | Symbols: | S-locus protein kinase, putative | chr1:22674268-22676735 REVERSE LENGTH=598	34.30	344	195	8	214	549	236	556	1e-49	185
genemark-scaffold_16-processed-gene-46.13-mRNA-1	AT5G39030.1	AT5G39030.1 | Symbols: | Protein kinase superfamily protein | chr5:15620066-15622486 FORWARD LENGTH=806	36.31	347	195	11	215	551	443	773	1e-49	187
genemark-scaffold_16-processed-gene-46.13-mRNA-1	AT5G38260.1	AT5G38260.1 | Symbols: | Protein kinase superfamily protein | chr5:15283692-15285837 REVERSE LENGTH=638	36.89	347	199	12	215	551	260	596	1e-49	185
genemark-scaffold_16-processed-gene-46.13-mRNA-1	AT1G67000.1	AT1G67000.1 | Symbols: | Protein kinase superfamily protein | chr1:25004217-25007604 REVERSE LENGTH=892	36.42	346	198	10	224	551	500	841	2e-49	187
genemark-scaffold_16-processed-gene-46.13-mRNA-1	AT3G14350.2	AT3G14350.2 | Symbols: SRF7 | STRUBBELIG-receptor family 7 | chr3:4783115-4786397 REVERSE LENGTH=680	36.59	287	172	4	264	544	366	648	2e-49	185
genemark-scaffold_16-processed-gene-46.13-mRNA-1	AT4G36180.1	AT4G36180.1 | Symbols: | Leucine-rich receptor-like protein kinase family protein | chr4:17120209-17123698 REVERSE LENGTH=1136	31.73	520	285	16	75	551	624	1116	3e-49	188
genemark-scaffold_16-processed-gene-46.13-mRNA-1	AT3G14350.1	AT3G14350.1 | Symbols: SRF7 | STRUBBELIG-receptor family 7 | chr3:4783115-4786999 REVERSE LENGTH=717	36.59	287	172	4	264	544	403	685	3e-49	185
genemark-scaffold_16-processed-gene-46.13-mRNA-1	AT2G41970.1	AT2G41970.1 | Symbols: | Protein kinase superfamily protein | chr2:17520517-17522304 REVERSE LENGTH=365	33.33	291	182	4	270	550	63	351	3e-49	179
genemark-scaffold_16-processed-gene-46.13-mRNA-1	AT3G45410.1	AT3G45410.1 | Symbols: | Concanavalin A-like lectin protein kinase family protein | chr3:16654019-16656013 REVERSE LENGTH=664	37.30	311	187	6	244	552	309	613	4e-49	184
genemark-scaffold_16-processed-gene-46.13-mRNA-1	AT5G59650.1	AT5G59650.1 | Symbols: | Leucine-rich repeat protein kinase family protein | chr5:24031346-24035100 FORWARD LENGTH=892	32.52	449	266	9	113	550	435	857	5e-49	187
genemark-scaffold_16-processed-gene-46.13-mRNA-1	AT3G62220.1	AT3G62220.1 | Symbols: | Protein kinase superfamily protein | chr3:23029276-23030864 REVERSE LENGTH=361	35.64	289	173	4	272	550	61	346	6e-49	178
genemark-scaffold_16-processed-gene-46.13-mRNA-1	AT1G19390.1	AT1G19390.1 | Symbols: | Wall-associated kinase family protein | chr1:6700772-6703368 REVERSE LENGTH=788	33.71	353	206	7	218	550	379	723	7e-49	185
genemark-scaffold_16-processed-gene-46.13-mRNA-1	AT1G35710.1	AT1G35710.1 | Symbols: | Protein kinase family protein with leucine-rich repeat domain | chr1:13220940-13224386 FORWARD LENGTH=1120	32.36	445	267	11	113	545	693	1115	7e-49	187
augustus_masked-scaffold_16-processed-gene-46.94-mRNA-1	AT3G02380.1	AT3G02380.1 | Symbols: COL2, ATCOL2 | CONSTANS-like 2 | chr3:487438-488624 REVERSE LENGTH=347	45.71	315	114	9	17	322	50	316	2e-55	190
augustus_masked-scaffold_16-processed-gene-46.94-mRNA-1	AT5G15840.1	AT5G15840.1 | Symbols: CO, FG | B-box type zinc finger protein with CCT domain | chr5:5171343-5172697 REVERSE LENGTH=373	42.37	321	140	11	17	322	54	344	5e-47	168
augustus_masked-scaffold_16-processed-gene-46.94-mRNA-1	AT5G15850.1	AT5G15850.1 | Symbols: COL1, ATCOL1 | CONSTANS-like 1 | chr5:5176297-5177473 REVERSE LENGTH=355	43.99	316	130	9	17	322	46	324	1e-39	148
augustus_masked-scaffold_16-processed-gene-46.94-mRNA-1	AT2G24790.1	AT2G24790.1 | Symbols: COL3, ATCOL3 | CONSTANS-like 3 | chr2:10566959-10567946 FORWARD LENGTH=294	36.66	311	107	11	17	322	42	267	1e-33	129
augustus_masked-scaffold_16-processed-gene-46.94-mRNA-1	AT5G24930.1	AT5G24930.1 | Symbols: ATCOL4, COL4 | CONSTANS-like 4 | chr5:8589325-8590949 FORWARD LENGTH=406	38.10	336	136	13	17	322	84	377	4e-31	124
augustus_masked-scaffold_16-processed-gene-46.94-mRNA-1	AT5G57660.1	AT5G57660.1 | Symbols: ATCOL5, COL5 | CONSTANS-like 5 | chr5:23355573-23356729 FORWARD LENGTH=355	40.26	154	64	5	178	322	189	323	7e-21	93.6
augustus_masked-scaffold_16-processed-gene-46.94-mRNA-1	AT5G15840.2	AT5G15840.2 | Symbols: CO, FG | B-box type zinc finger protein with CCT domain | chr5:5171873-5172697 REVERSE LENGTH=274	36.00	225	105	8	17	226	54	254	2e-13	70.5
augustus_masked-scaffold_16-processed-gene-46.94-mRNA-1	AT2G24790.2	AT2G24790.2 | Symbols: COL3, ATCOL3 | CONSTANS-like 3 | chr2:10566959-10567621 FORWARD LENGTH=220	40.60	133	50	4	17	132	42	162	2e-10	60.5
augustus_masked-scaffold_16-processed-gene-46.94-mRNA-1	AT4G25760.1	AT4G25760.1 | Symbols: ATGDU2, GDU2 | glutamine dumper 2 | chr4:13116149-13116538 FORWARD LENGTH=129	37.11	97	46	2	345	432	28	118	9e-10	57.4
augustus_masked-scaffold_16-processed-gene-46.94-mRNA-1	AT3G07650.4	AT3G07650.4 | Symbols: COL9 | CONSTANS-like 9 | chr3:2442494-2443901 FORWARD LENGTH=372	65.85	41	14	0	282	322	313	353	1e-09	60.1
augustus_masked-scaffold_16-processed-gene-46.94-mRNA-1	AT3G07650.3	AT3G07650.3 | Symbols: COL9 | CONSTANS-like 9 | chr3:2442494-2443901 FORWARD LENGTH=372	65.85	41	14	0	282	322	313	353	1e-09	60.1
augustus_masked-scaffold_16-processed-gene-46.94-mRNA-1	AT3G07650.2	AT3G07650.2 | Symbols: COL9 | CONSTANS-like 9 | chr3:2442494-2443901 FORWARD LENGTH=372	65.85	41	14	0	282	322	313	353	1e-09	60.1
augustus_masked-scaffold_16-processed-gene-46.94-mRNA-1	AT3G07650.1	AT3G07650.1 | Symbols: COL9 | CONSTANS-like 9 | chr3:2442494-2443901 FORWARD LENGTH=372	65.85	41	14	0	282	322	313	353	1e-09	60.1
augustus_masked-scaffold_16-processed-gene-46.94-mRNA-1	AT2G47890.1	AT2G47890.1 | Symbols: | B-box type zinc finger protein with CCT domain | chr2:19608245-19609476 FORWARD LENGTH=332	37.93	87	47	3	240	322	242	325	2e-09	58.5
augustus_masked-scaffold_16-processed-gene-46.94-mRNA-1	AT1G49130.1	AT1G49130.1 | Symbols: | B-box type zinc finger protein with CCT domain | chr1:18174741-18175936 REVERSE LENGTH=326	44.30	79	40	2	246	322	240	316	3e-09	58.5
augustus_masked-scaffold_16-processed-gene-46.94-mRNA-1	AT1G49130.2	AT1G49130.2 | Symbols: | B-box type zinc finger protein with CCT domain | chr1:18174741-18175811 REVERSE LENGTH=319	44.30	79	40	2	246	322	233	309	3e-09	58.5
augustus_masked-scaffold_16-processed-gene-46.94-mRNA-1	AT1G73870.1	AT1G73870.1 | Symbols: | B-box type zinc finger protein with CCT domain | chr1:27779214-27780522 FORWARD LENGTH=392	62.79	43	16	0	280	322	341	383	4e-09	58.2
augustus_masked-scaffold_16-processed-gene-46.94-mRNA-1	AT2G33500.2	AT2G33500.2 | Symbols: | B-box type zinc finger protein with CCT domain | chr2:14188159-14190046 REVERSE LENGTH=401	60.00	40	16	0	283	322	355	394	5e-09	58.2
augustus_masked-scaffold_16-processed-gene-46.94-mRNA-1	AT2G33500.1	AT2G33500.1 | Symbols: | B-box type zinc finger protein with CCT domain | chr2:14188159-14190046 REVERSE LENGTH=402	60.00	40	16	0	283	322	356	395	5e-09	58.2
augustus_masked-scaffold_16-processed-gene-46.94-mRNA-1	AT1G25440.1	AT1G25440.1 | Symbols: | B-box type zinc finger protein with CCT domain | chr1:8933939-8935284 REVERSE LENGTH=417	56.25	48	21	0	275	322	352	399	1e-08	56.6
augustus_masked-scaffold_16-processed-gene-46.94-mRNA-1	AT1G68520.1	AT1G68520.1 | Symbols: | B-box type zinc finger protein with CCT domain | chr1:25709331-25710749 REVERSE LENGTH=406	66.67	39	13	0	284	322	357	395	3e-08	55.8
augustus_masked-scaffold_16-processed-gene-46.94-mRNA-1	AT5G48250.1	AT5G48250.1 | Symbols: | B-box type zinc finger protein with CCT domain | chr5:19561719-19563113 REVERSE LENGTH=373	35.19	108	53	4	220	322	259	354	3e-08	55.5
augustus_masked-scaffold_16-processed-gene-46.94-mRNA-1	AT2G24762.1	AT2G24762.1 | Symbols: AtGDU4, GDU4 | glutamine dumper 4 | chr2:10559479-10559949 FORWARD LENGTH=156	38.55	83	42	1	345	418	33	115	3e-08	53.1
augustus_masked-scaffold_16-processed-gene-46.94-mRNA-1	AT1G28050.1	AT1G28050.1 | Symbols: | B-box type zinc finger protein with CCT domain | chr1:9775768-9777657 REVERSE LENGTH=433	33.04	115	66	3	208	322	320	423	3e-08	55.8
augustus_masked-scaffold_16-processed-gene-46.94-mRNA-1	AT2G33350.2	AT2G33350.2 | Symbols: | CCT motif family protein | chr2:14134116-14136836 FORWARD LENGTH=409	46.67	45	24	0	278	322	304	348	4e-08	55.1
augustus_masked-scaffold_16-processed-gene-46.94-mRNA-1	AT2G33350.1	AT2G33350.1 | Symbols: | CCT motif family protein | chr2:14134116-14136836 FORWARD LENGTH=410	46.67	45	24	0	278	322	305	349	4e-08	55.1
augustus_masked-scaffold_16-processed-gene-46.94-mRNA-1	AT3G21880.1	AT3G21880.1 | Symbols: | B-box type zinc finger protein with CCT domain | chr3:7706748-7708093 FORWARD LENGTH=364	59.52	42	17	0	281	322	304	345	8e-08	54.3
augustus_masked-scaffold_16-processed-gene-46.94-mRNA-1	AT5G59990.1	AT5G59990.1 | Symbols: | CCT motif family protein | chr5:24151206-24153084 REVERSE LENGTH=241	29.06	117	65	3	211	322	98	201	2e-07	52.4
augustus_masked-scaffold_16-processed-gene-46.94-mRNA-1	AT1G07050.1	AT1G07050.1 | Symbols: | CCT motif family protein | chr1:2164327-2165133 REVERSE LENGTH=195	48.00	50	26	0	273	322	140	189	2e-07	51.6
augustus_masked-scaffold_16-processed-gene-46.94-mRNA-1	AT3G12890.1	AT3G12890.1 | Symbols: ASML2 | activator of spomin::LUC2 | chr3:4099223-4100277 FORWARD LENGTH=251	45.45	55	28	1	270	322	123	177	2e-07	52.0
augustus_masked-scaffold_16-processed-gene-46.94-mRNA-1	AT5G41380.1	AT5G41380.1 | Symbols: | CCT motif family protein | chr5:16562129-16563553 REVERSE LENGTH=307	31.13	106	57	3	232	322	149	253	2e-07	52.4
augustus_masked-scaffold_16-processed-gene-46.94-mRNA-1	AT5G57180.2	AT5G57180.2 | Symbols: CIA2 | chloroplast import apparatus 2 | chr5:23168393-23170763 FORWARD LENGTH=435	58.97	39	16	0	284	322	383	421	2e-07	52.8
augustus_masked-scaffold_16-processed-gene-46.94-mRNA-1	AT5G60100.2	AT5G60100.2 | Symbols: PRR3 | pseudo-response regulator 3 | chr5:24198215-24200502 REVERSE LENGTH=522	49.21	63	23	2	274	327	455	517	3e-07	52.8
augustus_masked-scaffold_16-processed-gene-46.94-mRNA-1	AT4G25990.1	AT4G25990.1 | Symbols: CIL | CCT motif family protein | chr4:13191937-13193543 REVERSE LENGTH=394	58.97	39	16	0	284	322	341	379	3e-07	52.4
augustus_masked-scaffold_16-processed-gene-46.94-mRNA-1	AT1G04500.1	AT1G04500.1 | Symbols: | CCT motif family protein | chr1:1221757-1224235 REVERSE LENGTH=386	44.44	45	25	0	278	322	282	326	3e-07	52.4
augustus_masked-scaffold_16-processed-gene-46.94-mRNA-1	AT5G60100.3	AT5G60100.3 | Symbols: PRR3 | pseudo-response regulator 3 | chr5:24198215-24200502 REVERSE LENGTH=495	49.21	63	23	2	274	327	428	490	3e-07	52.4
augustus_masked-scaffold_16-processed-gene-46.94-mRNA-1	AT5G60100.1	AT5G60100.1 | Symbols: APRR3, PRR3 | pseudo-response regulator 3 | chr5:24198215-24200502 REVERSE LENGTH=495	49.21	63	23	2	274	327	428	490	3e-07	52.4
augustus_masked-scaffold_16-processed-gene-46.94-mRNA-1	AT2G46790.1	AT2G46790.1 | Symbols: APRR9, PRR9, TL1 | pseudo-response regulator 9 | chr2:19232874-19234901 FORWARD LENGTH=468	52.17	46	22	0	277	322	410	455	4e-07	52.4
augustus_masked-scaffold_16-processed-gene-46.94-mRNA-1	AT1G63820.1	AT1G63820.1 | Symbols: | CCT motif family protein | chr1:23682529-23684050 REVERSE LENGTH=293	46.51	43	23	0	280	322	188	230	5e-07	51.2
augustus_masked-scaffold_16-processed-gene-46.94-mRNA-1	AT2G46790.2	AT2G46790.2 | Symbols: APRR9, PRR9, TL1 | pseudo-response regulator 9 | chr2:19233422-19234901 FORWARD LENGTH=351	52.17	46	22	0	277	322	293	338	5e-07	51.6
augustus_masked-scaffold_16-processed-gene-46.94-mRNA-1	AT2G46670.1	AT2G46670.1 | Symbols: | CCT motif family protein | chr2:19164589-19165233 REVERSE LENGTH=183	53.33	45	21	0	277	321	125	169	6e-07	49.7
augustus_masked-scaffold_16-processed-gene-46.94-mRNA-1	AT4G27900.2	AT4G27900.2 | Symbols: | CCT motif family protein | chr4:13890858-13892777 FORWARD LENGTH=261	52.50	40	19	0	283	322	213	252	8e-07	50.4
augustus_masked-scaffold_16-processed-gene-46.94-mRNA-1	AT4G27900.1	AT4G27900.1 | Symbols: | CCT motif family protein | chr4:13890858-13892777 FORWARD LENGTH=261	52.50	40	19	0	283	322	213	252	8e-07	50.4
augustus_masked-scaffold_16-processed-gene-46.94-mRNA-1	AT5G57685.1	AT5G57685.1 | Symbols: ATGDU3, GDU3, LSB1 | glutamine dumper 3 | chr5:23366356-23366802 REVERSE LENGTH=148	36.05	86	41	2	345	416	28	113	9e-07	48.5
augustus_masked-scaffold_16-processed-gene-46.94-mRNA-1	AT5G14370.1	AT5G14370.1 | Symbols: | CCT motif family protein | chr5:4632147-4633651 REVERSE LENGTH=339	58.97	39	16	0	284	322	294	332	1e-06	50.1
augustus_masked-scaffold_16-processed-gene-46.94-mRNA-1	AT4G31730.1	AT4G31730.1 | Symbols: GDU1 | glutamine dumper 1 | chr4:15361207-15361683 FORWARD LENGTH=158	35.80	81	43	1	345	416	30	110	2e-06	48.1
augustus_masked-scaffold_16-processed-gene-46.94-mRNA-1	AT4G25990.2	AT4G25990.2 | Symbols: CIL | CCT motif family protein | chr4:13191937-13193543 REVERSE LENGTH=409	55.00	40	18	0	284	323	341	380	2e-06	49.7
augustus_masked-scaffold_16-processed-gene-46.94-mRNA-1	AT5G02810.1	AT5G02810.1 | Symbols: PRR7, APRR7 | pseudo-response regulator 7 | chr5:638283-641461 REVERSE LENGTH=727	51.28	39	19	0	284	322	669	707	2e-06	50.1
augustus_masked-scaffold_16-processed-gene-46.94-mRNA-1	AT5G53420.2	AT5G53420.2 | Symbols: | CCT motif family protein | chr5:21674700-21675469 FORWARD LENGTH=185	47.50	40	21	0	283	322	138	177	3e-06	47.8
augustus_masked-scaffold_16-processed-gene-46.94-mRNA-1	AT5G24470.1	AT5G24470.1 | Symbols: APRR5, PRR5 | pseudo-response regulator 5 | chr5:8356204-8358873 REVERSE LENGTH=667	53.66	41	19	0	282	322	616	656	3e-06	49.7
augustus_masked-scaffold_16-processed-gene-46.94-mRNA-1	AT5G53420.1	AT5G53420.1 | Symbols: | CCT motif family protein | chr5:21673683-21675469 FORWARD LENGTH=264	47.50	40	21	0	283	322	217	256	3e-06	48.5
augustus_masked-scaffold_16-processed-gene-46.94-mRNA-1	AT5G57180.1	AT5G57180.1 | Symbols: CIA2 | chloroplast import apparatus 2 | chr5:23168393-23170294 FORWARD LENGTH=424	56.76	37	16	0	284	320	383	419	5e-06	48.5
genemark-scaffold_16-processed-gene-46.17-mRNA-1	AT3G02330.1	AT3G02330.1 | Symbols: | Pentatricopeptide repeat (PPR) superfamily protein | chr3:473881-476592 REVERSE LENGTH=903	61.69	830	294	5	1	808	54	881	0.0	1045
genemark-scaffold_16-processed-gene-46.17-mRNA-1	AT4G39530.1	AT4G39530.1 | Symbols: | Tetratricopeptide repeat (TPR)-like superfamily protein | chr4:18374736-18377240 REVERSE LENGTH=834	36.36	759	472	4	58	808	76	831	2e-168	513
genemark-scaffold_16-processed-gene-46.17-mRNA-1	AT3G09040.1	AT3G09040.1 | Symbols: | Pentatricopeptide repeat (PPR) superfamily protein | chr3:2761195-2764281 REVERSE LENGTH=1028	33.61	854	527	6	1	815	166	1018	3e-167	516
genemark-scaffold_16-processed-gene-46.17-mRNA-1	AT2G27610.1	AT2G27610.1 | Symbols: | Tetratricopeptide repeat (TPR)-like superfamily protein | chr2:11783927-11786533 REVERSE LENGTH=868	35.07	750	479	5	69	815	35	779	4e-157	484
genemark-scaffold_16-processed-gene-46.17-mRNA-1	AT4G13650.1	AT4G13650.1 | Symbols: | Pentatricopeptide repeat (PPR) superfamily protein | chr4:7939611-7942898 REVERSE LENGTH=1064	34.23	783	482	3	16	797	208	958	1e-156	488
genemark-scaffold_16-processed-gene-46.17-mRNA-1	AT3G49170.1	AT3G49170.1 | Symbols: EMB2261 | Tetratricopeptide repeat (TPR)-like superfamily protein | chr3:18226954-18229600 REVERSE LENGTH=850	34.24	733	469	7	96	817	30	760	2e-148	461
genemark-scaffold_16-processed-gene-46.17-mRNA-1	AT2G40720.1	AT2G40720.1 | Symbols: | Tetratricopeptide repeat (TPR)-like superfamily protein | chr2:16987269-16989851 FORWARD LENGTH=860	32.60	813	517	7	1	807	66	853	5e-148	460
genemark-scaffold_16-processed-gene-46.17-mRNA-1	AT4G18750.1	AT4G18750.1 | Symbols: DOT4 | Pentatricopeptide repeat (PPR) superfamily protein | chr4:10304850-10307465 FORWARD LENGTH=871	32.60	727	485	3	90	814	59	782	1e-145	454
genemark-scaffold_16-processed-gene-46.17-mRNA-1	AT2G13600.1	AT2G13600.1 | Symbols: | Pentatricopeptide repeat (PPR) superfamily protein | chr2:5671493-5673586 FORWARD LENGTH=697	35.85	650	346	7	230	808	20	669	2e-144	446
genemark-scaffold_16-processed-gene-46.17-mRNA-1	AT1G11290.1	AT1G11290.1 | Symbols: CRR22 | Pentatricopeptide repeat (PPR) superfamily protein | chr1:3791454-3793883 REVERSE LENGTH=809	34.25	689	449	2	128	815	37	722	5e-144	448
genemark-scaffold_16-processed-gene-46.17-mRNA-1	AT3G25970.1	AT3G25970.1 | Symbols: | Pentatricopeptide repeat (PPR) superfamily protein | chr3:9500116-9502221 REVERSE LENGTH=701	35.62	671	414	7	151	809	23	687	5e-143	442
genemark-scaffold_16-processed-gene-46.17-mRNA-1	AT3G03580.1	AT3G03580.1 | Symbols: | Tetratricopeptide repeat (TPR)-like superfamily protein | chr3:860695-863343 REVERSE LENGTH=882	31.89	806	516	4	15	819	24	797	1e-142	447
genemark-scaffold_16-processed-gene-46.17-mRNA-1	AT3G63370.1	AT3G63370.1 | Symbols: OTP86 | Tetratricopeptide repeat (TPR)-like superfamily protein | chr3:23402080-23405180 FORWARD LENGTH=884	32.56	737	492	5	67	800	122	856	1e-141	444
genemark-scaffold_16-processed-gene-46.17-mRNA-1	AT5G09950.1	AT5G09950.1 | Symbols: | Tetratricopeptide repeat (TPR)-like superfamily protein | chr5:3102877-3105864 REVERSE LENGTH=995	33.58	816	494	11	14	814	123	905	7e-141	445
genemark-scaffold_16-processed-gene-46.17-mRNA-1	AT3G53360.1	AT3G53360.1 | Symbols: | Tetratricopeptide repeat (TPR)-like superfamily protein | chr3:19784502-19786808 FORWARD LENGTH=768	33.52	716	464	5	110	818	49	759	2e-140	437
genemark-scaffold_16-processed-gene-46.17-mRNA-1	AT2G33680.1	AT2G33680.1 | Symbols: | Tetratricopeptide repeat (TPR)-like superfamily protein | chr2:14249608-14251791 FORWARD LENGTH=727	35.66	659	416	6	139	790	25	682	4e-140	435
genemark-scaffold_16-processed-gene-46.17-mRNA-1	AT1G18485.1	AT1G18485.1 | Symbols: | Pentatricopeptide repeat (PPR) superfamily protein | chr1:6363172-6366084 FORWARD LENGTH=970	33.83	739	477	7	60	788	119	855	5e-140	442
genemark-scaffold_16-processed-gene-46.17-mRNA-1	AT1G16480.1	AT1G16480.1 | Symbols: | Tetratricopeptide repeat (TPR)-like superfamily protein | chr1:5625843-5628656 REVERSE LENGTH=937	30.38	823	556	8	7	818	36	852	1e-139	441
genemark-scaffold_16-processed-gene-46.17-mRNA-1	AT1G16480.2	AT1G16480.2 | Symbols: | Tetratricopeptide repeat (TPR)-like superfamily protein | chr1:5625742-5628605 REVERSE LENGTH=928	30.38	823	556	8	7	818	19	835	1e-139	440
genemark-scaffold_16-processed-gene-46.17-mRNA-1	AT5G27110.1	AT5G27110.1 | Symbols: | Tetratricopeptide repeat (TPR)-like superfamily protein | chr5:9538572-9540647 REVERSE LENGTH=691	34.14	665	434	4	148	808	24	688	2e-139	432
genemark-scaffold_16-processed-gene-46.17-mRNA-1	AT3G57430.1	AT3G57430.1 | Symbols: OTP84 | Tetratricopeptide repeat (TPR)-like superfamily protein | chr3:21255731-21258403 REVERSE LENGTH=890	32.19	755	490	10	80	815	51	802	7e-139	437
genemark-scaffold_16-processed-gene-46.17-mRNA-1	AT1G74600.1	AT1G74600.1 | Symbols: | pentatricopeptide (PPR) repeat-containing protein | chr1:28025153-28027840 REVERSE LENGTH=895	34.55	712	459	5	65	774	189	895	6e-138	435
genemark-scaffold_16-processed-gene-46.17-mRNA-1	AT4G21300.1	AT4G21300.1 | Symbols: | Tetratricopeptide repeat (TPR)-like superfamily protein | chr4:11336479-11339052 FORWARD LENGTH=857	30.11	817	537	5	1	814	41	826	2e-137	432
genemark-scaffold_16-processed-gene-46.17-mRNA-1	AT4G20770.1	AT4G20770.1 | Symbols: | Pentatricopeptide repeat (PPR) superfamily protein | chr4:11130762-11133086 REVERSE LENGTH=774	31.95	773	477	8	14	773	25	761	9e-137	428
genemark-scaffold_16-processed-gene-46.17-mRNA-1	AT1G69350.1	AT1G69350.1 | Symbols: | Tetratricopeptide repeat (TPR)-like superfamily protein | chr1:26069882-26072245 FORWARD LENGTH=787	31.98	741	497	7	60	797	33	769	1e-135	426
genemark-scaffold_16-processed-gene-46.17-mRNA-1	AT4G33170.1	AT4G33170.1 | Symbols: | Tetratricopeptide repeat (TPR)-like superfamily protein | chr4:15995701-15998673 REVERSE LENGTH=990	31.91	771	486	8	49	817	171	904	8e-128	410
genemark-scaffold_16-processed-gene-46.17-mRNA-1	AT1G15510.1	AT1G15510.1 | Symbols: ATECB2, ECB2, VAC1 | Tetratricopeptide repeat (TPR)-like superfamily protein | chr1:5329111-5331711 FORWARD LENGTH=866	30.90	712	484	7	99	807	66	772	1e-127	407
genemark-scaffold_16-processed-gene-46.17-mRNA-1	AT3G22150.1	AT3G22150.1 | Symbols: | Tetratricopeptide repeat (TPR)-like superfamily protein | chr3:7813028-7815490 FORWARD LENGTH=820	31.09	772	507	12	59	810	37	803	5e-127	404
genemark-scaffold_16-processed-gene-46.17-mRNA-1	AT3G13880.1	AT3G13880.1 | Symbols: | Tetratricopeptide repeat (TPR)-like superfamily protein | chr3:4572180-4574426 FORWARD LENGTH=748	31.35	689	464	3	124	803	43	731	4e-126	399
genemark-scaffold_16-processed-gene-46.17-mRNA-1	AT4G32430.1	AT4G32430.1 | Symbols: | Pentatricopeptide repeat (PPR) superfamily protein | chr4:15652982-15655273 FORWARD LENGTH=763	31.22	788	496	15	40	813	6	761	4e-126	400
genemark-scaffold_16-processed-gene-46.17-mRNA-1	AT3G02010.1	AT3G02010.1 | Symbols: | Pentatricopeptide repeat (PPR) superfamily protein | chr3:337965-340442 FORWARD LENGTH=825	33.33	660	434	4	162	815	78	737	6e-126	401
genemark-scaffold_16-processed-gene-46.17-mRNA-1	AT5G16860.1	AT5G16860.1 | Symbols: | Tetratricopeptide repeat (TPR)-like superfamily protein | chr5:5543834-5546386 FORWARD LENGTH=850	33.93	669	391	8	197	815	95	762	7e-126	402
genemark-scaffold_16-processed-gene-46.17-mRNA-1	AT3G49710.1	AT3G49710.1 | Symbols: | Pentatricopeptide repeat (PPR) superfamily protein | chr3:18437845-18440010 FORWARD LENGTH=721	37.27	593	356	8	232	817	49	632	3e-123	391
genemark-scaffold_16-processed-gene-46.17-mRNA-1	AT5G52850.1	AT5G52850.1 | Symbols: | Pentatricopeptide repeat (PPR) superfamily protein | chr5:21414935-21417616 REVERSE LENGTH=893	29.07	750	527	5	65	811	62	809	7e-122	392
genemark-scaffold_16-processed-gene-46.17-mRNA-1	AT3G24000.1	AT3G24000.1 | Symbols: | Tetratricopeptide repeat (TPR)-like superfamily protein | chr3:8672774-8674881 FORWARD LENGTH=665	37.72	509	310	3	317	819	42	549	7e-122	385
genemark-scaffold_16-processed-gene-46.17-mRNA-1	AT3G05340.1	AT3G05340.1 | Symbols: | Tetratricopeptide repeat (TPR)-like superfamily protein | chr3:1524071-1526047 REVERSE LENGTH=658	36.53	553	349	2	265	816	91	642	9e-121	382
genemark-scaffold_16-processed-gene-46.17-mRNA-1	AT3G50420.1	AT3G50420.1 | Symbols: | Pentatricopeptide repeat (PPR) superfamily protein | chr3:18710871-18713649 REVERSE LENGTH=794	30.58	775	489	12	31	790	23	763	3e-120	385
genemark-scaffold_16-processed-gene-46.17-mRNA-1	AT3G47840.1	AT3G47840.1 | Symbols: | Tetratricopeptide repeat (TPR)-like superfamily protein | chr3:17651912-17654032 FORWARD LENGTH=706	33.44	628	415	2	178	802	55	682	1e-119	381
genemark-scaffold_16-processed-gene-46.17-mRNA-1	AT5G13230.1	AT5G13230.1 | Symbols: | Tetratricopeptide repeat (TPR)-like superfamily protein | chr5:4222514-4224982 FORWARD LENGTH=822	30.55	694	477	2	127	819	48	737	4e-119	383
genemark-scaffold_16-processed-gene-46.17-mRNA-1	AT3G15130.1	AT3G15130.1 | Symbols: | Tetratricopeptide repeat (TPR)-like superfamily protein | chr3:5097153-5099222 REVERSE LENGTH=689	33.99	562	366	3	234	790	11	572	1e-118	378
genemark-scaffold_16-processed-gene-46.17-mRNA-1	AT5G08490.1	AT5G08490.1 | Symbols: | Tetratricopeptide repeat (TPR)-like superfamily protein | chr5:2745208-2747757 REVERSE LENGTH=849	29.45	781	506	11	71	808	66	844	2e-117	379
genemark-scaffold_16-processed-gene-46.17-mRNA-1	AT5G13270.1	AT5G13270.1 | Symbols: RARE1 | Pentatricopeptide repeat (PPR) superfamily protein | chr5:4246954-4249212 REVERSE LENGTH=752	35.18	597	385	2	206	800	60	656	6e-117	375
genemark-scaffold_16-processed-gene-46.17-mRNA-1	AT4G19191.1	AT4G19191.1 | Symbols: | Tetratricopeptide repeat (TPR)-like superfamily protein | chr4:10496228-10498192 FORWARD LENGTH=654	33.66	615	398	4	196	803	19	630	1e-116	372
genemark-scaffold_16-processed-gene-46.17-mRNA-1	AT4G39952.1	AT4G39952.1 | Symbols: | Pentatricopeptide repeat (PPR) superfamily protein | chr4:18527680-18530007 FORWARD LENGTH=775	31.61	715	474	8	67	772	65	773	1e-116	375
genemark-scaffold_16-processed-gene-46.17-mRNA-1	AT4G33990.1	AT4G33990.1 | Symbols: EMB2758 | Tetratricopeptide repeat (TPR)-like superfamily protein | chr4:16290141-16292612 REVERSE LENGTH=823	31.87	662	436	7	162	817	85	737	2e-116	375
genemark-scaffold_16-processed-gene-46.17-mRNA-1	AT2G03380.1	AT2G03380.1 | Symbols: | Pentatricopeptide repeat (PPR) superfamily protein | chr2:1028292-1030361 FORWARD LENGTH=689	31.70	631	426	4	148	775	61	689	3e-116	372
genemark-scaffold_16-processed-gene-46.17-mRNA-1	AT2G03880.1	AT2G03880.1 | Symbols: REME1 | Pentatricopeptide repeat (PPR) superfamily protein | chr2:1181560-1183452 FORWARD LENGTH=630	39.78	450	265	3	367	815	98	542	6e-116	369
genemark-scaffold_16-processed-gene-46.17-mRNA-1	AT4G08210.1	AT4G08210.1 | Symbols: | Pentatricopeptide repeat (PPR-like) superfamily protein | chr4:5183813-5185873 REVERSE LENGTH=686	31.26	675	428	7	135	774	12	685	9e-116	370
genemark-scaffold_16-processed-gene-46.17-mRNA-1	AT3G23330.1	AT3G23330.1 | Symbols: | Tetratricopeptide repeat (TPR)-like superfamily protein | chr3:8347200-8349347 FORWARD LENGTH=715	31.68	625	389	4	228	815	4	627	5e-115	369
genemark-scaffold_16-processed-gene-46.17-mRNA-1	AT2G29760.1	AT2G29760.1 | Symbols: OTP81 | Tetratricopeptide repeat (TPR)-like superfamily protein | chr2:12712884-12715100 FORWARD LENGTH=738	32.39	639	393	5	217	819	18	653	1e-113	366
genemark-scaffold_16-processed-gene-46.17-mRNA-1	AT1G68930.1	AT1G68930.1 | Symbols: | pentatricopeptide (PPR) repeat-containing protein | chr1:25918314-25920545 FORWARD LENGTH=743	32.77	656	373	7	227	815	1	655	2e-113	366
genemark-scaffold_16-processed-gene-46.17-mRNA-1	AT4G35130.1	AT4G35130.1 | Symbols: | Tetratricopeptide repeat (TPR)-like superfamily protein | chr4:16721084-16723498 REVERSE LENGTH=804	30.58	667	443	7	141	803	53	703	6e-113	366
genemark-scaffold_16-processed-gene-46.17-mRNA-1	AT1G56570.1	AT1G56570.1 | Symbols: | Tetratricopeptide repeat (TPR)-like superfamily protein | chr1:21195804-21197721 FORWARD LENGTH=611	33.45	559	367	5	265	819	46	603	6e-112	358
genemark-scaffold_16-processed-gene-46.17-mRNA-1	AT3G49142.1	AT3G49142.1 | Symbols: | Tetratricopeptide repeat (TPR)-like superfamily protein | chr3:18215788-18217848 REVERSE LENGTH=686	34.22	567	339	3	252	817	62	595	9e-111	357
genemark-scaffold_16-processed-gene-46.17-mRNA-1	AT3G01580.1	AT3G01580.1 | Symbols: | Tetratricopeptide repeat (TPR)-like superfamily protein | chr3:223529-225511 REVERSE LENGTH=660	32.35	643	427	6	176	810	4	646	1e-110	356
genemark-scaffold_16-processed-gene-46.17-mRNA-1	AT5G04780.1	AT5G04780.1 | Symbols: | Pentatricopeptide repeat (PPR) superfamily protein | chr5:1384540-1386447 FORWARD LENGTH=635	36.88	480	302	1	340	818	71	550	2e-110	355
genemark-scaffold_16-processed-gene-46.17-mRNA-1	AT3G12770.1	AT3G12770.1 | Symbols: MEF22 | mitochondrial editing factor 22 | chr3:4057027-4059193 REVERSE LENGTH=694	31.53	593	399	4	228	817	20	608	3e-110	356
genemark-scaffold_16-processed-gene-46.17-mRNA-1	AT5G39350.1	AT5G39350.1 | Symbols: | Tetratricopeptide repeat (TPR)-like superfamily protein | chr5:15750929-15752962 FORWARD LENGTH=677	31.71	656	438	5	131	778	18	671	2e-109	353
genemark-scaffold_16-processed-gene-46.17-mRNA-1	AT4G14850.1	AT4G14850.1 | Symbols: LOI1, MEF11 | Pentatricopeptide repeat (PPR) superfamily protein | chr4:8513947-8516275 FORWARD LENGTH=684	32.31	585	392	3	235	815	12	596	2e-109	353
genemark-scaffold_16-processed-gene-46.17-mRNA-1	AT2G34400.1	AT2G34400.1 | Symbols: | Pentatricopeptide repeat (PPR-like) superfamily protein | chr2:14516226-14518186 FORWARD LENGTH=621	35.80	528	330	6	286	808	87	610	3e-109	351
genemark-scaffold_16-processed-gene-46.17-mRNA-1	AT1G03540.1	AT1G03540.1 | Symbols: | Pentatricopeptide repeat (PPR-like) superfamily protein | chr1:883782-885611 FORWARD LENGTH=609	32.78	598	393	6	182	775	15	607	6e-109	350
genemark-scaffold_16-processed-gene-46.17-mRNA-1	AT3G49740.1	AT3G49740.1 | Symbols: | Tetratricopeptide repeat (TPR)-like superfamily protein | chr3:18447788-18450001 FORWARD LENGTH=737	31.19	731	443	17	92	776	21	737	1e-107	350
genemark-scaffold_16-processed-gene-46.17-mRNA-1	AT4G19220.1	AT4G19220.1 | Symbols: | Tetratricopeptide repeat (TPR)-like superfamily protein | chr4:10505266-10508121 REVERSE LENGTH=932	28.95	746	495	13	42	777	206	926	3e-107	354
genemark-scaffold_16-processed-gene-46.17-mRNA-1	AT1G20230.1	AT1G20230.1 | Symbols: | Pentatricopeptide repeat (PPR) superfamily protein | chr1:7009570-7011852 FORWARD LENGTH=760	30.41	638	373	4	249	815	35	672	4e-107	349
genemark-scaffold_16-processed-gene-46.17-mRNA-1	AT3G22690.2	AT3G22690.2 | Symbols: | INVOLVED IN: photosystem II assembly, regulation of chlorophyll biosynthetic process, photosystem I assembly, thylakoid membrane organization, RNA modification; LOCATED IN: chloroplast; EXPRESSED IN: 13 plant structures; EXPRESSED DURING: LP.04 four leaves visible, 4 anthesis, petal differentiation and expansion stage, E expanded cotyledon stage, D bilateral stage; CONTAINS InterPro DOMAIN/s: Pentatricopeptide repeat (InterPro:IPR002885); BEST Arabidopsis thaliana protein match is: Tetratricopeptide repeat (TPR)-like superfamily protein (TAIR:AT2G29760.1). | chr3:8022006-8024534 REVERSE LENGTH=842	31.35	657	409	4	197	815	102	754	1e-106	350
genemark-scaffold_16-processed-gene-46.17-mRNA-1	AT4G02750.1	AT4G02750.1 | Symbols: | Tetratricopeptide repeat (TPR)-like superfamily protein | chr4:1221116-1223461 REVERSE LENGTH=781	32.06	655	416	9	162	813	63	691	3e-106	348
genemark-scaffold_16-processed-gene-46.17-mRNA-1	AT4G04370.1	AT4G04370.1 | Symbols: | Tetratricopeptide repeat (TPR)-like superfamily protein | chr4:2134060-2136249 REVERSE LENGTH=729	30.59	716	487	7	95	807	14	722	3e-106	346
genemark-scaffold_16-processed-gene-46.17-mRNA-1	AT3G22690.1	AT3G22690.1 | Symbols: | CONTAINS InterPro DOMAIN/s: Protein of unknown function DUF1685 (InterPro:IPR012881), Pentatricopeptide repeat (InterPro:IPR002885); BEST Arabidopsis thaliana protein match is: Tetratricopeptide repeat (TPR)-like superfamily protein (TAIR:AT2G29760.1); Has 49784 Blast hits to 14716 proteins in 280 species: Archae - 2; Bacteria - 10; Metazoa - 107; Fungi - 167; Plants - 48594; Viruses - 0; Other Eukaryotes - 904 (source: NCBI BLink). | chr3:8021347-8024534 REVERSE LENGTH=938	31.35	657	409	4	197	815	102	754	8e-106	350
genemark-scaffold_16-processed-gene-46.17-mRNA-1	AT1G19720.1	AT1G19720.1 | Symbols: | Pentatricopeptide repeat (PPR-like) superfamily protein | chr1:6819926-6822610 REVERSE LENGTH=894	27.15	755	474	7	53	800	107	792	1e-105	349
genemark-scaffold_16-processed-gene-46.17-mRNA-1	AT3G13770.1	AT3G13770.1 | Symbols: | Pentatricopeptide repeat (PPR) superfamily protein | chr3:4519647-4521533 FORWARD LENGTH=628	35.26	502	320	4	317	815	41	540	2e-105	341
genemark-scaffold_16-processed-gene-46.17-mRNA-1	AT1G53600.1	AT1G53600.1 | Symbols: | Tetratricopeptide repeat (TPR)-like superfamily protein | chr1:20001263-20003416 FORWARD LENGTH=717	28.04	749	447	9	65	808	54	715	4e-105	343
genemark-scaffold_16-processed-gene-46.17-mRNA-1	AT3G58590.1	AT3G58590.1 | Symbols: | Pentatricopeptide repeat (PPR) superfamily protein | chr3:21666262-21668487 FORWARD LENGTH=741	29.77	692	447	10	65	726	53	735	7e-105	343
genemark-scaffold_16-processed-gene-46.17-mRNA-1	AT1G08070.1	AT1G08070.1 | Symbols: OTP82 | Tetratricopeptide repeat (TPR)-like superfamily protein | chr1:2514374-2516599 REVERSE LENGTH=741	31.84	625	382	6	234	819	38	657	1e-104	342
genemark-scaffold_16-processed-gene-46.17-mRNA-1	AT4G30700.1	AT4G30700.1 | Symbols: | Pentatricopeptide repeat (PPR) superfamily protein | chr4:14962617-14964995 REVERSE LENGTH=792	30.21	672	463	5	149	817	38	706	2e-104	343
genemark-scaffold_16-processed-gene-46.17-mRNA-1	AT2G21090.1	AT2G21090.1 | Symbols: | Pentatricopeptide repeat (PPR-like) superfamily protein | chr2:9045695-9047488 REVERSE LENGTH=597	34.32	542	287	7	326	800	44	583	2e-104	337
genemark-scaffold_16-processed-gene-46.17-mRNA-1	AT3G16610.1	AT3G16610.1 | Symbols: | pentatricopeptide (PPR) repeat-containing protein | chr3:5656371-5658335 REVERSE LENGTH=654	31.56	659	432	9	131	776	2	654	9e-104	337
genemark-scaffold_16-processed-gene-46.17-mRNA-1	AT2G41080.1	AT2G41080.1 | Symbols: | Tetratricopeptide repeat (TPR)-like superfamily protein | chr2:17132857-17134554 FORWARD LENGTH=565	40.31	454	269	2	364	815	24	477	6e-103	333
genemark-scaffold_16-processed-gene-46.17-mRNA-1	AT4G14820.1	AT4G14820.1 | Symbols: | Pentatricopeptide repeat (PPR) superfamily protein | chr4:8507794-8510038 REVERSE LENGTH=722	32.55	550	339	2	298	815	79	628	3e-102	335
genemark-scaffold_16-processed-gene-46.17-mRNA-1	AT3G26782.1	AT3G26782.1 | Symbols: | Tetratricopeptide repeat (TPR)-like superfamily protein | chr3:9850594-9852682 FORWARD LENGTH=659	36.22	519	321	4	289	797	35	553	4e-102	333
genemark-scaffold_16-processed-gene-46.17-mRNA-1	AT1G25360.1	AT1G25360.1 | Symbols: | Pentatricopeptide repeat (PPR) superfamily protein | chr1:8894428-8896800 FORWARD LENGTH=790	30.09	688	376	8	232	815	15	701	5e-102	337
genemark-scaffold_16-processed-gene-46.17-mRNA-1	AT3G20730.1	AT3G20730.1 | Symbols: | Tetratricopeptide repeat (TPR)-like superfamily protein | chr3:7247095-7248878 FORWARD LENGTH=564	32.85	554	366	5	227	774	10	563	7e-102	330
genemark-scaffold_16-processed-gene-46.17-mRNA-1	AT3G14730.1	AT3G14730.1 | Symbols: | Pentatricopeptide repeat (PPR) superfamily protein | chr3:4949385-4951346 REVERSE LENGTH=653	32.99	582	379	7	234	807	65	643	9e-102	332
genemark-scaffold_16-processed-gene-46.17-mRNA-1	AT1G77010.1	AT1G77010.1 | Symbols: | Pentatricopeptide repeat (PPR) superfamily protein | chr1:28942710-28944797 FORWARD LENGTH=695	28.47	706	398	8	134	775	32	694	1e-101	333
genemark-scaffold_16-processed-gene-46.17-mRNA-1	AT5G65570.1	AT5G65570.1 | Symbols: | Tetratricopeptide repeat (TPR)-like superfamily protein | chr5:26203968-26206184 FORWARD LENGTH=738	32.99	588	388	6	232	816	68	652	1e-101	334
genemark-scaffold_16-processed-gene-46.17-mRNA-1	AT4G01030.1	AT4G01030.1 | Symbols: | pentatricopeptide (PPR) repeat-containing protein | chr4:448336-450642 REVERSE LENGTH=768	28.63	709	434	5	146	815	5	680	2e-101	334
genemark-scaffold_16-processed-gene-46.17-mRNA-1	AT2G39620.1	AT2G39620.1 | Symbols: | Pentatricopeptide repeat (PPR) superfamily protein | chr2:16518968-16521478 REVERSE LENGTH=836	28.57	721	497	5	58	776	132	836	3e-101	335
genemark-scaffold_16-processed-gene-46.17-mRNA-1	AT1G71420.1	AT1G71420.1 | Symbols: | Tetratricopeptide repeat (TPR)-like superfamily protein | chr1:26917822-26920059 REVERSE LENGTH=745	32.96	628	391	12	205	815	37	651	7e-101	332
genemark-scaffold_16-processed-gene-46.17-mRNA-1	AT5G46460.1	AT5G46460.1 | Symbols: | Pentatricopeptide repeat (PPR) superfamily protein | chr5:18840305-18842398 FORWARD LENGTH=697	32.92	571	347	8	277	815	43	609	1e-100	330
genemark-scaffold_16-processed-gene-46.17-mRNA-1	AT3G46790.1	AT3G46790.1 | Symbols: CRR2 | Tetratricopeptide repeat (TPR)-like superfamily protein | chr3:17231975-17233948 REVERSE LENGTH=657	35.46	485	306	4	340	817	87	571	4e-100	328
genemark-scaffold_16-processed-gene-46.17-mRNA-1	AT4G37380.1	AT4G37380.1 | Symbols: | Tetratricopeptide repeat (TPR)-like superfamily protein | chr4:17572040-17573938 REVERSE LENGTH=632	36.21	475	265	4	375	815	74	544	2e-99	325
genemark-scaffold_16-processed-gene-46.17-mRNA-1	AT1G50270.1	AT1G50270.1 | Symbols: | Pentatricopeptide repeat (PPR) superfamily protein | chr1:18622044-18623834 FORWARD LENGTH=596	32.60	546	344	7	283	816	55	588	2e-99	324
genemark-scaffold_16-processed-gene-46.17-mRNA-1	AT4G38010.1	AT4G38010.1 | Symbols: | Pentatricopeptide repeat (PPR-like) superfamily protein | chr4:17859582-17861261 REVERSE LENGTH=559	33.57	557	350	8	229	775	6	552	4e-99	322
genemark-scaffold_16-processed-gene-46.17-mRNA-1	AT5G39680.1	AT5G39680.1 | Symbols: EMB2744 | Pentatricopeptide repeat (PPR) superfamily protein | chr5:15884236-15886368 REVERSE LENGTH=710	30.72	586	401	3	235	815	37	622	1e-98	325
genemark-scaffold_16-processed-gene-46.17-mRNA-1	AT1G59720.1	AT1G59720.1 | Symbols: CRR28 | Tetratricopeptide repeat (TPR)-like superfamily protein | chr1:21939868-21941784 REVERSE LENGTH=638	34.85	505	301	9	337	818	52	551	2e-98	323
genemark-scaffold_16-processed-gene-46.17-mRNA-1	AT4G21065.1	AT4G21065.1 | Symbols: | Tetratricopeptide repeat (TPR)-like superfamily protein | chr4:11245976-11247763 FORWARD LENGTH=595	36.28	441	277	3	384	820	72	512	2e-98	321
genemark-scaffold_16-processed-gene-46.17-mRNA-1	AT3G14330.1	AT3G14330.1 | Symbols: | Tetratricopeptide repeat (TPR)-like superfamily protein | chr3:4779688-4782451 REVERSE LENGTH=710	36.85	464	288	3	339	797	140	603	1e-97	323
genemark-scaffold_16-processed-gene-46.17-mRNA-1	AT3G08820.1	AT3G08820.1 | Symbols: | Pentatricopeptide repeat (PPR) superfamily protein | chr3:2677122-2679179 REVERSE LENGTH=685	31.25	528	362	1	294	820	75	602	3e-97	321
genemark-scaffold_16-processed-gene-46.17-mRNA-1	AT3G29230.1	AT3G29230.1 | Symbols: | Tetratricopeptide repeat (TPR)-like superfamily protein | chr3:11188803-11190605 FORWARD LENGTH=600	31.29	572	377	6	239	805	29	589	6e-97	318
genemark-scaffold_16-processed-gene-46.17-mRNA-1	AT1G06140.1	AT1G06140.1 | Symbols: | Pentatricopeptide repeat (PPR) superfamily protein | chr1:1864796-1866472 FORWARD LENGTH=558	33.02	533	351	4	250	776	25	557	8e-97	316
genemark-scaffold_16-processed-gene-46.17-mRNA-1	AT5G48910.1	AT5G48910.1 | Symbols: LPA66 | Pentatricopeptide repeat (PPR) superfamily protein | chr5:19832969-19834909 REVERSE LENGTH=646	34.95	535	288	6	340	819	33	562	8e-97	318
genemark-scaffold_16-processed-gene-46.17-mRNA-1	AT2G22410.1	AT2G22410.1 | Symbols: SLO1 | SLOW GROWTH 1 | chr2:9509035-9511080 FORWARD LENGTH=681	32.20	559	344	3	285	808	108	666	1e-96	319
genemark-scaffold_16-processed-gene-46.17-mRNA-1	AT1G71490.1	AT1G71490.1 | Symbols: | Tetratricopeptide repeat (TPR)-like superfamily protein | chr1:26933326-26935371 REVERSE LENGTH=681	30.60	647	401	8	207	808	16	659	2e-96	318
genemark-scaffold_16-processed-gene-46.17-mRNA-1	AT3G25060.1	AT3G25060.1 | Symbols: | Tetratricopeptide repeat (TPR)-like superfamily protein | chr3:9128516-9130321 FORWARD LENGTH=601	33.27	523	344	3	272	790	55	576	3e-96	316
genemark-scaffold_16-processed-gene-46.17-mRNA-1	AT3G11460.1	AT3G11460.1 | Symbols: | Pentatricopeptide repeat (PPR) superfamily protein | chr3:3608250-3610121 FORWARD LENGTH=623	32.32	495	332	2	312	803	35	529	1e-95	315
genemark-scaffold_16-processed-gene-46.17-mRNA-1	AT2G04860.1	AT2G04860.1 | Symbols: | Tetratricopeptide repeat (TPR)-like superfamily protein | chr2:1706787-1708865 REVERSE LENGTH=692	28.70	690	479	6	90	774	11	692	1e-95	317
genemark-scaffold_16-processed-gene-46.17-mRNA-1	AT2G17210.1	AT2G17210.1 | Symbols: | Tetratricopeptide repeat (TPR)-like superfamily protein | chr2:7485398-7487602 REVERSE LENGTH=715	29.96	701	445	13	95	788	25	686	2e-95	317
genemark-scaffold_16-processed-gene-46.17-mRNA-1	AT4G37170.1	AT4G37170.1 | Symbols: | Pentatricopeptide repeat (PPR) superfamily protein | chr4:17498580-17500655 REVERSE LENGTH=691	33.07	508	307	2	340	814	95	602	3e-95	316
genemark-scaffold_16-processed-gene-46.17-mRNA-1	AT2G36980.1	AT2G36980.1 | Symbols: | Tetratricopeptide repeat (TPR)-like superfamily protein | chr2:15531161-15533038 FORWARD LENGTH=625	29.62	611	360	6	268	808	8	618	6e-95	313
genemark-scaffold_16-processed-gene-46.17-mRNA-1	AT2G02750.1	AT2G02750.1 | Symbols: | Pentatricopeptide repeat (PPR) superfamily protein | chr2:771641-773482 REVERSE LENGTH=613	30.46	581	360	6	232	772	34	610	3e-94	311
genemark-scaffold_16-processed-gene-46.17-mRNA-1	AT5G19020.1	AT5G19020.1 | Symbols: MEF18 | mitochondrial editing factor 18 | chr5:6352771-6354828 REVERSE LENGTH=685	31.15	626	333	7	234	761	46	671	6e-94	312
genemark-scaffold_16-processed-gene-46.17-mRNA-1	AT2G37310.1	AT2G37310.1 | Symbols: | Pentatricopeptide repeat (PPR) superfamily protein | chr2:15665102-15667075 REVERSE LENGTH=657	29.67	600	380	5	250	807	43	642	6e-94	311
genemark-scaffold_16-processed-gene-46.17-mRNA-1	AT4G14050.1	AT4G14050.1 | Symbols: | Pentatricopeptide repeat (PPR) superfamily protein | chr4:8103645-8105483 REVERSE LENGTH=612	33.92	513	301	7	340	815	13	524	8e-94	310
genemark-scaffold_16-processed-gene-46.17-mRNA-1	AT5G47460.1	AT5G47460.1 | Symbols: | Pentatricopeptide repeat (PPR) superfamily protein | chr5:19252463-19254193 REVERSE LENGTH=576	31.41	589	360	7	196	779	23	572	1e-93	308
genemark-scaffold_16-processed-gene-46.17-mRNA-1	AT3G05240.1	AT3G05240.1 | Symbols: MEF19 | mitochondrial editing factor 19 | chr3:1493684-1495381 REVERSE LENGTH=565	32.22	540	353	4	249	775	23	562	7e-93	306
genemark-scaffold_16-processed-gene-46.17-mRNA-1	AT3G61170.1	AT3G61170.1 | Symbols: | Tetratricopeptide repeat (TPR)-like superfamily protein | chr3:22638691-22641237 REVERSE LENGTH=783	31.13	604	403	8	29	624	27	625	1e-92	311
genemark-scaffold_16-processed-gene-46.17-mRNA-1	AT4G21065.2	AT4G21065.2 | Symbols: | Tetratricopeptide repeat (TPR)-like superfamily protein | chr4:11246375-11247763 FORWARD LENGTH=462	38.61	373	228	1	449	820	7	379	1e-92	302
genemark-scaffold_16-processed-gene-46.17-mRNA-1	AT2G33760.1	AT2G33760.1 | Symbols: | Pentatricopeptide repeat (PPR) superfamily protein | chr2:14275800-14277551 FORWARD LENGTH=583	34.60	474	305	3	351	819	27	500	1e-92	305
genemark-scaffold_16-processed-gene-46.17-mRNA-1	AT2G02980.1	AT2G02980.1 | Symbols: OTP85 | Pentatricopeptide repeat (PPR) superfamily protein | chr2:868468-870279 FORWARD LENGTH=603	35.39	438	282	1	379	815	77	514	2e-92	306
genemark-scaffold_16-processed-gene-46.17-mRNA-1	AT2G01510.1	AT2G01510.1 | Symbols: | Tetratricopeptide repeat (TPR)-like superfamily protein | chr2:230752-232506 REVERSE LENGTH=584	35.26	468	300	2	351	815	29	496	2e-91	302
genemark-scaffold_16-processed-gene-46.17-mRNA-1	AT2G20540.1	AT2G20540.1 | Symbols: MEF21 | mitochondrial editing factor 21 | chr2:8844160-8845764 FORWARD LENGTH=534	31.96	485	291	5	352	803	35	513	3e-89	295
genemark-scaffold_16-processed-gene-46.17-mRNA-1	AT1G31430.1	AT1G31430.1 | Symbols: | Pentatricopeptide repeat (PPR-like) superfamily protein | chr1:11254025-11255737 REVERSE LENGTH=570	32.34	535	325	5	289	787	5	538	3e-89	296
genemark-scaffold_16-processed-gene-46.17-mRNA-1	AT3G15930.1	AT3G15930.1 | Symbols: | Pentatricopeptide repeat (PPR) superfamily protein | chr3:5387444-5389690 FORWARD LENGTH=687	28.46	650	423	7	207	819	12	656	3e-89	299
genemark-scaffold_16-processed-gene-46.17-mRNA-1	AT5G52630.1	AT5G52630.1 | Symbols: MEF1 | mitochondrial RNAediting factor 1 | chr5:21350375-21352141 FORWARD LENGTH=588	34.45	476	310	2	341	815	26	500	4e-89	296
genemark-scaffold_16-processed-gene-46.17-mRNA-1	AT5G40410.1	AT5G40410.1 | Symbols: | Tetratricopeptide repeat (TPR)-like superfamily protein | chr5:16171385-16173211 FORWARD LENGTH=608	35.43	460	294	2	352	808	53	512	4e-89	297
genemark-scaffold_16-processed-gene-46.17-mRNA-1	AT1G31920.1	AT1G31920.1 | Symbols: | Tetratricopeptide repeat (TPR)-like superfamily protein | chr1:11461864-11463684 REVERSE LENGTH=606	36.19	409	260	1	412	819	114	522	1e-88	295
genemark-scaffold_16-processed-gene-46.17-mRNA-1	AT5G42450.1	AT5G42450.1 | Symbols: | Pentatricopeptide repeat (PPR) superfamily protein | chr5:16977297-16978850 FORWARD LENGTH=517	35.37	475	266	8	381	815	43	516	2e-88	292
genemark-scaffold_16-processed-gene-46.17-mRNA-1	AT3G18840.2	AT3G18840.2 | Symbols: | Tetratricopeptide repeat (TPR)-like superfamily protein | chr3:6496198-6498234 FORWARD LENGTH=678	30.34	613	354	7	268	807	58	670	2e-88	296
genemark-scaffold_16-processed-gene-46.17-mRNA-1	AT4G16835.1	AT4G16835.1 | Symbols: | Tetratricopeptide repeat (TPR)-like superfamily protein | chr4:9472763-9474803 FORWARD LENGTH=656	34.62	520	286	9	283	797	80	550	3e-88	296
genemark-scaffold_16-processed-gene-46.17-mRNA-1	AT5G66520.1	AT5G66520.1 | Symbols: | Tetratricopeptide repeat (TPR)-like superfamily protein | chr5:26551879-26553741 FORWARD LENGTH=620	33.55	465	277	2	387	819	71	535	5e-88	294
genemark-scaffold_16-processed-gene-46.17-mRNA-1	AT4G18520.1	AT4G18520.1 | Symbols: | Pentatricopeptide repeat (PPR) superfamily protein | chr4:10215250-10217103 REVERSE LENGTH=617	32.26	499	329	4	49	544	108	600	9e-87	291
genemark-scaffold_16-processed-gene-46.17-mRNA-1	AT1G09410.1	AT1G09410.1 | Symbols: | pentatricopeptide (PPR) repeat-containing protein | chr1:3035443-3037560 FORWARD LENGTH=705	28.79	660	400	11	165	815	19	617	1e-86	293
genemark-scaffold_16-processed-gene-46.17-mRNA-1	AT3G56550.1	AT3G56550.1 | Symbols: | Pentatricopeptide repeat (PPR) superfamily protein | chr3:20952896-20954641 REVERSE LENGTH=581	33.68	487	315	5	337	818	12	495	1e-86	290
genemark-scaffold_16-processed-gene-46.17-mRNA-1	AT1G06150.1	AT1G06150.1 | Symbols: EMB1444 | basic helix-loop-helix (bHLH) DNA-binding superfamily protein | chr1:1867129-1873194 REVERSE LENGTH=1322	31.25	528	322	3	294	820	835	1322	2e-86	301
genemark-scaffold_16-processed-gene-46.17-mRNA-1	AT5G40405.1	AT5G40405.1 | Symbols: | Tetratricopeptide repeat (TPR)-like superfamily protein | chr5:16169315-16171153 FORWARD LENGTH=612	33.41	461	269	4	381	807	56	512	2e-86	290
genemark-scaffold_16-processed-gene-46.17-mRNA-1	AT2G42920.1	AT2G42920.1 | Symbols: | Pentatricopeptide repeat (PPR-like) superfamily protein | chr2:17858705-17860384 FORWARD LENGTH=559	32.29	511	298	7	338	810	33	533	5e-86	287
genemark-scaffold_16-processed-gene-46.17-mRNA-1	AT2G37320.1	AT2G37320.1 | Symbols: | Tetratricopeptide repeat (TPR)-like superfamily protein | chr2:15667223-15668725 FORWARD LENGTH=500	36.65	382	240	2	429	809	119	499	7e-86	285
genemark-scaffold_16-processed-gene-46.17-mRNA-1	AT5G03800.1	AT5G03800.1 | Symbols: EMB175, emb1899, EMB166 | Pentatricopeptide repeat (PPR) superfamily protein | chr5:1010894-1013584 REVERSE LENGTH=896	26.40	731	490	10	131	817	83	809	8e-86	295
genemark-scaffold_16-processed-gene-46.17-mRNA-1	AT2G46050.1	AT2G46050.1 | Symbols: | Pentatricopeptide repeat (PPR-like) superfamily protein | chr2:18939262-18941034 FORWARD LENGTH=590	30.15	534	359	5	250	774	57	585	2e-84	284
genemark-scaffold_16-processed-gene-46.17-mRNA-1	AT1G62260.1	AT1G62260.1 | Symbols: MEF9 | mitochondrial editing factor 9 | chr1:22997826-22999796 REVERSE LENGTH=656	29.76	635	389	13	170	775	47	653	1e-83	283
genemark-scaffold_16-processed-gene-46.17-mRNA-1	AT5G59200.1	AT5G59200.1 | Symbols: OTP80 | Tetratricopeptide repeat (TPR)-like superfamily protein | chr5:23888793-23890427 REVERSE LENGTH=544	31.71	492	300	3	344	803	40	527	2e-83	280
genemark-scaffold_16-processed-gene-46.17-mRNA-1	AT5G50390.1	AT5G50390.1 | Symbols: | Pentatricopeptide repeat (PPR-like) superfamily protein | chr5:20520789-20522980 REVERSE LENGTH=701	32.30	486	324	2	339	819	132	617	3e-83	283
genemark-scaffold_16-processed-gene-46.17-mRNA-1	AT1G56690.1	AT1G56690.1 | Symbols: | Pentatricopeptide repeat (PPR) superfamily protein | chr1:21253817-21255931 FORWARD LENGTH=704	27.68	654	396	11	174	815	28	616	4e-83	283
genemark-scaffold_16-processed-gene-46.17-mRNA-1	AT1G32415.1	AT1G32415.1 | Symbols: | pentatricopeptide (PPR) repeat-containing protein | chr1:11695611-11697896 FORWARD LENGTH=761	28.61	720	387	12	147	789	61	730	6e-83	284
genemark-scaffold_16-processed-gene-46.17-mRNA-1	AT1G71460.1	AT1G71460.1 | Symbols: | Pentatricopeptide repeat (PPR-like) superfamily protein | chr1:26928247-26930316 REVERSE LENGTH=689	29.46	577	392	5	124	690	107	678	2e-82	281
genemark-scaffold_16-processed-gene-46.17-mRNA-1	AT4G31070.1	AT4G31070.1 | Symbols: | Tetratricopeptide repeat (TPR)-like superfamily protein | chr4:15118696-15120537 REVERSE LENGTH=613	30.77	598	384	11	201	780	17	602	2e-82	278
genemark-scaffold_16-processed-gene-46.17-mRNA-1	AT3G04750.1	AT3G04750.1 | Symbols: | Tetratricopeptide repeat (TPR)-like superfamily protein | chr3:1301391-1303376 REVERSE LENGTH=661	30.65	571	351	10	278	808	82	647	5e-82	279
genemark-scaffold_16-processed-gene-46.17-mRNA-1	AT1G28690.1	AT1G28690.1 | Symbols: | Tetratricopeptide repeat (TPR)-like superfamily protein | chr1:10080042-10081604 REVERSE LENGTH=520	33.62	464	269	6	349	773	53	516	1e-81	274
genemark-scaffold_16-processed-gene-46.17-mRNA-1	AT5G59600.1	AT5G59600.1 | Symbols: | Tetratricopeptide repeat (TPR)-like superfamily protein | chr5:24011315-24012919 REVERSE LENGTH=534	30.64	532	331	4	248	775	35	532	2e-81	274
genemark-scaffold_16-processed-gene-46.17-mRNA-1	AT4G18840.1	AT4G18840.1 | Symbols: | Pentatricopeptide repeat (PPR-like) superfamily protein | chr4:10338719-10340356 REVERSE LENGTH=545	30.37	517	316	4	250	761	57	534	8e-81	273
genemark-scaffold_16-processed-gene-46.17-mRNA-1	AT4G16470.1	AT4G16470.1 | Symbols: | Tetratricopeptide repeat (TPR)-like superfamily protein | chr4:9287862-9289541 REVERSE LENGTH=501	36.46	373	235	1	425	797	105	475	1e-80	271
genemark-scaffold_16-processed-gene-46.17-mRNA-1	AT5G43790.1	AT5G43790.1 | Symbols: | Pentatricopeptide repeat (PPR) superfamily protein | chr5:17592099-17593481 REVERSE LENGTH=460	32.81	445	285	7	338	772	17	457	1e-80	270
genemark-scaffold_16-processed-gene-46.17-mRNA-1	AT4G25270.1	AT4G25270.1 | Symbols: | Tetratricopeptide repeat (TPR)-like superfamily protein | chr4:12937253-12938836 REVERSE LENGTH=527	33.18	434	280	5	337	766	99	526	2e-80	271
genemark-scaffold_16-processed-gene-46.17-mRNA-1	AT1G05750.1	AT1G05750.1 | Symbols: PDE247, CLB19 | Tetratricopeptide repeat (TPR)-like superfamily protein | chr1:1721523-1723025 FORWARD LENGTH=500	33.62	458	260	7	396	813	36	489	2e-80	270
genemark-scaffold_16-processed-gene-46.17-mRNA-1	AT1G17630.1	AT1G17630.1 | Symbols: | Pentatricopeptide repeat (PPR-like) superfamily protein | chr1:6064525-6066720 FORWARD LENGTH=731	28.06	645	385	5	250	815	74	718	2e-80	276
genemark-scaffold_16-processed-gene-46.17-mRNA-1	AT2G36730.1	AT2G36730.1 | Symbols: | Pentatricopeptide repeat (PPR) superfamily protein | chr2:15405068-15406573 REVERSE LENGTH=501	35.44	395	249	3	413	803	96	488	3e-80	270
genemark-scaffold_16-processed-gene-46.17-mRNA-1	AT5G15340.1	AT5G15340.1 | Symbols: | Pentatricopeptide repeat (PPR) superfamily protein | chr5:4982273-4984144 REVERSE LENGTH=623	31.17	523	308	10	340	815	16	533	3e-80	273
genemark-scaffold_16-processed-gene-46.17-mRNA-1	AT5G37570.1	AT5G37570.1 | Symbols: | Pentatricopeptide repeat (PPR-like) superfamily protein | chr5:14924494-14926146 REVERSE LENGTH=550	32.11	492	323	5	286	774	65	548	8e-80	270
genemark-scaffold_16-processed-gene-46.17-mRNA-1	AT2G44880.1	AT2G44880.1 | Symbols: | Pentatricopeptide repeat (PPR-like) superfamily protein | chr2:18505239-18506906 FORWARD LENGTH=555	30.66	561	359	10	254	803	4	545	2e-79	270
genemark-scaffold_16-processed-gene-46.17-mRNA-1	AT1G22830.2	AT1G22830.2 | Symbols: | Tetratricopeptide repeat (TPR)-like superfamily protein | chr1:8076921-8079032 FORWARD LENGTH=703	28.87	620	397	7	204	780	56	674	3e-79	272
genemark-scaffold_16-processed-gene-46.17-mRNA-1	AT1G22830.1	AT1G22830.1 | Symbols: | Tetratricopeptide repeat (TPR)-like superfamily protein | chr1:8076921-8079032 FORWARD LENGTH=703	28.87	620	397	7	204	780	56	674	3e-79	272
genemark-scaffold_16-processed-gene-46.17-mRNA-1	AT2G35030.1	AT2G35030.1 | Symbols: | Pentatricopeptide repeat (PPR) superfamily protein | chr2:14761080-14762963 REVERSE LENGTH=627	27.93	623	354	11	175	790	58	592	3e-79	270
genemark-scaffold_16-processed-gene-46.17-mRNA-1	AT3G47530.1	AT3G47530.1 | Symbols: | Pentatricopeptide repeat (PPR) superfamily protein | chr3:17517382-17519157 REVERSE LENGTH=591	31.46	480	320	5	345	815	23	502	1e-78	268
genemark-scaffold_16-processed-gene-46.17-mRNA-1	AT5G56310.1	AT5G56310.1 | Symbols: | Pentatricopeptide repeat (PPR) superfamily protein | chr5:22802322-22803914 FORWARD LENGTH=530	31.80	456	274	3	379	797	61	516	3e-78	265
genemark-scaffold_16-processed-gene-46.17-mRNA-1	AT1G77170.1	AT1G77170.1 | Symbols: | Tetratricopeptide repeat (TPR)-like superfamily protein | chr1:28998133-28999536 REVERSE LENGTH=467	34.39	410	259	3	374	773	53	462	3e-78	263
genemark-scaffold_16-processed-gene-46.17-mRNA-1	AT2G45350.1	AT2G45350.1 | Symbols: CRR4 | Pentatricopeptide repeat (PPR) superfamily protein | chr2:18694816-18696657 REVERSE LENGTH=613	32.76	519	315	8	298	785	89	604	3e-78	267
genemark-scaffold_16-processed-gene-46.17-mRNA-1	AT5G55740.1	AT5G55740.1 | Symbols: CRR21 | Tetratricopeptide repeat (TPR)-like superfamily protein | chr5:22561941-22564433 REVERSE LENGTH=830	30.90	534	362	5	201	728	42	574	1e-77	271
genemark-scaffold_16-processed-gene-46.17-mRNA-1	AT4G15720.1	AT4G15720.1 | Symbols: | Tetratricopeptide repeat (TPR)-like superfamily protein | chr4:8949569-8951419 FORWARD LENGTH=616	34.16	445	283	6	352	787	51	494	1e-77	266
genemark-scaffold_16-processed-gene-46.17-mRNA-1	AT5G15300.1	AT5G15300.1 | Symbols: | Pentatricopeptide repeat (PPR) superfamily protein | chr5:4968384-4970030 REVERSE LENGTH=548	30.80	500	298	7	283	775	65	523	1e-77	264
genemark-scaffold_16-processed-gene-46.17-mRNA-1	AT3G62890.1	AT3G62890.1 | Symbols: | Pentatricopeptide repeat (PPR) superfamily protein | chr3:23246168-23247973 FORWARD LENGTH=573	31.75	463	274	4	399	819	27	489	2e-77	264
genemark-scaffold_16-processed-gene-46.17-mRNA-1	AT5G44230.1	AT5G44230.1 | Symbols: | Pentatricopeptide repeat (PPR) superfamily protein | chr5:17814336-17816309 FORWARD LENGTH=657	31.16	507	303	8	351	815	67	569	3e-77	266
genemark-scaffold_16-processed-gene-46.17-mRNA-1	AT1G33350.1	AT1G33350.1 | Symbols: | Pentatricopeptide repeat (PPR) superfamily protein | chr1:12090071-12091687 REVERSE LENGTH=538	31.97	463	275	7	381	803	73	535	3e-76	260
genemark-scaffold_16-processed-gene-46.17-mRNA-1	AT1G23450.1	AT1G23450.1 | Symbols: | Tetratricopeptide repeat (TPR)-like superfamily protein | chr1:8324698-8326697 FORWARD LENGTH=666	27.97	622	441	6	163	778	46	666	4e-76	263
genemark-scaffold_16-processed-gene-46.17-mRNA-1	AT1G64310.1	AT1G64310.1 | Symbols: | Tetratricopeptide repeat (TPR)-like superfamily protein | chr1:23866053-23867711 FORWARD LENGTH=552	29.80	537	364	6	245	773	20	551	1e-75	259
genemark-scaffold_16-processed-gene-46.17-mRNA-1	AT5G66500.1	AT5G66500.1 | Symbols: | Tetratricopeptide repeat (TPR)-like superfamily protein | chr5:26548076-26549674 REVERSE LENGTH=532	32.53	501	321	8	282	772	36	529	2e-75	258
genemark-scaffold_16-processed-gene-46.17-mRNA-1	AT1G74630.1	AT1G74630.1 | Symbols: | Tetratricopeptide repeat (TPR)-like superfamily protein | chr1:28030521-28032452 FORWARD LENGTH=643	31.07	531	292	7	344	800	16	546	8e-75	259
genemark-scaffold_16-processed-gene-46.17-mRNA-1	AT5G06540.1	AT5G06540.1 | Symbols: | Pentatricopeptide repeat (PPR) superfamily protein | chr5:1999181-2001049 REVERSE LENGTH=622	29.47	475	296	4	352	787	31	505	2e-73	254
genemark-scaffold_16-processed-gene-46.17-mRNA-1	AT5G50990.1	AT5G50990.1 | Symbols: | Tetratricopeptide repeat (TPR)-like superfamily protein | chr5:20739453-20741281 FORWARD LENGTH=534	36.29	350	219	2	469	817	102	448	2e-73	252
genemark-scaffold_16-processed-gene-46.17-mRNA-1	AT1G26900.1	AT1G26900.1 | Symbols: | Pentatricopeptide repeat (PPR) superfamily protein | chr1:9319756-9321474 REVERSE LENGTH=572	29.27	533	368	6	249	777	45	572	4e-73	252
genemark-scaffold_16-processed-gene-46.17-mRNA-1	AT5G08510.1	AT5G08510.1 | Symbols: | Pentatricopeptide repeat (PPR) superfamily protein | chr5:2753099-2754731 FORWARD LENGTH=511	31.60	462	281	5	384	810	35	496	2e-72	249
genemark-scaffold_16-processed-gene-46.17-mRNA-1	AT1G43980.1	AT1G43980.1 | Symbols: | Tetratricopeptide repeat (TPR)-like superfamily protein | chr1:16687637-16689502 REVERSE LENGTH=621	29.20	524	364	5	263	783	69	588	2e-72	251
genemark-scaffold_16-processed-gene-46.17-mRNA-1	AT1G13410.1	AT1G13410.1 | Symbols: | Tetratricopeptide repeat (TPR)-like superfamily protein | chr1:4601526-4603174 FORWARD LENGTH=474	31.46	445	288	7	379	819	42	473	5e-71	244
genemark-scaffold_16-processed-gene-46.17-mRNA-1	AT3G28640.1	AT3G28640.1 | Symbols: | Tetratricopeptide repeat (TPR)-like superfamily protein | chr3:10731518-10733032 REVERSE LENGTH=504	31.21	487	317	7	332	803	13	496	1e-70	243
genemark-scaffold_16-processed-gene-46.17-mRNA-1	AT1G03510.1	AT1G03510.1 | Symbols: | Tetratricopeptide repeat (TPR)-like superfamily protein | chr1:876258-877547 REVERSE LENGTH=429	34.25	400	229	3	408	773	25	424	2e-70	240
genemark-scaffold_16-processed-gene-46.17-mRNA-1	AT1G09190.1	AT1G09190.1 | Symbols: | Tetratricopeptide repeat (TPR)-like superfamily protein | chr1:2966263-2967717 REVERSE LENGTH=484	32.26	434	257	6	378	774	46	479	5e-70	241
genemark-scaffold_16-processed-gene-46.17-mRNA-1	AT3G28660.1	AT3G28660.1 | Symbols: | Tetratricopeptide repeat (TPR)-like superfamily protein | chr3:10739400-10740914 REVERSE LENGTH=504	31.55	466	304	6	353	803	31	496	7e-70	241
genemark-scaffold_16-processed-gene-46.17-mRNA-1	AT5G08305.1	AT5G08305.1 | Symbols: | Pentatricopeptide repeat (PPR) superfamily protein | chr5:2670134-2671738 REVERSE LENGTH=534	29.58	497	301	7	354	806	35	526	7e-70	242
genemark-scaffold_16-processed-gene-46.17-mRNA-1	AT1G74400.1	AT1G74400.1 | Symbols: | Tetratricopeptide repeat (TPR)-like superfamily protein | chr1:27963953-27965341 FORWARD LENGTH=462	35.81	377	226	6	423	786	54	427	5e-68	235
genemark-scaffold_16-processed-gene-46.17-mRNA-1	AT5G61800.1	AT5G61800.1 | Symbols: | Pentatricopeptide repeat (PPR) superfamily protein | chr5:24830054-24831553 REVERSE LENGTH=499	33.17	401	252	5	386	774	101	497	9e-68	235
genemark-scaffold_16-processed-gene-46.17-mRNA-1	AT1G04840.1	AT1G04840.1 | Symbols: | Tetratricopeptide repeat (TPR)-like superfamily protein | chr1:1362867-1364962 REVERSE LENGTH=665	26.33	581	374	6	229	801	29	563	1e-66	236
genemark-scaffold_16-processed-gene-46.17-mRNA-1	AT3G21470.1	AT3G21470.1 | Symbols: | Pentatricopeptide repeat (PPR-like) superfamily protein | chr3:7563503-7565074 FORWARD LENGTH=523	28.54	466	298	7	339	772	56	518	1e-64	227
genemark-scaffold_16-processed-gene-46.17-mRNA-1	AT1G10330.1	AT1G10330.1 | Symbols: | Tetratricopeptide repeat (TPR)-like superfamily protein | chr1:3388747-3390150 FORWARD LENGTH=467	32.49	397	232	3	412	772	68	464	4e-64	224
genemark-scaffold_16-processed-gene-46.17-mRNA-1	AT1G34160.1	AT1G34160.1 | Symbols: | Tetratricopeptide repeat (TPR)-like superfamily protein | chr1:12441393-12443225 FORWARD LENGTH=581	30.70	443	294	4	379	813	51	488	6e-64	226
genemark-scaffold_16-processed-gene-46.17-mRNA-1	AT4G14170.1	AT4G14170.1 | Symbols: | Pentatricopeptide repeat (PPR) superfamily protein | chr4:8176709-8178142 REVERSE LENGTH=477	30.79	419	286	4	359	774	60	477	1e-63	223
genemark-scaffold_16-processed-gene-46.17-mRNA-1	AT4G22760.1	AT4G22760.1 | Symbols: | Tetratricopeptide repeat (TPR)-like superfamily protein | chr4:11960553-11962289 FORWARD LENGTH=578	25.10	522	356	6	284	775	58	574	3e-60	216
genemark-scaffold_16-processed-gene-46.17-mRNA-1	AT3G18970.1	AT3G18970.1 | Symbols: MEF20 | mitochondrial editing factor 20 | chr3:6543699-6545117 REVERSE LENGTH=472	30.35	458	288	10	344	774	19	472	8e-59	209
genemark-scaffold_16-processed-gene-46.17-mRNA-1	AT3G26540.1	AT3G26540.1 | Symbols: | Tetratricopeptide repeat (TPR)-like superfamily protein | chr3:9744542-9746644 REVERSE LENGTH=700	31.15	382	257	5	5	383	273	651	2e-55	204
genemark-scaffold_16-processed-gene-46.17-mRNA-1	AT1G09220.1	AT1G09220.1 | Symbols: | Pentatricopeptide repeat (PPR) superfamily protein | chr1:2977952-2979466 REVERSE LENGTH=504	32.80	311	204	4	469	774	193	503	9e-53	192
genemark-scaffold_16-processed-gene-46.17-mRNA-1	AT2G22070.1	AT2G22070.1 | Symbols: | pentatricopeptide (PPR) repeat-containing protein | chr2:9383602-9385962 FORWARD LENGTH=786	27.05	573	326	12	167	659	84	644	2e-52	196
genemark-scaffold_16-processed-gene-46.17-mRNA-1	AT3G51320.1	AT3G51320.1 | Symbols: | Pentatricopeptide repeat (PPR) superfamily protein | chr3:19049853-19051445 REVERSE LENGTH=530	27.85	438	272	4	412	815	100	527	2e-51	189
genemark-scaffold_16-processed-gene-46.17-mRNA-1	AT1G14470.1	AT1G14470.1 | Symbols: | Pentatricopeptide repeat (PPR) superfamily protein | chr1:4954080-4955702 FORWARD LENGTH=540	26.36	497	283	7	212	674	89	536	4e-49	182
genemark-scaffold_16-processed-gene-46.17-mRNA-1	AT3G26630.1	AT3G26630.1 | Symbols: | Tetratricopeptide repeat (TPR)-like superfamily protein | chr3:9791572-9792939 REVERSE LENGTH=455	28.69	366	223	6	229	559	19	381	7e-40	154
genemark-scaffold_16-processed-gene-46.17-mRNA-1	AT2G15690.1	AT2G15690.1 | Symbols: | Tetratricopeptide repeat (TPR)-like superfamily protein | chr2:6831855-6833594 REVERSE LENGTH=579	30.95	210	145	0	522	731	227	436	4e-39	154
genemark-scaffold_16-processed-gene-46.17-mRNA-1	AT1G29710.1	AT1G29710.1 | Symbols: | Tetratricopeptide repeat (TPR)-like superfamily protein | chr1:10387673-10389100 FORWARD LENGTH=475	29.29	280	172	4	541	815	129	387	6e-30	124
genemark-scaffold_16-processed-gene-46.17-mRNA-1	AT2G25580.1	AT2G25580.1 | Symbols: | Tetratricopeptide repeat (TPR)-like superfamily protein | chr2:10888102-10889949 FORWARD LENGTH=615	31.94	191	130	0	541	731	264	454	1e-28	122
genemark-scaffold_16-processed-gene-46.17-mRNA-1	AT4G32450.1	AT4G32450.1 | Symbols: | Pentatricopeptide repeat (PPR) superfamily protein | chr4:15661092-15662705 FORWARD LENGTH=537	26.43	280	186	3	537	814	187	448	6e-28	119
genemark-scaffold_16-processed-gene-46.17-mRNA-1	AT1G31790.1	AT1G31790.1 | Symbols: | Tetratricopeptide repeat (TPR)-like superfamily protein | chr1:11394744-11395973 REVERSE LENGTH=409	29.68	283	188	6	351	624	111	391	3e-27	115
genemark-scaffold_16-processed-gene-46.17-mRNA-1	AT3G23020.1	AT3G23020.1 | Symbols: | Tetratricopeptide repeat (TPR)-like superfamily protein | chr3:8177215-8179743 REVERSE LENGTH=842	21.44	583	418	13	147	694	236	813	8e-25	110
genemark-scaffold_16-processed-gene-46.17-mRNA-1	AT2G34370.1	AT2G34370.1 | Symbols: | Pentatricopeptide repeat (PPR) superfamily protein | chr2:14510482-14511891 FORWARD LENGTH=469	27.49	251	170	3	541	791	122	360	2e-24	107
genemark-scaffold_16-processed-gene-46.17-mRNA-1	AT4G30825.1	AT4G30825.1 | Symbols: | Tetratricopeptide repeat (TPR)-like superfamily protein | chr4:15009605-15012319 FORWARD LENGTH=904	20.10	602	376	12	36	538	285	880	3e-21	99.8
genemark-scaffold_16-processed-gene-46.17-mRNA-1	AT5G46580.1	AT5G46580.1 | Symbols: | pentatricopeptide (PPR) repeat-containing protein | chr5:18897510-18899645 REVERSE LENGTH=711	23.84	281	177	4	419	694	210	458	2e-19	93.6
genemark-scaffold_16-processed-gene-46.17-mRNA-1	AT5G27270.1	AT5G27270.1 | Symbols: EMB976 | Tetratricopeptide repeat (TPR)-like superfamily protein | chr5:9605650-9609625 FORWARD LENGTH=1038	18.68	803	549	19	26	765	184	945	5e-19	92.8
genemark-scaffold_16-processed-gene-46.17-mRNA-1	AT1G77150.1	AT1G77150.1 | Symbols: | Pentatricopeptide repeat (PPR) superfamily protein | chr1:28992876-28993170 REVERSE LENGTH=78	45.65	46	25	0	658	703	2	47	5e-07	49.7
maker-scaffold_16-augustus-gene-46.68-mRNA-1	AT2G23810.1	AT2G23810.1 | Symbols: TET8 | tetraspanin8 | chr2:10135859-10137352 REVERSE LENGTH=273	28.31	219	128	7	31	235	43	246	5e-19	84.0
maker-scaffold_16-augustus-gene-46.68-mRNA-1	AT1G18520.1	AT1G18520.1 | Symbols: TET11 | tetraspanin11 | chr1:6375051-6376178 FORWARD LENGTH=271	26.57	207	123	8	50	235	51	249	4e-18	81.6
maker-scaffold_16-augustus-gene-46.68-mRNA-1	AT4G30430.1	AT4G30430.1 | Symbols: TET9 | tetraspanin9 | chr4:14879029-14880272 REVERSE LENGTH=272	27.66	235	139	8	31	249	43	262	1e-17	80.1
maker-scaffold_16-augustus-gene-46.68-mRNA-1	AT3G45600.1	AT3G45600.1 | Symbols: TET3 | tetraspanin3 | chr3:16733973-16735854 REVERSE LENGTH=285	25.79	221	143	6	46	247	42	260	1e-16	77.4
maker-scaffold_16-augustus-gene-46.68-mRNA-1	AT4G28050.1	AT4G28050.1 | Symbols: TET7 | tetraspanin7 | chr4:13942566-13943621 REVERSE LENGTH=263	25.50	200	133	6	49	235	49	245	8e-16	74.7
maker-scaffold_16-augustus-gene-46.68-mRNA-1	AT4G23410.1	AT4G23410.1 | Symbols: TET5 | tetraspanin5 | chr4:12224094-12225206 FORWARD LENGTH=281	26.47	204	130	6	57	251	56	248	2e-15	73.9
maker-scaffold_16-augustus-gene-46.68-mRNA-1	AT1G63260.1	AT1G63260.1 | Symbols: TET10 | tetraspanin10 | chr1:23467105-23468945 REVERSE LENGTH=284	28.00	200	131	6	49	237	49	246	5e-15	72.8
maker-scaffold_16-augustus-gene-46.68-mRNA-1	AT1G63260.3	AT1G63260.3 | Symbols: TET10 | tetraspanin10 | chr1:23466994-23468945 REVERSE LENGTH=277	28.00	200	131	6	49	237	49	246	6e-15	72.4
maker-scaffold_16-augustus-gene-46.68-mRNA-1	AT1G63260.2	AT1G63260.2 | Symbols: TET10 | tetraspanin10 | chr1:23466975-23468945 REVERSE LENGTH=258	28.43	197	128	6	49	234	49	243	7e-15	72.0
maker-scaffold_16-augustus-gene-46.68-mRNA-1	AT2G03840.1	AT2G03840.1 | Symbols: TET13 | tetraspanin13 | chr2:1173170-1174115 FORWARD LENGTH=278	26.13	199	128	8	50	233	63	257	5e-14	70.1
maker-scaffold_16-augustus-gene-46.68-mRNA-1	AT3G12090.1	AT3G12090.1 | Symbols: TET6 | tetraspanin6 | chr3:3852326-3853714 REVERSE LENGTH=282	24.14	203	131	6	33	220	22	216	2e-11	62.8
maker-scaffold_16-augustus-gene-46.68-mRNA-1	AT2G19580.1	AT2G19580.1 | Symbols: TET2 | tetraspanin2 | chr2:8472393-8475021 REVERSE LENGTH=270	28.03	132	81	4	116	235	114	243	2e-10	60.1
maker-scaffold_16-augustus-gene-46.68-mRNA-1	AT5G60220.1	AT5G60220.1 | Symbols: TET4 | tetraspanin4 | chr5:24248957-24250065 FORWARD LENGTH=327	23.46	179	120	5	57	220	57	233	9e-10	58.5
maker-scaffold_16-augustus-gene-46.68-mRNA-1	AT5G46700.1	AT5G46700.1 | Symbols: TET1, TRN2 | Tetraspanin family protein | chr5:18951035-18952439 FORWARD LENGTH=269	26.40	178	105	6	60	220	59	227	3e-09	56.6
augustus_masked-scaffold_16-processed-gene-46.52-mRNA-1	AT1G67180.1	AT1G67180.1 | Symbols: | zinc finger (C3HC4-type RING finger) family protein / BRCT domain-containing protein | chr1:25130099-25132169 FORWARD LENGTH=453	61.74	115	44	0	21	135	1	115	7e-43	159
augustus_masked-scaffold_16-processed-gene-46.52-mRNA-1	AT4G02110.1	AT4G02110.1 | Symbols: | transcription coactivators | chr4:935191-940191 FORWARD LENGTH=1329	35.79	95	59	2	16	108	104	198	4e-14	75.1
augustus_masked-scaffold_16-processed-gene-46.52-mRNA-1	AT3G05250.1	AT3G05250.1 | Symbols: | RING/U-box superfamily protein | chr3:1495635-1497387 FORWARD LENGTH=278	32.26	93	48	2	336	424	15	96	2e-06	49.3
maker-scaffold_16-augustus-gene-46.69-mRNA-3	AT5G38530.1	AT5G38530.1 | Symbols: TSBtype2 | tryptophan synthase beta type 2 | chr5:15424097-15426294 FORWARD LENGTH=506	85.92	277	39	0	1	277	227	503	1e-180	511
maker-scaffold_16-augustus-gene-46.69-mRNA-3	AT5G54810.1	AT5G54810.1 | Symbols: TSB1, TRPB, TRP2, ATTSB1 | tryptophan synthase beta-subunit 1 | chr5:22264805-22266738 REVERSE LENGTH=470	31.51	238	144	8	29	255	239	468	2e-15	75.9
maker-scaffold_16-augustus-gene-46.69-mRNA-3	AT4G27070.1	AT4G27070.1 | Symbols: TSB2 | tryptophan synthase beta-subunit 2 | chr4:13586564-13588619 FORWARD LENGTH=475	31.38	239	145	8	29	256	244	474	5e-15	74.7
maker-scaffold_16-augustus-gene-46.69-mRNA-3	AT5G28237.1	AT5G28237.1 | Symbols: | Pyridoxal-5'-phosphate-dependent enzyme family protein | chr5:10207477-10213542 REVERSE LENGTH=465	32.02	203	118	7	29	218	230	425	4e-13	68.9
maker-scaffold_16-augustus-gene-46.69-mRNA-5	AT1G61600.1	AT1G61600.1 | Symbols: | Protein of unknown function (DUF1262) | chr1:22729816-22731182 FORWARD LENGTH=421	36.66	371	213	9	1	357	1	363	6e-66	223
maker-scaffold_16-augustus-gene-46.69-mRNA-5	AT1G13540.1	AT1G13540.1 | Symbols: | Protein of unknown function (DUF1262) | chr1:4635474-4636708 REVERSE LENGTH=381	35.49	355	191	12	1	348	1	324	4e-46	167
maker-scaffold_16-augustus-gene-46.69-mRNA-5	AT1G13520.1	AT1G13520.1 | Symbols: | Protein of unknown function (DUF1262) | chr1:4631857-4633223 REVERSE LENGTH=387	36.08	352	197	10	1	346	1	330	6e-46	167
maker-scaffold_16-augustus-gene-46.69-mRNA-5	AT1G13480.1	AT1G13480.1 | Symbols: | Protein of unknown function (DUF1262) | chr1:4622783-4624043 REVERSE LENGTH=387	34.09	352	201	12	1	345	1	328	3e-45	166
maker-scaffold_16-augustus-gene-46.69-mRNA-5	AT1G13470.1	AT1G13470.1 | Symbols: | Protein of unknown function (DUF1262) | chr1:4620322-4621542 REVERSE LENGTH=379	35.24	349	189	11	1	343	1	318	5e-43	159
maker-scaffold_16-augustus-gene-46.69-mRNA-5	AT1G13510.1	AT1G13510.1 | Symbols: | Protein of unknown function (DUF1262) | chr1:4629459-4630687 REVERSE LENGTH=380	34.83	356	191	13	1	348	1	323	2e-42	157
maker-scaffold_16-augustus-gene-46.69-mRNA-5	AT1G13500.1	AT1G13500.1 | Symbols: | Protein of unknown function (DUF1262) | chr1:4627789-4629169 REVERSE LENGTH=386	35.11	356	190	13	1	345	1	326	8e-42	155
maker-scaffold_16-augustus-gene-46.69-mRNA-5	AT1G13530.1	AT1G13530.1 | Symbols: | Protein of unknown function (DUF1262) | chr1:4633740-4635129 REVERSE LENGTH=385	35.14	350	193	12	1	343	1	323	2e-41	154
maker-scaffold_16-augustus-gene-46.69-mRNA-5	AT1G13550.1	AT1G13550.1 | Symbols: | Protein of unknown function (DUF1262) | chr1:4637072-4638315 REVERSE LENGTH=388	33.89	357	192	16	1	343	1	327	2e-35	137
maker-scaffold_16-augustus-gene-46.69-mRNA-5	AT1G13490.1	AT1G13490.1 | Symbols: | Protein of unknown function (DUF1262) | chr1:4624715-4626064 REVERSE LENGTH=363	33.81	349	178	15	1	343	1	302	1e-34	134
snap_masked-scaffold_16-processed-gene-46.40-mRNA-1	AT4G04910.1	AT4G04910.1 | Symbols: NSF | AAA-type ATPase family protein | chr4:2489696-2495666 REVERSE LENGTH=742	36.73	98	60	1	1	96	355	452	2e-11	60.8
snap_masked-scaffold_16-processed-gene-46.40-mRNA-1	AT5G17750.1	AT5G17750.1 | Symbols: | P-loop containing nucleoside triphosphate hydrolases superfamily protein | chr5:5858695-5860041 REVERSE LENGTH=392	46.15	52	27	1	11	62	327	377	6e-06	43.5
snap_masked-scaffold_16-processed-gene-46.40-mRNA-1	AT5G17740.1	AT5G17740.1 | Symbols: | P-loop containing nucleoside triphosphate hydrolases superfamily protein | chr5:5856235-5857934 REVERSE LENGTH=533	33.82	68	45	0	11	78	355	422	6e-06	43.5
maker-scaffold_16-snap-gene-46.61-mRNA-1	AT3G02450.1	AT3G02450.1 | Symbols: | cell division protein ftsH, putative | chr3:502876-505030 REVERSE LENGTH=622	66.97	333	100	3	118	441	130	461	9e-150	444
maker-scaffold_16-snap-gene-46.61-mRNA-1	AT1G50250.1	AT1G50250.1 | Symbols: FTSH1 | FTSH protease 1 | chr1:18614398-18616930 REVERSE LENGTH=716	64.93	134	44	1	311	441	259	392	2e-48	177
maker-scaffold_16-snap-gene-46.61-mRNA-1	AT1G06430.1	AT1G06430.1 | Symbols: FTSH8 | FTSH protease 8 | chr1:1960214-1962525 REVERSE LENGTH=685	56.95	151	62	1	294	441	200	350	2e-48	177
maker-scaffold_16-snap-gene-46.61-mRNA-1	AT2G30950.1	AT2G30950.1 | Symbols: VAR2, FTSH2 | FtsH extracellular protease family | chr2:13174692-13177064 FORWARD LENGTH=695	56.95	151	62	1	294	441	207	357	2e-48	177
maker-scaffold_16-snap-gene-46.61-mRNA-1	AT5G42270.1	AT5G42270.1 | Symbols: VAR1, FTSH5 | FtsH extracellular protease family | chr5:16902659-16905102 FORWARD LENGTH=704	64.18	134	45	1	311	441	247	380	3e-48	176
maker-scaffold_16-snap-gene-46.61-mRNA-1	AT5G15250.1	AT5G15250.1 | Symbols: FTSH6, ATFTSH6 | FTSH protease 6 | chr5:4950411-4952777 REVERSE LENGTH=688	58.90	146	57	1	299	441	209	354	1e-46	171
maker-scaffold_16-snap-gene-46.61-mRNA-1	AT5G15250.2	AT5G15250.2 | Symbols: FTSH6 | FTSH protease 6 | chr5:4950411-4952771 REVERSE LENGTH=709	58.90	146	57	1	299	441	207	352	2e-46	171
maker-scaffold_16-snap-gene-46.61-mRNA-1	AT2G26140.1	AT2G26140.1 | Symbols: ftsh4 | FTSH protease 4 | chr2:11131939-11135126 REVERSE LENGTH=717	62.79	129	48	0	313	441	226	354	4e-45	167
maker-scaffold_16-snap-gene-46.61-mRNA-1	AT3G47060.1	AT3G47060.1 | Symbols: ftsh7 | FTSH protease 7 | chr3:17332999-17336613 FORWARD LENGTH=802	63.31	139	47	1	307	441	318	456	8e-45	167
maker-scaffold_16-snap-gene-46.61-mRNA-1	AT5G58870.1	AT5G58870.1 | Symbols: ftsh9 | FTSH protease 9 | chr5:23770080-23773719 REVERSE LENGTH=806	63.70	135	45	1	311	441	326	460	3e-44	166
maker-scaffold_16-snap-gene-46.61-mRNA-1	AT1G07510.1	AT1G07510.1 | Symbols: ftsh10 | FTSH protease 10 | chr1:2305689-2309380 FORWARD LENGTH=813	52.94	153	62	2	293	441	312	458	3e-43	163
maker-scaffold_16-snap-gene-46.61-mRNA-1	AT2G29080.1	AT2G29080.1 | Symbols: ftsh3 | FTSH protease 3 | chr2:12489911-12492999 REVERSE LENGTH=809	57.46	134	54	1	311	441	319	452	1e-40	155
maker-scaffold_16-snap-gene-46.61-mRNA-1	AT4G23940.1	AT4G23940.1 | Symbols: | FtsH extracellular protease family | chr4:12437108-12441841 FORWARD LENGTH=946	42.93	198	93	2	264	441	371	568	2e-39	152
maker-scaffold_16-snap-gene-46.61-mRNA-1	AT3G16290.1	AT3G16290.1 | Symbols: EMB2083 | AAA-type ATPase family protein | chr3:5521187-5524995 REVERSE LENGTH=876	56.72	134	55	1	311	441	407	540	2e-38	149
maker-scaffold_16-snap-gene-46.61-mRNA-1	AT5G53170.1	AT5G53170.1 | Symbols: FTSH11 | FTSH protease 11 | chr5:21563023-21567922 REVERSE LENGTH=806	52.14	140	66	1	302	441	350	488	2e-38	149
maker-scaffold_16-snap-gene-46.61-mRNA-1	AT5G64580.1	AT5G64580.1 | Symbols: | AAA-type ATPase family protein | chr5:25817391-25821465 REVERSE LENGTH=855	51.11	135	62	1	311	441	313	447	4e-34	136
maker-scaffold_16-snap-gene-46.61-mRNA-1	AT3G05530.1	AT3G05530.1 | Symbols: RPT5A, ATS6A.2 | regulatory particle triple-A ATPase 5A | chr3:1603540-1605993 FORWARD LENGTH=424	45.54	112	60	1	312	422	169	280	2e-26	110
maker-scaffold_16-snap-gene-46.61-mRNA-1	AT5G58290.1	AT5G58290.1 | Symbols: RPT3 | regulatory particle triple-A ATPase 3 | chr5:23569155-23571116 FORWARD LENGTH=408	47.79	113	58	1	311	422	152	264	2e-25	107
maker-scaffold_16-snap-gene-46.61-mRNA-1	AT1G09100.1	AT1G09100.1 | Symbols: RPT5B | 26S proteasome AAA-ATPase subunit RPT5B | chr1:2936675-2939258 REVERSE LENGTH=423	44.64	112	61	1	312	422	168	279	2e-25	107
maker-scaffold_16-snap-gene-46.61-mRNA-1	AT5G20000.1	AT5G20000.1 | Symbols: | AAA-type ATPase family protein | chr5:6756915-6759550 FORWARD LENGTH=419	40.15	132	78	1	312	442	159	290	9e-25	105
maker-scaffold_16-snap-gene-46.61-mRNA-1	AT5G19990.1	AT5G19990.1 | Symbols: RPT6A, ATSUG1 | regulatory particle triple-A ATPase 6A | chr5:6752144-6754918 FORWARD LENGTH=419	40.15	132	78	1	312	442	159	290	1e-24	105
maker-scaffold_16-snap-gene-46.61-mRNA-1	AT1G45000.2	AT1G45000.2 | Symbols: | AAA-type ATPase family protein | chr1:17009220-17011607 FORWARD LENGTH=335	37.43	171	101	3	275	441	102	270	3e-23	100
maker-scaffold_16-snap-gene-46.61-mRNA-1	AT3G04340.1	AT3G04340.1 | Symbols: emb2458 | FtsH extracellular protease family | chr3:1146943-1153341 REVERSE LENGTH=1320	38.19	144	85	2	302	441	772	915	4e-23	103
maker-scaffold_16-snap-gene-46.61-mRNA-1	AT5G03340.1	AT5G03340.1 | Symbols: | ATPase, AAA-type, CDC48 protein | chr5:810091-813133 REVERSE LENGTH=810	40.00	135	77	2	311	441	477	611	4e-23	102
maker-scaffold_16-snap-gene-46.61-mRNA-1	AT3G01610.1	AT3G01610.1 | Symbols: CDC48C, emb1354 | cell division cycle 48C | chr3:231787-235057 FORWARD LENGTH=820	46.43	112	59	1	312	422	231	342	5e-23	102
maker-scaffold_16-snap-gene-46.61-mRNA-1	AT3G53230.1	AT3G53230.1 | Symbols: | ATPase, AAA-type, CDC48 protein | chr3:19723416-19726489 FORWARD LENGTH=815	39.26	135	78	2	311	441	478	612	5e-23	102
maker-scaffold_16-snap-gene-46.61-mRNA-1	AT5G43010.1	AT5G43010.1 | Symbols: RPT4A | regulatory particle triple-A ATPase 4A | chr5:17248563-17251014 REVERSE LENGTH=399	37.43	171	101	3	275	441	102	270	6e-23	100
maker-scaffold_16-snap-gene-46.61-mRNA-1	AT1G45000.1	AT1G45000.1 | Symbols: | AAA-type ATPase family protein | chr1:17009220-17011607 FORWARD LENGTH=399	37.43	171	101	3	275	441	102	270	7e-23	100
maker-scaffold_16-snap-gene-46.61-mRNA-1	AT1G53750.1	AT1G53750.1 | Symbols: RPT1A | regulatory particle triple-A 1A | chr1:20065921-20068324 REVERSE LENGTH=426	38.41	151	80	3	279	428	142	280	7e-22	97.4
maker-scaffold_16-snap-gene-46.61-mRNA-1	AT3G56690.1	AT3G56690.1 | Symbols: CIP111 | Cam interacting protein 111 | chr3:20993869-20998531 REVERSE LENGTH=1022	40.74	135	75	3	311	441	721	854	1e-21	98.2
maker-scaffold_16-snap-gene-46.61-mRNA-1	AT4G29040.1	AT4G29040.1 | Symbols: RPT2a | regulatory particle AAA-ATPase 2A | chr4:14312369-14314386 FORWARD LENGTH=443	45.61	114	61	1	310	422	184	297	2e-21	96.3
maker-scaffold_16-snap-gene-46.61-mRNA-1	AT2G20140.1	AT2G20140.1 | Symbols: | AAA-type ATPase family protein | chr2:8692736-8694837 FORWARD LENGTH=443	45.61	114	61	1	310	422	184	297	2e-21	96.3
maker-scaffold_16-snap-gene-46.61-mRNA-1	AT2G27600.1	AT2G27600.1 | Symbols: SKD1, VPS4, ATSKD1 | AAA-type ATPase family protein | chr2:11781226-11783730 FORWARD LENGTH=435	44.26	122	62	3	311	429	129	247	2e-21	95.9
maker-scaffold_16-snap-gene-46.61-mRNA-1	AT3G09840.1	AT3G09840.1 | Symbols: CDC48, ATCDC48, CDC48A | cell division cycle 48 | chr3:3019494-3022832 FORWARD LENGTH=809	42.24	116	66	1	311	425	204	319	2e-21	97.1
maker-scaffold_16-snap-gene-46.61-mRNA-1	AT1G79560.1	AT1G79560.1 | Symbols: EMB156, EMB36, EMB1047, FTSH12 | FTSH protease 12 | chr1:29926976-29932308 FORWARD LENGTH=1008	44.44	99	54	1	326	424	505	602	1e-20	95.1
maker-scaffold_16-snap-gene-46.61-mRNA-1	AT1G53780.2	AT1G53780.2 | Symbols: | peptidyl-prolyl cis-trans isomerases;hydrolases;nucleoside-triphosphatases;ATP binding;nucleotide binding;ATPases | chr1:20074212-20077713 REVERSE LENGTH=620	43.40	106	57	1	339	441	387	492	2e-20	94.4
maker-scaffold_16-snap-gene-46.61-mRNA-1	AT1G53780.3	AT1G53780.3 | Symbols: | peptidyl-prolyl cis-trans isomerases;hydrolases;nucleoside-triphosphatases;ATP binding;nucleotide binding;ATPases | chr1:20074212-20077235 REVERSE LENGTH=599	43.40	106	57	1	339	441	366	471	2e-20	94.0
maker-scaffold_16-snap-gene-46.61-mRNA-1	AT1G53780.1	AT1G53780.1 | Symbols: | peptidyl-prolyl cis-trans isomerases;hydrolases;nucleoside-triphosphatases;ATP binding;nucleotide binding;ATPases | chr1:20074212-20077235 REVERSE LENGTH=598	43.40	106	57	1	339	441	365	470	2e-20	94.0
maker-scaffold_16-snap-gene-46.61-mRNA-1	AT2G34560.1	AT2G34560.1 | Symbols: | P-loop containing nucleoside triphosphate hydrolases superfamily protein | chr2:14560266-14562695 FORWARD LENGTH=384	45.00	120	60	3	307	423	96	212	3e-20	92.0
maker-scaffold_16-snap-gene-46.61-mRNA-1	AT2G34560.2	AT2G34560.2 | Symbols: | P-loop containing nucleoside triphosphate hydrolases superfamily protein | chr2:14560266-14562695 FORWARD LENGTH=393	45.00	120	60	3	307	423	105	221	4e-20	92.0
maker-scaffold_16-snap-gene-46.61-mRNA-1	AT4G28000.1	AT4G28000.1 | Symbols: | P-loop containing nucleoside triphosphate hydrolases superfamily protein | chr4:13925456-13929280 FORWARD LENGTH=830	42.15	121	68	2	306	424	509	629	5e-20	93.2
maker-scaffold_16-snap-gene-46.61-mRNA-1	AT5G52882.1	AT5G52882.1 | Symbols: | P-loop containing nucleoside triphosphate hydrolases superfamily protein | chr5:21434155-21438362 REVERSE LENGTH=829	42.15	121	68	2	306	424	508	628	5e-20	93.2
maker-scaffold_16-snap-gene-46.61-mRNA-1	AT4G02480.1	AT4G02480.1 | Symbols: | AAA-type ATPase family protein | chr4:1082082-1088680 REVERSE LENGTH=1265	42.86	119	66	2	306	422	955	1073	7e-20	93.2
maker-scaffold_16-snap-gene-46.61-mRNA-1	AT1G02890.1	AT1G02890.1 | Symbols: | AAA-type ATPase family protein | chr1:645372-651797 REVERSE LENGTH=1246	42.86	119	66	2	306	422	936	1054	1e-19	92.4
maker-scaffold_16-snap-gene-46.61-mRNA-1	AT1G64110.1	AT1G64110.1 | Symbols: | P-loop containing nucleoside triphosphate hydrolases superfamily protein | chr1:23796887-23801240 REVERSE LENGTH=824	42.61	115	65	1	311	424	513	627	1e-19	92.0
maker-scaffold_16-snap-gene-46.61-mRNA-1	AT1G64110.3	AT1G64110.3 | Symbols: | P-loop containing nucleoside triphosphate hydrolases superfamily protein | chr1:23796887-23801255 REVERSE LENGTH=827	42.61	115	65	1	311	424	516	630	1e-19	92.0
maker-scaffold_16-snap-gene-46.61-mRNA-1	AT1G64110.2	AT1G64110.2 | Symbols: | P-loop containing nucleoside triphosphate hydrolases superfamily protein | chr1:23796887-23801255 REVERSE LENGTH=829	42.61	115	65	1	311	424	518	632	1e-19	92.0
maker-scaffold_16-snap-gene-46.61-mRNA-1	AT1G03000.1	AT1G03000.1 | Symbols: PEX6 | peroxin 6 | chr1:688057-692453 REVERSE LENGTH=941	40.68	118	64	2	311	425	655	769	3e-19	90.9
maker-scaffold_16-snap-gene-46.61-mRNA-1	AT2G45500.2	AT2G45500.2 | Symbols: | AAA-type ATPase family protein | chr2:18749973-18752636 REVERSE LENGTH=487	42.86	119	66	2	311	428	213	330	3e-19	90.1
maker-scaffold_16-snap-gene-46.61-mRNA-1	AT2G45500.1	AT2G45500.1 | Symbols: | AAA-type ATPase family protein | chr2:18749973-18752636 REVERSE LENGTH=491	42.86	119	66	2	311	428	217	334	3e-19	90.1
maker-scaffold_16-snap-gene-46.61-mRNA-1	AT3G19740.1	AT3G19740.1 | Symbols: | P-loop containing nucleoside triphosphate hydrolases superfamily protein | chr3:6855944-6862930 REVERSE LENGTH=993	38.24	136	82	1	306	439	696	831	7e-19	89.7
maker-scaffold_16-snap-gene-46.61-mRNA-1	AT1G50140.2	AT1G50140.2 | Symbols: | P-loop containing nucleoside triphosphate hydrolases superfamily protein | chr1:18569921-18578663 REVERSE LENGTH=981	42.06	126	71	1	306	429	684	809	8e-19	89.7
maker-scaffold_16-snap-gene-46.61-mRNA-1	AT1G50140.1	AT1G50140.1 | Symbols: | P-loop containing nucleoside triphosphate hydrolases superfamily protein | chr1:18569921-18578663 REVERSE LENGTH=1003	42.06	126	71	1	306	429	706	831	8e-19	89.7
maker-scaffold_16-snap-gene-46.61-mRNA-1	AT4G24860.1	AT4G24860.1 | Symbols: | P-loop containing nucleoside triphosphate hydrolases superfamily protein | chr4:12801580-12808190 REVERSE LENGTH=1122	36.96	138	84	3	306	440	812	949	9e-19	89.7
maker-scaffold_16-snap-gene-46.61-mRNA-1	AT1G80350.1	AT1G80350.1 | Symbols: ERH3, AAA1, FRA2, LUE1, ATKTN1, KTN1, FRC2, BOT1, FTR | P-loop containing nucleoside triphosphate hydrolases superfamily protein | chr1:30205499-30208050 REVERSE LENGTH=523	45.00	120	64	2	311	429	236	354	9e-19	89.0
maker-scaffold_16-snap-gene-46.61-mRNA-1	AT3G27120.1	AT3G27120.1 | Symbols: | P-loop containing nucleoside triphosphate hydrolases superfamily protein | chr3:10000248-10003265 REVERSE LENGTH=476	36.15	130	81	2	311	439	196	324	2e-17	84.7
maker-scaffold_16-snap-gene-46.61-mRNA-1	AT2G03670.1	AT2G03670.1 | Symbols: CDC48B | cell division cycle 48B | chr2:1117595-1120361 FORWARD LENGTH=603	42.98	114	64	1	311	423	283	396	3e-16	81.3
maker-scaffold_16-snap-gene-46.61-mRNA-1	AT5G08470.1	AT5G08470.1 | Symbols: PEX1 | peroxisome 1 | chr5:2735925-2742731 FORWARD LENGTH=1130	35.34	133	79	2	313	441	843	972	1e-15	79.7
maker-scaffold_16-snap-gene-46.61-mRNA-1	AT3G15120.1	AT3G15120.1 | Symbols: | P-loop containing nucleoside triphosphate hydrolases superfamily protein | chr3:5088487-5095482 REVERSE LENGTH=1954	38.94	113	60	2	339	446	745	853	3e-15	79.0
maker-scaffold_16-snap-gene-46.61-mRNA-1	AT4G27680.1	AT4G27680.1 | Symbols: | P-loop containing nucleoside triphosphate hydrolases superfamily protein | chr4:13821263-13823083 FORWARD LENGTH=398	35.51	138	86	2	306	441	76	212	4e-15	77.0
maker-scaffold_16-snap-gene-46.61-mRNA-1	AT5G53540.1	AT5G53540.1 | Symbols: | P-loop containing nucleoside triphosphate hydrolases superfamily protein | chr5:21749561-21751099 REVERSE LENGTH=403	38.89	126	74	2	306	429	79	203	4e-15	77.0
maker-scaffold_16-snap-gene-46.61-mRNA-1	AT1G05910.1	AT1G05910.1 | Symbols: | cell division cycle protein 48-related / CDC48-related | chr1:1790796-1796503 FORWARD LENGTH=1210	32.43	148	90	3	308	449	375	518	2e-13	72.8
maker-scaffold_16-snap-gene-46.61-mRNA-1	AT1G62130.1	AT1G62130.1 | Symbols: | AAA-type ATPase family protein | chr1:22962365-22968920 REVERSE LENGTH=1043	37.39	115	66	3	306	418	745	855	3e-12	68.9
maker-scaffold_16-snap-gene-46.61-mRNA-1	AT4G04180.1	AT4G04180.1 | Symbols: | P-loop containing nucleoside triphosphate hydrolases superfamily protein | chr4:2020471-2023673 FORWARD LENGTH=609	32.03	128	77	3	311	428	316	443	1e-10	63.9
maker-scaffold_16-snap-gene-46.61-mRNA-1	AT1G02890.2	AT1G02890.2 | Symbols: | AAA-type ATPase family protein | chr1:645372-651797 REVERSE LENGTH=1218	42.22	90	47	3	306	390	936	1025	3e-09	59.7
maker-scaffold_16-snap-gene-46.61-mRNA-1	AT2G18330.1	AT2G18330.1 | Symbols: | AAA-type ATPase family protein | chr2:7965829-7968915 FORWARD LENGTH=636	32.53	83	54	2	348	429	386	467	8e-07	51.6
maker-scaffold_16-snap-gene-46.61-mRNA-1	AT3G28600.1	AT3G28600.1 | Symbols: | P-loop containing nucleoside triphosphate hydrolases superfamily protein | chr3:10722437-10723870 FORWARD LENGTH=477	31.30	115	66	4	318	427	207	313	8e-07	51.2
maker-scaffold_16-snap-gene-46.61-mRNA-1	AT3G03060.1	AT3G03060.1 | Symbols: | P-loop containing nucleoside triphosphate hydrolases superfamily protein | chr3:692188-695424 FORWARD LENGTH=628	34.94	83	52	2	348	429	387	468	9e-07	51.2
maker-scaffold_16-snap-gene-46.61-mRNA-1	AT4G36580.1	AT4G36580.1 | Symbols: | AAA-type ATPase family protein | chr4:17257958-17260661 FORWARD LENGTH=632	32.53	83	54	2	348	429	383	464	1e-06	50.8
maker-scaffold_16-snap-gene-46.61-mRNA-1	AT5G16930.1	AT5G16930.1 | Symbols: | AAA-type ATPase family protein | chr5:5568578-5571565 FORWARD LENGTH=644	33.73	83	53	2	348	429	399	480	4e-06	49.3
maker-scaffold_16-snap-gene-46.61-mRNA-1	AT1G33360.1	AT1G33360.1 | Symbols: | ATP-dependent Clp protease | chr1:12092111-12095789 FORWARD LENGTH=656	37.50	88	48	4	350	431	311	397	6e-06	48.5
maker-scaffold_16-snap-gene-46.61-mRNA-1	AT5G57480.1	AT5G57480.1 | Symbols: | P-loop containing nucleoside triphosphate hydrolases superfamily protein | chr5:23279406-23280968 REVERSE LENGTH=520	32.14	84	49	2	334	417	224	299	8e-06	48.1
genemark-scaffold_16-processed-gene-46.21-mRNA-1	AT3G02360.1	AT3G02360.1 | Symbols: | 6-phosphogluconate dehydrogenase family protein | chr3:482498-483958 FORWARD LENGTH=486	90.00	480	42	2	9	483	6	484	0.0	867
genemark-scaffold_16-processed-gene-46.21-mRNA-1	AT3G02360.2	AT3G02360.2 | Symbols: | 6-phosphogluconate dehydrogenase family protein | chr3:482498-483958 FORWARD LENGTH=486	90.00	480	42	2	9	483	6	484	0.0	867
genemark-scaffold_16-processed-gene-46.21-mRNA-1	AT1G64190.1	AT1G64190.1 | Symbols: | 6-phosphogluconate dehydrogenase family protein | chr1:23825549-23827012 REVERSE LENGTH=487	76.13	486	109	2	4	483	2	486	0.0	746
genemark-scaffold_16-processed-gene-46.21-mRNA-1	AT5G41670.2	AT5G41670.2 | Symbols: | 6-phosphogluconate dehydrogenase family protein | chr5:16665647-16667110 REVERSE LENGTH=487	76.13	486	109	2	4	483	2	486	0.0	739
genemark-scaffold_16-processed-gene-46.21-mRNA-1	AT5G41670.1	AT5G41670.1 | Symbols: | 6-phosphogluconate dehydrogenase family protein | chr5:16665647-16667110 REVERSE LENGTH=487	76.13	486	109	2	4	483	2	486	0.0	739
genemark-scaffold_16-processed-gene-46.21-mRNA-1	AT3G25530.2	AT3G25530.2 | Symbols: GHBDH, ATGHBDH, GLYR1, GR1 | glyoxylate reductase 1 | chr3:9271949-9273514 REVERSE LENGTH=278	24.59	122	92	0	10	131	2	123	6e-06	48.1
genemark-scaffold_16-processed-gene-46.23-mRNA-1	AT3G30530.1	AT3G30530.1 | Symbols: ATBZIP42, bZIP42 | basic leucine-zipper 42 | chr3:12139512-12140033 FORWARD LENGTH=173	57.71	175	56	6	1	165	1	167	4e-52	167
genemark-scaffold_16-processed-gene-46.23-mRNA-1	AT5G38800.1	AT5G38800.1 | Symbols: AtbZIP43, bZIP43 | basic leucine-zipper 43 | chr5:15538305-15538802 REVERSE LENGTH=165	51.16	172	71	5	1	168	1	163	7e-46	151
genemark-scaffold_16-processed-gene-46.23-mRNA-1	AT5G15830.1	AT5G15830.1 | Symbols: AtbZIP3, bZIP3 | basic leucine-zipper 3 | chr5:5168591-5169151 FORWARD LENGTH=186	63.89	108	37	1	50	155	43	150	3e-40	137
genemark-scaffold_16-processed-gene-46.23-mRNA-1	AT1G13600.1	AT1G13600.1 | Symbols: AtbZIP58, bZIP58 | basic leucine-zipper 58 | chr1:4650787-4651377 REVERSE LENGTH=196	63.06	111	38	2	60	168	68	177	9e-38	131
genemark-scaffold_16-processed-gene-46.23-mRNA-1	AT2G04038.1	AT2G04038.1 | Symbols: AtbZIP48, bZIP48 | basic leucine-zipper 48 | chr2:1331919-1332419 FORWARD LENGTH=166	64.58	96	34	0	59	154	54	149	1e-36	127
genemark-scaffold_16-processed-gene-46.23-mRNA-1	AT1G68880.1	AT1G68880.1 | Symbols: AtbZIP, bZIP | basic leucine-zipper 8 | chr1:25894499-25894915 REVERSE LENGTH=138	51.58	95	44	1	63	157	33	125	8e-24	93.2
genemark-scaffold_16-processed-gene-46.23-mRNA-1	AT1G75390.1	AT1G75390.1 | Symbols: AtbZIP44, bZIP44 | basic leucine-zipper 44 | chr1:28292224-28292745 FORWARD LENGTH=173	48.35	91	46	1	61	151	24	113	5e-17	75.5
genemark-scaffold_16-processed-gene-46.23-mRNA-1	AT3G62420.1	AT3G62420.1 | Symbols: ATBZIP53, BZIP53 | basic region/leucine zipper motif 53 | chr3:23091844-23092284 REVERSE LENGTH=146	41.94	93	52	1	74	166	20	110	1e-16	73.9
genemark-scaffold_16-processed-gene-46.23-mRNA-1	AT2G18160.1	AT2G18160.1 | Symbols: ATBZIP2, GBF5, bZIP2 | basic leucine-zipper 2 | chr2:7898288-7898803 REVERSE LENGTH=171	48.61	72	37	0	76	147	28	99	3e-16	73.2
genemark-scaffold_16-processed-gene-46.23-mRNA-1	AT5G60830.1	AT5G60830.1 | Symbols: AtbZIP70, bZIP70 | basic leucine-zipper 70 | chr5:24472639-24473319 FORWARD LENGTH=206	37.69	130	66	3	42	156	19	148	4e-16	73.6
genemark-scaffold_16-processed-gene-46.23-mRNA-1	AT1G75390.2	AT1G75390.2 | Symbols: AtbZIP44, bZIP44 | basic leucine-zipper 44 | chr1:28292224-28292665 FORWARD LENGTH=123	48.86	88	44	1	61	148	24	110	8e-16	71.2
genemark-scaffold_16-processed-gene-46.23-mRNA-1	AT4G34590.1	AT4G34590.1 | Symbols: ATB2, GBF6, AtbZIP11, BZIP11 | G-box binding factor 6 | chr4:16522449-16522928 FORWARD LENGTH=159	45.95	74	40	0	74	147	22	95	1e-13	65.9
genemark-scaffold_16-processed-gene-46.23-mRNA-1	AT2G22850.2	AT2G22850.2 | Symbols: bZIP6 | basic leucine-zipper 6 | chr2:9732601-9733284 REVERSE LENGTH=227	34.65	127	70	3	43	156	87	213	4e-11	59.3
genemark-scaffold_16-processed-gene-46.23-mRNA-1	AT2G22850.1	AT2G22850.1 | Symbols: AtbZIP6, bZIP6 | basic leucine-zipper 6 | chr2:9732601-9733284 REVERSE LENGTH=227	34.65	127	70	3	43	156	87	213	4e-11	59.3
genemark-scaffold_16-processed-gene-46.23-mRNA-1	AT4G37730.1	AT4G37730.1 | Symbols: AtbZIP7, bZIP7 | basic leucine-zipper 7 | chr4:17723800-17724717 FORWARD LENGTH=305	46.25	80	43	0	75	154	193	272	2e-10	58.2
genemark-scaffold_16-processed-gene-46.23-mRNA-1	AT2G46270.2	AT2G46270.2 | Symbols: GBF3 | G-box binding factor 3 | chr2:19000859-19002901 FORWARD LENGTH=359	47.89	71	34	1	73	140	229	299	4e-10	57.8
genemark-scaffold_16-processed-gene-46.23-mRNA-1	AT4G36730.2	AT4G36730.2 | Symbols: GBF1 | G-box binding factor 1 | chr4:17309850-17311752 REVERSE LENGTH=313	42.67	75	38	1	69	143	217	286	4e-10	57.4
genemark-scaffold_16-processed-gene-46.23-mRNA-1	AT4G36730.1	AT4G36730.1 | Symbols: GBF1 | G-box binding factor 1 | chr4:17309850-17311752 REVERSE LENGTH=315	42.67	75	38	1	69	143	219	288	4e-10	57.4
genemark-scaffold_16-processed-gene-46.23-mRNA-1	AT1G32150.1	AT1G32150.1 | Symbols: bZIP68, AtbZIP68 | basic region/leucine zipper transcription factor 68 | chr1:11566022-11568317 FORWARD LENGTH=389	37.21	86	49	1	68	153	291	371	5e-10	57.4
genemark-scaffold_16-processed-gene-46.23-mRNA-1	AT3G49760.1	AT3G49760.1 | Symbols: AtbZIP5, bZIP5 | basic leucine-zipper 5 | chr3:18455569-18456039 REVERSE LENGTH=156	29.41	153	77	4	20	151	9	151	2e-09	53.5
genemark-scaffold_16-processed-gene-46.23-mRNA-1	AT2G46270.1	AT2G46270.1 | Symbols: GBF3 | G-box binding factor 3 | chr2:19000859-19002901 FORWARD LENGTH=382	46.77	62	33	0	79	140	261	322	2e-09	55.8
genemark-scaffold_16-processed-gene-46.23-mRNA-1	AT2G35530.1	AT2G35530.1 | Symbols: bZIP16, AtbZIP16 | basic region/leucine zipper transcription factor 16 | chr2:14923280-14926025 REVERSE LENGTH=409	43.28	67	38	0	79	145	307	373	4e-09	54.7
genemark-scaffold_16-processed-gene-46.23-mRNA-1	AT1G45249.1	AT1G45249.1 | Symbols: ABF2, AREB1, ATAREB1 | abscisic acid responsive elements-binding factor 2 | chr1:17165420-17167415 REVERSE LENGTH=416	37.89	95	45	2	76	170	335	415	4e-09	54.7
genemark-scaffold_16-processed-gene-46.23-mRNA-1	AT3G19290.3	AT3G19290.3 | Symbols: ABF4 | ABRE binding factor 4 | chr3:6687956-6689784 FORWARD LENGTH=432	41.57	89	39	2	73	153	347	430	7e-09	53.9
genemark-scaffold_16-processed-gene-46.23-mRNA-1	AT5G49450.1	AT5G49450.1 | Symbols: AtbZIP1, bZIP1 | basic leucine-zipper 1 | chr5:20052145-20052582 FORWARD LENGTH=145	38.57	70	43	0	74	143	11	80	2e-07	47.8
genemark-scaffold_16-processed-gene-46.23-mRNA-1	AT3G19290.1	AT3G19290.1 | Symbols: ABF4, AREB2 | ABRE binding factor 4 | chr3:6687956-6689784 FORWARD LENGTH=431	38.55	83	49	1	73	153	347	429	2e-07	49.3
genemark-scaffold_16-processed-gene-46.23-mRNA-1	AT2G36270.1	AT2G36270.1 | Symbols: ABI5, GIA1 | Basic-leucine zipper (bZIP) transcription factor family protein | chr2:15204980-15206571 REVERSE LENGTH=442	54.17	48	22	0	76	123	354	401	2e-07	49.3
genemark-scaffold_16-processed-gene-46.23-mRNA-1	AT5G24800.1	AT5G24800.1 | Symbols: ATBZIP9, BZO2H2, BZIP9 | basic leucine zipper 9 | chr5:8515259-8516541 FORWARD LENGTH=277	40.00	70	42	0	79	148	122	191	9e-07	47.4
genemark-scaffold_16-processed-gene-46.23-mRNA-1	AT1G49720.1	AT1G49720.1 | Symbols: ABF1 | abscisic acid responsive element-binding factor 1 | chr1:18400826-18402354 FORWARD LENGTH=392	38.10	84	49	1	73	153	307	390	9e-07	47.8
genemark-scaffold_16-processed-gene-46.23-mRNA-1	AT4G34000.3	AT4G34000.3 | Symbols: ABF3, DPBF5 | abscisic acid responsive elements-binding factor 3 | chr4:16296008-16297594 FORWARD LENGTH=449	48.00	50	26	0	73	122	368	417	1e-06	47.4
genemark-scaffold_16-processed-gene-46.23-mRNA-1	AT4G34000.2	AT4G34000.2 | Symbols: ABF3, DPBF5 | abscisic acid responsive elements-binding factor 3 | chr4:16296008-16297971 FORWARD LENGTH=454	43.10	58	33	0	73	130	368	425	2e-06	46.6
genemark-scaffold_16-processed-gene-46.23-mRNA-1	AT4G34000.1	AT4G34000.1 | Symbols: ABF3, DPBF5 | abscisic acid responsive elements-binding factor 3 | chr4:16296008-16297971 FORWARD LENGTH=454	43.10	58	33	0	73	130	368	425	2e-06	46.6
genemark-scaffold_16-processed-gene-46.23-mRNA-1	AT4G01120.1	AT4G01120.1 | Symbols: GBF2, ATBZIP54 | G-box binding factor 2 | chr4:481929-483970 REVERSE LENGTH=360	39.44	71	39	1	79	145	251	321	3e-06	45.8
genemark-scaffold_16-processed-gene-46.23-mRNA-1	AT1G45249.3	AT1G45249.3 | Symbols: ABF2 | abscisic acid responsive elements-binding factor 2 | chr1:17165420-17167415 REVERSE LENGTH=427	32.32	99	56	3	76	170	335	426	4e-06	45.8
genemark-scaffold_16-processed-gene-46.23-mRNA-1	AT1G49720.2	AT1G49720.2 | Symbols: ABF1 | abscisic acid responsive element-binding factor 1 | chr1:18400826-18402362 FORWARD LENGTH=403	41.94	62	36	0	73	134	307	368	4e-06	45.8
genemark-scaffold_16-processed-gene-46.23-mRNA-1	AT3G56850.1	AT3G56850.1 | Symbols: AREB3, DPBF3 | ABA-responsive element binding protein 3 | chr3:21046554-21047894 REVERSE LENGTH=297	57.14	42	18	0	78	119	226	267	4e-06	45.4
genemark-scaffold_16-processed-gene-46.23-mRNA-1	AT2G41070.2	AT2G41070.2 | Symbols: EEL, ATBZIP12, DPBF4 | Basic-leucine zipper (bZIP) transcription factor family protein | chr2:17131249-17132208 FORWARD LENGTH=262	57.14	42	18	0	78	119	191	232	7e-06	44.7
genemark-scaffold_16-processed-gene-46.23-mRNA-1	AT2G41070.3	AT2G41070.3 | Symbols: EEL, ATBZIP12, DPBF4 | Basic-leucine zipper (bZIP) transcription factor family protein | chr2:17131249-17132208 FORWARD LENGTH=262	57.14	42	18	0	78	119	191	232	7e-06	44.7
genemark-scaffold_16-processed-gene-46.23-mRNA-1	AT2G41070.1	AT2G41070.1 | Symbols: EEL, ATBZIP12, DPBF4 | Basic-leucine zipper (bZIP) transcription factor family protein | chr2:17131249-17132208 FORWARD LENGTH=262	57.14	42	18	0	78	119	191	232	7e-06	44.7
genemark-scaffold_16-processed-gene-46.24-mRNA-1	AT5G15820.1	AT5G15820.1 | Symbols: | RING/U-box superfamily protein | chr5:5161787-5162833 FORWARD LENGTH=348	58.49	106	41	1	302	407	244	346	4e-38	143
genemark-scaffold_16-processed-gene-46.24-mRNA-1	AT3G02340.1	AT3G02340.1 | Symbols: | RING/U-box superfamily protein | chr3:477032-478261 FORWARD LENGTH=409	54.70	117	49	2	305	420	291	404	1e-37	143
genemark-scaffold_16-processed-gene-46.24-mRNA-1	AT5G08139.1	AT5G08139.1 | Symbols: | RING/U-box superfamily protein | chr5:2616487-2617617 FORWARD LENGTH=376	52.17	115	50	2	296	410	258	367	6e-34	131
genemark-scaffold_16-processed-gene-46.24-mRNA-1	AT5G01980.1	AT5G01980.1 | Symbols: | RING/U-box superfamily protein | chr5:375542-377023 FORWARD LENGTH=493	48.62	109	52	1	297	405	299	403	1e-30	123
genemark-scaffold_16-processed-gene-46.24-mRNA-1	AT3G19950.1	AT3G19950.1 | Symbols: | RING/U-box superfamily protein | chr3:6942853-6943839 FORWARD LENGTH=328	47.27	110	55	1	297	406	164	270	8e-29	115
genemark-scaffold_16-processed-gene-46.24-mRNA-1	AT5G60820.1	AT5G60820.1 | Symbols: | RING/U-box superfamily protein | chr5:24469636-24470895 FORWARD LENGTH=419	50.00	104	49	1	296	399	319	419	2e-28	115
genemark-scaffold_16-processed-gene-46.24-mRNA-1	AT5G64920.1	AT5G64920.1 | Symbols: CIP8 | COP1-interacting protein 8 | chr5:25944338-25945342 REVERSE LENGTH=334	46.72	122	56	3	295	411	199	316	1e-24	103
genemark-scaffold_16-processed-gene-46.24-mRNA-1	AT5G20910.1	AT5G20910.1 | Symbols: AIP2 | RING/U-box superfamily protein | chr5:7092663-7094310 REVERSE LENGTH=310	45.98	87	40	2	321	404	200	282	5e-22	95.9
genemark-scaffold_16-processed-gene-46.24-mRNA-1	AT2G39720.1	AT2G39720.1 | Symbols: RHC2A | RING-H2 finger C2A | chr2:16567506-16568711 REVERSE LENGTH=401	42.73	110	55	3	297	400	142	249	7e-22	97.1
genemark-scaffold_16-processed-gene-46.24-mRNA-1	AT2G40830.3	AT2G40830.3 | Symbols: RHC1A | RING-H2 finger C1A | chr2:17043642-17044628 FORWARD LENGTH=328	40.34	119	61	4	284	398	124	236	8e-22	95.5
genemark-scaffold_16-processed-gene-46.24-mRNA-1	AT2G40830.1	AT2G40830.1 | Symbols: RHC1A | RING-H2 finger C1A | chr2:17043642-17044628 FORWARD LENGTH=328	40.34	119	61	4	284	398	124	236	8e-22	95.5
genemark-scaffold_16-processed-gene-46.24-mRNA-1	AT2G40830.2	AT2G40830.2 | Symbols: RHC1A | RING-H2 finger C1A | chr2:17043642-17044628 FORWARD LENGTH=328	40.34	119	61	4	284	398	124	236	8e-22	95.5
genemark-scaffold_16-processed-gene-46.24-mRNA-1	AT3G56580.3	AT3G56580.3 | Symbols: | RING/U-box superfamily protein | chr3:20962563-20963525 FORWARD LENGTH=320	41.58	101	55	2	297	397	135	231	5e-21	93.2
genemark-scaffold_16-processed-gene-46.24-mRNA-1	AT3G56580.1	AT3G56580.1 | Symbols: | RING/U-box superfamily protein | chr3:20962563-20963525 FORWARD LENGTH=320	41.58	101	55	2	297	397	135	231	5e-21	93.2
genemark-scaffold_16-processed-gene-46.24-mRNA-1	AT3G56580.2	AT3G56580.2 | Symbols: | RING/U-box superfamily protein | chr3:20962563-20963525 FORWARD LENGTH=320	41.58	101	55	2	297	397	135	231	5e-21	93.2
genemark-scaffold_16-processed-gene-46.24-mRNA-1	AT5G56340.1	AT5G56340.1 | Symbols: ATCRT1 | RING/U-box superfamily protein | chr5:22818254-22819444 FORWARD LENGTH=396	34.00	150	83	3	264	411	185	320	2e-20	92.4
genemark-scaffold_16-processed-gene-46.24-mRNA-1	AT5G59550.1	AT5G59550.1 | Symbols: | zinc finger (C3HC4-type RING finger) family protein | chr5:23998422-23999645 REVERSE LENGTH=407	38.89	108	57	2	297	399	143	246	3e-20	92.4
genemark-scaffold_16-processed-gene-46.24-mRNA-1	AT3G10815.1	AT3G10815.1 | Symbols: | RING/U-box superfamily protein | chr3:3385009-3385608 REVERSE LENGTH=199	39.42	104	58	2	302	405	76	174	3e-20	89.0
genemark-scaffold_16-processed-gene-46.24-mRNA-1	AT4G26400.1	AT4G26400.1 | Symbols: | RING/U-box superfamily protein | chr4:13344953-13346023 REVERSE LENGTH=356	39.42	104	54	1	297	400	195	289	5e-20	90.9
genemark-scaffold_16-processed-gene-46.24-mRNA-1	AT4G26400.2	AT4G26400.2 | Symbols: | RING/U-box superfamily protein | chr4:13344953-13346023 REVERSE LENGTH=356	39.42	104	54	1	297	400	195	289	5e-20	90.9
genemark-scaffold_16-processed-gene-46.24-mRNA-1	AT3G13430.3	AT3G13430.3 | Symbols: | RING/U-box superfamily protein | chr3:4367754-4368701 FORWARD LENGTH=315	38.18	110	59	2	297	405	177	278	8e-20	89.7
genemark-scaffold_16-processed-gene-46.24-mRNA-1	AT3G13430.2	AT3G13430.2 | Symbols: | RING/U-box superfamily protein | chr3:4367754-4368701 FORWARD LENGTH=315	38.18	110	59	2	297	405	177	278	8e-20	89.7
genemark-scaffold_16-processed-gene-46.24-mRNA-1	AT3G13430.1	AT3G13430.1 | Symbols: | RING/U-box superfamily protein | chr3:4367754-4368701 FORWARD LENGTH=315	38.18	110	59	2	297	405	177	278	8e-20	89.7
genemark-scaffold_16-processed-gene-46.24-mRNA-1	AT3G46620.1	AT3G46620.1 | Symbols: | zinc finger (C3HC4-type RING finger) family protein | chr3:17178837-17180024 REVERSE LENGTH=395	38.89	108	57	2	297	399	159	262	1e-19	90.5
genemark-scaffold_16-processed-gene-46.24-mRNA-1	AT1G55530.1	AT1G55530.1 | Symbols: | RING/U-box superfamily protein | chr1:20729472-20730527 REVERSE LENGTH=351	37.14	105	57	1	297	401	177	272	2e-19	89.4
genemark-scaffold_16-processed-gene-46.24-mRNA-1	AT1G26800.1	AT1G26800.1 | Symbols: | RING/U-box superfamily protein | chr1:9285576-9286190 REVERSE LENGTH=204	34.78	115	57	2	315	429	84	180	4e-19	85.9
genemark-scaffold_16-processed-gene-46.24-mRNA-1	AT1G60360.1	AT1G60360.1 | Symbols: | RING/U-box superfamily protein | chr1:22242748-22243731 REVERSE LENGTH=327	36.27	102	60	2	305	406	182	278	7e-18	84.3
genemark-scaffold_16-processed-gene-46.24-mRNA-1	AT1G14200.1	AT1G14200.1 | Symbols: | RING/U-box superfamily protein | chr1:4854532-4855071 REVERSE LENGTH=179	41.86	86	42	2	314	397	75	154	1e-17	81.6
genemark-scaffold_16-processed-gene-46.24-mRNA-1	AT1G68180.1	AT1G68180.1 | Symbols: | RING/U-box superfamily protein | chr1:25554816-25555562 FORWARD LENGTH=248	44.16	77	39	1	320	396	110	182	4e-17	80.9
genemark-scaffold_16-processed-gene-46.24-mRNA-1	AT3G60080.1	AT3G60080.1 | Symbols: | RING/U-box superfamily protein | chr3:22187635-22188555 FORWARD LENGTH=306	41.89	74	39	1	329	398	142	215	2e-16	79.3
genemark-scaffold_16-processed-gene-46.24-mRNA-1	AT3G30460.1	AT3G30460.1 | Symbols: | RING/U-box superfamily protein | chr3:12104433-12104876 FORWARD LENGTH=147	41.67	96	48	3	304	397	55	144	4e-16	76.3
genemark-scaffold_16-processed-gene-46.24-mRNA-1	AT5G02750.1	AT5G02750.1 | Symbols: | RING/U-box superfamily protein | chr5:620101-620952 FORWARD LENGTH=283	47.76	67	28	1	348	407	203	269	5e-15	75.1
genemark-scaffold_16-processed-gene-46.24-mRNA-1	AT2G44330.1	AT2G44330.1 | Symbols: | RING/U-box superfamily protein | chr2:18310621-18311163 FORWARD LENGTH=180	55.32	47	21	0	352	398	96	142	5e-14	70.9
genemark-scaffold_16-processed-gene-46.24-mRNA-1	AT3G58720.1	AT3G58720.1 | Symbols: | RING/U-box superfamily protein | chr3:21716920-21717892 REVERSE LENGTH=238	48.84	43	22	0	352	394	144	186	1e-10	61.6
genemark-scaffold_16-processed-gene-46.24-mRNA-1	AT3G58720.2	AT3G58720.2 | Symbols: | RING/U-box superfamily protein | chr3:21716920-21717908 REVERSE LENGTH=266	48.84	43	22	0	352	394	172	214	1e-10	62.0
genemark-scaffold_16-processed-gene-46.24-mRNA-1	AT1G18770.1	AT1G18770.1 | Symbols: | RING/U-box superfamily protein | chr1:6473370-6474048 REVERSE LENGTH=106	35.06	77	42	2	323	397	34	104	2e-10	59.3
genemark-scaffold_16-processed-gene-46.24-mRNA-1	AT2G29840.1	AT2G29840.1 | Symbols: | RING/U-box superfamily protein | chr2:12732387-12733983 REVERSE LENGTH=293	30.43	115	75	2	289	400	180	292	3e-10	61.2
genemark-scaffold_16-processed-gene-46.24-mRNA-1	AT5G53910.1	AT5G53910.1 | Symbols: | RING/U-box superfamily protein | chr5:21890643-21891335 FORWARD LENGTH=230	41.38	58	34	0	352	409	172	229	3e-10	60.1
genemark-scaffold_16-processed-gene-46.24-mRNA-1	AT4G10160.1	AT4G10160.1 | Symbols: | RING/U-box superfamily protein | chr4:6336023-6337301 FORWARD LENGTH=225	31.58	114	72	4	302	413	51	160	3e-10	59.7
genemark-scaffold_16-processed-gene-46.24-mRNA-1	AT3G63530.2	AT3G63530.2 | Symbols: BB, BB2 | RING/U-box superfamily protein | chr3:23456407-23457787 REVERSE LENGTH=248	29.37	143	79	6	268	396	107	241	4e-10	60.1
genemark-scaffold_16-processed-gene-46.24-mRNA-1	AT3G63530.1	AT3G63530.1 | Symbols: BB, BB2 | RING/U-box superfamily protein | chr3:23456407-23457787 REVERSE LENGTH=248	29.37	143	79	6	268	396	107	241	4e-10	60.1
genemark-scaffold_16-processed-gene-46.24-mRNA-1	AT2G03000.1	AT2G03000.1 | Symbols: | RING/U-box superfamily protein | chr2:875233-877207 FORWARD LENGTH=535	34.09	88	43	3	309	396	453	525	7e-10	60.8
genemark-scaffold_16-processed-gene-46.24-mRNA-1	AT1G18760.1	AT1G18760.1 | Symbols: | Zinc finger, C3HC4 type (RING finger) family protein | chr1:6471150-6471824 REVERSE LENGTH=224	33.33	78	47	1	323	400	151	223	9e-10	58.5
genemark-scaffold_16-processed-gene-46.24-mRNA-1	AT2G15580.1	AT2G15580.1 | Symbols: | RING/U-box superfamily protein | chr2:6797687-6798815 FORWARD LENGTH=196	46.67	45	24	0	352	396	150	194	1e-09	57.8
genemark-scaffold_16-processed-gene-46.24-mRNA-1	AT4G10150.1	AT4G10150.1 | Symbols: | RING/U-box superfamily protein | chr4:6328136-6329558 FORWARD LENGTH=236	36.26	91	52	4	325	413	88	174	1e-09	58.2
genemark-scaffold_16-processed-gene-46.24-mRNA-1	AT3G60220.1	AT3G60220.1 | Symbols: ATL4, TL4 | TOXICOS EN LEVADURA 4 | chr3:22254790-22255794 REVERSE LENGTH=334	35.00	80	51	1	327	405	92	171	2e-09	59.3
genemark-scaffold_16-processed-gene-46.24-mRNA-1	AT3G15070.2	AT3G15070.2 | Symbols: | RING/U-box superfamily protein | chr3:5070472-5072344 REVERSE LENGTH=486	33.80	71	47	0	340	410	416	486	2e-09	59.7
genemark-scaffold_16-processed-gene-46.24-mRNA-1	AT3G15070.1	AT3G15070.1 | Symbols: | RING/U-box superfamily protein | chr3:5070472-5072344 REVERSE LENGTH=486	33.80	71	47	0	340	410	416	486	2e-09	59.7
genemark-scaffold_16-processed-gene-46.24-mRNA-1	AT4G31450.1	AT4G31450.1 | Symbols: | RING/U-box superfamily protein | chr4:15255955-15257977 REVERSE LENGTH=497	31.34	67	46	0	327	393	423	489	2e-09	59.3
genemark-scaffold_16-processed-gene-46.24-mRNA-1	AT3G19910.1	AT3G19910.1 | Symbols: | RING/U-box superfamily protein | chr3:6926497-6929324 FORWARD LENGTH=340	43.86	57	30	1	344	398	278	334	3e-09	58.2
genemark-scaffold_16-processed-gene-46.24-mRNA-1	AT1G21960.1	AT1G21960.1 | Symbols: | RING/U-box superfamily protein | chr1:7725972-7726586 FORWARD LENGTH=204	37.65	85	51	1	313	397	121	203	4e-09	56.2
genemark-scaffold_16-processed-gene-46.24-mRNA-1	AT4G24015.1	AT4G24015.1 | Symbols: | RING/U-box superfamily protein | chr4:12469887-12471197 REVERSE LENGTH=174	46.67	60	28	2	335	393	91	147	5e-09	55.8
genemark-scaffold_16-processed-gene-46.24-mRNA-1	AT3G13228.1	AT3G13228.1 | Symbols: | RING/U-box superfamily protein | chr3:4267075-4268052 FORWARD LENGTH=325	34.62	78	46	1	323	400	251	323	7e-09	57.0
genemark-scaffold_16-processed-gene-46.24-mRNA-1	AT1G53190.2	AT1G53190.2 | Symbols: | RING/U-box superfamily protein | chr1:19838072-19840003 FORWARD LENGTH=494	43.18	44	25	0	352	395	442	485	7e-09	57.8
genemark-scaffold_16-processed-gene-46.24-mRNA-1	AT1G53190.1	AT1G53190.1 | Symbols: | RING/U-box superfamily protein | chr1:19838072-19840003 FORWARD LENGTH=494	43.18	44	25	0	352	395	442	485	7e-09	57.8
genemark-scaffold_16-processed-gene-46.24-mRNA-1	AT1G74620.1	AT1G74620.1 | Symbols: | RING/U-box superfamily protein | chr1:28028252-28029001 FORWARD LENGTH=249	46.94	49	25	1	352	399	183	231	9e-09	56.2
genemark-scaffold_16-processed-gene-46.24-mRNA-1	AT1G35330.1	AT1G35330.1 | Symbols: | RING/U-box superfamily protein | chr1:12965046-12966113 FORWARD LENGTH=327	35.14	74	47	1	325	397	101	174	9e-09	57.0
genemark-scaffold_16-processed-gene-46.24-mRNA-1	AT4G09130.1	AT4G09130.1 | Symbols: | RING/U-box superfamily protein | chr4:5815849-5816922 FORWARD LENGTH=357	35.90	78	49	1	326	402	94	171	9e-09	57.0
genemark-scaffold_16-processed-gene-46.24-mRNA-1	AT3G55530.1	AT3G55530.1 | Symbols: SDIR1 | RING/U-box superfamily protein | chr3:20595300-20597188 REVERSE LENGTH=273	44.44	45	25	0	351	395	210	254	1e-08	56.2
genemark-scaffold_16-processed-gene-46.24-mRNA-1	AT3G47180.1	AT3G47180.1 | Symbols: | RING/U-box superfamily protein | chr3:17372821-17373453 REVERSE LENGTH=210	43.64	55	30	1	342	395	152	206	1e-08	55.1
genemark-scaffold_16-processed-gene-46.24-mRNA-1	AT1G65040.2	AT1G65040.2 | Symbols: | RING/U-box superfamily protein | chr1:24160105-24163365 REVERSE LENGTH=460	39.39	66	33	3	338	402	281	340	2e-08	56.6
genemark-scaffold_16-processed-gene-46.24-mRNA-1	AT5G05810.1	AT5G05810.1 | Symbols: ATL43 | RING/U-box superfamily protein | chr5:1746938-1747999 FORWARD LENGTH=353	39.47	76	42	3	326	400	69	141	2e-08	56.2
genemark-scaffold_16-processed-gene-46.24-mRNA-1	AT1G80400.1	AT1G80400.1 | Symbols: | RING/U-box superfamily protein | chr1:30225864-30227360 FORWARD LENGTH=407	39.66	58	32	1	339	396	345	399	2e-08	56.2
genemark-scaffold_16-processed-gene-46.24-mRNA-1	AT5G45290.1	AT5G45290.1 | Symbols: | RING/U-box superfamily protein | chr5:18350011-18352092 REVERSE LENGTH=545	33.33	87	53	2	320	405	462	544	2e-08	56.6
genemark-scaffold_16-processed-gene-46.24-mRNA-1	AT1G65040.3	AT1G65040.3 | Symbols: | RING/U-box superfamily protein | chr1:24160105-24163365 REVERSE LENGTH=389	39.39	66	33	3	338	402	210	269	2e-08	56.2
genemark-scaffold_16-processed-gene-46.24-mRNA-1	AT1G65040.1	AT1G65040.1 | Symbols: | RING/U-box superfamily protein | chr1:24160105-24161992 REVERSE LENGTH=281	40.00	65	32	3	338	401	102	160	2e-08	55.5
genemark-scaffold_16-processed-gene-46.24-mRNA-1	AT1G72200.1	AT1G72200.1 | Symbols: | RING/U-box superfamily protein | chr1:27169935-27171149 REVERSE LENGTH=404	35.21	71	45	1	327	396	119	189	2e-08	56.2
genemark-scaffold_16-processed-gene-46.24-mRNA-1	AT4G32600.1	AT4G32600.1 | Symbols: | RING/U-box superfamily protein | chr4:15724010-15725737 FORWARD LENGTH=453	34.29	70	39	1	350	419	361	423	2e-08	55.8
genemark-scaffold_16-processed-gene-46.24-mRNA-1	AT1G22500.1	AT1G22500.1 | Symbols: | RING/U-box superfamily protein | chr1:7949581-7950726 FORWARD LENGTH=381	36.62	71	44	1	327	396	93	163	2e-08	55.8
genemark-scaffold_16-processed-gene-46.24-mRNA-1	AT2G17730.1	AT2G17730.1 | Symbols: NIP2 | NEP-interacting protein 2 | chr2:7704142-7705312 FORWARD LENGTH=241	34.62	78	50	1	320	396	164	241	2e-08	54.7
genemark-scaffold_16-processed-gene-46.24-mRNA-1	AT3G05200.1	AT3G05200.1 | Symbols: ATL6 | RING/U-box superfamily protein | chr3:1477377-1478573 FORWARD LENGTH=398	37.97	79	48	1	327	404	103	181	3e-08	55.5
genemark-scaffold_16-processed-gene-46.24-mRNA-1	AT5G47610.1	AT5G47610.1 | Symbols: | RING/U-box superfamily protein | chr5:19301399-19301899 REVERSE LENGTH=166	36.78	87	50	3	312	396	69	152	4e-08	53.1
genemark-scaffold_16-processed-gene-46.24-mRNA-1	AT1G71980.1	AT1G71980.1 | Symbols: | Protease-associated (PA) RING/U-box zinc finger family protein | chr1:27098250-27099881 FORWARD LENGTH=448	27.85	79	54	2	325	402	207	283	4e-08	55.5
genemark-scaffold_16-processed-gene-46.24-mRNA-1	AT5G57750.1	AT5G57750.1 | Symbols: | RING/U-box superfamily protein | chr5:23399668-23400300 FORWARD LENGTH=210	39.13	69	39	2	326	393	98	164	4e-08	53.5
genemark-scaffold_16-processed-gene-46.24-mRNA-1	AT2G35000.1	AT2G35000.1 | Symbols: | RING/U-box superfamily protein | chr2:14751809-14752945 REVERSE LENGTH=378	47.83	46	23	1	352	396	135	180	4e-08	55.1
genemark-scaffold_16-processed-gene-46.24-mRNA-1	AT5G52140.1	AT5G52140.1 | Symbols: | RING/U-box superfamily protein | chr5:21184566-21186872 REVERSE LENGTH=280	36.21	58	34	1	339	396	224	278	5e-08	54.3
genemark-scaffold_16-processed-gene-46.24-mRNA-1	AT5G27420.1	AT5G27420.1 | Symbols: CNI1, ATL31 | carbon/nitrogen insensitive 1 | chr5:9684119-9685225 FORWARD LENGTH=368	37.14	70	43	1	328	396	100	169	5e-08	54.7
genemark-scaffold_16-processed-gene-46.24-mRNA-1	AT5G10650.2	AT5G10650.2 | Symbols: | RING/U-box superfamily protein | chr5:3365237-3367263 REVERSE LENGTH=525	35.71	42	27	0	352	393	475	516	5e-08	55.1
genemark-scaffold_16-processed-gene-46.24-mRNA-1	AT5G10650.1	AT5G10650.1 | Symbols: | RING/U-box superfamily protein | chr5:3365237-3367263 REVERSE LENGTH=525	35.71	42	27	0	352	393	475	516	5e-08	55.1
genemark-scaffold_16-processed-gene-46.24-mRNA-1	AT5G24870.2	AT5G24870.2 | Symbols: | RING/U-box superfamily protein | chr5:8545008-8546923 REVERSE LENGTH=520	40.48	42	25	0	352	393	468	509	6e-08	54.7
genemark-scaffold_16-processed-gene-46.24-mRNA-1	AT5G24870.1	AT5G24870.1 | Symbols: | RING/U-box superfamily protein | chr5:8545008-8546923 REVERSE LENGTH=520	40.48	42	25	0	352	393	468	509	6e-08	54.7
genemark-scaffold_16-processed-gene-46.24-mRNA-1	AT4G09100.1	AT4G09100.1 | Symbols: | RING/U-box superfamily protein | chr4:5811256-5811654 FORWARD LENGTH=132	44.19	43	23	1	352	393	85	127	1e-07	51.2
genemark-scaffold_16-processed-gene-46.24-mRNA-1	AT4G26580.2	AT4G26580.2 | Symbols: | RING/U-box superfamily protein | chr4:13411705-13412889 REVERSE LENGTH=335	38.18	55	34	0	343	397	280	334	1e-07	53.5
genemark-scaffold_16-processed-gene-46.24-mRNA-1	AT4G26580.1	AT4G26580.1 | Symbols: | RING/U-box superfamily protein | chr4:13411705-13412889 REVERSE LENGTH=335	38.18	55	34	0	343	397	280	334	1e-07	53.5
genemark-scaffold_16-processed-gene-46.24-mRNA-1	AT2G15530.3	AT2G15530.3 | Symbols: | RING/U-box superfamily protein | chr2:6774150-6777068 FORWARD LENGTH=704	35.42	48	31	0	348	395	652	699	1e-07	54.3
genemark-scaffold_16-processed-gene-46.24-mRNA-1	AT2G15530.2	AT2G15530.2 | Symbols: | RING/U-box superfamily protein | chr2:6774150-6777068 FORWARD LENGTH=704	35.42	48	31	0	348	395	652	699	1e-07	54.3
genemark-scaffold_16-processed-gene-46.24-mRNA-1	AT2G15530.1	AT2G15530.1 | Symbols: | RING/U-box superfamily protein | chr2:6774150-6777068 FORWARD LENGTH=704	35.42	48	31	0	348	395	652	699	1e-07	54.3
genemark-scaffold_16-processed-gene-46.24-mRNA-1	AT4G09120.1	AT4G09120.1 | Symbols: | RING/U-box superfamily protein | chr4:5813998-5815035 FORWARD LENGTH=345	33.71	89	55	2	309	396	83	168	1e-07	53.5
genemark-scaffold_16-processed-gene-46.24-mRNA-1	AT4G05350.1	AT4G05350.1 | Symbols: | RING/U-box superfamily protein | chr4:2726910-2727530 REVERSE LENGTH=206	31.51	73	44	2	330	396	132	204	1e-07	52.0
genemark-scaffold_16-processed-gene-46.24-mRNA-1	AT1G18780.1	AT1G18780.1 | Symbols: | RING/U-box superfamily protein | chr1:6476258-6477235 REVERSE LENGTH=325	34.44	90	57	1	310	399	237	324	1e-07	53.1
genemark-scaffold_16-processed-gene-46.24-mRNA-1	AT1G04790.1	AT1G04790.1 | Symbols: | RING/U-box superfamily protein | chr1:1345469-1348143 FORWARD LENGTH=634	31.51	73	44	1	324	396	567	633	1e-07	53.9
genemark-scaffold_16-processed-gene-46.24-mRNA-1	AT2G17450.1	AT2G17450.1 | Symbols: RHA3A | RING-H2 finger A3A | chr2:7576640-7577197 REVERSE LENGTH=185	33.33	99	54	3	326	419	72	163	2e-07	51.2
genemark-scaffold_16-processed-gene-46.24-mRNA-1	AT4G35840.1	AT4G35840.1 | Symbols: | RING/U-box superfamily protein | chr4:16981083-16982266 FORWARD LENGTH=236	34.62	78	50	1	320	396	159	236	2e-07	52.0
genemark-scaffold_16-processed-gene-46.24-mRNA-1	AT5G55970.2	AT5G55970.2 | Symbols: | RING/U-box superfamily protein | chr5:22668019-22669312 FORWARD LENGTH=343	41.30	46	27	0	352	397	297	342	2e-07	52.8
genemark-scaffold_16-processed-gene-46.24-mRNA-1	AT5G55970.1	AT5G55970.1 | Symbols: | RING/U-box superfamily protein | chr5:22668019-22669312 FORWARD LENGTH=343	41.30	46	27	0	352	397	297	342	2e-07	52.8
genemark-scaffold_16-processed-gene-46.24-mRNA-1	AT4G40070.1	AT4G40070.1 | Symbols: | RING/U-box superfamily protein | chr4:18576533-18577504 FORWARD LENGTH=323	38.03	71	43	1	327	396	99	169	2e-07	52.8
genemark-scaffold_16-processed-gene-46.24-mRNA-1	AT2G34990.1	AT2G34990.1 | Symbols: | RING/U-box superfamily protein | chr2:14750260-14751168 REVERSE LENGTH=302	45.65	46	24	1	352	396	96	141	2e-07	52.4
genemark-scaffold_16-processed-gene-46.24-mRNA-1	AT4G09110.1	AT4G09110.1 | Symbols: | RING/U-box superfamily protein | chr4:5812488-5813396 FORWARD LENGTH=302	33.33	72	47	1	326	396	97	168	2e-07	52.4
genemark-scaffold_16-processed-gene-46.24-mRNA-1	AT4G12190.1	AT4G12190.1 | Symbols: | RING/U-box superfamily protein | chr4:7278545-7278760 REVERSE LENGTH=71	30.16	63	41	1	337	396	7	69	2e-07	49.3
genemark-scaffold_16-processed-gene-46.24-mRNA-1	AT5G36001.1	AT5G36001.1 | Symbols: | RING/U-box superfamily protein | chr5:14142050-14143143 FORWARD LENGTH=322	51.16	43	20	1	352	393	264	306	3e-07	52.4
genemark-scaffold_16-processed-gene-46.24-mRNA-1	AT3G60966.1	AT3G60966.1 | Symbols: | RING/U-box superfamily protein | chr3:22552718-22553137 FORWARD LENGTH=139	38.89	54	32	1	345	397	55	108	3e-07	50.1
genemark-scaffold_16-processed-gene-46.24-mRNA-1	AT1G33480.1	AT1G33480.1 | Symbols: | RING/U-box superfamily protein | chr1:12148758-12150121 REVERSE LENGTH=261	36.99	73	41	3	325	396	77	145	3e-07	51.6
genemark-scaffold_16-processed-gene-46.24-mRNA-1	AT2G25410.1	AT2G25410.1 | Symbols: | RING/U-box superfamily protein | chr2:10814470-10815917 FORWARD LENGTH=377	37.68	69	42	1	326	393	301	369	4e-07	52.0
genemark-scaffold_16-processed-gene-46.24-mRNA-1	AT5G45290.2	AT5G45290.2 | Symbols: | RING/U-box superfamily protein | chr5:18350011-18352092 REVERSE LENGTH=546	31.82	88	54	2	320	405	462	545	4e-07	52.4
genemark-scaffold_16-processed-gene-46.24-mRNA-1	AT5G42940.1	AT5G42940.1 | Symbols: | RING/U-box superfamily protein | chr5:17216649-17219171 REVERSE LENGTH=691	40.48	42	25	0	352	393	637	678	4e-07	52.4
genemark-scaffold_16-processed-gene-46.24-mRNA-1	AT1G17970.1	AT1G17970.1 | Symbols: | RING/U-box superfamily protein | chr1:6185032-6187202 FORWARD LENGTH=368	40.48	42	25	0	352	393	320	361	5e-07	51.6
genemark-scaffold_16-processed-gene-46.24-mRNA-1	AT5G01880.1	AT5G01880.1 | Symbols: | RING/U-box superfamily protein | chr5:339017-339496 FORWARD LENGTH=159	44.07	59	30	2	341	396	92	150	5e-07	49.3
genemark-scaffold_16-processed-gene-46.24-mRNA-1	AT3G16090.1	AT3G16090.1 | Symbols: | RING/U-box superfamily protein | chr3:5456513-5458694 FORWARD LENGTH=492	39.29	56	28	2	338	393	281	330	6e-07	51.6
genemark-scaffold_16-processed-gene-46.24-mRNA-1	AT1G04360.1	AT1G04360.1 | Symbols: | RING/U-box superfamily protein | chr1:1167507-1168652 REVERSE LENGTH=381	34.21	76	45	3	326	396	104	179	6e-07	51.6
genemark-scaffold_16-processed-gene-46.24-mRNA-1	AT4G34040.1	AT4G34040.1 | Symbols: | RING/U-box superfamily protein | chr4:16304638-16307503 REVERSE LENGTH=666	34.00	50	33	0	344	393	611	660	6e-07	52.0
genemark-scaffold_16-processed-gene-46.24-mRNA-1	AT1G15100.1	AT1G15100.1 | Symbols: RHA2A | RING-H2 finger A2A | chr1:5193703-5194170 REVERSE LENGTH=155	41.38	58	33	1	352	408	86	143	6e-07	48.9
genemark-scaffold_16-processed-gene-46.24-mRNA-1	AT3G48030.1	AT3G48030.1 | Symbols: | hypoxia-responsive family protein / zinc finger (C3HC4-type RING finger) family protein | chr3:17725410-17727954 REVERSE LENGTH=349	43.40	53	29	1	352	403	207	259	7e-07	51.2
genemark-scaffold_16-processed-gene-46.24-mRNA-1	AT5G67120.1	AT5G67120.1 | Symbols: | RING/U-box superfamily protein | chr5:26787830-26789737 REVERSE LENGTH=272	37.25	51	32	0	346	396	221	271	7e-07	50.4
genemark-scaffold_16-processed-gene-46.24-mRNA-1	AT3G14970.1	AT3G14970.1 | Symbols: | RING/U-box superfamily protein | chr3:5039071-5039733 REVERSE LENGTH=220	31.33	83	46	2	318	398	147	220	7e-07	50.1
genemark-scaffold_16-processed-gene-46.24-mRNA-1	AT5G53110.1	AT5G53110.1 | Symbols: | RING/U-box superfamily protein | chr5:21529022-21533008 FORWARD LENGTH=382	39.71	68	35	3	329	393	308	372	8e-07	50.8
genemark-scaffold_16-processed-gene-46.24-mRNA-1	AT5G66070.1	AT5G66070.1 | Symbols: | RING/U-box superfamily protein | chr5:26421923-26423033 FORWARD LENGTH=221	40.82	49	28	1	349	396	173	221	8e-07	49.7
genemark-scaffold_16-processed-gene-46.24-mRNA-1	AT5G66160.1	AT5G66160.1 | Symbols: ATRMR1, RMR1 | receptor homology region transmembrane domain ring H2 motif protein 1 | chr5:26445198-26446878 FORWARD LENGTH=310	35.29	68	41	2	352	416	232	299	9e-07	50.4
genemark-scaffold_16-processed-gene-46.24-mRNA-1	AT2G42350.1	AT2G42350.1 | Symbols: | RING/U-box superfamily protein | chr2:17639245-17639898 FORWARD LENGTH=217	38.03	71	35	3	328	395	80	144	9e-07	49.7
genemark-scaffold_16-processed-gene-46.24-mRNA-1	AT4G30370.1	AT4G30370.1 | Symbols: | RING/U-box superfamily protein | chr4:14858743-14859273 REVERSE LENGTH=176	43.64	55	25	2	340	393	108	157	1e-06	48.9
genemark-scaffold_16-processed-gene-46.24-mRNA-1	AT1G73760.1	AT1G73760.1 | Symbols: | RING/U-box superfamily protein | chr1:27739366-27741161 REVERSE LENGTH=367	37.29	59	35	1	337	393	302	360	1e-06	50.4
genemark-scaffold_16-processed-gene-46.24-mRNA-1	AT5G66070.2	AT5G66070.2 | Symbols: | RING/U-box superfamily protein | chr5:26421923-26423033 FORWARD LENGTH=245	40.82	49	28	1	349	396	197	245	1e-06	49.7
genemark-scaffold_16-processed-gene-46.24-mRNA-1	AT1G35625.1	AT1G35625.1 | Symbols: | RING/U-box superfamily protein | chr1:13158466-13159260 REVERSE LENGTH=201	34.21	76	47	2	319	393	85	158	1e-06	48.9
genemark-scaffold_16-processed-gene-46.24-mRNA-1	AT2G15530.4	AT2G15530.4 | Symbols: | RING/U-box superfamily protein | chr2:6774150-6777899 FORWARD LENGTH=780	34.04	47	31	0	348	394	652	698	1e-06	50.8
genemark-scaffold_16-processed-gene-46.24-mRNA-1	AT5G54990.1	AT5G54990.1 | Symbols: | RING/U-box superfamily protein | chr5:22317505-22318185 FORWARD LENGTH=226	42.86	42	24	0	352	393	174	215	1e-06	49.3
genemark-scaffold_16-processed-gene-46.24-mRNA-1	AT2G01150.1	AT2G01150.1 | Symbols: RHA2B | RING-H2 finger protein 2B | chr2:100703-101146 FORWARD LENGTH=147	31.31	99	60	2	306	396	21	119	2e-06	47.8
genemark-scaffold_16-processed-gene-46.24-mRNA-1	AT2G04240.2	AT2G04240.2 | Symbols: XERICO | RING/U-box superfamily protein | chr2:1461816-1462304 REVERSE LENGTH=162	40.74	54	31	1	352	404	103	156	2e-06	47.8
genemark-scaffold_16-processed-gene-46.24-mRNA-1	AT2G04240.1	AT2G04240.1 | Symbols: XERICO | RING/U-box superfamily protein | chr2:1461816-1462304 REVERSE LENGTH=162	40.74	54	31	1	352	404	103	156	2e-06	47.8
genemark-scaffold_16-processed-gene-46.24-mRNA-1	AT2G35420.1	AT2G35420.1 | Symbols: | RING/U-box superfamily protein | chr2:14899715-14900479 REVERSE LENGTH=254	39.62	53	31	1	345	396	96	148	2e-06	49.3
genemark-scaffold_16-processed-gene-46.24-mRNA-1	AT3G47990.1	AT3G47990.1 | Symbols: SIS3 | SUGAR-INSENSITIVE 3 | chr3:17713367-17716051 REVERSE LENGTH=358	32.86	70	42	1	324	393	212	276	2e-06	49.7
genemark-scaffold_16-processed-gene-46.24-mRNA-1	AT5G46650.1	AT5G46650.1 | Symbols: | RING/U-box superfamily protein | chr5:18930443-18931312 FORWARD LENGTH=289	33.80	71	45	1	328	396	90	160	2e-06	49.3
genemark-scaffold_16-processed-gene-46.24-mRNA-1	AT5G41440.1	AT5G41440.1 | Symbols: | RING/U-box superfamily protein | chr5:16587235-16587609 REVERSE LENGTH=124	31.51	73	43	3	322	393	54	120	2e-06	47.0
genemark-scaffold_16-processed-gene-46.24-mRNA-1	AT1G35630.1	AT1G35630.1 | Symbols: | Protease-associated (PA) RING/U-box zinc finger family protein | chr1:13163041-13164484 REVERSE LENGTH=318	40.00	50	29	1	345	393	226	275	2e-06	49.3
genemark-scaffold_16-processed-gene-46.24-mRNA-1	AT3G14320.1	AT3G14320.1 | Symbols: | Zinc finger, C3HC4 type (RING finger) family protein | chr3:4777731-4778345 REVERSE LENGTH=204	35.71	70	40	2	328	396	68	133	3e-06	48.1
genemark-scaffold_16-processed-gene-46.24-mRNA-1	AT2G46495.1	AT2G46495.1 | Symbols: | RING/U-box superfamily protein | chr2:19084134-19085704 REVERSE LENGTH=372	31.25	96	55	4	308	393	268	362	3e-06	48.9
genemark-scaffold_16-processed-gene-46.24-mRNA-1	AT2G01735.1	AT2G01735.1 | Symbols: RIE1 | RING-finger protein for embryogenesis | chr2:324499-325895 FORWARD LENGTH=359	35.85	53	34	0	350	402	305	357	3e-06	48.9
genemark-scaffold_16-processed-gene-46.24-mRNA-1	AT5G06490.1	AT5G06490.1 | Symbols: | RING/U-box superfamily protein | chr5:1977996-1978589 REVERSE LENGTH=197	36.00	50	31	1	345	393	122	171	4e-06	47.8
genemark-scaffold_16-processed-gene-46.24-mRNA-1	AT4G12210.1	AT4G12210.1 | Symbols: | RING/U-box superfamily protein | chr4:7281308-7281919 REVERSE LENGTH=203	28.77	73	46	2	330	396	128	200	4e-06	47.8
genemark-scaffold_16-processed-gene-46.24-mRNA-1	AT5G41400.1	AT5G41400.1 | Symbols: | RING/U-box superfamily protein | chr5:16569584-16570114 REVERSE LENGTH=176	32.93	82	52	2	322	400	75	156	4e-06	47.0
genemark-scaffold_16-processed-gene-46.24-mRNA-1	AT1G28040.1	AT1G28040.1 | Symbols: | RING/U-box superfamily protein | chr1:9773580-9774910 REVERSE LENGTH=299	43.75	48	26	1	347	393	248	295	4e-06	48.5
genemark-scaffold_16-processed-gene-46.24-mRNA-1	AT5G37200.1	AT5G37200.1 | Symbols: | RING/U-box superfamily protein | chr5:14727832-14728485 FORWARD LENGTH=217	37.78	45	26	2	351	393	158	202	4e-06	47.8
genemark-scaffold_16-processed-gene-46.24-mRNA-1	AT1G45180.1	AT1G45180.1 | Symbols: | RING/U-box superfamily protein | chr1:17099335-17101683 FORWARD LENGTH=645	40.00	45	27	0	349	393	589	633	5e-06	48.9
genemark-scaffold_16-processed-gene-46.24-mRNA-1	AT4G35480.1	AT4G35480.1 | Symbols: RHA3B | RING-H2 finger A3B | chr4:16852233-16852835 REVERSE LENGTH=200	42.59	54	30	1	344	396	105	158	5e-06	47.4
genemark-scaffold_16-processed-gene-46.24-mRNA-1	AT4G30400.1	AT4G30400.1 | Symbols: | RING/U-box superfamily protein | chr4:14867068-14868486 FORWARD LENGTH=472	35.71	84	51	2	326	408	110	191	5e-06	48.5
genemark-scaffold_16-processed-gene-46.24-mRNA-1	AT1G23980.1	AT1G23980.1 | Symbols: | RING/U-box superfamily protein | chr1:8484879-8485988 REVERSE LENGTH=369	40.28	72	39	3	326	396	121	189	6e-06	48.1
genemark-scaffold_16-processed-gene-46.24-mRNA-1	AT1G22670.1	AT1G22670.1 | Symbols: | Protease-associated (PA) RING/U-box zinc finger family protein | chr1:8021854-8023516 REVERSE LENGTH=422	30.43	69	45	2	326	393	208	274	6e-06	48.5
genemark-scaffold_16-processed-gene-46.24-mRNA-1	AT1G53010.1	AT1G53010.1 | Symbols: | RING/U-box superfamily protein | chr1:19747847-19748383 FORWARD LENGTH=178	42.55	47	26	1	352	397	130	176	6e-06	46.6
genemark-scaffold_16-processed-gene-46.24-mRNA-1	AT5G05530.1	AT5G05530.1 | Symbols: | RING/U-box superfamily protein | chr5:1635492-1636091 FORWARD LENGTH=199	34.69	49	31	1	349	396	145	193	6e-06	47.0
genemark-scaffold_16-processed-gene-46.24-mRNA-1	AT2G44578.1	AT2G44578.1 | Symbols: | RING/U-box superfamily protein | chr2:18400864-18401301 REVERSE LENGTH=145	40.43	47	27	1	352	397	70	116	6e-06	45.8
genemark-scaffold_16-processed-gene-46.24-mRNA-1	AT5G66160.2	AT5G66160.2 | Symbols: RMR1 | receptor homology region transmembrane domain ring H2 motif protein 1 | chr5:26445198-26446722 FORWARD LENGTH=290	38.89	54	32	1	352	404	232	285	7e-06	47.8
genemark-scaffold_16-processed-gene-46.24-mRNA-1	AT4G12140.1	AT4G12140.1 | Symbols: | RING/U-box superfamily protein | chr4:7266546-7267154 REVERSE LENGTH=202	27.42	62	43	1	337	396	138	199	7e-06	47.0
genemark-scaffold_16-processed-gene-46.24-mRNA-1	AT4G28890.1	AT4G28890.1 | Symbols: | RING/U-box superfamily protein | chr4:14256437-14257735 REVERSE LENGTH=432	30.39	102	61	4	326	426	100	192	7e-06	48.1
genemark-scaffold_16-processed-gene-46.24-mRNA-1	AT2G46493.1	AT2G46493.1 | Symbols: | RING/U-box superfamily protein | chr2:19080254-19081242 REVERSE LENGTH=184	43.75	48	26	1	347	393	133	180	7e-06	46.6
genemark-scaffold_16-processed-gene-46.24-mRNA-1	AT3G18930.2	AT3G18930.2 | Symbols: | RING/U-box superfamily protein | chr3:6524110-6525345 REVERSE LENGTH=411	35.90	78	42	2	327	396	124	201	7e-06	48.1
genemark-scaffold_16-processed-gene-46.24-mRNA-1	AT3G18930.1	AT3G18930.1 | Symbols: | RING/U-box superfamily protein | chr3:6524110-6525345 REVERSE LENGTH=411	35.90	78	42	2	327	396	124	201	7e-06	48.1
genemark-scaffold_16-processed-gene-46.24-mRNA-1	AT1G49230.1	AT1G49230.1 | Symbols: | RING/U-box superfamily protein | chr1:18209320-18209979 FORWARD LENGTH=219	45.65	46	24	1	352	396	131	176	8e-06	47.0
genemark-scaffold_16-processed-gene-46.24-mRNA-1	AT2G42360.1	AT2G42360.1 | Symbols: | RING/U-box superfamily protein | chr2:17640907-17641617 FORWARD LENGTH=236	37.14	70	38	3	333	396	84	153	9e-06	47.0
genemark-scaffold_16-processed-gene-46.24-mRNA-1	AT1G49850.1	AT1G49850.1 | Symbols: | RING/U-box superfamily protein | chr1:18455326-18456444 REVERSE LENGTH=250	35.56	45	29	0	352	396	203	247	9e-06	47.0
genemark-scaffold_16-processed-gene-46.24-mRNA-1	AT1G32361.1	AT1G32361.1 | Symbols: ATL1F | RING/U-box superfamily protein | chr1:11675531-11676529 FORWARD LENGTH=332	35.00	60	38	1	342	400	144	203	9e-06	47.4
genemark-scaffold_16-processed-gene-46.24-mRNA-1	AT3G62690.1	AT3G62690.1 | Symbols: ATL5 | AtL5 | chr3:23185829-23186602 REVERSE LENGTH=257	33.33	72	44	2	323	393	87	155	1e-05	47.0
maker-scaffold_16-augustus-gene-46.41-mRNA-2	AT5G11390.1	AT5G11390.1 | Symbols: WIT1 | WPP domain-interacting protein 1 | chr5:3633971-3636418 FORWARD LENGTH=703	38.21	725	368	11	1	669	1	701	1e-113	360
maker-scaffold_16-augustus-gene-46.41-mRNA-2	AT1G68910.3	AT1G68910.3 | Symbols: WIT2 | WPP domain-interacting protein 2 | chr1:25908373-25910485 REVERSE LENGTH=582	40.11	551	286	11	29	553	8	540	7e-80	268
maker-scaffold_16-augustus-gene-46.41-mRNA-2	AT1G68910.2	AT1G68910.2 | Symbols: WIT2 | WPP domain-interacting protein 2 | chr1:25908373-25910485 REVERSE LENGTH=582	40.11	551	286	11	29	553	8	540	7e-80	268
maker-scaffold_16-augustus-gene-46.41-mRNA-2	AT1G68910.1	AT1G68910.1 | Symbols: WIT2 | WPP domain-interacting protein 2 | chr1:25908234-25910485 REVERSE LENGTH=627	40.11	551	286	11	29	553	8	540	2e-79	268
maker-scaffold_16-augustus-gene-48.51-mRNA-1	AT5G15630.1	AT5G15630.1 | Symbols: COBL4, IRX6 | COBRA-like extracellular glycosyl-phosphatidyl inositol-anchored protein family | chr5:5084842-5086545 FORWARD LENGTH=431	85.42	391	57	0	19	409	20	410	0.0	726
maker-scaffold_16-augustus-gene-48.51-mRNA-1	AT5G60920.1	AT5G60920.1 | Symbols: COB | COBRA-like extracellular glycosyl-phosphatidyl inositol-anchored protein family | chr5:24511466-24513932 REVERSE LENGTH=456	69.98	403	113	3	19	414	36	437	0.0	623
maker-scaffold_16-augustus-gene-48.51-mRNA-1	AT3G29810.1	AT3G29810.1 | Symbols: COBL2 | COBRA-like protein 2 precursor | chr3:11728212-11730158 FORWARD LENGTH=441	67.25	400	125	3	19	415	28	424	0.0	601
maker-scaffold_16-augustus-gene-48.51-mRNA-1	AT3G02210.1	AT3G02210.1 | Symbols: COBL1 | COBRA-like protein 1 precursor | chr3:409352-411478 REVERSE LENGTH=452	68.94	396	117	3	19	409	33	427	0.0	599
maker-scaffold_16-augustus-gene-48.51-mRNA-1	AT1G09790.1	AT1G09790.1 | Symbols: COBL6 | COBRA-like protein 6 precursor | chr1:3168568-3170819 REVERSE LENGTH=454	52.30	392	181	4	19	407	35	423	2e-145	426
maker-scaffold_16-augustus-gene-48.51-mRNA-1	AT5G60950.1	AT5G60950.1 | Symbols: COBL5 | COBRA-like protein 5 precursor | chr5:24527157-24528005 REVERSE LENGTH=204	56.02	191	75	3	18	207	20	202	2e-68	219
maker-scaffold_16-augustus-gene-48.51-mRNA-1	AT5G49270.1	AT5G49270.1 | Symbols: SHV2, DER9, MRH4, COBL9 | COBRA-like extracellular glycosyl-phosphatidyl inositol-anchored protein family | chr5:19972021-19974398 REVERSE LENGTH=663	27.38	420	253	16	27	398	216	631	3e-37	144
maker-scaffold_16-augustus-gene-48.51-mRNA-1	AT4G16120.1	AT4G16120.1 | Symbols: ATSEB1, COBL7, SEB1 | COBRA-like protein-7 precursor | chr4:9116591-9119138 REVERSE LENGTH=661	28.27	421	248	19	26	398	216	630	2e-36	141
maker-scaffold_16-augustus-gene-48.51-mRNA-1	AT3G20580.1	AT3G20580.1 | Symbols: COBL10 | COBRA-like protein 10 precursor | chr3:7188063-7190416 REVERSE LENGTH=672	28.40	419	245	18	27	398	229	639	1e-31	128
maker-scaffold_16-augustus-gene-48.51-mRNA-1	AT4G27110.1	AT4G27110.1 | Symbols: COBL11 | COBRA-like protein 11 precursor | chr4:13599236-13601521 REVERSE LENGTH=668	27.76	425	242	20	26	398	218	629	1e-30	125
maker-scaffold_16-augustus-gene-48.51-mRNA-1	AT3G16860.1	AT3G16860.1 | Symbols: COBL8 | COBRA-like protein 8 precursor | chr3:5759643-5762104 REVERSE LENGTH=653	26.35	425	248	21	27	398	210	622	1e-30	124
maker-scaffold_16-augustus-gene-48.52-mRNA-1	AT5G15640.1	AT5G15640.1 | Symbols: | Mitochondrial substrate carrier family protein | chr5:5087590-5089677 FORWARD LENGTH=323	75.85	323	76	2	1	321	1	323	6e-156	444
maker-scaffold_16-augustus-gene-48.52-mRNA-1	AT1G72820.1	AT1G72820.1 | Symbols: | Mitochondrial substrate carrier family protein | chr1:27403457-27404506 FORWARD LENGTH=349	44.62	325	154	6	14	316	17	337	4e-77	243
maker-scaffold_16-augustus-gene-48.52-mRNA-1	AT5G26200.1	AT5G26200.1 | Symbols: | Mitochondrial substrate carrier family protein | chr5:9157268-9158296 FORWARD LENGTH=342	41.61	322	167	4	15	321	26	341	2e-74	236
maker-scaffold_16-augustus-gene-48.52-mRNA-1	AT1G34065.1	AT1G34065.1 | Symbols: SAMC2 | S-adenosylmethionine carrier 2 | chr1:12398717-12401036 REVERSE LENGTH=345	32.36	275	146	9	24	295	76	313	7e-23	97.1
maker-scaffold_16-augustus-gene-48.52-mRNA-1	AT2G30160.1	AT2G30160.1 | Symbols: | Mitochondrial substrate carrier family protein | chr2:12878016-12879377 FORWARD LENGTH=331	28.82	288	177	8	40	318	54	322	7e-22	94.4
maker-scaffold_16-augustus-gene-48.52-mRNA-1	AT5G42130.1	AT5G42130.1 | Symbols: | Mitochondrial substrate carrier family protein | chr5:16835572-16836810 REVERSE LENGTH=412	28.04	321	186	8	19	320	111	405	2e-21	93.6
maker-scaffold_16-augustus-gene-48.52-mRNA-1	AT1G07030.1	AT1G07030.1 | Symbols: | Mitochondrial substrate carrier family protein | chr1:2158631-2160524 REVERSE LENGTH=326	27.78	324	198	9	8	318	17	317	4e-21	91.7
maker-scaffold_16-augustus-gene-48.52-mRNA-1	AT4G39460.2	AT4G39460.2 | Symbols: SAMC1 | S-adenosylmethionine carrier 1 | chr4:18356093-18358596 REVERSE LENGTH=325	30.47	279	156	8	38	315	68	309	5e-18	83.2
maker-scaffold_16-augustus-gene-48.52-mRNA-1	AT4G39460.1	AT4G39460.1 | Symbols: SAMC1, SAMT1 | S-adenosylmethionine carrier 1 | chr4:18356093-18358596 REVERSE LENGTH=325	30.47	279	156	8	38	315	68	309	5e-18	83.2
maker-scaffold_16-augustus-gene-48.52-mRNA-1	AT3G20240.1	AT3G20240.1 | Symbols: | Mitochondrial substrate carrier family protein | chr3:7057192-7058716 FORWARD LENGTH=348	28.42	183	121	5	32	212	165	339	7e-15	74.7
maker-scaffold_16-augustus-gene-48.52-mRNA-1	AT2G37890.1	AT2G37890.1 | Symbols: | Mitochondrial substrate carrier family protein | chr2:15862017-15863849 REVERSE LENGTH=337	27.17	254	162	7	71	316	93	331	2e-14	72.8
maker-scaffold_16-augustus-gene-48.52-mRNA-1	AT1G79900.1	AT1G79900.1 | Symbols: ATMBAC2, BAC2 | Mitochondrial substrate carrier family protein | chr1:30052524-30053599 REVERSE LENGTH=296	25.99	277	167	9	43	311	31	277	4e-14	71.6
maker-scaffold_16-augustus-gene-48.52-mRNA-1	AT2G35800.1	AT2G35800.1 | Symbols: | mitochondrial substrate carrier family protein | chr2:15044437-15048352 FORWARD LENGTH=823	24.92	297	187	7	29	321	545	809	9e-14	72.0
maker-scaffold_16-augustus-gene-48.52-mRNA-1	AT3G53940.1	AT3G53940.1 | Symbols: | Mitochondrial substrate carrier family protein | chr3:19971258-19973564 REVERSE LENGTH=365	30.19	159	101	4	32	186	182	334	8e-13	68.6
maker-scaffold_16-augustus-gene-48.52-mRNA-1	AT2G26360.1	AT2G26360.1 | Symbols: | Mitochondrial substrate carrier family protein | chr2:11221603-11223160 REVERSE LENGTH=387	23.32	283	171	7	42	315	129	374	9e-13	68.6
maker-scaffold_16-augustus-gene-48.52-mRNA-1	AT4G11440.1	AT4G11440.1 | Symbols: | Mitochondrial substrate carrier family protein | chr4:6955850-6958553 FORWARD LENGTH=628	28.74	167	105	5	44	205	439	596	2e-12	68.2
maker-scaffold_16-augustus-gene-48.52-mRNA-1	AT5G51050.1	AT5G51050.1 | Symbols: | Mitochondrial substrate carrier family protein | chr5:20753381-20755714 FORWARD LENGTH=487	25.60	293	200	6	24	315	207	482	2e-12	68.2
maker-scaffold_16-augustus-gene-48.52-mRNA-1	AT3G55640.1	AT3G55640.1 | Symbols: | Mitochondrial substrate carrier family protein | chr3:20640048-20642411 FORWARD LENGTH=332	26.38	254	160	6	71	314	86	322	6e-11	62.8
maker-scaffold_16-augustus-gene-48.52-mRNA-1	AT1G74240.1	AT1G74240.1 | Symbols: | Mitochondrial substrate carrier family protein | chr1:27917437-27919987 FORWARD LENGTH=364	25.50	298	183	8	42	314	50	333	6e-11	62.8
maker-scaffold_16-augustus-gene-48.52-mRNA-1	AT5G66380.1	AT5G66380.1 | Symbols: ATFOLT1, FOLT1 | folate transporter 1 | chr5:26513645-26515533 REVERSE LENGTH=308	24.66	296	192	9	41	320	23	303	1e-10	62.0
maker-scaffold_16-augustus-gene-48.52-mRNA-1	AT4G32400.1	AT4G32400.1 | Symbols: EMB104, SHS1, EMB42, ATBT1 | Mitochondrial substrate carrier family protein | chr4:15638686-15640238 FORWARD LENGTH=392	25.72	276	181	7	44	316	130	384	2e-10	61.6
maker-scaffold_16-augustus-gene-48.52-mRNA-1	AT5G46800.1	AT5G46800.1 | Symbols: BOU | Mitochondrial substrate carrier family protein | chr5:18988779-18989810 REVERSE LENGTH=300	25.85	294	170	9	43	311	23	293	2e-10	60.8
maker-scaffold_16-augustus-gene-48.52-mRNA-1	AT5G61810.2	AT5G61810.2 | Symbols: | Mitochondrial substrate carrier family protein | chr5:24831843-24833002 REVERSE LENGTH=335	24.64	276	184	7	41	315	78	330	4e-10	60.1
maker-scaffold_16-augustus-gene-48.52-mRNA-1	AT4G01100.1	AT4G01100.1 | Symbols: ADNT1 | adenine nucleotide transporter 1 | chr4:477411-479590 FORWARD LENGTH=352	23.77	324	218	7	21	320	29	347	7e-10	59.7
maker-scaffold_16-augustus-gene-48.52-mRNA-1	AT5G61810.1	AT5G61810.1 | Symbols: | Mitochondrial substrate carrier family protein | chr5:24831843-24833735 REVERSE LENGTH=478	24.64	276	184	7	41	315	221	473	8e-10	59.7
maker-scaffold_16-augustus-gene-48.52-mRNA-1	AT2G33820.1	AT2G33820.1 | Symbols: ATMBAC1, MBAC1 | Mitochondrial substrate carrier family protein | chr2:14306293-14308293 REVERSE LENGTH=311	24.08	299	200	10	32	316	20	305	9e-10	58.9
maker-scaffold_16-augustus-gene-48.52-mRNA-1	AT5G07320.1	AT5G07320.1 | Symbols: | Mitochondrial substrate carrier family protein | chr5:2310248-2312082 FORWARD LENGTH=479	32.89	152	86	4	171	319	246	384	6e-09	57.0
maker-scaffold_16-augustus-gene-48.52-mRNA-1	AT3G21390.1	AT3G21390.1 | Symbols: | Mitochondrial substrate carrier family protein | chr3:7531971-7534425 FORWARD LENGTH=335	21.96	296	197	6	44	311	35	324	1e-08	55.8
maker-scaffold_16-augustus-gene-48.52-mRNA-1	AT2G47490.1	AT2G47490.1 | Symbols: ATNDT1, NDT1 | NAD+ transporter 1 | chr2:19487549-19489311 FORWARD LENGTH=312	28.35	194	124	5	29	212	112	300	1e-08	55.8
maker-scaffold_16-augustus-gene-48.52-mRNA-1	AT5G01340.1	AT5G01340.1 | Symbols: | Mitochondrial substrate carrier family protein | chr5:143240-144561 REVERSE LENGTH=309	27.31	271	164	10	40	297	29	279	2e-08	55.1
maker-scaffold_16-augustus-gene-48.52-mRNA-1	AT5G56450.1	AT5G56450.1 | Symbols: | Mitochondrial substrate carrier family protein | chr5:22858772-22859764 REVERSE LENGTH=330	28.34	187	120	7	32	212	147	325	2e-07	52.0
maker-scaffold_16-augustus-gene-48.52-mRNA-1	AT1G25380.1	AT1G25380.1 | Symbols: ATNDT2, NDT2 | NAD+ transporter 2 | chr1:8903726-8905818 FORWARD LENGTH=363	22.57	288	189	8	44	316	37	305	2e-07	52.0
maker-scaffold_16-augustus-gene-48.52-mRNA-1	AT3G51870.1	AT3G51870.1 | Symbols: | Mitochondrial substrate carrier family protein | chr3:19243978-19246611 FORWARD LENGTH=381	24.60	187	120	6	30	212	191	360	3e-07	51.6
maker-scaffold_16-augustus-gene-48.52-mRNA-1	AT4G03115.1	AT4G03115.1 | Symbols: | Mitochondrial substrate carrier family protein | chr4:1383366-1385485 REVERSE LENGTH=314	26.61	218	121	6	111	316	20	210	4e-07	50.8
maker-scaffold_16-augustus-gene-48.52-mRNA-1	AT5G01500.1	AT5G01500.1 | Symbols: TAAC | thylakoid ATP/ADP carrier | chr5:199017-201329 FORWARD LENGTH=415	22.34	197	129	6	30	217	219	400	8e-07	50.4
maker-scaffold_16-augustus-gene-48.52-mRNA-1	AT1G14560.1	AT1G14560.1 | Symbols: | Mitochondrial substrate carrier family protein | chr1:4981300-4983082 FORWARD LENGTH=331	24.37	279	171	6	41	297	40	300	1e-06	49.7
maker-scaffold_16-augustus-gene-48.52-mRNA-1	AT4G27940.1	AT4G27940.1 | Symbols: ATMTM1, MTM1 | manganese tracking factor for mitochondrial SOD2 | chr4:13904745-13907036 FORWARD LENGTH=413	25.07	355	184	13	7	295	47	385	4e-06	48.1
maker-scaffold_16-augustus-gene-48.52-mRNA-1	AT4G24570.1	AT4G24570.1 | Symbols: DIC2 | dicarboxylate carrier 2 | chr4:12686546-12687487 FORWARD LENGTH=313	25.00	260	157	8	71	318	78	311	5e-06	47.4
maker-scaffold_16-augustus-gene-48.52-mRNA-1	AT5G17400.1	AT5G17400.1 | Symbols: ER-ANT1 | endoplasmic reticulum-adenine nucleotide transporter 1 | chr5:5729015-5730104 REVERSE LENGTH=306	26.95	167	104	6	29	186	118	275	1e-05	46.6
augustus_masked-scaffold_16-processed-gene-48.68-mRNA-1	AT4G31985.1	AT4G31985.1 | Symbols: | Ribosomal protein L39 family protein | chr4:15469931-15470366 FORWARD LENGTH=51	92.00	50	4	0	20	69	2	51	3e-28	98.6
augustus_masked-scaffold_16-processed-gene-48.68-mRNA-1	AT3G02190.1	AT3G02190.1 | Symbols: | Ribosomal protein L39 family protein | chr3:406005-406342 REVERSE LENGTH=51	90.00	50	5	0	20	69	2	51	8e-27	94.7
augustus_masked-scaffold_16-processed-gene-48.68-mRNA-1	AT2G25210.1	AT2G25210.1 | Symbols: | Ribosomal protein L39 family protein | chr2:10740157-10740379 FORWARD LENGTH=44	90.91	44	4	0	26	69	1	44	4e-23	85.1
maker-scaffold_16-augustus-gene-48.78-mRNA-1	AT4G26190.1	AT4G26190.1 | Symbols: | Haloacid dehalogenase-like hydrolase (HAD) superfamily protein | chr4:13262473-13266282 REVERSE LENGTH=1057	45.49	233	124	2	248	479	825	1055	5e-66	231
maker-scaffold_16-augustus-gene-48.78-mRNA-1	AT2G36540.1	AT2G36540.1 | Symbols: | Haloacid dehalogenase-like hydrolase (HAD) superfamily protein | chr2:15325237-15326449 FORWARD LENGTH=249	38.07	197	103	4	285	481	72	249	3e-37	139
maker-scaffold_16-augustus-gene-48.78-mRNA-1	AT2G36550.1	AT2G36550.1 | Symbols: | CONTAINS InterPro DOMAIN/s: NLI interacting factor (InterPro:IPR004274); BEST Arabidopsis thaliana protein match is: Haloacid dehalogenase-like hydrolase (HAD) superfamily protein (TAIR:AT2G36540.1); Has 91 Blast hits to 91 proteins in 17 species: Archae - 0; Bacteria - 0; Metazoa - 0; Fungi - 0; Plants - 87; Viruses - 2; Other Eukaryotes - 2 (source: NCBI BLink). | chr2:15327773-15328802 FORWARD LENGTH=141	41.43	140	71	3	342	481	13	141	9e-29	111
maker-scaffold_16-augustus-gene-48.78-mRNA-2	AT3G29760.1	AT3G29760.1 | Symbols: | Haloacid dehalogenase-like hydrolase (HAD) superfamily protein | chr3:11590064-11591833 REVERSE LENGTH=465	54.35	138	62	1	285	422	318	454	5e-48	174
maker-scaffold_16-augustus-gene-48.54-mRNA-1	AT1G74160.1	AT1G74160.1 | Symbols: | unknown protein; BEST Arabidopsis thaliana protein match is: unknown protein (TAIR:AT1G18620.1); Has 3407 Blast hits to 2217 proteins in 314 species: Archae - 0; Bacteria - 264; Metazoa - 1296; Fungi - 318; Plants - 346; Viruses - 34; Other Eukaryotes - 1149 (source: NCBI BLink). | chr1:27887164-27891151 FORWARD LENGTH=1025	32.28	1041	498	38	1	857	6	1023	8e-84	292
maker-scaffold_16-augustus-gene-48.54-mRNA-1	AT3G02170.1	AT3G02170.1 | Symbols: LNG2 | longifolia2 | chr3:396208-399393 REVERSE LENGTH=905	32.66	744	358	25	189	837	208	903	5e-80	279
maker-scaffold_16-augustus-gene-48.54-mRNA-1	AT5G15580.1	AT5G15580.1 | Symbols: LNG1 | longifolia1 | chr5:5068495-5071930 REVERSE LENGTH=927	30.89	777	372	25	188	856	206	925	4e-71	254
maker-scaffold_16-augustus-gene-48.54-mRNA-1	AT1G18620.1	AT1G18620.1 | Symbols: | unknown protein; BEST Arabidopsis thaliana protein match is: unknown protein (TAIR:AT1G74160.1); Has 1987 Blast hits to 1263 proteins in 207 species: Archae - 0; Bacteria - 172; Metazoa - 665; Fungi - 149; Plants - 271; Viruses - 6; Other Eukaryotes - 724 (source: NCBI BLink). | chr1:6410719-6414269 FORWARD LENGTH=978	29.96	998	500	29	1	841	6	961	1e-58	216
maker-scaffold_16-augustus-gene-48.54-mRNA-1	AT1G18620.2	AT1G18620.2 | Symbols: | unknown protein; FUNCTIONS IN: molecular_function unknown; INVOLVED IN: biological_process unknown; LOCATED IN: cellular_component unknown; EXPRESSED IN: 22 plant structures; EXPRESSED DURING: 13 growth stages; BEST Arabidopsis thaliana protein match is: unknown protein (TAIR:AT1G74160.1); Has 1906 Blast hits to 1265 proteins in 203 species: Archae - 0; Bacteria - 130; Metazoa - 671; Fungi - 139; Plants - 265; Viruses - 11; Other Eukaryotes - 690 (source: NCBI BLink). | chr1:6410191-6414269 FORWARD LENGTH=1014	29.76	988	495	29	11	841	52	997	2e-55	207
maker-scaffold_16-augustus-gene-48.54-mRNA-1	AT3G63430.1	AT3G63430.1 | Symbols: | unknown protein; BEST Arabidopsis thaliana protein match is: unknown protein (TAIR:AT1G74160.1); Has 135 Blast hits to 119 proteins in 22 species: Archae - 0; Bacteria - 2; Metazoa - 3; Fungi - 3; Plants - 119; Viruses - 0; Other Eukaryotes - 8 (source: NCBI BLink). | chr3:23420414-23422201 FORWARD LENGTH=540	27.34	267	111	12	575	837	335	522	1e-09	62.0
maker-scaffold_16-augustus-gene-48.54-mRNA-1	AT1G07620.1	AT1G07620.1 | Symbols: ATOBGM | GTP-binding protein Obg/CgtA | chr1:2344556-2346374 REVERSE LENGTH=552	25.61	164	100	7	677	837	405	549	4e-07	53.5
genemark-scaffold_16-processed-gene-48.19-mRNA-1	AT3G02230.1	AT3G02230.1 | Symbols: RGP1, ATRGP1 | reversibly glycosylated polypeptide 1 | chr3:415463-417304 FORWARD LENGTH=357	89.64	338	35	0	6	343	16	353	0.0	646
genemark-scaffold_16-processed-gene-48.19-mRNA-1	AT5G15650.1	AT5G15650.1 | Symbols: RGP2, ATRGP2 | reversibly glycosylated polypeptide 2 | chr5:5092203-5094093 FORWARD LENGTH=360	88.30	342	40	0	6	347	16	357	0.0	645
genemark-scaffold_16-processed-gene-48.19-mRNA-1	AT3G08900.1	AT3G08900.1 | Symbols: RGP3, RGP | reversibly glycosylated polypeptide 3 | chr3:2708347-2709714 REVERSE LENGTH=362	86.26	342	47	0	6	347	12	353	0.0	635
genemark-scaffold_16-processed-gene-48.19-mRNA-1	AT5G50750.1	AT5G50750.1 | Symbols: RGP4 | reversibly glycosylated polypeptide 4 | chr5:20641066-20642470 FORWARD LENGTH=364	77.49	342	77	0	2	343	8	349	0.0	583
genemark-scaffold_16-processed-gene-48.19-mRNA-1	AT5G16510.2	AT5G16510.2 | Symbols: | Alpha-1,4-glucan-protein synthase family protein | chr5:5393296-5394342 FORWARD LENGTH=348	49.42	342	165	4	9	344	8	347	8e-121	356
genemark-scaffold_16-processed-gene-48.19-mRNA-1	AT5G16510.1	AT5G16510.1 | Symbols: | Alpha-1,4-glucan-protein synthase family protein | chr5:5393296-5394342 FORWARD LENGTH=348	49.42	342	165	4	9	344	8	347	8e-121	356
genemark-scaffold_16-processed-gene-48.20-mRNA-1	AT3G30180.1	AT3G30180.1 | Symbols: CYP85A2, BR6OX2 | brassinosteroid-6-oxidase 2 | chr3:11810867-11813509 FORWARD LENGTH=465	67.96	465	147	2	1	463	1	465	0.0	674
genemark-scaffold_16-processed-gene-48.20-mRNA-1	AT5G38970.1	AT5G38970.1 | Symbols: BR6OX1, ATBR6OX, CYP85A1, BR6OX | brassinosteroid-6-oxidase 1 | chr5:15594935-15597774 REVERSE LENGTH=465	66.45	465	154	2	1	463	1	465	0.0	665
genemark-scaffold_16-processed-gene-48.20-mRNA-1	AT5G38970.3	AT5G38970.3 | Symbols: BR6OX1, ATBR6OX, CYP85A1, BR6OX | brassinosteroid-6-oxidase 1 | chr5:15595185-15597774 REVERSE LENGTH=419	65.21	411	141	2	1	409	1	411	0.0	567
genemark-scaffold_16-processed-gene-48.20-mRNA-1	AT5G38970.2	AT5G38970.2 | Symbols: BR6OX1, ATBR6OX, CYP85A1, BR6OX | brassinosteroid-6-oxidase 1 | chr5:15594935-15597465 REVERSE LENGTH=384	66.67	384	126	2	82	463	1	384	0.0	545
genemark-scaffold_16-processed-gene-48.20-mRNA-1	AT5G05690.1	AT5G05690.1 | Symbols: CPD, CYP90A, CYP90, CBB3, DWF3, CYP90A1 | Cytochrome P450 superfamily protein | chr5:1702907-1706705 REVERSE LENGTH=472	37.47	427	253	6	33	448	30	453	4e-97	304
genemark-scaffold_16-processed-gene-48.20-mRNA-1	AT1G12740.1	AT1G12740.1 | Symbols: CYP87A2 | cytochrome P450, family 87, subfamily A, polypeptide 2 | chr1:4342462-4344569 FORWARD LENGTH=472	33.71	448	284	8	24	460	22	467	2e-93	294
genemark-scaffold_16-processed-gene-48.20-mRNA-1	AT1G12740.2	AT1G12740.2 | Symbols: CYP87A2 | cytochrome P450, family 87, subfamily A, polypeptide 2 | chr1:4342462-4344569 FORWARD LENGTH=478	33.48	454	283	9	24	460	22	473	2e-91	289
genemark-scaffold_16-processed-gene-48.20-mRNA-1	AT3G13730.1	AT3G13730.1 | Symbols: CYP90D1 | cytochrome P450, family 90, subfamily D, polypeptide 1 | chr3:4498330-4500836 REVERSE LENGTH=491	35.14	444	261	9	34	458	51	486	2e-91	289
genemark-scaffold_16-processed-gene-48.20-mRNA-1	AT3G50660.1	AT3G50660.1 | Symbols: DWF4, CYP90B1, CLM, SNP2, SAV1, PSC1 | Cytochrome P450 superfamily protein | chr3:18814262-18817168 REVERSE LENGTH=513	33.89	481	268	8	28	461	33	510	5e-87	279
genemark-scaffold_16-processed-gene-48.20-mRNA-1	AT4G19230.1	AT4G19230.1 | Symbols: CYP707A1 | cytochrome P450, family 707, subfamily A, polypeptide 1 | chr4:10521524-10523517 FORWARD LENGTH=467	32.10	458	302	6	5	458	5	457	2e-84	270
genemark-scaffold_16-processed-gene-48.20-mRNA-1	AT4G36380.1	AT4G36380.1 | Symbols: ROT3 | Cytochrome P450 superfamily protein | chr4:17187973-17192202 REVERSE LENGTH=524	34.52	449	268	11	34	462	69	511	2e-83	270
genemark-scaffold_16-processed-gene-48.20-mRNA-1	AT5G45340.1	AT5G45340.1 | Symbols: CYP707A3 | cytochrome P450, family 707, subfamily A, polypeptide 3 | chr5:18368977-18370909 REVERSE LENGTH=463	32.89	456	290	6	14	458	7	457	2e-82	265
genemark-scaffold_16-processed-gene-48.20-mRNA-1	AT5G05690.2	AT5G05690.2 | Symbols: CPD, CYP90A, CYP90, CBB3, DWF3, CYP90A1 | Cytochrome P450 superfamily protein | chr5:1703206-1706705 REVERSE LENGTH=404	36.73	373	224	5	33	396	30	399	5e-82	262
genemark-scaffold_16-processed-gene-48.20-mRNA-1	AT4G19230.2	AT4G19230.2 | Symbols: CYP707A1 | cytochrome P450, family 707, subfamily A, polypeptide 1 | chr4:10521524-10523566 FORWARD LENGTH=484	31.44	458	300	7	5	453	5	457	1e-81	264
genemark-scaffold_16-processed-gene-48.20-mRNA-1	AT5G45340.2	AT5G45340.2 | Symbols: CYP707A3 | cytochrome P450, family 707, subfamily A, polypeptide 3 | chr5:18369121-18370909 REVERSE LENGTH=446	32.35	439	282	5	14	442	7	440	3e-79	256
genemark-scaffold_16-processed-gene-48.20-mRNA-1	AT3G19270.1	AT3G19270.1 | Symbols: CYP707A4 | cytochrome P450, family 707, subfamily A, polypeptide 4 | chr3:6673885-6676400 REVERSE LENGTH=468	31.85	449	297	8	14	456	14	459	3e-79	257
genemark-scaffold_16-processed-gene-48.20-mRNA-1	AT3G44970.1	AT3G44970.1 | Symbols: | Cytochrome P450 superfamily protein | chr3:16432443-16434848 FORWARD LENGTH=479	31.60	481	295	12	8	461	1	474	1e-75	248
genemark-scaffold_16-processed-gene-48.20-mRNA-1	AT1G73340.1	AT1G73340.1 | Symbols: | Cytochrome P450 superfamily protein | chr1:27573136-27575273 FORWARD LENGTH=514	31.42	471	272	8	34	461	43	505	3e-74	245
genemark-scaffold_16-processed-gene-48.20-mRNA-1	AT2G29090.2	AT2G29090.2 | Symbols: CYP707A2 | cytochrome P450, family 707, subfamily A, polypeptide 2 | chr2:12495038-12499080 REVERSE LENGTH=482	30.65	447	297	9	22	461	40	480	9e-73	240
genemark-scaffold_16-processed-gene-48.20-mRNA-1	AT2G29090.1	AT2G29090.1 | Symbols: CYP707A2 | cytochrome P450, family 707, subfamily A, polypeptide 2 | chr2:12495038-12499080 REVERSE LENGTH=482	30.65	447	297	9	22	461	40	480	9e-73	240
genemark-scaffold_16-processed-gene-48.20-mRNA-1	AT5G05690.3	AT5G05690.3 | Symbols: CPD, CYP90A, CYP90, CBB3, DWF3, CYP90A1 | Cytochrome P450 superfamily protein | chr5:1702907-1706348 REVERSE LENGTH=353	36.80	337	204	4	118	448	1	334	2e-71	233
genemark-scaffold_16-processed-gene-48.20-mRNA-1	AT1G55940.1	AT1G55940.1 | Symbols: CYP708A1 | cytochrome P450, family 708, subfamily A, polypeptide 1 | chr1:20922543-20925619 REVERSE LENGTH=655	31.01	503	296	12	1	461	148	641	3e-71	241
genemark-scaffold_16-processed-gene-48.20-mRNA-1	AT1G05160.1	AT1G05160.1 | Symbols: CYP88A3, ATKAO1, KAO1 | cytochrome P450, family 88, subfamily A, polypeptide 3 | chr1:1487640-1489828 REVERSE LENGTH=490	30.18	454	281	11	34	461	45	488	3e-68	229
genemark-scaffold_16-processed-gene-48.20-mRNA-1	AT5G48000.5	AT5G48000.5 | Symbols: CYP708A2, THAH, THAH1 | cytochrome P450, family 708, subfamily A, polypeptide 2 | chr5:19444313-19446970 REVERSE LENGTH=477	30.48	456	298	9	21	461	23	474	4e-67	225
genemark-scaffold_16-processed-gene-48.20-mRNA-1	AT5G48000.4	AT5G48000.4 | Symbols: CYP708A2, THAH, THAH1 | cytochrome P450, family 708, subfamily A, polypeptide 2 | chr5:19444313-19446970 REVERSE LENGTH=477	30.48	456	298	9	21	461	23	474	4e-67	225
genemark-scaffold_16-processed-gene-48.20-mRNA-1	AT5G48000.3	AT5G48000.3 | Symbols: CYP708A2, THAH, THAH1 | cytochrome P450, family 708, subfamily A, polypeptide 2 | chr5:19444313-19446970 REVERSE LENGTH=477	30.48	456	298	9	21	461	23	474	4e-67	225
genemark-scaffold_16-processed-gene-48.20-mRNA-1	AT5G48000.2	AT5G48000.2 | Symbols: CYP708A2, THAH, THAH1 | cytochrome P450, family 708, subfamily A, polypeptide 2 | chr5:19444313-19446970 REVERSE LENGTH=477	30.48	456	298	9	21	461	23	474	4e-67	225
genemark-scaffold_16-processed-gene-48.20-mRNA-1	AT5G48000.1	AT5G48000.1 | Symbols: CYP708A2, CYP708 A2, THAH, THAH1 | cytochrome P450, family 708, subfamily A, polypeptide 2 | chr5:19444313-19447790 REVERSE LENGTH=518	30.24	453	303	8	21	461	64	515	1e-66	225
genemark-scaffold_16-processed-gene-48.20-mRNA-1	AT2G32440.2	AT2G32440.2 | Symbols: KAO2 | ent-kaurenoic acid hydroxylase 2 | chr2:13775668-13777783 FORWARD LENGTH=489	29.77	487	296	13	6	461	14	485	5e-65	220
genemark-scaffold_16-processed-gene-48.20-mRNA-1	AT2G32440.1	AT2G32440.1 | Symbols: KAO2, CYP88A4, ATKAO2 | ent-kaurenoic acid hydroxylase 2 | chr2:13775668-13777783 FORWARD LENGTH=489	29.77	487	296	13	6	461	14	485	5e-65	220
genemark-scaffold_16-processed-gene-48.20-mRNA-1	AT1G78490.1	AT1G78490.1 | Symbols: CYP708A3 | cytochrome P450, family 708, subfamily A, polypeptide 3 | chr1:29528349-29530391 FORWARD LENGTH=479	28.48	481	310	11	8	461	1	474	3e-61	209
genemark-scaffold_16-processed-gene-48.20-mRNA-1	AT4G15300.1	AT4G15300.1 | Symbols: CYP702A2 | cytochrome P450, family 702, subfamily A, polypeptide 2 | chr4:8730723-8732748 REVERSE LENGTH=487	29.27	468	279	13	34	461	25	480	7e-61	209
genemark-scaffold_16-processed-gene-48.20-mRNA-1	AT1G65670.1	AT1G65670.1 | Symbols: CYP702A1 | cytochrome P450, family 702, subfamily A, polypeptide 1 | chr1:24421993-24423953 REVERSE LENGTH=482	27.82	435	298	8	34	459	35	462	1e-59	206
genemark-scaffold_16-processed-gene-48.20-mRNA-1	AT4G15393.2	AT4G15393.2 | Symbols: CYP702A5 | cytochrome P450, family 702, subfamily A, polypeptide 5 | chr4:8804158-8807016 FORWARD LENGTH=467	28.00	475	304	14	11	461	7	467	1e-58	202
genemark-scaffold_16-processed-gene-48.20-mRNA-1	AT2G42850.1	AT2G42850.1 | Symbols: CYP718 | cytochrome P450, family 718 | chr2:17831662-17833309 FORWARD LENGTH=485	31.08	444	283	10	34	461	45	481	3e-58	202
genemark-scaffold_16-processed-gene-48.20-mRNA-1	AT4G15396.1	AT4G15396.1 | Symbols: CYP702A6 | cytochrome P450, family 702, subfamily A, polypeptide 6 | chr4:8807574-8810419 FORWARD LENGTH=475	29.24	448	282	14	34	460	35	468	2e-56	196
genemark-scaffold_16-processed-gene-48.20-mRNA-1	AT5G14400.1	AT5G14400.1 | Symbols: CYP724A1 | cytochrome P450, family 724, subfamily A, polypeptide 1 | chr5:4644128-4646382 FORWARD LENGTH=367	30.00	380	236	6	89	460	2	359	5e-56	193
genemark-scaffold_16-processed-gene-48.20-mRNA-1	AT1G19630.1	AT1G19630.1 | Symbols: CYP722A1 | cytochrome P450, family 722, subfamily A, polypeptide 1 | chr1:6785427-6787967 REVERSE LENGTH=476	29.20	452	294	10	30	461	28	473	7e-55	192
genemark-scaffold_16-processed-gene-48.20-mRNA-1	AT4G15393.1	AT4G15393.1 | Symbols: CYP702A5 | cytochrome P450, family 702, subfamily A, polypeptide 5 | chr4:8804158-8806723 FORWARD LENGTH=399	28.96	404	252	12	11	392	7	397	8e-51	179
genemark-scaffold_16-processed-gene-48.20-mRNA-1	AT5G36110.1	AT5G36110.1 | Symbols: CYP716A1 | cytochrome P450, family 716, subfamily A, polypeptide 1 | chr5:14195377-14197613 FORWARD LENGTH=477	28.54	445	295	11	34	460	34	473	1e-50	181
genemark-scaffold_16-processed-gene-48.20-mRNA-1	AT3G30290.1	AT3G30290.1 | Symbols: CYP702A8 | cytochrome P450, family 702, subfamily A, polypeptide 8 | chr3:11917230-11919546 REVERSE LENGTH=408	27.68	401	277	8	68	461	4	398	7e-50	177
genemark-scaffold_16-processed-gene-48.20-mRNA-1	AT4G15310.1	AT4G15310.1 | Symbols: CYP702A3 | cytochrome P450, family 702, subfamily A, polypeptide 3 | chr4:8736721-8740047 FORWARD LENGTH=475	28.10	459	301	12	21	461	24	471	8e-48	173
genemark-scaffold_16-processed-gene-48.20-mRNA-1	AT4G15393.3	AT4G15393.3 | Symbols: CYP702A5 | cytochrome P450, family 702, subfamily A, polypeptide 5 | chr4:8804158-8806723 FORWARD LENGTH=366	27.48	404	225	13	11	392	7	364	6e-41	152
genemark-scaffold_16-processed-gene-48.20-mRNA-1	AT5G36140.1	AT5G36140.1 | Symbols: CYP716A2 | cytochrome P450, family 716, subfamily A, polypeptide 2 | chr5:14212212-14213259 REVERSE LENGTH=318	25.17	286	197	9	29	301	28	309	1e-21	95.5
genemark-scaffold_16-processed-gene-48.20-mRNA-1	AT2G34490.1	AT2G34490.1 | Symbols: CYP710A2 | cytochrome P450, family 710, subfamily A, polypeptide 2 | chr2:14535874-14537373 REVERSE LENGTH=499	22.91	467	316	17	30	461	33	490	5e-21	95.9
genemark-scaffold_16-processed-gene-48.20-mRNA-1	AT5G57220.1	AT5G57220.1 | Symbols: CYP81F2 | cytochrome P450, family 81, subfamily F, polypeptide 2 | chr5:23187911-23189681 FORWARD LENGTH=491	27.56	225	152	5	224	444	243	460	8e-21	95.1
genemark-scaffold_16-processed-gene-48.20-mRNA-1	AT4G37330.1	AT4G37330.1 | Symbols: CYP81D4 | cytochrome P450, family 81, subfamily D, polypeptide 4 | chr4:17562547-17564569 REVERSE LENGTH=492	29.68	219	144	5	228	442	248	460	1e-20	94.7
genemark-scaffold_16-processed-gene-48.20-mRNA-1	AT5G04330.1	AT5G04330.1 | Symbols: | Cytochrome P450 superfamily protein | chr5:1212695-1214310 REVERSE LENGTH=512	25.88	255	162	6	221	453	238	487	2e-20	94.0
genemark-scaffold_16-processed-gene-48.20-mRNA-1	AT4G37320.1	AT4G37320.1 | Symbols: CYP81D5 | cytochrome P450, family 81, subfamily D, polypeptide 5 | chr4:17559742-17561690 REVERSE LENGTH=495	27.82	248	166	6	203	442	221	463	4e-20	93.2
genemark-scaffold_16-processed-gene-48.20-mRNA-1	AT2G40890.1	AT2G40890.1 | Symbols: CYP98A3 | cytochrome P450, family 98, subfamily A, polypeptide 3 | chr2:17058291-17060532 REVERSE LENGTH=508	26.81	235	157	6	229	453	249	478	4e-20	93.2
genemark-scaffold_16-processed-gene-48.20-mRNA-1	AT5G35715.1	AT5G35715.1 | Symbols: CYP71B8 | cytochrome P450, family 71, subfamily B, polypeptide 8 | chr5:13881415-13882937 FORWARD LENGTH=442	26.71	277	170	9	196	459	155	411	6e-20	92.0
genemark-scaffold_16-processed-gene-48.20-mRNA-1	AT4G36220.1	AT4G36220.1 | Symbols: FAH1, CYP84A1 | ferulic acid 5-hydroxylase 1 | chr4:17137584-17139619 REVERSE LENGTH=520	23.08	260	169	3	212	443	232	488	9e-20	92.0
genemark-scaffold_16-processed-gene-48.20-mRNA-1	AT4G37430.1	AT4G37430.1 | Symbols: CYP91A2, CYP81F1 | cytochrome P450, family 91, subfamily A, polypeptide 2 | chr4:17597242-17598829 FORWARD LENGTH=500	29.66	236	139	6	232	444	238	469	1e-19	92.0
genemark-scaffold_16-processed-gene-48.20-mRNA-1	AT5G36130.1	AT5G36130.1 | Symbols: | Cytochrome P450 superfamily protein | chr5:14209293-14209811 REVERSE LENGTH=140	32.85	137	89	2	326	460	1	136	2e-19	85.9
genemark-scaffold_16-processed-gene-48.20-mRNA-1	AT1G28430.1	AT1G28430.1 | Symbols: CYP705A24 | cytochrome P450, family 705, subfamily A, polypeptide 24 | chr1:9992986-9994642 REVERSE LENGTH=521	26.96	230	152	4	236	457	270	491	3e-19	90.5
genemark-scaffold_16-processed-gene-48.20-mRNA-1	AT1G64940.1	AT1G64940.1 | Symbols: CYP89A6 | cytochrome P450, family 87, subfamily A, polypeptide 6 | chr1:24123789-24125324 FORWARD LENGTH=511	27.83	230	148	6	231	444	258	485	1e-18	88.2
genemark-scaffold_16-processed-gene-48.20-mRNA-1	AT3G26300.1	AT3G26300.1 | Symbols: CYP71B34 | cytochrome P450, family 71, subfamily B, polypeptide 34 | chr3:9639199-9640866 REVERSE LENGTH=500	28.02	232	153	7	237	458	257	484	1e-18	88.2
genemark-scaffold_16-processed-gene-48.20-mRNA-1	AT5G09970.1	AT5G09970.1 | Symbols: CYP78A7 | cytochrome P450, family 78, subfamily A, polypeptide 7 | chr5:3112241-3113987 FORWARD LENGTH=536	25.00	284	192	7	174	438	225	506	2e-18	88.2
genemark-scaffold_16-processed-gene-48.20-mRNA-1	AT1G64950.1	AT1G64950.1 | Symbols: CYP89A5 | cytochrome P450, family 89, subfamily A, polypeptide 5 | chr1:24127587-24129119 FORWARD LENGTH=510	23.77	467	286	17	34	444	32	484	2e-18	87.8
genemark-scaffold_16-processed-gene-48.20-mRNA-1	AT1G11680.1	AT1G11680.1 | Symbols: CYP51G1, EMB1738, CYP51A2, CYP51 | CYTOCHROME P450 51G1 | chr1:3938925-3940585 FORWARD LENGTH=488	21.88	457	297	16	30	451	35	466	2e-18	87.8
genemark-scaffold_16-processed-gene-48.20-mRNA-1	AT2G28860.1	AT2G28860.1 | Symbols: CYP710A4 | cytochrome P450, family 710, subfamily A, polypeptide 4 | chr2:12388342-12389823 REVERSE LENGTH=493	21.10	474	318	18	28	462	31	487	2e-18	87.4
genemark-scaffold_16-processed-gene-48.20-mRNA-1	AT5G07990.1	AT5G07990.1 | Symbols: TT7, CYP75B1, D501 | Cytochrome P450 superfamily protein | chr5:2560437-2562859 FORWARD LENGTH=513	25.17	302	188	8	156	441	194	473	3e-18	87.4
genemark-scaffold_16-processed-gene-48.20-mRNA-1	AT1G11600.1	AT1G11600.1 | Symbols: CYP77B1 | cytochrome P450, family 77, subfamily B, polypeptide 1 | chr1:3902090-3903622 FORWARD LENGTH=510	22.76	457	286	15	34	436	35	478	3e-18	87.4
genemark-scaffold_16-processed-gene-48.20-mRNA-1	AT5G52400.1	AT5G52400.1 | Symbols: CYP715A1 | cytochrome P450, family 715, subfamily A, polypeptide 1 | chr5:21272949-21275509 FORWARD LENGTH=519	26.56	241	159	8	209	435	253	489	3e-18	87.4
genemark-scaffold_16-processed-gene-48.20-mRNA-1	AT4G37400.1	AT4G37400.1 | Symbols: CYP81F3 | cytochrome P450, family 81, subfamily F, polypeptide 3 | chr4:17584096-17586197 FORWARD LENGTH=501	27.07	229	154	5	224	444	243	466	3e-18	87.0
genemark-scaffold_16-processed-gene-48.20-mRNA-1	AT5G25120.1	AT5G25120.1 | Symbols: CYP71B11 | ytochrome p450, family 71, subfamily B, polypeptide 11 | chr5:8662851-8664432 FORWARD LENGTH=496	26.47	204	137	4	244	437	260	460	4e-18	87.0
genemark-scaffold_16-processed-gene-48.20-mRNA-1	AT1G66540.2	AT1G66540.2 | Symbols: | Cytochrome P450 superfamily protein | chr1:24825446-24826502 FORWARD LENGTH=327	24.39	246	168	6	210	444	55	293	5e-18	85.1
genemark-scaffold_16-processed-gene-48.20-mRNA-1	AT2G28850.1	AT2G28850.1 | Symbols: CYP710A3 | cytochrome P450, family 710, subfamily A, polypeptide 3 | chr2:12383480-12384961 REVERSE LENGTH=493	21.47	475	315	17	28	462	31	487	5e-18	86.7
genemark-scaffold_16-processed-gene-48.20-mRNA-1	AT2G23220.1	AT2G23220.1 | Symbols: CYP81D6 | cytochrome P450, family 81, subfamily D, polypeptide 6 | chr2:9884550-9886752 FORWARD LENGTH=515	28.33	240	159	6	211	442	244	478	5e-18	86.7
genemark-scaffold_16-processed-gene-48.20-mRNA-1	AT1G50560.1	AT1G50560.1 | Symbols: CYP705A25 | cytochrome P450, family 705, subfamily A, polypeptide 25 | chr1:18724275-18725916 FORWARD LENGTH=519	25.21	238	160	4	221	444	255	488	7e-18	86.3
genemark-scaffold_16-processed-gene-48.20-mRNA-1	AT4G13770.1	AT4G13770.1 | Symbols: CYP83A1, REF2 | cytochrome P450, family 83, subfamily A, polypeptide 1 | chr4:7990682-7992282 REVERSE LENGTH=502	23.03	456	302	17	6	421	4	450	8e-18	85.9
genemark-scaffold_16-processed-gene-48.20-mRNA-1	AT2G42250.1	AT2G42250.1 | Symbols: CYP712A1 | cytochrome P450, family 712, subfamily A, polypeptide 1 | chr2:17600075-17601709 REVERSE LENGTH=514	25.35	217	144	4	243	444	274	487	1e-17	85.5
genemark-scaffold_16-processed-gene-48.20-mRNA-1	AT1G66540.1	AT1G66540.1 | Symbols: | Cytochrome P450 superfamily protein | chr1:24824837-24826502 FORWARD LENGTH=386	24.50	249	164	7	210	444	114	352	1e-17	84.3
genemark-scaffold_16-processed-gene-48.20-mRNA-1	AT5G42580.1	AT5G42580.1 | Symbols: CYP705A12 | cytochrome P450, family 705, subfamily A, polypeptide 12 | chr5:17023646-17025229 REVERSE LENGTH=499	26.88	279	181	6	199	461	212	483	2e-17	85.1
genemark-scaffold_16-processed-gene-48.20-mRNA-1	AT1G01190.1	AT1G01190.1 | Symbols: CYP78A8 | cytochrome P450, family 78, subfamily A, polypeptide 8 | chr1:83045-84864 REVERSE LENGTH=535	26.77	254	160	6	201	436	254	499	2e-17	85.1
genemark-scaffold_16-processed-gene-48.20-mRNA-1	AT3G32047.1	AT3G32047.1 | Symbols: | Cytochrome P450 superfamily protein | chr3:13061048-13062710 FORWARD LENGTH=502	28.83	222	144	4	233	444	264	481	2e-17	84.7
genemark-scaffold_16-processed-gene-48.20-mRNA-1	AT5G47990.1	AT5G47990.1 | Symbols: CYP705A5, THAD, THAD1 | cytochrome P450, family 705, subfamily A, polypeptide 5 | chr5:19434827-19436444 FORWARD LENGTH=511	25.54	231	152	7	229	444	259	484	2e-17	84.7
genemark-scaffold_16-processed-gene-48.20-mRNA-1	AT3G20950.1	AT3G20950.1 | Symbols: CYP705A32 | cytochrome P450, family 705, subfamily A, polypeptide 32 | chr3:7342675-7344744 FORWARD LENGTH=526	24.18	244	166	5	216	444	249	488	2e-17	84.7
genemark-scaffold_16-processed-gene-48.20-mRNA-1	AT3G20090.1	AT3G20090.1 | Symbols: CYP705A18 | cytochrome P450, family 705, subfamily A, polypeptide 18 | chr3:7017046-7018287 FORWARD LENGTH=386	25.65	230	153	5	229	444	122	347	4e-17	83.2
genemark-scaffold_16-processed-gene-48.20-mRNA-1	AT3G26310.1	AT3G26310.1 | Symbols: CYP71B35 | cytochrome P450, family 71, subfamily B, polypeptide 35 | chr3:9641089-9642779 REVERSE LENGTH=500	26.99	226	155	5	235	453	257	479	4e-17	84.0
genemark-scaffold_16-processed-gene-48.20-mRNA-1	AT1G64930.1	AT1G64930.1 | Symbols: CYP89A7 | cytochrome P450, family 87, subfamily A, polypeptide 7 | chr1:24120926-24122461 FORWARD LENGTH=511	22.80	478	292	15	34	451	32	492	4e-17	83.6
genemark-scaffold_16-processed-gene-48.20-mRNA-1	AT5G25130.1	AT5G25130.1 | Symbols: CYP71B12 | cytochrome P450, family 71, subfamily B, polypeptide 12 | chr5:8668521-8670104 FORWARD LENGTH=496	27.08	192	133	3	257	444	279	467	5e-17	83.6
genemark-scaffold_16-processed-gene-48.20-mRNA-1	AT2G23190.1	AT2G23190.1 | Symbols: CYP81D7 | cytochrome P450, family 81, subfamily D, polypeptide 7 | chr2:9877058-9879007 FORWARD LENGTH=543	27.73	238	163	6	207	440	273	505	5e-17	83.6
genemark-scaffold_16-processed-gene-48.20-mRNA-1	AT4G15330.1	AT4G15330.1 | Symbols: CYP705A1 | cytochrome P450, family 705, subfamily A, polypeptide 1 | chr4:8751523-8753134 REVERSE LENGTH=513	27.40	219	146	4	235	444	264	478	6e-17	83.2
genemark-scaffold_16-processed-gene-48.20-mRNA-1	AT3G20940.1	AT3G20940.1 | Symbols: CYP705A30 | cytochrome P450, family 705, subfamily A, polypeptide 30 | chr3:7339732-7341518 FORWARD LENGTH=523	24.68	231	155	5	229	444	259	485	7e-17	83.2
genemark-scaffold_16-processed-gene-48.20-mRNA-1	AT3G26200.1	AT3G26200.1 | Symbols: CYP71B22 | cytochrome P450, family 71, subfamily B, polypeptide 22 | chr3:9589347-9590972 FORWARD LENGTH=500	25.28	269	184	8	196	452	217	480	9e-17	82.8
genemark-scaffold_16-processed-gene-48.20-mRNA-1	AT2G34500.1	AT2G34500.1 | Symbols: CYP710A1 | cytochrome P450, family 710, subfamily A, polypeptide 1 | chr2:14539712-14541199 REVERSE LENGTH=495	22.01	468	316	17	29	461	32	485	1e-16	82.4
genemark-scaffold_16-processed-gene-48.20-mRNA-1	AT4G15380.1	AT4G15380.1 | Symbols: CYP705A4 | cytochrome P450, family 705, subfamily A, polypeptide 4 | chr4:8788762-8790391 FORWARD LENGTH=517	28.28	198	131	2	247	436	279	473	1e-16	82.4
genemark-scaffold_16-processed-gene-48.20-mRNA-1	AT2G30770.1	AT2G30770.1 | Symbols: CYP71A13 | cytochrome P450, family 71, subfamily A, polypeptide 13 | chr2:13109909-13112006 REVERSE LENGTH=503	24.25	268	171	8	218	456	238	502	1e-16	82.0
genemark-scaffold_16-processed-gene-48.20-mRNA-1	AT5G25140.1	AT5G25140.1 | Symbols: CYP71B13 | cytochrome P450, family 71, subfamily B, polypeptide 13 | chr5:8672989-8674557 FORWARD LENGTH=496	24.55	220	153	4	228	437	244	460	1e-16	82.0
genemark-scaffold_16-processed-gene-48.20-mRNA-1	AT2G12190.1	AT2G12190.1 | Symbols: | Cytochrome P450 superfamily protein | chr2:4891807-4893345 REVERSE LENGTH=512	23.93	468	286	17	34	444	32	486	1e-16	82.0
genemark-scaffold_16-processed-gene-48.20-mRNA-1	AT2G14100.1	AT2G14100.1 | Symbols: CYP705A13 | cytochrome P450, family 705, subfamily A, polypeptide 13 | chr2:5934733-5936371 REVERSE LENGTH=518	27.63	228	149	4	229	444	260	483	2e-16	82.0
genemark-scaffold_16-processed-gene-48.20-mRNA-1	AT3G25180.1	AT3G25180.1 | Symbols: CYP82G1 | cytochrome P450, family 82, subfamily G, polypeptide 1 | chr3:9167443-9169270 REVERSE LENGTH=515	28.73	181	120	4	269	444	307	483	2e-16	81.6
genemark-scaffold_16-processed-gene-48.20-mRNA-1	AT4G15360.1	AT4G15360.1 | Symbols: CYP705A3 | cytochrome P450, family 705, subfamily A, polypeptide 3 | chr4:8770185-8771852 FORWARD LENGTH=527	25.68	222	149	4	229	437	257	475	2e-16	81.6
genemark-scaffold_16-processed-gene-48.20-mRNA-1	AT1G50520.1	AT1G50520.1 | Symbols: CYP705A27 | cytochrome P450, family 705, subfamily A, polypeptide 27 | chr1:18719381-18721070 FORWARD LENGTH=533	23.95	238	163	5	221	444	254	487	2e-16	81.6
genemark-scaffold_16-processed-gene-48.20-mRNA-1	AT2G26170.1	AT2G26170.1 | Symbols: CYP711A1, MAX1 | cytochrome P450, family 711, subfamily A, polypeptide 1 | chr2:11140851-11143270 FORWARD LENGTH=522	23.49	447	282	13	36	430	47	485	2e-16	81.6
genemark-scaffold_16-processed-gene-48.20-mRNA-1	AT2G45550.1	AT2G45550.1 | Symbols: CYP76C4 | cytochrome P450, family 76, subfamily C, polypeptide 4 | chr2:18773541-18775654 REVERSE LENGTH=511	21.15	487	314	14	9	441	8	478	2e-16	81.6
genemark-scaffold_16-processed-gene-48.20-mRNA-1	AT4G37410.1	AT4G37410.1 | Symbols: CYP81F4 | cytochrome P450, family 81, subfamily F, polypeptide 4 | chr4:17590848-17592780 FORWARD LENGTH=501	25.70	284	185	8	164	439	196	461	3e-16	81.3
genemark-scaffold_16-processed-gene-48.20-mRNA-1	AT5G04630.1	AT5G04630.1 | Symbols: CYP77A9 | cytochrome P450, family 77, subfamily A, polypeptide 9 | chr5:1330578-1332107 FORWARD LENGTH=509	22.97	518	318	17	10	463	8	508	3e-16	81.3
genemark-scaffold_16-processed-gene-48.20-mRNA-1	AT2G30750.1	AT2G30750.1 | Symbols: CYP71A12 | cytochrome P450, family 71, subfamily A, polypeptide 12 | chr2:13099486-13101389 REVERSE LENGTH=503	24.72	267	169	8	219	456	239	502	3e-16	80.9
genemark-scaffold_16-processed-gene-48.20-mRNA-1	AT3G53280.1	AT3G53280.1 | Symbols: CYP71B5 | cytochrome p450 71b5 | chr3:19755749-19757466 FORWARD LENGTH=498	25.78	256	166	8	202	436	210	462	4e-16	80.9
genemark-scaffold_16-processed-gene-48.20-mRNA-1	AT4G37310.1	AT4G37310.1 | Symbols: CYP81H1 | cytochrome P450, family 81, subfamily H, polypeptide 1 | chr4:17556152-17558833 REVERSE LENGTH=518	25.32	237	165	5	218	444	243	477	4e-16	80.9
genemark-scaffold_16-processed-gene-48.20-mRNA-1	AT4G15350.1	AT4G15350.1 | Symbols: CYP705A2 | cytochrome P450, family 705, subfamily A, polypeptide 2 | chr4:8762953-8764563 FORWARD LENGTH=509	27.05	207	136	4	246	440	272	475	4e-16	80.5
genemark-scaffold_16-processed-gene-48.20-mRNA-1	AT5G25180.1	AT5G25180.1 | Symbols: CYP71B14 | cytochrome P450, family 71, subfamily B, polypeptide 14 | chr5:8694630-8696221 REVERSE LENGTH=496	27.03	185	128	3	257	437	279	460	4e-16	80.5
genemark-scaffold_16-processed-gene-48.20-mRNA-1	AT3G53300.1	AT3G53300.1 | Symbols: CYP71B31 | cytochrome P450, family 71, subfamily B, polypeptide 31 | chr3:19760525-19762234 FORWARD LENGTH=498	23.57	280	195	8	175	441	196	469	4e-16	80.5
genemark-scaffold_16-processed-gene-48.20-mRNA-1	AT4G37370.1	AT4G37370.1 | Symbols: CYP81D8 | cytochrome P450, family 81, subfamily D, polypeptide 8 | chr4:17569971-17571678 REVERSE LENGTH=497	26.15	218	153	5	226	440	248	460	5e-16	80.5
genemark-scaffold_16-processed-gene-48.20-mRNA-1	AT1G13090.1	AT1G13090.1 | Symbols: CYP71B28 | cytochrome P450, family 71, subfamily B, polypeptide 28 | chr1:4461846-4463400 FORWARD LENGTH=490	22.79	272	194	5	176	436	197	463	5e-16	80.5
genemark-scaffold_16-processed-gene-48.20-mRNA-1	AT5G36220.1	AT5G36220.1 | Symbols: CYP81D1, CYP91A1 | cytochrome p450 81d1 | chr5:14253827-14256015 REVERSE LENGTH=502	27.10	214	148	5	230	440	259	467	6e-16	80.1
genemark-scaffold_16-processed-gene-48.20-mRNA-1	AT3G26290.1	AT3G26290.1 | Symbols: CYP71B26 | cytochrome P450, family 71, subfamily B, polypeptide 26 | chr3:9632770-9634439 REVERSE LENGTH=500	27.71	231	156	5	235	458	258	484	7e-16	79.7
genemark-scaffold_16-processed-gene-48.20-mRNA-1	AT5G06900.1	AT5G06900.1 | Symbols: CYP93D1 | cytochrome P450, family 93, subfamily D, polypeptide 1 | chr5:2136160-2137925 REVERSE LENGTH=507	26.09	207	138	5	222	418	244	445	7e-16	79.7
genemark-scaffold_16-processed-gene-48.20-mRNA-1	AT3G26150.1	AT3G26150.1 | Symbols: CYP71B16 | cytochrome P450, family 71, subfamily B, polypeptide 16 | chr3:9565627-9567212 REVERSE LENGTH=502	23.99	296	197	10	159	441	192	472	1e-15	79.3
genemark-scaffold_16-processed-gene-48.20-mRNA-1	AT3G26210.1	AT3G26210.1 | Symbols: CYP71B23 | cytochrome P450, family 71, subfamily B, polypeptide 23 | chr3:9593329-9595202 REVERSE LENGTH=501	25.37	201	138	4	246	436	268	466	1e-15	79.3
genemark-scaffold_16-processed-gene-48.20-mRNA-1	AT3G28740.1	AT3G28740.1 | Symbols: CYP81D1 | Cytochrome P450 superfamily protein | chr3:10788764-10790552 REVERSE LENGTH=509	26.58	237	165	6	207	439	237	468	1e-15	79.0
genemark-scaffold_16-processed-gene-48.20-mRNA-1	AT3G20140.1	AT3G20140.1 | Symbols: CYP705A23 | cytochrome P450, family 705, subfamily A, polypeptide 23 | chr3:7029175-7030787 FORWARD LENGTH=510	25.41	244	165	6	229	463	260	495	1e-15	79.0
genemark-scaffold_16-processed-gene-48.20-mRNA-1	AT2G27000.1	AT2G27000.1 | Symbols: CYP705A8 | cytochrome P450, family 705, subfamily A, polypeptide 8 | chr2:11523475-11525095 REVERSE LENGTH=514	24.78	226	152	4	233	444	261	482	1e-15	79.0
genemark-scaffold_16-processed-gene-48.20-mRNA-1	AT3G26170.1	AT3G26170.1 | Symbols: CYP71B19 | cytochrome P450, family 71, subfamily B, polypeptide 19 | chr3:9573542-9575129 REVERSE LENGTH=502	24.78	230	157	7	225	441	246	472	1e-15	79.0
genemark-scaffold_16-processed-gene-48.20-mRNA-1	AT3G26270.1	AT3G26270.1 | Symbols: CYP71B25 | cytochrome P450, family 71, subfamily B, polypeptide 25 | chr3:9627602-9629195 REVERSE LENGTH=501	25.00	212	147	4	236	437	260	469	1e-15	79.0
genemark-scaffold_16-processed-gene-48.20-mRNA-1	AT1G33730.1	AT1G33730.1 | Symbols: CYP76C5 | cytochrome P450, family 76, subfamily C, polypeptide 5 | chr1:12227279-12228460 FORWARD LENGTH=368	26.98	215	143	6	234	441	135	342	2e-15	78.2
genemark-scaffold_16-processed-gene-48.20-mRNA-1	AT3G26280.1	AT3G26280.1 | Symbols: CYP71B4 | cytochrome P450, family 71, subfamily B, polypeptide 4 | chr3:9630358-9631970 REVERSE LENGTH=504	23.55	293	198	8	156	436	191	469	2e-15	78.6
genemark-scaffold_16-processed-gene-48.20-mRNA-1	AT3G26180.2	AT3G26180.2 | Symbols: CYP71B20 | cytochrome P450, family 71, subfamily B, polypeptide 20 | chr3:9578407-9579993 REVERSE LENGTH=368	24.24	231	159	7	224	441	111	338	2e-15	77.8
genemark-scaffold_16-processed-gene-48.20-mRNA-1	AT1G11610.1	AT1G11610.1 | Symbols: CYP71A18 | cytochrome P450, family 71, subfamily A, polypeptide 18 | chr1:3907461-3909291 REVERSE LENGTH=497	25.00	220	152	6	227	436	246	462	2e-15	78.6
genemark-scaffold_16-processed-gene-48.20-mRNA-1	AT2G45570.1	AT2G45570.1 | Symbols: CYP76C2 | cytochrome P450, family 76, subfamily C, polypeptide 2 | chr2:18779935-18781922 REVERSE LENGTH=512	24.43	221	154	5	229	441	264	479	2e-15	78.6
genemark-scaffold_16-processed-gene-48.20-mRNA-1	AT2G27010.1	AT2G27010.1 | Symbols: CYP705A9 | cytochrome P450, family 705, subfamily A, polypeptide 9 | chr2:11526236-11527854 REVERSE LENGTH=498	25.21	238	159	5	222	444	227	460	2e-15	78.2
genemark-scaffold_16-processed-gene-48.20-mRNA-1	AT1G11610.2	AT1G11610.2 | Symbols: CYP71A18 | cytochrome P450, family 71, subfamily A, polypeptide 18 | chr1:3906983-3909291 REVERSE LENGTH=504	25.00	220	152	6	227	436	246	462	2e-15	78.2
genemark-scaffold_16-processed-gene-48.20-mRNA-1	AT2G24180.1	AT2G24180.1 | Symbols: CYP71B6 | cytochrome p450 71b6 | chr2:10281890-10283589 FORWARD LENGTH=503	24.34	226	156	6	224	437	248	470	3e-15	78.2
genemark-scaffold_16-processed-gene-48.20-mRNA-1	AT2G45580.1	AT2G45580.1 | Symbols: CYP76C3 | cytochrome P450, family 76, subfamily C, polypeptide 3 | chr2:18782388-18784286 REVERSE LENGTH=515	26.37	201	140	4	246	441	282	479	3e-15	77.8
genemark-scaffold_16-processed-gene-48.20-mRNA-1	AT3G26160.1	AT3G26160.1 | Symbols: CYP71B17 | cytochrome P450, family 71, subfamily B, polypeptide 17 | chr3:9568280-9569871 REVERSE LENGTH=502	23.51	268	178	9	167	421	199	452	4e-15	77.8
genemark-scaffold_16-processed-gene-48.20-mRNA-1	AT3G61040.1	AT3G61040.1 | Symbols: CYP76C7 | cytochrome P450, family 76, subfamily C, polypeptide 7 | chr3:22594074-22596125 REVERSE LENGTH=498	24.88	213	150	4	236	441	258	467	4e-15	77.8
genemark-scaffold_16-processed-gene-48.20-mRNA-1	AT1G13080.1	AT1G13080.1 | Symbols: CYP71B2 | cytochrome P450, family 71, subfamily B, polypeptide 2 | chr1:4459212-4460807 FORWARD LENGTH=502	24.23	227	160	5	238	454	261	485	4e-15	77.4
genemark-scaffold_16-processed-gene-48.20-mRNA-1	AT3G20120.2	AT3G20120.2 | Symbols: CYP705A21 | cytochrome P450, family 705, subfamily A, polypeptide 21 | chr3:7024576-7025789 FORWARD LENGTH=378	24.45	229	156	5	229	444	123	347	5e-15	76.6
genemark-scaffold_16-processed-gene-48.20-mRNA-1	AT3G20120.1	AT3G20120.1 | Symbols: CYP705A21 | cytochrome P450, family 705, subfamily A, polypeptide 21 | chr3:7024576-7025789 FORWARD LENGTH=378	24.45	229	156	5	229	444	123	347	5e-15	76.6
genemark-scaffold_16-processed-gene-48.20-mRNA-1	AT1G13080.2	AT1G13080.2 | Symbols: CYP71B2 | cytochrome P450, family 71, subfamily B, polypeptide 2 | chr1:4459493-4460807 FORWARD LENGTH=384	24.23	227	160	5	238	454	143	367	6e-15	76.6
genemark-scaffold_16-processed-gene-48.20-mRNA-1	AT3G10570.1	AT3G10570.1 | Symbols: CYP77A6 | cytochrome P450, family 77, subfamily A, polypeptide 6 | chr3:3302156-3303697 FORWARD LENGTH=513	27.84	273	159	7	194	436	216	480	6e-15	77.0
genemark-scaffold_16-processed-gene-48.20-mRNA-1	AT2G46660.1	AT2G46660.1 | Symbols: CYP78A6 | cytochrome P450, family 78, subfamily A, polypeptide 6 | chr2:19153602-19155417 REVERSE LENGTH=530	23.37	261	176	5	201	442	248	503	8e-15	76.6
genemark-scaffold_16-processed-gene-48.20-mRNA-1	AT3G61880.1	AT3G61880.1 | Symbols: CYP78A9 | cytochrome p450 78a9 | chr3:22906114-22907890 REVERSE LENGTH=534	21.33	450	301	10	28	436	60	497	1e-14	76.3
genemark-scaffold_16-processed-gene-48.20-mRNA-1	AT4G37340.1	AT4G37340.1 | Symbols: CYP81D3 | cytochrome P450, family 81, subfamily D, polypeptide 3 | chr4:17564953-17566706 REVERSE LENGTH=500	22.77	224	162	5	226	444	248	465	1e-14	76.3
genemark-scaffold_16-processed-gene-48.20-mRNA-1	AT3G26180.1	AT3G26180.1 | Symbols: CYP71B20 | cytochrome P450, family 71, subfamily B, polypeptide 20 | chr3:9578407-9579993 REVERSE LENGTH=502	24.14	232	156	7	225	441	246	472	1e-14	75.9
genemark-scaffold_16-processed-gene-48.20-mRNA-1	AT5G67310.1	AT5G67310.1 | Symbols: CYP81G1 | cytochrome P450, family 81, subfamily G, polypeptide 1 | chr5:26855313-26856924 REVERSE LENGTH=507	27.27	231	147	8	218	437	249	469	1e-14	75.9
genemark-scaffold_16-processed-gene-48.20-mRNA-1	AT3G61880.2	AT3G61880.2 | Symbols: CYP78A9 | cytochrome p450 78a9 | chr3:22905979-22907890 REVERSE LENGTH=555	21.33	450	301	10	28	436	60	497	2e-14	75.9
genemark-scaffold_16-processed-gene-48.20-mRNA-1	AT3G26190.1	AT3G26190.1 | Symbols: CYP71B21 | cytochrome P450, family 71, subfamily B, polypeptide 21 | chr3:9583475-9585083 REVERSE LENGTH=499	24.51	253	175	7	197	436	215	464	2e-14	75.5
genemark-scaffold_16-processed-gene-48.20-mRNA-1	AT5G10610.1	AT5G10610.1 | Symbols: CYP81K1 | cytochrome P450, family 81, subfamily K, polypeptide 1 | chr5:3353518-3355020 FORWARD LENGTH=500	28.32	226	147	7	230	446	251	470	2e-14	75.5
genemark-scaffold_16-processed-gene-48.20-mRNA-1	AT3G03470.1	AT3G03470.1 | Symbols: CYP89A9 | cytochrome P450, family 87, subfamily A, polypeptide 9 | chr3:824692-826345 REVERSE LENGTH=511	28.86	201	127	5	257	444	288	485	2e-14	75.5
genemark-scaffold_16-processed-gene-48.20-mRNA-1	AT3G20960.1	AT3G20960.1 | Symbols: CYP705A33 | cytochrome P450, family 705, subfamily A, polypeptide 33 | chr3:7345672-7347014 FORWARD LENGTH=418	25.65	230	153	5	229	444	155	380	2e-14	75.1
genemark-scaffold_16-processed-gene-48.20-mRNA-1	AT3G10560.1	AT3G10560.1 | Symbols: UNE9, CYP77A7 | Cytochrome P450 superfamily protein | chr3:3299939-3301483 FORWARD LENGTH=514	21.38	463	295	15	27	436	34	480	3e-14	74.7
genemark-scaffold_16-processed-gene-48.20-mRNA-1	AT3G20100.1	AT3G20100.1 | Symbols: CYP705A19 | cytochrome P450, family 705, subfamily A, polypeptide 19 | chr3:7019014-7020649 FORWARD LENGTH=513	23.69	249	166	8	229	461	258	498	4e-14	74.7
genemark-scaffold_16-processed-gene-48.20-mRNA-1	AT3G26230.1	AT3G26230.1 | Symbols: CYP71B24 | cytochrome P450, family 71, subfamily B, polypeptide 24 | chr3:9598200-9599892 REVERSE LENGTH=498	25.25	198	137	4	253	443	279	472	4e-14	74.3
genemark-scaffold_16-processed-gene-48.20-mRNA-1	AT1G74110.1	AT1G74110.1 | Symbols: CYP78A10 | cytochrome P450, family 78, subfamily A, polypeptide 10 | chr1:27866667-27868368 REVERSE LENGTH=537	23.79	206	142	4	246	440	310	511	6e-14	73.9
genemark-scaffold_16-processed-gene-48.20-mRNA-1	AT1G13100.1	AT1G13100.1 | Symbols: CYP71B29 | cytochrome P450, family 71, subfamily B, polypeptide 29 | chr1:4463983-4465538 FORWARD LENGTH=490	26.13	199	138	4	254	445	279	475	6e-14	73.9
genemark-scaffold_16-processed-gene-48.20-mRNA-1	AT3G44250.1	AT3G44250.1 | Symbols: CYP71B38 | cytochrome P450, family 71, subfamily B, polypeptide 38 | chr3:15948505-15950224 REVERSE LENGTH=499	24.48	241	166	7	209	436	226	463	8e-14	73.6
genemark-scaffold_16-processed-gene-48.20-mRNA-1	AT3G14630.1	AT3G14630.1 | Symbols: CYP72A9 | cytochrome P450, family 72, subfamily A, polypeptide 9 | chr3:4917498-4919409 FORWARD LENGTH=508	24.21	285	195	8	167	437	203	480	9e-14	73.6
genemark-scaffold_16-processed-gene-48.20-mRNA-1	AT4G31950.1	AT4G31950.1 | Symbols: CYP82C3 | cytochrome P450, family 82, subfamily C, polypeptide 3 | chr4:15455163-15457090 FORWARD LENGTH=512	26.25	240	143	10	221	433	243	475	1e-13	73.2
genemark-scaffold_16-processed-gene-48.20-mRNA-1	AT2G26170.2	AT2G26170.2 | Symbols: CYP711A1 | cytochrome P450, family 711, subfamily A, polypeptide 1 | chr2:11141703-11143270 FORWARD LENGTH=439	26.84	231	156	5	211	430	174	402	1e-13	72.8
genemark-scaffold_16-processed-gene-48.20-mRNA-1	AT4G31940.1	AT4G31940.1 | Symbols: CYP82C4 | cytochrome P450, family 82, subfamily C, polypeptide 4 | chr4:15452040-15453966 FORWARD LENGTH=524	25.26	285	170	15	183	433	212	487	1e-13	72.8
genemark-scaffold_16-processed-gene-48.20-mRNA-1	AT3G26330.1	AT3G26330.1 | Symbols: CYP71B37 | cytochrome P450, family 71, subfamily B, polypeptide 37 | chr3:9646873-9648536 REVERSE LENGTH=500	27.03	185	124	4	259	437	285	464	2e-13	72.4
genemark-scaffold_16-processed-gene-48.20-mRNA-1	AT2G45560.1	AT2G45560.1 | Symbols: CYP76C1 | cytochrome P450, family 76, subfamily C, polypeptide 1 | chr2:18776391-18778354 REVERSE LENGTH=512	25.00	200	142	4	243	437	278	474	2e-13	72.4
genemark-scaffold_16-processed-gene-48.20-mRNA-1	AT1G33720.1	AT1G33720.1 | Symbols: CYP76C6 | cytochrome P450, family 76, subfamily C, polypeptide 6 | chr1:12220957-12223981 REVERSE LENGTH=511	25.57	219	151	5	232	441	263	478	2e-13	72.4
genemark-scaffold_16-processed-gene-48.20-mRNA-1	AT3G26830.1	AT3G26830.1 | Symbols: PAD3, CYP71B15 | Cytochrome P450 superfamily protein | chr3:9887990-9889560 FORWARD LENGTH=490	22.73	264	188	5	184	436	205	463	2e-13	72.0
genemark-scaffold_16-processed-gene-48.20-mRNA-1	AT4G37360.1	AT4G37360.1 | Symbols: CYP81D2 | cytochrome P450, family 81, subfamily D, polypeptide 2 | chr4:17567124-17568858 REVERSE LENGTH=499	24.86	177	127	3	269	444	294	465	2e-13	72.0
genemark-scaffold_16-processed-gene-48.20-mRNA-1	AT3G26320.1	AT3G26320.1 | Symbols: CYP71B36 | cytochrome P450, family 71, subfamily B, polypeptide 36 | chr3:9644383-9646064 REVERSE LENGTH=500	26.23	183	128	4	259	437	285	464	3e-13	71.6
genemark-scaffold_16-processed-gene-48.20-mRNA-1	AT1G13110.1	AT1G13110.1 | Symbols: CYP71B7 | cytochrome P450, family 71 subfamily B, polypeptide 7 | chr1:4467272-4468857 FORWARD LENGTH=504	25.24	210	143	5	238	436	263	469	5e-13	70.9
genemark-scaffold_16-processed-gene-48.20-mRNA-1	AT3G20080.2	AT3G20080.2 | Symbols: CYP705A15 | cytochrome P450, family 705, subfamily A, polypeptide 15 | chr3:7008813-7010463 FORWARD LENGTH=523	23.38	231	155	3	225	436	251	478	5e-13	70.9
genemark-scaffold_16-processed-gene-48.20-mRNA-1	AT3G20080.1	AT3G20080.1 | Symbols: CYP705A15 | cytochrome P450, family 705, subfamily A, polypeptide 15 | chr3:7008813-7010463 FORWARD LENGTH=523	23.38	231	155	3	225	436	251	478	5e-13	70.9
genemark-scaffold_16-processed-gene-48.20-mRNA-1	AT1G16400.1	AT1G16400.1 | Symbols: CYP79F2 | cytochrome P450, family 79, subfamily F, polypeptide 2 | chr1:5605231-5607281 FORWARD LENGTH=537	19.18	490	328	16	10	437	13	496	6e-13	70.9
genemark-scaffold_16-processed-gene-48.20-mRNA-1	AT5G04660.1	AT5G04660.1 | Symbols: CYP77A4 | cytochrome P450, family 77, subfamily A, polypeptide 4 | chr5:1336049-1337587 FORWARD LENGTH=512	23.31	472	305	14	10	436	20	479	7e-13	70.5
genemark-scaffold_16-processed-gene-48.20-mRNA-1	AT5G57260.1	AT5G57260.1 | Symbols: CYP71B10 | cytochrome P450, family 71, subfamily B, polypeptide 10 | chr5:23198694-23200273 REVERSE LENGTH=502	24.06	212	154	3	233	437	256	467	7e-13	70.5
genemark-scaffold_16-processed-gene-48.20-mRNA-1	AT4G15110.1	AT4G15110.1 | Symbols: CYP97B3 | cytochrome P450, family 97, subfamily B, polypeptide 3 | chr4:8629922-8632993 REVERSE LENGTH=580	24.03	258	156	6	234	456	319	571	7e-13	70.9
genemark-scaffold_16-processed-gene-48.20-mRNA-1	AT3G20080.3	AT3G20080.3 | Symbols: CYP705A15 | cytochrome P450, family 705, subfamily A, polypeptide 15 | chr3:7009224-7010463 FORWARD LENGTH=386	24.24	198	139	2	247	436	147	341	9e-13	69.7
genemark-scaffold_16-processed-gene-48.20-mRNA-1	AT4G31500.1	AT4G31500.1 | Symbols: CYP83B1, SUR2, RNT1, RED1, ATR4 | cytochrome P450, family 83, subfamily B, polypeptide 1 | chr4:15273677-15275271 REVERSE LENGTH=499	23.33	450	298	17	34	443	29	471	1e-12	70.1
genemark-scaffold_16-processed-gene-48.20-mRNA-1	AT3G26220.1	AT3G26220.1 | Symbols: CYP71B3 | cytochrome P450, family 71, subfamily B, polypeptide 3 | chr3:9596208-9597828 REVERSE LENGTH=501	24.75	198	138	4	253	443	282	475	1e-12	69.7
genemark-scaffold_16-processed-gene-48.20-mRNA-1	AT5G44620.1	AT5G44620.1 | Symbols: CYP706A3 | cytochrome P450, family 706, subfamily A, polypeptide 3 | chr5:17997908-17999539 REVERSE LENGTH=519	21.05	285	205	6	158	430	202	478	1e-12	69.7
genemark-scaffold_16-processed-gene-48.20-mRNA-1	AT1G74550.1	AT1G74550.1 | Symbols: CYP98A9 | cytochrome P450, family 98, subfamily A, polypeptide 9 | chr1:28016086-28017549 FORWARD LENGTH=487	24.76	210	151	4	231	436	242	448	2e-12	69.3
genemark-scaffold_16-processed-gene-48.20-mRNA-1	AT3G20130.1	AT3G20130.1 | Symbols: CYP705A22 | cytochrome P450, family 705, subfamily A, polypeptide 22 | chr3:7026982-7028613 FORWARD LENGTH=515	23.91	230	157	5	229	444	259	484	2e-12	69.3
genemark-scaffold_16-processed-gene-48.20-mRNA-1	AT3G20130.2	AT3G20130.2 | Symbols: CYP705A22 | cytochrome P450, family 705, subfamily A, polypeptide 22 | chr3:7026982-7028613 FORWARD LENGTH=487	23.91	230	157	5	229	444	231	456	2e-12	68.9
genemark-scaffold_16-processed-gene-48.20-mRNA-1	AT5G06905.1	AT5G06905.1 | Symbols: CYP712A2 | cytochrome P450, family 712, subfamily A, polypeptide 2 | chr5:2138438-2140078 REVERSE LENGTH=521	19.80	495	346	11	14	462	11	500	3e-12	68.6
genemark-scaffold_16-processed-gene-48.20-mRNA-1	AT4G22690.1	AT4G22690.1 | Symbols: CYP706A1 | cytochrome P450, family 706, subfamily A, polypeptide 1 | chr4:11929847-11931520 FORWARD LENGTH=557	24.89	233	153	7	241	462	318	539	3e-12	68.6
genemark-scaffold_16-processed-gene-48.20-mRNA-1	AT4G22710.1	AT4G22710.1 | Symbols: CYP706A2 | cytochrome P450, family 706, subfamily A, polypeptide 2 | chr4:11935038-11936618 FORWARD LENGTH=526	24.89	233	153	7	241	462	287	508	3e-12	68.6
genemark-scaffold_16-processed-gene-48.20-mRNA-1	AT5G24910.1	AT5G24910.1 | Symbols: CYP714A1 | cytochrome P450, family 714, subfamily A, polypeptide 1 | chr5:8567674-8570260 REVERSE LENGTH=532	24.24	231	156	5	221	436	277	503	4e-12	68.2
genemark-scaffold_16-processed-gene-48.20-mRNA-1	AT3G20110.1	AT3G20110.1 | Symbols: CYP705A20 | cytochrome P450, family 705, subfamily A, polypeptide 20 | chr3:7021495-7023113 FORWARD LENGTH=510	25.88	228	151	4	229	441	257	481	5e-12	68.2
genemark-scaffold_16-processed-gene-48.20-mRNA-1	AT4G31970.1	AT4G31970.1 | Symbols: CYP82C2 | cytochrome P450, family 82, subfamily C, polypeptide 2 | chr4:15462408-15464358 FORWARD LENGTH=523	27.31	227	133	10	235	439	272	488	6e-12	67.8
genemark-scaffold_16-processed-gene-48.20-mRNA-1	AT5G10600.1	AT5G10600.1 | Symbols: CYP81K2 | cytochrome P450, family 81, subfamily K, polypeptide 2 | chr5:3351227-3352777 FORWARD LENGTH=516	23.97	292	191	10	160	439	206	478	6e-12	67.4
genemark-scaffold_16-processed-gene-48.20-mRNA-1	AT3G48300.1	AT3G48300.1 | Symbols: CYP71A23 | cytochrome P450, family 71, subfamily A, polypeptide 23 | chr3:17885524-17887118 FORWARD LENGTH=483	23.14	255	176	7	202	439	204	455	7e-12	67.4
genemark-scaffold_16-processed-gene-48.20-mRNA-1	AT3G48270.1	AT3G48270.1 | Symbols: CYP71A26 | cytochrome P450, family 71, subfamily A, polypeptide 26 | chr3:17876571-17878173 FORWARD LENGTH=489	19.91	437	315	14	28	436	25	454	7e-12	67.4
genemark-scaffold_16-processed-gene-48.20-mRNA-1	AT1G01280.1	AT1G01280.1 | Symbols: CYP703A2, CYP703 | cytochrome P450, family 703, subfamily A, polypeptide 2 | chr1:112290-113905 FORWARD LENGTH=510	23.27	245	168	6	235	462	259	500	8e-12	67.4
genemark-scaffold_16-processed-gene-48.20-mRNA-1	AT1G64900.1	AT1G64900.1 | Symbols: CYP89A2, CYP89 | cytochrome P450, family 89, subfamily A, polypeptide 2 | chr1:24113283-24114803 FORWARD LENGTH=506	25.91	301	187	10	166	444	194	480	9e-12	67.0
genemark-scaffold_16-processed-gene-48.20-mRNA-1	AT2G22330.1	AT2G22330.1 | Symbols: CYP79B3 | cytochrome P450, family 79, subfamily B, polypeptide 3 | chr2:9488601-9490983 FORWARD LENGTH=543	23.36	214	155	3	235	442	298	508	1e-11	67.0
genemark-scaffold_16-processed-gene-48.20-mRNA-1	AT2G46950.1	AT2G46950.1 | Symbols: CYP709B2 | cytochrome P450, family 709, subfamily B, polypeptide 2 | chr2:19289466-19291541 REVERSE LENGTH=572	22.01	259	183	7	211	453	309	564	1e-11	67.0
genemark-scaffold_16-processed-gene-48.20-mRNA-1	AT4G39950.1	AT4G39950.1 | Symbols: CYP79B2 | cytochrome P450, family 79, subfamily B, polypeptide 2 | chr4:18525311-18527284 FORWARD LENGTH=541	20.37	481	328	16	7	437	26	501	1e-11	67.0
genemark-scaffold_16-processed-gene-48.20-mRNA-1	AT3G56630.1	AT3G56630.1 | Symbols: CYP94D2 | cytochrome P450, family 94, subfamily D, polypeptide 2 | chr3:20978953-20980512 FORWARD LENGTH=499	26.97	241	159	10	229	459	255	488	1e-11	66.6
genemark-scaffold_16-processed-gene-48.20-mRNA-1	AT2G02580.1	AT2G02580.1 | Symbols: CYP71B9 | cytochrome P450, family 71, subfamily B, polypeptide 9 | chr2:701985-703661 FORWARD LENGTH=500	25.97	231	160	5	235	458	258	484	1e-11	66.6
genemark-scaffold_16-processed-gene-48.20-mRNA-1	AT3G48310.1	AT3G48310.1 | Symbols: CYP71A22 | cytochrome P450, family 71, subfamily A, polypeptide 22 | chr3:17888192-17889749 FORWARD LENGTH=490	22.62	221	159	5	225	436	238	455	1e-11	66.6
genemark-scaffold_16-processed-gene-48.20-mRNA-1	AT1G16410.1	AT1G16410.1 | Symbols: CYP79F1, BUS1, SPS1 | cytochrome p450 79f1 | chr1:5608862-5611118 FORWARD LENGTH=538	22.17	212	153	3	235	437	289	497	1e-11	66.6
genemark-scaffold_16-processed-gene-48.20-mRNA-1	AT4G12300.1	AT4G12300.1 | Symbols: CYP706A4 | cytochrome P450, family 706, subfamily A, polypeptide 4 | chr4:7308016-7309692 REVERSE LENGTH=516	21.49	456	289	14	28	430	36	475	1e-11	66.6
genemark-scaffold_16-processed-gene-48.20-mRNA-1	AT3G14680.1	AT3G14680.1 | Symbols: CYP72A14 | cytochrome P450, family 72, subfamily A, polypeptide 14 | chr3:4934478-4936462 FORWARD LENGTH=512	23.17	397	253	14	77	437	104	484	2e-11	66.2
genemark-scaffold_16-processed-gene-48.20-mRNA-1	AT2G46960.1	AT2G46960.1 | Symbols: CYP709B1 | cytochrome P450, family 709, subfamily B, polypeptide 1 | chr2:19292295-19293765 REVERSE LENGTH=403	23.08	247	174	8	202	436	129	371	2e-11	65.9
genemark-scaffold_16-processed-gene-48.20-mRNA-1	AT3G14620.1	AT3G14620.1 | Symbols: CYP72A8 | cytochrome P450, family 72, subfamily A, polypeptide 8 | chr3:4914978-4916853 FORWARD LENGTH=515	24.58	240	162	9	211	437	254	487	2e-11	65.9
genemark-scaffold_16-processed-gene-48.20-mRNA-1	AT2G46960.2	AT2G46960.2 | Symbols: CYP709B1 | cytochrome P450, family 709, subfamily B, polypeptide 1 | chr2:19292295-19294212 REVERSE LENGTH=519	23.08	247	174	8	202	436	245	487	3e-11	65.5
genemark-scaffold_16-processed-gene-48.20-mRNA-1	AT3G20935.1	AT3G20935.1 | Symbols: CYP705A28 | cytochrome P450, family 705, subfamily A, polypeptide 28 | chr3:7334770-7335912 FORWARD LENGTH=348	22.70	185	131	3	268	444	130	310	3e-11	65.1
genemark-scaffold_16-processed-gene-48.20-mRNA-1	AT3G14610.1	AT3G14610.1 | Symbols: CYP72A7 | cytochrome P450, family 72, subfamily A, polypeptide 7 | chr3:4912565-4914503 FORWARD LENGTH=512	25.10	239	162	7	212	437	250	484	3e-11	65.5
genemark-scaffold_16-processed-gene-48.20-mRNA-1	AT4G13310.1	AT4G13310.1 | Symbols: CYP71A20 | cytochrome P450, family 71, subfamily A, polypeptide 20 | chr4:7750453-7753049 FORWARD LENGTH=497	24.71	259	170	8	198	436	210	463	3e-11	65.5
genemark-scaffold_16-processed-gene-48.20-mRNA-1	AT3G14690.1	AT3G14690.1 | Symbols: CYP72A15 | cytochrome P450, family 72, subfamily A, polypeptide 15 | chr3:4937410-4939310 FORWARD LENGTH=512	22.06	399	255	14	77	437	104	484	3e-11	65.1
genemark-scaffold_16-processed-gene-48.20-mRNA-1	AT2G25160.1	AT2G25160.1 | Symbols: CYP82F1 | cytochrome P450, family 82, subfamily F, polypeptide 1 | chr2:10709236-10711211 REVERSE LENGTH=527	25.47	212	138	6	236	434	271	475	5e-11	64.7
genemark-scaffold_16-processed-gene-48.20-mRNA-1	AT1G13710.1	AT1G13710.1 | Symbols: CYP78A5, KLU | cytochrome P450, family 78, subfamily A, polypeptide 5 | chr1:4702932-4704592 REVERSE LENGTH=517	21.21	198	149	3	244	436	287	482	7e-11	64.3
genemark-scaffold_16-processed-gene-48.20-mRNA-1	AT3G48320.1	AT3G48320.1 | Symbols: CYP71A21 | cytochrome P450, family 71, subfamily A, polypeptide 21 | chr3:17891241-17892804 FORWARD LENGTH=490	21.62	222	162	5	225	437	238	456	9e-11	63.9
genemark-scaffold_16-processed-gene-48.20-mRNA-1	AT5G24900.1	AT5G24900.1 | Symbols: CYP714A2 | cytochrome P450, family 714, subfamily A, polypeptide 2 | chr5:8563853-8566771 REVERSE LENGTH=525	22.87	258	165	8	226	460	278	524	1e-10	63.9
genemark-scaffold_16-processed-gene-48.20-mRNA-1	AT1G57750.1	AT1G57750.1 | Symbols: MAH1, CYP96A15 | cytochrome P450, family 96, subfamily A, polypeptide 15 | chr1:21384186-21385679 REVERSE LENGTH=497	22.70	511	322	21	6	461	2	494	3e-10	62.4
genemark-scaffold_16-processed-gene-48.20-mRNA-1	AT3G48280.1	AT3G48280.1 | Symbols: CYP71A25 | cytochrome P450, family 71, subfamily A, polypeptide 25 | chr3:17879594-17881164 FORWARD LENGTH=490	19.67	478	332	18	4	443	1	464	3e-10	62.0
genemark-scaffold_16-processed-gene-48.20-mRNA-1	AT1G58260.1	AT1G58260.1 | Symbols: CYP79C2, CYP79C3P | cytochrome p450 79c2 | chr1:21605752-21607995 FORWARD LENGTH=530	22.44	205	146	3	242	436	287	488	5e-10	61.6
genemark-scaffold_16-processed-gene-48.20-mRNA-1	AT1G74540.1	AT1G74540.1 | Symbols: CYP98A8 | cytochrome P450, family 98, subfamily A, polypeptide 8 | chr1:28013362-28014855 FORWARD LENGTH=497	24.20	219	153	6	233	444	251	463	7e-10	60.8
genemark-scaffold_16-processed-gene-48.20-mRNA-1	AT1G67110.1	AT1G67110.1 | Symbols: CYP735A2 | cytochrome P450, family 735, subfamily A, polypeptide 2 | chr1:25061836-25065355 REVERSE LENGTH=512	23.36	244	157	6	211	436	250	481	8e-10	60.8
genemark-scaffold_16-processed-gene-48.20-mRNA-1	AT4G27710.1	AT4G27710.1 | Symbols: CYP709B3 | cytochrome P450, family 709, subfamily B, polypeptide 3 | chr4:13828520-13830417 FORWARD LENGTH=518	23.11	238	166	8	211	435	254	487	9e-10	60.8
genemark-scaffold_16-processed-gene-48.20-mRNA-1	AT5G05260.1	AT5G05260.1 | Symbols: CYP79A2 | cytochrome p450 79a2 | chr5:1559778-1561765 REVERSE LENGTH=523	20.43	235	170	4	221	441	258	489	1e-09	60.1
genemark-scaffold_16-processed-gene-48.20-mRNA-1	AT1G79370.1	AT1G79370.1 | Symbols: CYP79C1 | cytochrome P450, family 79, subfamily C, polypeptide 1 | chr1:29857934-29860163 FORWARD LENGTH=546	24.49	196	140	3	246	436	308	500	2e-09	59.7
genemark-scaffold_16-processed-gene-48.20-mRNA-1	AT1G24540.1	AT1G24540.1 | Symbols: CYP86C1 | cytochrome P450, family 86, subfamily C, polypeptide 1 | chr1:8699751-8701319 FORWARD LENGTH=522	21.46	261	182	7	208	445	240	500	2e-09	59.7
genemark-scaffold_16-processed-gene-48.20-mRNA-1	AT2G27690.1	AT2G27690.1 | Symbols: CYP94C1 | cytochrome P450, family 94, subfamily C, polypeptide 1 | chr2:11809373-11810860 FORWARD LENGTH=495	22.87	328	217	10	134	435	144	461	2e-09	59.7
genemark-scaffold_16-processed-gene-48.20-mRNA-1	AT2G44890.1	AT2G44890.1 | Symbols: CYP704A1 | cytochrome P450, family 704, subfamily A, polypeptide 1 | chr2:18508392-18510290 REVERSE LENGTH=505	26.55	226	140	9	226	430	250	470	3e-09	58.9
genemark-scaffold_16-processed-gene-48.20-mRNA-1	AT4G12330.1	AT4G12330.1 | Symbols: CYP706A7 | cytochrome P450, family 706, subfamily A, polypeptide 7 | chr4:7317776-7319658 REVERSE LENGTH=518	20.76	289	198	9	158	430	204	477	4e-09	58.9
genemark-scaffold_16-processed-gene-48.20-mRNA-1	AT1G31800.1	AT1G31800.1 | Symbols: CYP97A3, LUT5 | cytochrome P450, family 97, subfamily A, polypeptide 3 | chr1:11396440-11399470 FORWARD LENGTH=595	21.90	210	152	4	260	461	362	567	4e-09	58.9
genemark-scaffold_16-processed-gene-48.20-mRNA-1	AT5G52320.1	AT5G52320.1 | Symbols: CYP96A4 | cytochrome P450, family 96, subfamily A, polypeptide 4 | chr5:21245111-21246619 REVERSE LENGTH=502	21.44	485	302	20	38	461	34	500	4e-09	58.5
genemark-scaffold_16-processed-gene-48.20-mRNA-1	AT5G61320.1	AT5G61320.1 | Symbols: CYP89A3 | cytochrome P450, family 89, subfamily A, polypeptide 3 | chr5:24655098-24656638 REVERSE LENGTH=497	26.58	222	135	5	231	441	257	461	6e-09	58.2
genemark-scaffold_16-processed-gene-48.20-mRNA-1	AT5G42590.1	AT5G42590.1 | Symbols: CYP71A16 | cytochrome P450, family 71, subfamily A, polypeptide 16 | chr5:17031217-17033640 REVERSE LENGTH=497	23.25	228	152	5	247	454	271	495	1e-08	57.0
genemark-scaffold_16-processed-gene-48.20-mRNA-1	AT4G39490.1	AT4G39490.1 | Symbols: CYP96A10 | cytochrome P450, family 96, subfamily A, polypeptide 10 | chr4:18365229-18366788 FORWARD LENGTH=519	21.02	371	229	12	143	461	156	514	2e-08	56.6
genemark-scaffold_16-processed-gene-48.20-mRNA-1	AT4G12320.1	AT4G12320.1 | Symbols: CYP706A6 | cytochrome P450, family 706, subfamily A, polypeptide 6 | chr4:7314939-7316647 REVERSE LENGTH=518	23.47	196	138	4	244	430	285	477	2e-08	56.6
genemark-scaffold_16-processed-gene-48.20-mRNA-1	AT3G48290.1	AT3G48290.1 | Symbols: CYP71A24 | cytochrome P450, family 71, subfamily A, polypeptide 24 | chr3:17882590-17884134 FORWARD LENGTH=488	20.36	221	164	5	225	436	239	456	2e-08	56.2
genemark-scaffold_16-processed-gene-48.20-mRNA-1	AT2G21910.1	AT2G21910.1 | Symbols: CYP96A5 | cytochrome P450, family 96, subfamily A, polypeptide 5 | chr2:9341498-9343030 FORWARD LENGTH=510	22.12	443	276	19	75	461	75	504	2e-08	56.2
genemark-scaffold_16-processed-gene-48.20-mRNA-1	AT2G26710.1	AT2G26710.1 | Symbols: BAS1, CYP734A1, CYP72B1 | Cytochrome P450 superfamily protein | chr2:11380700-11383413 FORWARD LENGTH=520	20.17	238	170	6	211	434	253	484	3e-08	55.8
genemark-scaffold_16-processed-gene-48.20-mRNA-1	AT5G38450.1	AT5G38450.1 | Symbols: CYP735A1 | cytochrome P450, family 735, subfamily A, polypeptide 1 | chr5:15394000-15397233 REVERSE LENGTH=518	24.17	240	164	7	211	436	252	487	4e-08	55.5
genemark-scaffold_16-processed-gene-48.20-mRNA-1	AT5G25900.1	AT5G25900.1 | Symbols: GA3, CYP701A3, ATKO1 | GA requiring 3 | chr5:9036073-9038278 FORWARD LENGTH=509	23.01	239	166	6	217	443	252	484	4e-08	55.5
genemark-scaffold_16-processed-gene-48.20-mRNA-1	AT4G12310.1	AT4G12310.1 | Symbols: CYP706A5 | cytochrome P450, family 706, subfamily A, polypeptide 5 | chr4:7310598-7312522 REVERSE LENGTH=520	24.42	172	118	4	268	430	311	479	5e-08	55.1
genemark-scaffold_16-processed-gene-48.20-mRNA-1	AT2G05180.1	AT2G05180.1 | Symbols: CYP705A6 | cytochrome P450, family 705, subfamily A, polypeptide 6 | chr2:1875390-1876794 FORWARD LENGTH=442	25.00	152	107	2	246	393	278	426	6e-08	55.1
genemark-scaffold_16-processed-gene-48.20-mRNA-1	AT5G24960.1	AT5G24960.1 | Symbols: CYP71A14 | cytochrome P450, family 71, subfamily A, polypeptide 14 | chr5:8599988-8603194 REVERSE LENGTH=497	23.48	230	149	6	247	454	271	495	1e-07	54.3
genemark-scaffold_16-processed-gene-48.20-mRNA-1	AT2G23180.1	AT2G23180.1 | Symbols: CYP96A1 | cytochrome P450, family 96, subfamily A, polypeptide 1 | chr2:9874953-9876503 FORWARD LENGTH=516	21.97	223	161	6	252	461	288	510	2e-07	53.5
genemark-scaffold_16-processed-gene-48.20-mRNA-1	AT3G53305.1	AT3G53305.1 | Symbols: CYP71B32 | cytochrome P450, family 71, subfamily B, polypeptide 32 | chr3:19763618-19765268 FORWARD LENGTH=338	30.33	122	76	3	319	436	181	297	3e-07	52.4
genemark-scaffold_16-processed-gene-48.20-mRNA-1	AT4G39510.1	AT4G39510.1 | Symbols: CYP96A12 | cytochrome P450, family 96, subfamily A, polypeptide 12 | chr4:18368945-18370471 REVERSE LENGTH=508	22.27	238	171	6	236	461	268	503	5e-07	52.0
genemark-scaffold_16-processed-gene-48.20-mRNA-1	AT5G23190.1	AT5G23190.1 | Symbols: CYP86B1 | cytochrome P450, family 86, subfamily B, polypeptide 1 | chr5:7803478-7805659 REVERSE LENGTH=559	24.15	236	157	8	229	444	286	519	5e-07	52.0
genemark-scaffold_16-processed-gene-48.20-mRNA-1	AT5G35920.1	AT5G35920.1 | Symbols: CYP79A4P | cytochrome P450, family 79, subfamily A, polypeptide 4 pseudogene | chr5:14056437-14056904 FORWARD LENGTH=155	25.26	95	66	1	350	439	25	119	5e-07	49.7
genemark-scaffold_16-processed-gene-48.20-mRNA-1	AT3G53290.1	AT3G53290.1 | Symbols: CYP71B30P | cytochrome P450, family 71, subfamily B, polypeptide 30 pseudogene | chr3:19758157-19759603 FORWARD LENGTH=407	36.00	75	45	2	350	421	282	356	5e-07	51.6
genemark-scaffold_16-processed-gene-48.20-mRNA-1	AT5G02900.1	AT5G02900.1 | Symbols: CYP96A13 | cytochrome P450, family 96, subfamily A, polypeptide 13 | chr5:674060-675569 FORWARD LENGTH=480	23.26	258	157	11	235	461	230	477	6e-07	51.6
genemark-scaffold_16-processed-gene-48.20-mRNA-1	AT2G30490.1	AT2G30490.1 | Symbols: ATC4H, C4H, CYP73A5, REF3 | cinnamate-4-hydroxylase | chr2:12993861-12995683 REVERSE LENGTH=505	22.43	214	152	5	231	435	261	469	7e-07	51.6
genemark-scaffold_16-processed-gene-48.20-mRNA-1	AT1G63710.1	AT1G63710.1 | Symbols: CYP86A7 | cytochrome P450, family 86, subfamily A, polypeptide 7 | chr1:23632360-23633931 REVERSE LENGTH=523	20.68	503	313	19	5	444	7	486	2e-06	50.4
genemark-scaffold_16-processed-gene-48.20-mRNA-1	AT2G45970.1	AT2G45970.1 | Symbols: CYP86A8, LCR | cytochrome P450, family 86, subfamily A, polypeptide 8 | chr2:18912548-18914161 REVERSE LENGTH=537	20.91	220	157	6	240	444	272	489	2e-06	50.4
genemark-scaffold_16-processed-gene-48.20-mRNA-1	AT3G48290.2	AT3G48290.2 | Symbols: CYP71A24 | cytochrome P450, family 71, subfamily A, polypeptide 24 | chr3:17882596-17884134 FORWARD LENGTH=512	23.53	170	122	4	272	436	314	480	2e-06	50.1
genemark-scaffold_16-processed-gene-48.20-mRNA-1	AT3G53130.1	AT3G53130.1 | Symbols: LUT1, CYP97C1 | Cytochrome P450 superfamily protein | chr3:19692812-19695278 FORWARD LENGTH=539	21.40	257	178	7	223	461	287	537	3e-06	49.7
genemark-scaffold_16-processed-gene-48.20-mRNA-1	AT1G65340.1	AT1G65340.1 | Symbols: CYP96A3 | cytochrome P450, family 96, subfamily A, polypeptide 3 | chr1:24268135-24269646 REVERSE LENGTH=503	21.01	257	174	8	228	461	251	501	3e-06	49.7
genemark-scaffold_16-processed-gene-48.20-mRNA-1	AT3G48520.1	AT3G48520.1 | Symbols: CYP94B3 | cytochrome P450, family 94, subfamily B, polypeptide 3 | chr3:17975104-17976624 REVERSE LENGTH=506	20.45	264	172	8	221	460	247	496	3e-06	49.3
genemark-scaffold_16-processed-gene-48.20-mRNA-1	AT2G45510.1	AT2G45510.1 | Symbols: CYP704A2 | cytochrome P450, family 704, subfamily A, polypeptide 2 | chr2:18753085-18754944 FORWARD LENGTH=511	24.22	223	149	8	226	430	256	476	5e-06	48.9
genemark-scaffold_16-processed-gene-48.20-mRNA-1	AT4G00360.1	AT4G00360.1 | Symbols: CYP86A2, ATT1 | cytochrome P450, family 86, subfamily A, polypeptide 2 | chr4:160951-162778 FORWARD LENGTH=553	21.09	294	204	11	171	444	205	490	7e-06	48.5
genemark-scaffold_16-processed-gene-48.20-mRNA-1	AT4G39480.1	AT4G39480.1 | Symbols: CYP96A9 | cytochrome P450, family 96, subfamily A, polypeptide 9 | chr4:18362558-18364108 FORWARD LENGTH=516	21.43	252	177	8	231	461	260	511	9e-06	48.1
maker-scaffold_16-snap-gene-48.38-mRNA-1	AT1G13680.1	AT1G13680.1 | Symbols: | PLC-like phosphodiesterases superfamily protein | chr1:4690409-4692702 FORWARD LENGTH=346	61.28	297	95	4	329	610	48	339	6e-123	371
maker-scaffold_16-snap-gene-48.38-mRNA-1	AT5G67130.1	AT5G67130.1 | Symbols: | PLC-like phosphodiesterases superfamily protein | chr5:26791599-26793649 FORWARD LENGTH=426	54.10	329	125	7	305	611	29	353	2e-104	326
maker-scaffold_16-snap-gene-48.38-mRNA-1	AT1G49740.1	AT1G49740.1 | Symbols: | PLC-like phosphodiesterases superfamily protein | chr1:18407728-18409468 FORWARD LENGTH=359	51.79	307	125	5	327	612	43	347	2e-98	308
maker-scaffold_16-snap-gene-48.38-mRNA-1	AT4G36945.1	AT4G36945.1 | Symbols: | PLC-like phosphodiesterases superfamily protein | chr4:17420098-17422047 REVERSE LENGTH=408	53.90	295	114	4	338	612	51	343	8e-93	295
maker-scaffold_16-snap-gene-48.38-mRNA-1	AT3G19310.1	AT3G19310.1 | Symbols: | PLC-like phosphodiesterases superfamily protein | chr3:6694260-6696193 FORWARD LENGTH=413	51.20	291	120	4	341	611	58	346	4e-91	291
genemark-scaffold_16-processed-gene-48.32-mRNA-1	AT3G29970.1	AT3G29970.1 | Symbols: | B12D protein | chr3:11745299-11746481 FORWARD LENGTH=87	67.44	86	28	0	1	86	1	86	5e-41	132
genemark-scaffold_16-processed-gene-48.32-mRNA-1	AT3G48140.1	AT3G48140.1 | Symbols: | B12D protein | chr3:17778471-17779299 FORWARD LENGTH=88	51.22	82	40	0	3	84	4	85	9e-29	101
augustus_masked-scaffold_16-processed-gene-48.75-mRNA-1	AT3G51550.1	AT3G51550.1 | Symbols: FER | Malectin/receptor-like protein kinase family protein | chr3:19117877-19120564 REVERSE LENGTH=895	52.09	670	289	10	1	651	158	814	0.0	625
augustus_masked-scaffold_16-processed-gene-48.75-mRNA-1	AT5G39000.1	AT5G39000.1 | Symbols: | Malectin/receptor-like protein kinase family protein | chr5:15611860-15614481 FORWARD LENGTH=873	50.45	668	291	12	1	651	156	800	0.0	591
augustus_masked-scaffold_16-processed-gene-48.75-mRNA-1	AT5G38990.1	AT5G38990.1 | Symbols: | Malectin/receptor-like protein kinase family protein | chr5:15608824-15611466 FORWARD LENGTH=880	50.22	669	304	10	1	651	150	807	0.0	585
augustus_masked-scaffold_16-processed-gene-48.75-mRNA-1	AT5G28680.1	AT5G28680.1 | Symbols: ANX2 | Malectin/receptor-like protein kinase family protein | chr5:10719437-10722013 REVERSE LENGTH=858	47.40	673	309	16	1	651	149	798	0.0	552
augustus_masked-scaffold_16-processed-gene-48.75-mRNA-1	AT3G04690.1	AT3G04690.1 | Symbols: ANX1 | Malectin/receptor-like protein kinase family protein | chr3:1273386-1275938 REVERSE LENGTH=850	46.76	678	303	17	1	651	148	794	0.0	545
augustus_masked-scaffold_16-processed-gene-48.75-mRNA-1	AT5G54380.1	AT5G54380.1 | Symbols: THE1 | protein kinase family protein | chr5:22077313-22079880 REVERSE LENGTH=855	43.68	673	322	15	2	651	149	787	1e-162	495
augustus_masked-scaffold_16-processed-gene-48.75-mRNA-1	AT1G30570.1	AT1G30570.1 | Symbols: HERK2 | hercules receptor kinase 2 | chr1:10828933-10831482 FORWARD LENGTH=849	42.98	677	316	16	1	651	165	797	4e-156	478
augustus_masked-scaffold_16-processed-gene-48.75-mRNA-1	AT3G46290.1	AT3G46290.1 | Symbols: HERK1 | hercules receptor kinase 1 | chr3:17013009-17015501 FORWARD LENGTH=830	43.95	669	311	17	1	651	140	762	3e-152	468
augustus_masked-scaffold_16-processed-gene-48.75-mRNA-1	AT5G59700.1	AT5G59700.1 | Symbols: | Protein kinase superfamily protein | chr5:24052613-24055102 REVERSE LENGTH=829	43.59	663	320	16	1	651	139	759	3e-149	459
augustus_masked-scaffold_16-processed-gene-48.75-mRNA-1	AT5G24010.1	AT5G24010.1 | Symbols: | Protein kinase superfamily protein | chr5:8113910-8116384 FORWARD LENGTH=824	40.79	662	340	14	1	651	146	766	1e-137	429
augustus_masked-scaffold_16-processed-gene-48.75-mRNA-1	AT2G21480.1	AT2G21480.1 | Symbols: | Malectin/receptor-like protein kinase family protein | chr2:9202753-9205368 REVERSE LENGTH=871	65.99	297	97	2	355	651	509	801	4e-128	405
augustus_masked-scaffold_16-processed-gene-48.75-mRNA-1	AT4G39110.1	AT4G39110.1 | Symbols: | Malectin/receptor-like protein kinase family protein | chr4:18222483-18225119 REVERSE LENGTH=878	64.65	297	101	2	355	651	510	802	2e-126	401
augustus_masked-scaffold_16-processed-gene-48.75-mRNA-1	AT5G61350.1	AT5G61350.1 | Symbols: | Protein kinase superfamily protein | chr5:24667973-24670501 FORWARD LENGTH=842	65.68	303	94	4	355	651	509	807	8e-126	399
augustus_masked-scaffold_16-processed-gene-48.75-mRNA-1	AT2G39360.1	AT2G39360.1 | Symbols: | Protein kinase superfamily protein | chr2:16437592-16440039 REVERSE LENGTH=815	60.00	300	116	3	353	651	469	765	2e-116	373
augustus_masked-scaffold_16-processed-gene-48.75-mRNA-1	AT2G23200.1	AT2G23200.1 | Symbols: | Protein kinase superfamily protein | chr2:9879351-9881855 FORWARD LENGTH=834	57.93	290	117	3	363	651	480	765	5e-107	348
augustus_masked-scaffold_16-processed-gene-48.75-mRNA-1	AT1G76370.1	AT1G76370.1 | Symbols: | Protein kinase superfamily protein | chr1:28648660-28650239 REVERSE LENGTH=381	45.64	298	156	4	352	646	56	350	8e-79	260
augustus_masked-scaffold_16-processed-gene-48.75-mRNA-1	AT3G07070.1	AT3G07070.1 | Symbols: | Protein kinase superfamily protein | chr3:2238455-2240074 FORWARD LENGTH=414	45.70	291	153	3	359	646	67	355	5e-78	259
augustus_masked-scaffold_16-processed-gene-48.75-mRNA-1	AT1G61860.1	AT1G61860.1 | Symbols: | Protein kinase superfamily protein | chr1:22863079-22864619 REVERSE LENGTH=389	47.78	293	148	4	357	646	71	361	2e-77	256
augustus_masked-scaffold_16-processed-gene-48.75-mRNA-1	AT2G28960.1	AT2G28960.1 | Symbols: | Leucine-rich repeat protein kinase family protein | chr2:12438058-12442347 REVERSE LENGTH=880	45.27	296	154	5	357	651	561	849	2e-76	266
augustus_masked-scaffold_16-processed-gene-48.75-mRNA-1	AT1G06840.1	AT1G06840.1 | Symbols: | Leucine-rich repeat protein kinase family protein | chr1:2097854-2103208 REVERSE LENGTH=953	46.13	297	150	4	357	650	611	900	2e-74	261
augustus_masked-scaffold_16-processed-gene-48.75-mRNA-1	AT2G28590.1	AT2G28590.1 | Symbols: | Protein kinase superfamily protein | chr2:12249835-12251490 FORWARD LENGTH=424	45.52	290	153	3	359	645	86	373	2e-74	250
augustus_masked-scaffold_16-processed-gene-48.75-mRNA-1	AT1G51850.1	AT1G51850.1 | Symbols: | Leucine-rich repeat protein kinase family protein | chr1:19252964-19256783 REVERSE LENGTH=865	46.37	289	147	5	357	644	546	827	6e-74	259
augustus_masked-scaffold_16-processed-gene-48.75-mRNA-1	AT1G51830.1	AT1G51830.1 | Symbols: | Leucine-rich repeat protein kinase family protein | chr1:19243025-19246010 REVERSE LENGTH=693	45.67	289	149	5	357	644	374	655	5e-73	253
augustus_masked-scaffold_16-processed-gene-48.75-mRNA-1	AT1G51805.2	AT1G51805.2 | Symbols: | Leucine-rich repeat protein kinase family protein | chr1:19221187-19225590 REVERSE LENGTH=860	45.67	289	149	5	357	644	541	822	9e-73	255
augustus_masked-scaffold_16-processed-gene-48.75-mRNA-1	AT1G51805.1	AT1G51805.1 | Symbols: | Leucine-rich repeat protein kinase family protein | chr1:19221187-19225590 REVERSE LENGTH=884	45.67	289	149	5	357	644	565	846	1e-72	255
augustus_masked-scaffold_16-processed-gene-48.75-mRNA-1	AT2G28970.1	AT2G28970.1 | Symbols: | Leucine-rich repeat protein kinase family protein | chr2:12443919-12448163 FORWARD LENGTH=786	46.02	289	148	5	358	645	468	749	1e-72	254
augustus_masked-scaffold_16-processed-gene-48.75-mRNA-1	AT3G46350.1	AT3G46350.1 | Symbols: | Leucine-rich repeat protein kinase family protein | chr3:17036427-17041680 FORWARD LENGTH=871	43.79	290	155	5	357	645	552	834	2e-72	254
augustus_masked-scaffold_16-processed-gene-48.75-mRNA-1	AT2G17220.1	AT2G17220.1 | Symbols: | Protein kinase superfamily protein | chr2:7487866-7489768 REVERSE LENGTH=414	43.14	306	161	5	351	646	67	369	2e-71	242
augustus_masked-scaffold_16-processed-gene-48.75-mRNA-1	AT2G17220.2	AT2G17220.2 | Symbols: | Protein kinase superfamily protein | chr2:7487866-7489768 REVERSE LENGTH=413	43.14	306	161	5	351	646	66	368	2e-71	242
augustus_masked-scaffold_16-processed-gene-48.75-mRNA-1	AT1G51800.1	AT1G51800.1 | Symbols: | Leucine-rich repeat protein kinase family protein | chr1:19214203-19217833 FORWARD LENGTH=894	43.58	296	158	5	357	651	574	861	2e-71	252
augustus_masked-scaffold_16-processed-gene-48.75-mRNA-1	AT1G49100.1	AT1G49100.1 | Symbols: | Leucine-rich repeat protein kinase family protein | chr1:18166147-18170105 REVERSE LENGTH=888	44.59	296	156	5	357	651	569	857	2e-71	252
augustus_masked-scaffold_16-processed-gene-48.75-mRNA-1	AT4G20450.1	AT4G20450.1 | Symbols: | Leucine-rich repeat protein kinase family protein | chr4:11024054-11029008 REVERSE LENGTH=898	45.70	291	148	6	357	645	579	861	3e-71	251
augustus_masked-scaffold_16-processed-gene-48.75-mRNA-1	AT3G46340.1	AT3G46340.1 | Symbols: | Leucine-rich repeat protein kinase family protein | chr3:17026658-17031842 FORWARD LENGTH=889	44.14	290	155	4	357	645	573	856	3e-71	251
augustus_masked-scaffold_16-processed-gene-48.75-mRNA-1	AT3G21340.1	AT3G21340.1 | Symbols: | Leucine-rich repeat protein kinase family protein | chr3:7511848-7515937 REVERSE LENGTH=899	45.67	289	149	5	357	644	580	861	3e-71	251
augustus_masked-scaffold_16-processed-gene-48.75-mRNA-1	AT3G46370.1	AT3G46370.1 | Symbols: | Leucine-rich repeat protein kinase family protein | chr3:17051955-17055514 FORWARD LENGTH=793	43.24	296	160	5	357	651	475	763	3e-71	250
augustus_masked-scaffold_16-processed-gene-48.75-mRNA-1	AT3G46330.1	AT3G46330.1 | Symbols: MEE39 | Leucine-rich repeat protein kinase family protein | chr3:17020887-17024884 REVERSE LENGTH=878	44.48	290	154	5	357	645	554	837	4e-71	251
augustus_masked-scaffold_16-processed-gene-48.75-mRNA-1	AT1G07560.1	AT1G07560.1 | Symbols: | Leucine-rich repeat protein kinase family protein | chr1:2327320-2331096 FORWARD LENGTH=871	44.98	289	150	5	357	645	558	837	5e-71	250
augustus_masked-scaffold_16-processed-gene-48.75-mRNA-1	AT1G51860.1	AT1G51860.1 | Symbols: | Leucine-rich repeat protein kinase family protein | chr1:19257634-19261479 REVERSE LENGTH=890	44.59	296	155	5	357	651	572	859	5e-71	251
augustus_masked-scaffold_16-processed-gene-48.75-mRNA-1	AT2G14440.1	AT2G14440.1 | Symbols: | Leucine-rich repeat protein kinase family protein | chr2:6143073-6147419 FORWARD LENGTH=886	44.75	295	154	5	357	650	569	855	8e-71	250
augustus_masked-scaffold_16-processed-gene-48.75-mRNA-1	AT1G51820.1	AT1G51820.1 | Symbols: | Leucine-rich repeat protein kinase family protein | chr1:19237407-19241883 REVERSE LENGTH=885	45.33	289	150	5	357	644	566	847	1e-70	250
augustus_masked-scaffold_16-processed-gene-48.75-mRNA-1	AT1G51890.2	AT1G51890.2 | Symbols: | Leucine-rich repeat protein kinase family protein | chr1:19274802-19278528 REVERSE LENGTH=828	43.58	296	158	5	357	651	510	797	1e-70	249
augustus_masked-scaffold_16-processed-gene-48.75-mRNA-1	AT1G51890.1	AT1G51890.1 | Symbols: | Leucine-rich repeat protein kinase family protein | chr1:19274802-19278528 REVERSE LENGTH=876	43.58	296	158	5	357	651	558	845	2e-70	249
augustus_masked-scaffold_16-processed-gene-48.75-mRNA-1	AT1G51810.1	AT1G51810.1 | Symbols: | Leucine-rich repeat protein kinase family protein | chr1:19227119-19230584 REVERSE LENGTH=744	44.48	290	153	5	357	645	438	720	6e-70	246
augustus_masked-scaffold_16-processed-gene-48.75-mRNA-1	AT2G04300.1	AT2G04300.1 | Symbols: | Leucine-rich repeat protein kinase family protein | chr2:1493009-1496914 FORWARD LENGTH=851	44.64	289	152	5	357	644	529	810	6e-70	247
augustus_masked-scaffold_16-processed-gene-48.75-mRNA-1	AT1G79620.1	AT1G79620.1 | Symbols: | Leucine-rich repeat protein kinase family protein | chr1:29957633-29962174 REVERSE LENGTH=971	44.63	307	141	5	356	649	623	913	1e-69	247
augustus_masked-scaffold_16-processed-gene-48.75-mRNA-1	AT3G46400.1	AT3G46400.1 | Symbols: | Leucine-rich repeat protein kinase family protein | chr3:17073196-17077328 FORWARD LENGTH=883	42.76	290	158	5	357	645	564	846	2e-69	246
augustus_masked-scaffold_16-processed-gene-48.75-mRNA-1	AT4G29990.1	AT4G29990.1 | Symbols: | Leucine-rich repeat transmembrane protein kinase protein | chr4:14665802-14669438 REVERSE LENGTH=876	45.67	289	150	4	357	645	562	843	2e-69	246
augustus_masked-scaffold_16-processed-gene-48.75-mRNA-1	AT2G14510.1	AT2G14510.1 | Symbols: | Leucine-rich repeat protein kinase family protein | chr2:6171133-6175052 REVERSE LENGTH=868	44.41	295	155	5	357	650	551	837	3e-69	245
augustus_masked-scaffold_16-processed-gene-48.75-mRNA-1	AT4G32710.1	AT4G32710.1 | Symbols: | Protein kinase superfamily protein | chr4:15781362-15783242 FORWARD LENGTH=388	41.97	305	169	3	351	651	29	329	3e-69	234
augustus_masked-scaffold_16-processed-gene-48.75-mRNA-1	AT2G28990.1	AT2G28990.1 | Symbols: | Leucine-rich repeat protein kinase family protein | chr2:12455055-12459541 FORWARD LENGTH=884	44.79	288	151	5	359	645	567	847	3e-69	245
augustus_masked-scaffold_16-processed-gene-48.75-mRNA-1	AT2G29000.1	AT2G29000.1 | Symbols: | Leucine-rich repeat protein kinase family protein | chr2:12460781-12465037 FORWARD LENGTH=872	43.79	290	155	5	357	645	553	835	2e-68	243
augustus_masked-scaffold_16-processed-gene-48.75-mRNA-1	AT1G51880.1	AT1G51880.1 | Symbols: RHS6 | root hair specific 6 | chr1:19270193-19274068 REVERSE LENGTH=880	42.91	296	160	5	357	651	562	849	2e-68	243
augustus_masked-scaffold_16-processed-gene-48.75-mRNA-1	AT1G61590.1	AT1G61590.1 | Symbols: | Protein kinase superfamily protein | chr1:22723691-22726022 REVERSE LENGTH=424	42.18	294	160	4	359	645	87	377	3e-68	233
augustus_masked-scaffold_16-processed-gene-48.75-mRNA-1	AT1G23540.1	AT1G23540.1 | Symbols: IGI1, AtPERK12 | Protein kinase superfamily protein | chr1:8346942-8349786 REVERSE LENGTH=720	41.78	292	162	3	358	645	358	645	3e-68	240
augustus_masked-scaffold_16-processed-gene-48.75-mRNA-1	AT1G51870.1	AT1G51870.1 | Symbols: | protein kinase family protein | chr1:19262879-19267001 REVERSE LENGTH=837	44.29	289	152	5	357	644	519	799	5e-68	241
augustus_masked-scaffold_16-processed-gene-48.75-mRNA-1	AT1G07550.1	AT1G07550.1 | Symbols: | Leucine-rich repeat protein kinase family protein | chr1:2322709-2326512 REVERSE LENGTH=864	45.24	294	151	5	357	649	548	832	7e-68	241
augustus_masked-scaffold_16-processed-gene-48.75-mRNA-1	AT5G37450.1	AT5G37450.1 | Symbols: | Leucine-rich repeat protein kinase family protein | chr5:14852801-14857098 REVERSE LENGTH=935	45.02	291	151	6	357	645	593	876	9e-68	242
augustus_masked-scaffold_16-processed-gene-48.75-mRNA-1	AT5G16900.1	AT5G16900.1 | Symbols: | Leucine-rich repeat protein kinase family protein | chr5:5555254-5559715 FORWARD LENGTH=866	43.20	294	159	5	357	649	561	847	1e-67	241
augustus_masked-scaffold_16-processed-gene-48.75-mRNA-1	AT1G10620.1	AT1G10620.1 | Symbols: | Protein kinase superfamily protein | chr1:3509001-3511975 REVERSE LENGTH=718	41.78	292	162	3	358	645	357	644	1e-67	239
augustus_masked-scaffold_16-processed-gene-48.75-mRNA-1	AT1G70460.1	AT1G70460.1 | Symbols: RHS10 | root hair specific 10 | chr1:26556155-26558994 FORWARD LENGTH=710	42.12	292	161	3	358	645	340	627	1e-67	238
augustus_masked-scaffold_16-processed-gene-48.75-mRNA-1	AT2G19230.1	AT2G19230.1 | Symbols: | Leucine-rich repeat transmembrane protein kinase protein | chr2:8343452-8348431 REVERSE LENGTH=1025	43.77	297	161	3	352	648	553	843	2e-67	241
augustus_masked-scaffold_16-processed-gene-48.75-mRNA-1	AT3G46420.1	AT3G46420.1 | Symbols: | Leucine-rich repeat protein kinase family protein | chr3:17082108-17086534 FORWARD LENGTH=838	43.25	289	156	5	360	645	518	801	3e-67	239
augustus_masked-scaffold_16-processed-gene-48.75-mRNA-1	AT3G59420.1	AT3G59420.1 | Symbols: ACR4, CR4 | crinkly4 | chr3:21959871-21962558 REVERSE LENGTH=895	43.43	297	158	5	357	648	498	789	4e-67	239
augustus_masked-scaffold_16-processed-gene-48.75-mRNA-1	AT2G19190.1	AT2G19190.1 | Symbols: FRK1 | FLG22-induced receptor-like kinase 1 | chr2:8326067-8329893 REVERSE LENGTH=876	44.29	289	154	4	357	645	562	843	4e-67	239
augustus_masked-scaffold_16-processed-gene-48.75-mRNA-1	AT5G48740.1	AT5G48740.1 | Symbols: | Leucine-rich repeat protein kinase family protein | chr5:19765324-19769314 REVERSE LENGTH=895	44.78	297	156	5	357	651	594	884	5e-67	239
augustus_masked-scaffold_16-processed-gene-48.75-mRNA-1	AT1G67720.1	AT1G67720.1 | Symbols: | Leucine-rich repeat protein kinase family protein | chr1:25386494-25390856 FORWARD LENGTH=929	43.88	294	158	4	359	651	596	883	6e-67	239
augustus_masked-scaffold_16-processed-gene-48.75-mRNA-1	AT4G02010.1	AT4G02010.1 | Symbols: | Protein kinase superfamily protein | chr4:881457-885222 FORWARD LENGTH=725	43.14	299	162	5	357	650	366	661	1e-66	236
augustus_masked-scaffold_16-processed-gene-48.75-mRNA-1	AT1G76360.1	AT1G76360.1 | Symbols: | Protein kinase superfamily protein | chr1:28643242-28646483 REVERSE LENGTH=484	41.31	305	166	4	357	651	149	450	2e-66	230
augustus_masked-scaffold_16-processed-gene-48.75-mRNA-1	AT3G28690.1	AT3G28690.1 | Symbols: | Protein kinase superfamily protein | chr3:10756002-10757494 FORWARD LENGTH=376	41.25	303	165	4	353	645	8	307	2e-66	226
augustus_masked-scaffold_16-processed-gene-48.75-mRNA-1	AT3G02810.1	AT3G02810.1 | Symbols: | Protein kinase superfamily protein | chr3:608729-610785 REVERSE LENGTH=558	39.86	291	172	2	359	646	52	342	4e-66	231
augustus_masked-scaffold_16-processed-gene-48.75-mRNA-1	AT3G28690.3	AT3G28690.3 | Symbols: | Protein kinase superfamily protein | chr3:10755412-10757494 FORWARD LENGTH=425	41.25	303	165	4	353	645	57	356	7e-66	227
augustus_masked-scaffold_16-processed-gene-48.75-mRNA-1	AT3G28690.2	AT3G28690.2 | Symbols: | Protein kinase superfamily protein | chr3:10755481-10757494 FORWARD LENGTH=453	41.25	303	165	4	353	645	85	384	1e-65	227
augustus_masked-scaffold_16-processed-gene-48.75-mRNA-1	AT3G01300.1	AT3G01300.1 | Symbols: | Protein kinase superfamily protein | chr3:90817-93335 REVERSE LENGTH=490	42.03	295	158	4	357	641	122	413	7e-65	226
augustus_masked-scaffold_16-processed-gene-48.75-mRNA-1	AT3G53590.1	AT3G53590.1 | Symbols: | Leucine-rich repeat protein kinase family protein | chr3:19867379-19871651 REVERSE LENGTH=783	42.27	317	156	7	357	649	421	734	8e-65	231
augustus_masked-scaffold_16-processed-gene-48.75-mRNA-1	AT2G37050.3	AT2G37050.3 | Symbols: | Leucine-rich repeat protein kinase family protein | chr2:15569290-15573477 FORWARD LENGTH=934	42.72	302	163	6	354	651	589	884	1e-64	232
augustus_masked-scaffold_16-processed-gene-48.75-mRNA-1	AT2G37050.1	AT2G37050.1 | Symbols: | Leucine-rich repeat protein kinase family protein | chr2:15569290-15573477 FORWARD LENGTH=933	42.72	302	163	6	354	651	588	883	2e-64	232
augustus_masked-scaffold_16-processed-gene-48.75-mRNA-1	AT4G29180.1	AT4G29180.1 | Symbols: RHS16 | root hair specific 16 | chr4:14385631-14389524 FORWARD LENGTH=911	38.13	375	189	7	284	645	505	849	8e-64	230
augustus_masked-scaffold_16-processed-gene-48.75-mRNA-1	AT4G29180.2	AT4G29180.2 | Symbols: RHS16 | root hair specific 16 | chr4:14385631-14389524 FORWARD LENGTH=913	38.13	375	189	7	284	645	507	851	1e-63	229
augustus_masked-scaffold_16-processed-gene-48.75-mRNA-1	AT2G11520.1	AT2G11520.1 | Symbols: CRCK3 | calmodulin-binding receptor-like cytoplasmic kinase 3 | chr2:4619145-4621448 FORWARD LENGTH=510	41.24	291	163	6	359	644	213	500	2e-63	223
augustus_masked-scaffold_16-processed-gene-48.75-mRNA-1	AT1G53420.1	AT1G53420.1 | Symbols: | Leucine-rich repeat transmembrane protein kinase | chr1:19926626-19931494 REVERSE LENGTH=953	42.21	289	161	3	359	645	612	896	2e-63	229
augustus_masked-scaffold_16-processed-gene-48.75-mRNA-1	AT1G51790.1	AT1G51790.1 | Symbols: | Leucine-rich repeat protein kinase family protein | chr1:19206858-19210574 REVERSE LENGTH=882	39.66	295	170	4	357	651	565	851	5e-63	227
augustus_masked-scaffold_16-processed-gene-48.75-mRNA-1	AT5G56460.1	AT5G56460.1 | Symbols: | Protein kinase superfamily protein | chr5:22865509-22867866 FORWARD LENGTH=408	42.42	297	158	5	359	645	64	357	5e-63	218
augustus_masked-scaffold_16-processed-gene-48.75-mRNA-1	AT4G29450.1	AT4G29450.1 | Symbols: | Leucine-rich repeat protein kinase family protein | chr4:14478837-14482626 REVERSE LENGTH=863	40.86	301	161	4	357	645	554	849	5e-63	227
augustus_masked-scaffold_16-processed-gene-48.75-mRNA-1	AT3G19300.1	AT3G19300.1 | Symbols: | Protein kinase superfamily protein | chr3:6690242-6693210 REVERSE LENGTH=663	41.87	289	159	4	357	644	314	594	9e-63	224
augustus_masked-scaffold_16-processed-gene-48.75-mRNA-1	AT5G59650.1	AT5G59650.1 | Symbols: | Leucine-rich repeat protein kinase family protein | chr5:24031346-24035100 FORWARD LENGTH=892	42.07	290	160	5	357	645	575	857	2e-62	226
augustus_masked-scaffold_16-processed-gene-48.75-mRNA-1	AT2G19210.1	AT2G19210.1 | Symbols: | Leucine-rich repeat transmembrane protein kinase protein | chr2:8335639-8339307 REVERSE LENGTH=881	41.38	290	163	4	357	645	564	847	2e-62	225
augustus_masked-scaffold_16-processed-gene-48.75-mRNA-1	AT1G01540.2	AT1G01540.2 | Symbols: | Protein kinase superfamily protein | chr1:195980-198383 FORWARD LENGTH=472	38.83	291	172	3	357	645	140	426	3e-62	218
augustus_masked-scaffold_16-processed-gene-48.75-mRNA-1	AT4G01330.1	AT4G01330.1 | Symbols: | Protein kinase superfamily protein | chr4:550723-552847 FORWARD LENGTH=479	39.52	291	170	3	357	645	148	434	4e-62	218
augustus_masked-scaffold_16-processed-gene-48.75-mRNA-1	AT4G01330.2	AT4G01330.2 | Symbols: | Protein kinase superfamily protein | chr4:550723-552847 FORWARD LENGTH=480	39.52	291	170	3	357	645	148	434	4e-62	218
augustus_masked-scaffold_16-processed-gene-48.75-mRNA-1	AT1G72540.1	AT1G72540.1 | Symbols: | Protein kinase superfamily protein | chr1:27314932-27316669 REVERSE LENGTH=450	41.00	300	167	4	359	651	72	368	4e-62	217
augustus_masked-scaffold_16-processed-gene-48.75-mRNA-1	AT1G29720.1	AT1G29720.1 | Symbols: | Leucine-rich repeat transmembrane protein kinase | chr1:10393894-10399771 REVERSE LENGTH=1019	39.73	292	172	2	359	650	661	948	7e-62	224
augustus_masked-scaffold_16-processed-gene-48.75-mRNA-1	AT1G51910.1	AT1G51910.1 | Symbols: | Leucine-rich repeat protein kinase family protein | chr1:19284277-19288385 REVERSE LENGTH=876	41.24	291	158	7	357	645	561	840	1e-61	223
augustus_masked-scaffold_16-processed-gene-48.75-mRNA-1	AT3G14840.2	AT3G14840.2 | Symbols: | Leucine-rich repeat transmembrane protein kinase | chr3:4988271-4993891 FORWARD LENGTH=1020	41.18	289	164	3	359	645	660	944	1e-61	224
augustus_masked-scaffold_16-processed-gene-48.75-mRNA-1	AT5G16500.1	AT5G16500.1 | Symbols: | Protein kinase superfamily protein | chr5:5386733-5389003 REVERSE LENGTH=636	39.86	291	171	3	359	646	62	351	3e-61	219
augustus_masked-scaffold_16-processed-gene-48.75-mRNA-1	AT4G34500.1	AT4G34500.1 | Symbols: | Protein kinase superfamily protein | chr4:16488005-16490792 REVERSE LENGTH=437	39.18	291	169	4	359	645	133	419	4e-61	214
augustus_masked-scaffold_16-processed-gene-48.75-mRNA-1	AT4G02630.1	AT4G02630.1 | Symbols: | Protein kinase superfamily protein | chr4:1151683-1153161 FORWARD LENGTH=492	38.62	290	171	3	359	645	150	435	4e-61	215
augustus_masked-scaffold_16-processed-gene-48.75-mRNA-1	AT3G09830.2	AT3G09830.2 | Symbols: | Protein kinase superfamily protein | chr3:3017199-3018696 FORWARD LENGTH=418	40.34	295	164	5	357	641	70	362	5e-61	213
augustus_masked-scaffold_16-processed-gene-48.75-mRNA-1	AT3G09830.1	AT3G09830.1 | Symbols: | Protein kinase superfamily protein | chr3:3017199-3018696 FORWARD LENGTH=418	40.34	295	164	5	357	641	70	362	5e-61	213
augustus_masked-scaffold_16-processed-gene-48.75-mRNA-1	AT3G46410.1	AT3G46410.1 | Symbols: | Protein kinase superfamily protein | chr3:17079093-17080684 FORWARD LENGTH=291	41.22	279	137	7	368	645	2	254	2e-60	207
augustus_masked-scaffold_16-processed-gene-48.75-mRNA-1	AT1G70450.1	AT1G70450.1 | Symbols: | Protein kinase superfamily protein | chr1:26552576-26554437 FORWARD LENGTH=394	39.59	293	168	4	358	645	36	324	2e-60	211
augustus_masked-scaffold_16-processed-gene-48.75-mRNA-1	AT1G16670.1	AT1G16670.1 | Symbols: | Protein kinase superfamily protein | chr1:5697846-5699492 FORWARD LENGTH=390	40.75	292	165	3	354	641	24	311	3e-60	210
augustus_masked-scaffold_16-processed-gene-48.75-mRNA-1	AT5G02070.1	AT5G02070.1 | Symbols: | Protein kinase family protein | chr5:405895-408220 REVERSE LENGTH=657	40.40	302	171	4	357	650	349	649	6e-60	216
augustus_masked-scaffold_16-processed-gene-48.75-mRNA-1	AT1G05700.1	AT1G05700.1 | Symbols: | Leucine-rich repeat transmembrane protein kinase protein | chr1:1709796-1713245 FORWARD LENGTH=852	40.41	292	166	5	359	649	560	844	7e-60	218
augustus_masked-scaffold_16-processed-gene-48.75-mRNA-1	AT4G17660.1	AT4G17660.1 | Symbols: | Protein kinase superfamily protein | chr4:9831401-9833006 FORWARD LENGTH=388	40.40	297	163	4	357	644	77	368	2e-59	208
augustus_masked-scaffold_16-processed-gene-48.75-mRNA-1	AT1G70130.1	AT1G70130.1 | Symbols: | Concanavalin A-like lectin protein kinase family protein | chr1:26409743-26411801 REVERSE LENGTH=656	38.68	287	173	2	359	645	322	605	2e-59	214
augustus_masked-scaffold_16-processed-gene-48.75-mRNA-1	AT5G49760.1	AT5G49760.1 | Symbols: | Leucine-rich repeat protein kinase family protein | chr5:20216679-20221052 FORWARD LENGTH=953	43.33	300	157	6	356	650	616	907	2e-59	217
augustus_masked-scaffold_16-processed-gene-48.75-mRNA-1	AT4G31110.1	AT4G31110.1 | Symbols: | Wall-associated kinase family protein | chr4:15127257-15129880 FORWARD LENGTH=793	40.41	292	167	4	357	645	439	726	4e-59	215
augustus_masked-scaffold_16-processed-gene-48.75-mRNA-1	AT5G58940.1	AT5G58940.1 | Symbols: CRCK1 | calmodulin-binding receptor-like cytoplasmic kinase 1 | chr5:23798659-23800716 FORWARD LENGTH=470	42.76	297	162	5	359	649	135	429	1e-58	208
augustus_masked-scaffold_16-processed-gene-48.75-mRNA-1	AT1G17910.1	AT1G17910.1 | Symbols: | Wall-associated kinase family protein | chr1:6159126-6161615 FORWARD LENGTH=764	39.60	303	169	5	359	651	442	740	1e-58	213
augustus_masked-scaffold_16-processed-gene-48.75-mRNA-1	AT1G70110.1	AT1G70110.1 | Symbols: | Concanavalin A-like lectin protein kinase family protein | chr1:26406238-26408323 REVERSE LENGTH=666	36.64	292	182	1	359	650	332	620	1e-58	212
augustus_masked-scaffold_16-processed-gene-48.75-mRNA-1	AT4G31100.1	AT4G31100.1 | Symbols: | wall-associated kinase, putative | chr4:15123862-15126426 FORWARD LENGTH=786	40.07	292	168	4	357	645	430	717	2e-58	213
augustus_masked-scaffold_16-processed-gene-48.75-mRNA-1	AT1G19390.1	AT1G19390.1 | Symbols: | Wall-associated kinase family protein | chr1:6700772-6703368 REVERSE LENGTH=788	40.07	297	172	4	357	651	437	729	1e-57	210
augustus_masked-scaffold_16-processed-gene-48.75-mRNA-1	AT5G55830.1	AT5G55830.1 | Symbols: | Concanavalin A-like lectin protein kinase family protein | chr5:22594655-22596700 FORWARD LENGTH=681	37.59	290	172	4	357	641	351	636	2e-57	209
augustus_masked-scaffold_16-processed-gene-48.75-mRNA-1	AT1G66880.1	AT1G66880.1 | Symbols: | Protein kinase superfamily protein | chr1:24946928-24955438 FORWARD LENGTH=1296	41.31	351	176	12	311	641	896	1236	3e-57	213
augustus_masked-scaffold_16-processed-gene-48.75-mRNA-1	AT1G18390.2	AT1G18390.2 | Symbols: | Protein kinase superfamily protein | chr1:6327463-6329935 FORWARD LENGTH=654	41.87	289	153	7	359	640	332	612	3e-57	208
augustus_masked-scaffold_16-processed-gene-48.75-mRNA-1	AT3G25490.1	AT3G25490.1 | Symbols: | Protein kinase family protein | chr3:9241725-9243113 FORWARD LENGTH=433	39.45	289	168	4	359	645	96	379	7e-57	202
augustus_masked-scaffold_16-processed-gene-48.75-mRNA-1	AT1G18390.1	AT1G18390.1 | Symbols: | Protein kinase superfamily protein | chr1:6325876-6329935 FORWARD LENGTH=648	41.87	289	153	7	359	640	326	606	9e-57	206
augustus_masked-scaffold_16-processed-gene-48.75-mRNA-1	AT5G59680.1	AT5G59680.1 | Symbols: | Leucine-rich repeat protein kinase family protein | chr5:24046792-24050801 FORWARD LENGTH=887	39.25	293	164	5	357	645	568	850	1e-56	208
augustus_masked-scaffold_16-processed-gene-48.75-mRNA-1	AT1G69730.1	AT1G69730.1 | Symbols: | Wall-associated kinase family protein | chr1:26228703-26231339 REVERSE LENGTH=792	40.40	302	166	6	359	651	435	731	1e-56	207
augustus_masked-scaffold_16-processed-gene-48.75-mRNA-1	AT5G24080.1	AT5G24080.1 | Symbols: | Protein kinase superfamily protein | chr5:8139334-8141014 REVERSE LENGTH=470	37.72	289	172	4	359	645	118	400	2e-56	201
augustus_masked-scaffold_16-processed-gene-48.75-mRNA-1	AT5G49770.1	AT5G49770.1 | Symbols: | Leucine-rich repeat protein kinase family protein | chr5:20222860-20227267 FORWARD LENGTH=946	42.33	300	158	6	357	650	620	910	2e-56	207
augustus_masked-scaffold_16-processed-gene-48.75-mRNA-1	AT3G53380.1	AT3G53380.1 | Symbols: | Concanavalin A-like lectin protein kinase family protein | chr3:19789204-19791351 REVERSE LENGTH=715	37.76	294	173	3	357	644	362	651	1e-55	204
augustus_masked-scaffold_16-processed-gene-48.75-mRNA-1	AT2G39110.1	AT2G39110.1 | Symbols: | Protein kinase superfamily protein | chr2:16319770-16321568 FORWARD LENGTH=435	41.95	298	160	6	359	645	78	373	1e-55	198
augustus_masked-scaffold_16-processed-gene-48.75-mRNA-1	AT5G66790.1	AT5G66790.1 | Symbols: | Protein kinase superfamily protein | chr5:26665181-26667387 FORWARD LENGTH=622	38.49	291	174	3	359	645	302	591	2e-55	202
augustus_masked-scaffold_16-processed-gene-48.75-mRNA-1	AT1G51940.1	AT1G51940.1 | Symbols: | protein kinase family protein / peptidoglycan-binding LysM domain-containing protein | chr1:19296092-19298941 REVERSE LENGTH=651	38.54	301	164	6	359	644	329	623	2e-55	202
augustus_masked-scaffold_16-processed-gene-48.75-mRNA-1	AT1G21210.1	AT1G21210.1 | Symbols: WAK4 | wall associated kinase 4 | chr1:7424653-7427041 FORWARD LENGTH=738	39.45	289	168	4	359	645	398	681	2e-55	203
augustus_masked-scaffold_16-processed-gene-48.75-mRNA-1	AT3G55950.1	AT3G55950.1 | Symbols: CCR3, ATCRR3 | CRINKLY4 related 3 | chr3:20753903-20756347 REVERSE LENGTH=814	43.48	322	155	10	353	650	478	796	4e-55	203
augustus_masked-scaffold_16-processed-gene-48.75-mRNA-1	AT4G29050.1	AT4G29050.1 | Symbols: | Concanavalin A-like lectin protein kinase family protein | chr4:14314870-14316879 REVERSE LENGTH=669	36.49	296	179	5	359	650	332	622	6e-55	201
augustus_masked-scaffold_16-processed-gene-48.75-mRNA-1	AT5G38210.1	AT5G38210.1 | Symbols: | Protein kinase family protein | chr5:15261035-15265376 FORWARD LENGTH=686	41.16	294	156	8	359	645	348	631	1e-54	201
augustus_masked-scaffold_16-processed-gene-48.75-mRNA-1	AT1G21230.1	AT1G21230.1 | Symbols: WAK5 | wall associated kinase 5 | chr1:7429980-7432346 FORWARD LENGTH=733	38.89	288	171	3	359	645	396	679	1e-54	201
augustus_masked-scaffold_16-processed-gene-48.75-mRNA-1	AT4G00340.1	AT4G00340.1 | Symbols: RLK4 | receptor-like protein kinase 4 | chr4:148958-151496 FORWARD LENGTH=818	37.97	295	169	4	359	645	472	760	2e-54	201
augustus_masked-scaffold_16-processed-gene-48.75-mRNA-1	AT5G59270.1	AT5G59270.1 | Symbols: | Concanavalin A-like lectin protein kinase family protein | chr5:23911151-23913235 REVERSE LENGTH=668	36.21	290	179	5	357	645	335	619	2e-54	200
augustus_masked-scaffold_16-processed-gene-48.75-mRNA-1	AT1G01540.1	AT1G01540.1 | Symbols: | Protein kinase superfamily protein | chr1:195980-197973 FORWARD LENGTH=386	42.61	230	126	3	357	584	140	365	2e-54	194
augustus_masked-scaffold_16-processed-gene-48.75-mRNA-1	AT2G23450.1	AT2G23450.1 | Symbols: | Protein kinase superfamily protein | chr2:9988926-9991244 REVERSE LENGTH=708	38.97	290	170	3	359	645	336	621	2e-54	200
augustus_masked-scaffold_16-processed-gene-48.75-mRNA-1	AT2G23450.2	AT2G23450.2 | Symbols: | Protein kinase superfamily protein | chr2:9988926-9991244 REVERSE LENGTH=708	38.97	290	170	3	359	645	336	621	2e-54	200
augustus_masked-scaffold_16-processed-gene-48.75-mRNA-1	AT1G79670.2	AT1G79670.2 | Symbols: RFO1, WAKL22 | Wall-associated kinase family protein | chr1:29976887-29979337 REVERSE LENGTH=714	40.28	288	167	3	359	645	372	655	2e-54	200
augustus_masked-scaffold_16-processed-gene-48.75-mRNA-1	AT3G53840.1	AT3G53840.1 | Symbols: | Protein kinase superfamily protein | chr3:19945571-19947719 FORWARD LENGTH=639	40.69	290	159	4	357	637	340	625	2e-54	199
augustus_masked-scaffold_16-processed-gene-48.75-mRNA-1	AT2G16750.1	AT2G16750.1 | Symbols: | Protein kinase protein with adenine nucleotide alpha hydrolases-like domain | chr2:7271786-7274446 FORWARD LENGTH=617	37.15	288	176	3	354	641	260	542	2e-54	199
augustus_masked-scaffold_16-processed-gene-48.75-mRNA-1	AT1G79670.1	AT1G79670.1 | Symbols: RFO1, WAKL22 | Wall-associated kinase family protein | chr1:29976887-29979337 REVERSE LENGTH=751	40.28	288	167	3	359	645	409	692	3e-54	200
augustus_masked-scaffold_16-processed-gene-48.75-mRNA-1	AT5G49780.1	AT5G49780.1 | Symbols: | Leucine-rich repeat protein kinase family protein | chr5:20229499-20233095 FORWARD LENGTH=857	41.98	262	133	4	397	649	559	810	4e-54	200
augustus_masked-scaffold_16-processed-gene-48.75-mRNA-1	AT1G79680.1	AT1G79680.1 | Symbols: WAKL10, ATWAKL10 | WALL ASSOCIATED KINASE (WAK)-LIKE 10 | chr1:29980188-29982749 REVERSE LENGTH=769	37.76	294	177	3	354	645	416	705	4e-54	199
augustus_masked-scaffold_16-processed-gene-48.75-mRNA-1	AT1G16260.2	AT1G16260.2 | Symbols: | Wall-associated kinase family protein | chr1:5559708-5562018 REVERSE LENGTH=720	39.45	289	168	5	359	645	378	661	1e-53	198
augustus_masked-scaffold_16-processed-gene-48.75-mRNA-1	AT1G16260.1	AT1G16260.1 | Symbols: | Wall-associated kinase family protein | chr1:5559708-5562018 REVERSE LENGTH=720	39.45	289	168	5	359	645	378	661	1e-53	198
augustus_masked-scaffold_16-processed-gene-48.75-mRNA-1	AT1G21240.1	AT1G21240.1 | Symbols: WAK3 | wall associated kinase 3 | chr1:7434303-7436702 FORWARD LENGTH=741	39.10	289	169	4	359	645	403	686	1e-53	198
augustus_masked-scaffold_16-processed-gene-48.75-mRNA-1	AT5G03140.1	AT5G03140.1 | Symbols: | Concanavalin A-like lectin protein kinase family protein | chr5:737750-739885 REVERSE LENGTH=711	38.14	291	168	6	357	641	360	644	1e-53	197
augustus_masked-scaffold_16-processed-gene-48.75-mRNA-1	AT5G42440.1	AT5G42440.1 | Symbols: | Protein kinase superfamily protein | chr5:16973434-16974513 REVERSE LENGTH=359	36.30	292	174	8	359	645	69	353	2e-53	190
augustus_masked-scaffold_16-processed-gene-48.75-mRNA-1	AT5G59260.1	AT5G59260.1 | Symbols: | Concanavalin A-like lectin protein kinase family protein | chr5:23907901-23909925 REVERSE LENGTH=674	37.11	291	175	6	357	645	341	625	2e-53	197
augustus_masked-scaffold_16-processed-gene-48.75-mRNA-1	AT5G62710.1	AT5G62710.1 | Symbols: | Leucine-rich repeat protein kinase family protein | chr5:25187438-25190325 FORWARD LENGTH=604	37.02	289	175	4	359	645	300	583	3e-53	195
augustus_masked-scaffold_16-processed-gene-48.75-mRNA-1	AT2G18890.1	AT2G18890.1 | Symbols: | Protein kinase superfamily protein | chr2:8184027-8186685 FORWARD LENGTH=392	34.14	290	181	4	359	645	56	338	6e-53	189
augustus_masked-scaffold_16-processed-gene-48.75-mRNA-1	AT5G60320.1	AT5G60320.1 | Symbols: | Concanavalin A-like lectin protein kinase family protein | chr5:24270808-24272835 FORWARD LENGTH=675	34.28	283	181	4	359	641	336	613	6e-53	195
augustus_masked-scaffold_16-processed-gene-48.75-mRNA-1	AT3G45420.1	AT3G45420.1 | Symbols: | Concanavalin A-like lectin protein kinase family protein | chr3:16657263-16659266 REVERSE LENGTH=667	33.33	288	187	3	357	644	336	618	2e-52	194
augustus_masked-scaffold_16-processed-gene-48.75-mRNA-1	AT2G25220.1	AT2G25220.1 | Symbols: | Protein kinase superfamily protein | chr2:10742918-10745540 REVERSE LENGTH=414	38.19	288	171	4	359	644	116	398	3e-52	188
augustus_masked-scaffold_16-processed-gene-48.75-mRNA-1	AT3G21630.1	AT3G21630.1 | Symbols: CERK1, LYSM RLK1 | chitin elicitor receptor kinase 1 | chr3:7615543-7618530 REVERSE LENGTH=617	38.05	297	167	7	354	644	305	590	4e-52	192
augustus_masked-scaffold_16-processed-gene-48.75-mRNA-1	AT1G16150.1	AT1G16150.1 | Symbols: WAKL4 | wall associated kinase-like 4 | chr1:5532415-5534877 FORWARD LENGTH=779	39.32	295	170	5	354	645	425	713	4e-52	193
augustus_masked-scaffold_16-processed-gene-48.75-mRNA-1	AT1G17540.1	AT1G17540.1 | Symbols: | Protein kinase protein with adenine nucleotide alpha hydrolases-like domain | chr1:6029551-6032641 REVERSE LENGTH=728	36.68	289	164	7	357	641	395	668	7e-52	192
augustus_masked-scaffold_16-processed-gene-48.75-mRNA-1	AT2G25220.2	AT2G25220.2 | Symbols: | Protein kinase superfamily protein | chr2:10742918-10745540 REVERSE LENGTH=437	38.19	288	171	4	359	644	139	421	8e-52	187
augustus_masked-scaffold_16-processed-gene-48.75-mRNA-1	AT2G19130.1	AT2G19130.1 | Symbols: | S-locus lectin protein kinase family protein | chr2:8293789-8296275 FORWARD LENGTH=828	38.38	297	171	7	359	650	483	772	1e-51	193
augustus_masked-scaffold_16-processed-gene-48.75-mRNA-1	AT5G26150.1	AT5G26150.1 | Symbols: | protein kinase family protein | chr5:9137461-9140099 REVERSE LENGTH=703	37.15	288	164	6	357	641	408	681	1e-51	191
augustus_masked-scaffold_16-processed-gene-48.75-mRNA-1	AT1G16160.1	AT1G16160.1 | Symbols: WAKL5 | wall associated kinase-like 5 | chr1:5535973-5538269 FORWARD LENGTH=711	39.25	293	173	3	354	645	395	683	3e-51	191
augustus_masked-scaffold_16-processed-gene-48.75-mRNA-1	AT5G60300.2	AT5G60300.2 | Symbols: | Concanavalin A-like lectin protein kinase family protein | chr5:24264862-24267018 FORWARD LENGTH=718	34.95	289	183	3	356	644	329	612	3e-51	190
augustus_masked-scaffold_16-processed-gene-48.75-mRNA-1	AT5G60300.1	AT5G60300.1 | Symbols: | Concanavalin A-like lectin protein kinase family protein | chr5:24264862-24267018 FORWARD LENGTH=718	34.95	289	183	3	356	644	329	612	3e-51	190
augustus_masked-scaffold_16-processed-gene-48.75-mRNA-1	AT5G60300.3	AT5G60300.3 | Symbols: | Concanavalin A-like lectin protein kinase family protein | chr5:24264862-24267973 FORWARD LENGTH=766	34.95	289	183	3	356	644	329	612	4e-51	190
augustus_masked-scaffold_16-processed-gene-48.75-mRNA-1	AT1G69270.1	AT1G69270.1 | Symbols: RPK1 | receptor-like protein kinase 1 | chr1:26040877-26042499 REVERSE LENGTH=540	36.14	285	176	3	359	641	249	529	6e-51	187
augustus_masked-scaffold_16-processed-gene-48.75-mRNA-1	AT1G21250.1	AT1G21250.1 | Symbols: WAK1, PRO25 | cell wall-associated kinase | chr1:7439512-7441892 FORWARD LENGTH=735	37.72	289	173	4	359	645	397	680	7e-51	189
augustus_masked-scaffold_16-processed-gene-48.75-mRNA-1	AT3G45410.1	AT3G45410.1 | Symbols: | Concanavalin A-like lectin protein kinase family protein | chr3:16654019-16656013 REVERSE LENGTH=664	34.95	289	181	4	357	644	328	610	8e-51	189
augustus_masked-scaffold_16-processed-gene-48.75-mRNA-1	AT5G12000.1	AT5G12000.1 | Symbols: | Protein kinase protein with adenine nucleotide alpha hydrolases-like domain | chr5:3874151-3876780 REVERSE LENGTH=701	36.49	285	164	6	357	638	408	678	1e-50	189
augustus_masked-scaffold_16-processed-gene-48.75-mRNA-1	AT1G21590.1	AT1G21590.1 | Symbols: | Protein kinase protein with adenine nucleotide alpha hydrolases-like domain | chr1:7566613-7569694 REVERSE LENGTH=756	35.29	289	179	6	356	641	394	677	1e-50	189
augustus_masked-scaffold_16-processed-gene-48.75-mRNA-1	AT1G16110.1	AT1G16110.1 | Symbols: WAKL6 | wall associated kinase-like 6 | chr1:5518381-5520470 FORWARD LENGTH=642	46.12	219	111	3	354	569	415	629	3e-50	187
augustus_masked-scaffold_16-processed-gene-48.75-mRNA-1	AT5G62230.2	AT5G62230.2 | Symbols: ERL1 | ERECTA-like 1 | chr5:24996433-25002130 FORWARD LENGTH=918	38.18	296	163	7	351	640	581	862	3e-50	189
augustus_masked-scaffold_16-processed-gene-48.75-mRNA-1	AT1G21270.1	AT1G21270.1 | Symbols: WAK2 | wall-associated kinase 2 | chr1:7444997-7447345 FORWARD LENGTH=732	37.37	289	174	4	359	645	392	675	3e-50	187
augustus_masked-scaffold_16-processed-gene-48.75-mRNA-1	AT5G62230.1	AT5G62230.1 | Symbols: ERL1 | ERECTA-like 1 | chr5:24996433-25002130 FORWARD LENGTH=966	37.70	313	168	8	351	650	629	927	4e-50	189
augustus_masked-scaffold_16-processed-gene-48.75-mRNA-1	AT4G20270.1	AT4G20270.1 | Symbols: BAM3 | Leucine-rich receptor-like protein kinase family protein | chr4:10949822-10952924 FORWARD LENGTH=992	39.01	282	162	7	373	649	712	988	4e-50	189
augustus_masked-scaffold_16-processed-gene-48.75-mRNA-1	AT1G72760.1	AT1G72760.1 | Symbols: | Protein kinase superfamily protein | chr1:27385421-27388274 REVERSE LENGTH=697	36.81	288	165	7	357	641	368	641	4e-50	187
augustus_masked-scaffold_16-processed-gene-48.75-mRNA-1	AT1G34300.1	AT1G34300.1 | Symbols: | lectin protein kinase family protein | chr1:12503450-12505939 FORWARD LENGTH=829	35.35	297	183	6	358	651	473	763	6e-50	187
augustus_masked-scaffold_16-processed-gene-48.75-mRNA-1	AT1G78940.1	AT1G78940.1 | Symbols: | Protein kinase protein with adenine nucleotide alpha hydrolases-like domain | chr1:29681056-29683678 REVERSE LENGTH=680	35.56	284	167	6	357	638	363	632	6e-50	186
augustus_masked-scaffold_16-processed-gene-48.75-mRNA-1	AT3G46760.1	AT3G46760.1 | Symbols: | Protein kinase superfamily protein | chr3:17222027-17223040 FORWARD LENGTH=337	36.90	290	168	7	357	645	36	311	2e-49	177
augustus_masked-scaffold_16-processed-gene-48.75-mRNA-1	AT5G63940.1	AT5G63940.1 | Symbols: | Protein kinase protein with adenine nucleotide alpha hydrolases-like domain | chr5:25588254-25591229 FORWARD LENGTH=705	34.59	292	183	5	353	641	344	630	2e-49	184
augustus_masked-scaffold_16-processed-gene-48.75-mRNA-1	AT1G78940.2	AT1G78940.2 | Symbols: | Protein kinase protein with adenine nucleotide alpha hydrolases-like domain | chr1:29680854-29683985 REVERSE LENGTH=754	35.19	287	170	6	357	641	434	706	3e-49	185
augustus_masked-scaffold_16-processed-gene-48.75-mRNA-1	AT5G65530.1	AT5G65530.1 | Symbols: | Protein kinase superfamily protein | chr5:26190844-26192826 REVERSE LENGTH=456	35.35	297	181	7	357	650	130	418	4e-49	180
augustus_masked-scaffold_16-processed-gene-48.75-mRNA-1	AT1G16760.1	AT1G16760.1 | Symbols: | Protein kinase protein with adenine nucleotide alpha hydrolases-like domain | chr1:5734234-5737307 FORWARD LENGTH=758	35.54	287	169	6	357	641	436	708	5e-49	184
augustus_masked-scaffold_16-processed-gene-48.75-mRNA-1	AT3G16030.1	AT3G16030.1 | Symbols: CES101 | lectin protein kinase family protein | chr3:5439609-5442802 FORWARD LENGTH=850	38.54	288	167	7	359	641	515	797	8e-49	184
augustus_masked-scaffold_16-processed-gene-48.75-mRNA-1	AT4G05200.1	AT4G05200.1 | Symbols: CRK25 | cysteine-rich RLK (RECEPTOR-like protein kinase) 25 | chr4:2679793-2682309 REVERSE LENGTH=675	35.99	289	173	6	358	641	334	615	1e-48	182
augustus_masked-scaffold_16-processed-gene-48.75-mRNA-1	AT4G32300.1	AT4G32300.1 | Symbols: SD2-5 | S-domain-2 5 | chr4:15599970-15602435 FORWARD LENGTH=821	34.71	291	180	6	358	645	482	765	1e-48	183
augustus_masked-scaffold_16-processed-gene-48.75-mRNA-1	AT4G25160.1	AT4G25160.1 | Symbols: | U-box domain-containing protein kinase family protein | chr4:12903360-12906669 REVERSE LENGTH=835	43.50	223	118	4	357	575	466	684	2e-48	183
augustus_masked-scaffold_16-processed-gene-48.75-mRNA-1	AT5G07180.1	AT5G07180.1 | Symbols: ERL2 | ERECTA-like 2 | chr5:2227787-2233232 REVERSE LENGTH=967	37.16	296	166	7	351	640	632	913	3e-48	184
augustus_masked-scaffold_16-processed-gene-48.75-mRNA-1	AT1G51620.2	AT1G51620.2 | Symbols: | Protein kinase superfamily protein | chr1:19140218-19141638 FORWARD LENGTH=330	36.61	295	169	8	359	651	37	315	3e-48	174
augustus_masked-scaffold_16-processed-gene-48.75-mRNA-1	AT1G34110.1	AT1G34110.1 | Symbols: | Leucine-rich receptor-like protein kinase family protein | chr1:12417331-12421246 REVERSE LENGTH=1072	39.79	284	151	9	370	641	771	1046	4e-48	184
augustus_masked-scaffold_16-processed-gene-48.75-mRNA-1	AT2G45910.1	AT2G45910.1 | Symbols: | U-box domain-containing protein kinase family protein | chr2:18894520-18898212 FORWARD LENGTH=834	37.85	288	156	8	359	642	469	737	5e-48	182
augustus_masked-scaffold_16-processed-gene-48.75-mRNA-1	AT3G45330.1	AT3G45330.1 | Symbols: | Concanavalin A-like lectin protein kinase family protein | chr3:16632440-16634488 REVERSE LENGTH=682	32.51	283	186	3	359	641	336	613	7e-48	180
augustus_masked-scaffold_16-processed-gene-48.75-mRNA-1	AT5G35960.1	AT5G35960.1 | Symbols: | Protein kinase family protein | chr5:14108524-14110536 REVERSE LENGTH=429	36.36	286	172	7	357	641	120	396	1e-47	175
augustus_masked-scaffold_16-processed-gene-48.75-mRNA-1	AT3G45440.1	AT3G45440.1 | Symbols: | Concanavalin A-like lectin protein kinase family protein | chr3:16664875-16666884 REVERSE LENGTH=669	33.45	296	184	4	359	650	330	616	2e-47	179
augustus_masked-scaffold_16-processed-gene-48.75-mRNA-1	AT3G05140.1	AT3G05140.1 | Symbols: RBK2 | ROP binding protein kinases 2 | chr3:1435817-1437800 REVERSE LENGTH=460	34.97	286	177	6	357	641	129	406	3e-47	174
augustus_masked-scaffold_16-processed-gene-48.75-mRNA-1	AT5G60270.1	AT5G60270.1 | Symbols: | Concanavalin A-like lectin protein kinase family protein | chr5:24257761-24259767 FORWARD LENGTH=668	33.67	294	188	4	359	650	329	617	1e-46	176
augustus_masked-scaffold_16-processed-gene-48.75-mRNA-1	AT5G65700.2	AT5G65700.2 | Symbols: BAM1 | Leucine-rich receptor-like protein kinase family protein | chr5:26281826-26284945 FORWARD LENGTH=1003	38.63	277	159	7	372	644	696	965	1e-46	179
augustus_masked-scaffold_16-processed-gene-48.75-mRNA-1	AT5G65700.1	AT5G65700.1 | Symbols: BAM1 | Leucine-rich receptor-like protein kinase family protein | chr5:26281826-26284945 FORWARD LENGTH=1003	38.63	277	159	7	372	644	696	965	1e-46	179
augustus_masked-scaffold_16-processed-gene-48.75-mRNA-1	AT5G60310.1	AT5G60310.1 | Symbols: | Concanavalin A-like lectin protein kinase family protein | chr5:24268011-24269982 FORWARD LENGTH=616	36.69	248	150	4	356	603	328	568	2e-45	172
augustus_masked-scaffold_16-processed-gene-48.75-mRNA-1	AT3G24240.1	AT3G24240.1 | Symbols: | Leucine-rich repeat receptor-like protein kinase family protein | chr3:8780551-8784150 FORWARD LENGTH=1141	36.84	285	162	7	376	649	791	1068	2e-45	175
augustus_masked-scaffold_16-processed-gene-48.75-mRNA-1	AT3G49670.1	AT3G49670.1 | Symbols: BAM2 | Leucine-rich receptor-like protein kinase family protein | chr3:18417741-18420836 FORWARD LENGTH=1002	37.55	277	162	7	372	644	692	961	3e-45	174
augustus_masked-scaffold_16-processed-gene-48.75-mRNA-1	AT1G75820.1	AT1G75820.1 | Symbols: CLV1, FAS3, FLO5, ATCLV1 | Leucine-rich receptor-like protein kinase family protein | chr1:28463631-28466652 REVERSE LENGTH=980	37.55	277	159	6	376	644	697	967	4e-45	174
augustus_masked-scaffold_16-processed-gene-48.75-mRNA-1	AT2G18890.2	AT2G18890.2 | Symbols: | Protein kinase superfamily protein | chr2:8184027-8185673 FORWARD LENGTH=277	37.33	217	130	3	359	572	56	269	6e-45	163
augustus_masked-scaffold_16-processed-gene-48.75-mRNA-1	AT1G28440.1	AT1G28440.1 | Symbols: HSL1 | HAESA-like 1 | chr1:9996914-10000171 FORWARD LENGTH=996	36.42	302	169	7	359	645	667	960	7e-45	173
augustus_masked-scaffold_16-processed-gene-48.75-mRNA-1	AT5G35380.1	AT5G35380.1 | Symbols: | Protein kinase protein with adenine nucleotide alpha hydrolases-like domain | chr5:13593429-13596293 REVERSE LENGTH=731	36.73	275	157	6	370	641	413	673	1e-44	171
augustus_masked-scaffold_16-processed-gene-48.75-mRNA-1	AT4G28490.1	AT4G28490.1 | Symbols: RLK5, HAE | Leucine-rich receptor-like protein kinase family protein | chr4:14077894-14080965 FORWARD LENGTH=999	36.00	300	173	6	358	645	673	965	2e-44	172
augustus_masked-scaffold_16-processed-gene-48.75-mRNA-1	AT5G57035.1	AT5G57035.1 | Symbols: | U-box domain-containing protein kinase family protein | chr5:23080743-23083819 FORWARD LENGTH=789	36.68	289	164	8	357	641	411	684	1e-43	168
augustus_masked-scaffold_16-processed-gene-48.75-mRNA-1	AT2G39180.1	AT2G39180.1 | Symbols: CCR2, ATCRR2 | CRINKLY4 related 2 | chr2:16344278-16346608 REVERSE LENGTH=776	37.29	303	140	9	359	649	507	771	1e-43	168
augustus_masked-scaffold_16-processed-gene-48.75-mRNA-1	AT3G09780.1	AT3G09780.1 | Symbols: CCR1, ATCRR1 | CRINKLY4 related 1 | chr3:3000838-3003165 REVERSE LENGTH=775	37.93	290	146	7	359	645	508	766	1e-43	168
augustus_masked-scaffold_16-processed-gene-48.75-mRNA-1	AT5G61550.1	AT5G61550.1 | Symbols: | U-box domain-containing protein kinase family protein | chr5:24748325-24751558 FORWARD LENGTH=845	41.89	222	122	4	357	575	476	693	4e-43	167
augustus_masked-scaffold_16-processed-gene-48.75-mRNA-1	AT5G61550.2	AT5G61550.2 | Symbols: | U-box domain-containing protein kinase family protein | chr5:24748325-24751805 FORWARD LENGTH=860	41.78	225	118	5	357	575	476	693	4e-43	167
augustus_masked-scaffold_16-processed-gene-48.75-mRNA-1	AT1G68400.1	AT1G68400.1 | Symbols: | leucine-rich repeat transmembrane protein kinase family protein | chr1:25646401-25648916 REVERSE LENGTH=670	37.58	298	161	10	357	645	353	634	9e-43	164
augustus_masked-scaffold_16-processed-gene-48.75-mRNA-1	AT5G61560.2	AT5G61560.2 | Symbols: | U-box domain-containing protein kinase family protein | chr5:24753476-24756506 FORWARD LENGTH=794	35.27	292	162	7	359	638	415	691	2e-42	165
augustus_masked-scaffold_16-processed-gene-48.75-mRNA-1	AT2G30940.2	AT2G30940.2 | Symbols: | Protein kinase superfamily protein | chr2:13168533-13170285 FORWARD LENGTH=453	34.14	290	168	7	359	645	154	423	3e-42	160
augustus_masked-scaffold_16-processed-gene-48.75-mRNA-1	AT5G61560.1	AT5G61560.1 | Symbols: | U-box domain-containing protein kinase family protein | chr5:24753476-24756506 FORWARD LENGTH=796	35.27	292	162	7	359	638	417	693	3e-42	164
augustus_masked-scaffold_16-processed-gene-48.75-mRNA-1	AT1G19090.1	AT1G19090.1 | Symbols: RKF2, CRK1 | receptor-like serine/threonine kinase 2 | chr1:6590350-6592615 FORWARD LENGTH=600	32.30	291	175	4	356	645	303	572	7e-42	161
augustus_masked-scaffold_16-processed-gene-48.75-mRNA-1	AT2G29220.1	AT2G29220.1 | Symbols: | Concanavalin A-like lectin protein kinase family protein | chr2:12562781-12564664 REVERSE LENGTH=627	31.85	292	180	5	356	645	338	612	2e-41	160
augustus_masked-scaffold_16-processed-gene-48.75-mRNA-1	AT1G66910.1	AT1G66910.1 | Symbols: | Protein kinase superfamily protein | chr1:24961634-24963941 REVERSE LENGTH=666	30.98	297	187	7	357	645	336	622	4e-41	160
augustus_masked-scaffold_16-processed-gene-48.75-mRNA-1	AT2G30940.1	AT2G30940.1 | Symbols: | Protein kinase superfamily protein | chr2:13168533-13170285 FORWARD LENGTH=451	34.14	290	166	8	359	645	154	421	7e-41	156
augustus_masked-scaffold_16-processed-gene-48.75-mRNA-1	AT3G03770.2	AT3G03770.2 | Symbols: | Leucine-rich repeat protein kinase family protein | chr3:945303-948436 REVERSE LENGTH=802	31.31	313	177	7	357	651	463	755	8e-41	160
augustus_masked-scaffold_16-processed-gene-48.75-mRNA-1	AT3G03770.1	AT3G03770.1 | Symbols: | Leucine-rich repeat protein kinase family protein | chr3:945303-948436 REVERSE LENGTH=802	31.31	313	177	7	357	651	463	755	8e-41	160
augustus_masked-scaffold_16-processed-gene-48.75-mRNA-1	AT4G18250.1	AT4G18250.1 | Symbols: | receptor serine/threonine kinase, putative | chr4:10087343-10091963 REVERSE LENGTH=853	32.34	303	179	8	357	645	507	797	1e-40	160
augustus_masked-scaffold_16-processed-gene-48.75-mRNA-1	AT1G66920.1	AT1G66920.1 | Symbols: | Protein kinase superfamily protein | chr1:24965410-24967432 REVERSE LENGTH=609	30.64	297	187	7	357	645	287	572	6e-40	155
augustus_masked-scaffold_16-processed-gene-48.75-mRNA-1	AT1G66920.2	AT1G66920.2 | Symbols: | Protein kinase superfamily protein | chr1:24965410-24967432 REVERSE LENGTH=617	30.64	297	187	7	357	645	295	580	8e-40	155
augustus_masked-scaffold_16-processed-gene-48.75-mRNA-1	AT5G60090.1	AT5G60090.1 | Symbols: | Protein kinase superfamily protein | chr5:24196082-24197725 REVERSE LENGTH=398	30.94	307	193	5	351	640	68	372	3e-39	150
augustus_masked-scaffold_16-processed-gene-48.75-mRNA-1	AT1G66980.1	AT1G66980.1 | Symbols: SNC4 | suppressor of npr1-1 constitutive 4 | chr1:24997491-25001961 REVERSE LENGTH=1118	29.35	310	184	9	357	649	793	1084	1e-38	154
augustus_masked-scaffold_16-processed-gene-48.75-mRNA-1	AT2G29250.1	AT2G29250.1 | Symbols: | Concanavalin A-like lectin protein kinase family protein | chr2:12578909-12580780 REVERSE LENGTH=623	30.66	287	182	4	356	641	337	607	2e-38	151
augustus_masked-scaffold_16-processed-gene-48.75-mRNA-1	AT4G26540.1	AT4G26540.1 | Symbols: | Leucine-rich repeat receptor-like protein kinase family protein | chr4:13394673-13398028 REVERSE LENGTH=1091	33.56	298	176	10	359	644	751	1038	1e-37	151
augustus_masked-scaffold_16-processed-gene-48.75-mRNA-1	AT1G14390.1	AT1G14390.1 | Symbols: | Leucine-rich repeat protein kinase family protein | chr1:4924277-4926794 FORWARD LENGTH=747	32.58	310	183	8	357	651	433	731	4e-37	149
augustus_masked-scaffold_16-processed-gene-48.75-mRNA-1	AT3G45920.1	AT3G45920.1 | Symbols: | Protein kinase superfamily protein | chr3:16882182-16882871 FORWARD LENGTH=192	44.81	154	82	2	492	645	1	151	5e-37	139
augustus_masked-scaffold_16-processed-gene-48.75-mRNA-1	AT5G63410.1	AT5G63410.1 | Symbols: | Leucine-rich repeat protein kinase family protein | chr5:25395173-25397768 REVERSE LENGTH=680	31.07	309	179	11	355	651	386	672	9e-37	147
augustus_masked-scaffold_16-processed-gene-48.75-mRNA-1	AT1G67000.1	AT1G67000.1 | Symbols: | Protein kinase superfamily protein | chr1:25004217-25007604 REVERSE LENGTH=892	30.16	305	195	6	357	648	544	843	9e-37	148
augustus_masked-scaffold_16-processed-gene-48.75-mRNA-1	AT5G14210.1	AT5G14210.1 | Symbols: | Leucine-rich repeat protein kinase family protein | chr5:4578503-4581374 REVERSE LENGTH=775	30.82	305	185	7	356	651	475	762	1e-36	147
augustus_masked-scaffold_16-processed-gene-48.75-mRNA-1	AT1G66930.1	AT1G66930.1 | Symbols: | Protein kinase superfamily protein | chr1:24970523-24973069 FORWARD LENGTH=674	34.86	218	135	4	357	572	334	546	2e-36	146
augustus_masked-scaffold_16-processed-gene-48.75-mRNA-1	AT3G51740.1	AT3G51740.1 | Symbols: IMK2 | inflorescence meristem receptor-like kinase 2 | chr3:19189248-19191842 FORWARD LENGTH=836	31.27	291	182	9	359	645	530	806	2e-36	147
augustus_masked-scaffold_16-processed-gene-48.75-mRNA-1	AT2G01210.1	AT2G01210.1 | Symbols: | Leucine-rich repeat protein kinase family protein | chr2:119509-121734 REVERSE LENGTH=716	30.93	333	180	10	351	645	389	709	3e-36	146
augustus_masked-scaffold_16-processed-gene-48.75-mRNA-1	AT3G57750.2	AT3G57750.2 | Symbols: | Protein kinase superfamily protein | chr3:21394050-21395054 FORWARD LENGTH=334	32.24	304	187	6	357	651	35	328	3e-36	140
augustus_masked-scaffold_16-processed-gene-48.75-mRNA-1	AT3G57750.1	AT3G57750.1 | Symbols: | Protein kinase superfamily protein | chr3:21394050-21395054 FORWARD LENGTH=334	32.24	304	187	6	357	651	35	328	3e-36	140
augustus_masked-scaffold_16-processed-gene-48.75-mRNA-1	AT3G08760.1	AT3G08760.1 | Symbols: ATSIK | Protein kinase superfamily protein | chr3:2658129-2659984 REVERSE LENGTH=557	29.35	310	202	5	352	651	157	459	8e-36	142
augustus_masked-scaffold_16-processed-gene-48.75-mRNA-1	AT1G62950.1	AT1G62950.1 | Symbols: | leucine-rich repeat transmembrane protein kinase family protein | chr1:23315294-23318061 FORWARD LENGTH=890	30.80	289	182	5	371	646	600	883	4e-35	143
augustus_masked-scaffold_16-processed-gene-48.75-mRNA-1	AT4G08850.2	AT4G08850.2 | Symbols: | Leucine-rich repeat receptor-like protein kinase family protein | chr4:5637467-5640496 REVERSE LENGTH=1009	40.31	191	99	5	362	544	766	949	1e-34	141
augustus_masked-scaffold_16-processed-gene-48.75-mRNA-1	AT5G51560.1	AT5G51560.1 | Symbols: | Leucine-rich repeat protein kinase family protein | chr5:20945807-20948613 FORWARD LENGTH=680	30.56	301	171	10	359	644	396	673	3e-34	139
augustus_masked-scaffold_16-processed-gene-48.75-mRNA-1	AT2G02780.1	AT2G02780.1 | Symbols: | Leucine-rich repeat protein kinase family protein | chr2:781932-784646 REVERSE LENGTH=742	31.07	309	176	7	357	651	438	723	5e-34	139
augustus_masked-scaffold_16-processed-gene-48.75-mRNA-1	AT5G38260.1	AT5G38260.1 | Symbols: | Protein kinase superfamily protein | chr5:15283692-15285837 REVERSE LENGTH=638	30.00	300	196	8	357	650	309	600	9e-34	137
augustus_masked-scaffold_16-processed-gene-48.75-mRNA-1	AT2G24130.1	AT2G24130.1 | Symbols: | Leucine-rich receptor-like protein kinase family protein | chr2:10258148-10261220 FORWARD LENGTH=980	33.65	312	174	10	359	644	649	953	1e-33	139
augustus_masked-scaffold_16-processed-gene-48.75-mRNA-1	AT1G80870.1	AT1G80870.1 | Symbols: | Protein kinase superfamily protein | chr1:30392133-30394211 FORWARD LENGTH=692	39.34	183	109	2	359	540	69	250	3e-33	136
augustus_masked-scaffold_16-processed-gene-48.75-mRNA-1	AT5G13290.2	AT5G13290.2 | Symbols: SOL2, CRN | Protein kinase superfamily protein | chr5:4252924-4254215 REVERSE LENGTH=401	30.28	284	172	7	376	644	123	395	3e-33	133
augustus_masked-scaffold_16-processed-gene-48.75-mRNA-1	AT1G67520.1	AT1G67520.1 | Symbols: | lectin protein kinase family protein | chr1:25303439-25305857 REVERSE LENGTH=587	42.94	163	91	2	359	520	409	570	3e-32	132
augustus_masked-scaffold_16-processed-gene-48.75-mRNA-1	AT3G24660.1	AT3G24660.1 | Symbols: TMKL1 | transmembrane kinase-like 1 | chr3:9003641-9005751 FORWARD LENGTH=674	32.20	295	184	9	358	645	365	650	5e-32	132
augustus_masked-scaffold_16-processed-gene-48.75-mRNA-1	AT5G01060.1	AT5G01060.1 | Symbols: | Protein kinase protein with tetratricopeptide repeat domain | chr5:22740-24847 FORWARD LENGTH=499	29.58	284	175	7	357	637	46	307	1e-31	129
augustus_masked-scaffold_16-processed-gene-48.75-mRNA-1	AT4G00710.1	AT4G00710.1 | Symbols: BSK3 | BR-signaling kinase 3 | chr4:290807-293096 FORWARD LENGTH=489	29.55	291	180	7	357	644	41	309	3e-31	128
augustus_masked-scaffold_16-processed-gene-48.75-mRNA-1	AT3G54030.1	AT3G54030.1 | Symbols: | Protein kinase protein with tetratricopeptide repeat domain | chr3:20011162-20013490 FORWARD LENGTH=490	29.90	291	179	7	357	644	39	307	5e-31	127
augustus_masked-scaffold_16-processed-gene-48.75-mRNA-1	AT5G13290.1	AT5G13290.1 | Symbols: SOL2, CRN | Protein kinase superfamily protein | chr5:4252924-4254215 REVERSE LENGTH=376	31.62	234	145	5	416	644	147	370	6e-31	126
augustus_masked-scaffold_16-processed-gene-48.75-mRNA-1	AT2G23770.1	AT2G23770.1 | Symbols: | protein kinase family protein / peptidoglycan-binding LysM domain-containing protein | chr2:10120242-10122080 REVERSE LENGTH=612	33.04	230	133	6	416	644	388	597	2e-30	127
augustus_masked-scaffold_16-processed-gene-48.75-mRNA-1	AT1G18160.1	AT1G18160.1 | Symbols: | Protein kinase superfamily protein | chr1:6249126-6253835 FORWARD LENGTH=992	36.92	195	111	6	377	568	721	906	3e-30	128
augustus_masked-scaffold_16-processed-gene-48.75-mRNA-1	AT1G73660.1	AT1G73660.1 | Symbols: | protein tyrosine kinase family protein | chr1:27692247-27696718 REVERSE LENGTH=1030	36.92	195	111	6	377	568	754	939	7e-30	127
augustus_masked-scaffold_16-processed-gene-48.75-mRNA-1	AT5G11850.1	AT5G11850.1 | Symbols: | Protein kinase superfamily protein | chr5:3816632-3821024 REVERSE LENGTH=880	36.18	199	115	6	377	572	615	804	1e-29	126
augustus_masked-scaffold_16-processed-gene-48.75-mRNA-1	AT5G59010.1	AT5G59010.1 | Symbols: | Protein kinase protein with tetratricopeptide repeat domain | chr5:23820578-23823099 REVERSE LENGTH=489	29.76	289	178	7	359	644	40	306	1e-29	123
augustus_masked-scaffold_16-processed-gene-48.75-mRNA-1	AT5G07620.1	AT5G07620.1 | Symbols: | Protein kinase superfamily protein | chr5:2407401-2409066 REVERSE LENGTH=359	28.87	284	178	7	376	645	81	354	1e-29	121
augustus_masked-scaffold_16-processed-gene-48.75-mRNA-1	AT3G06630.1	AT3G06630.1 | Symbols: | protein kinase family protein | chr3:2070388-2073791 REVERSE LENGTH=671	33.33	210	126	5	377	585	440	636	4e-29	124
augustus_masked-scaffold_16-processed-gene-48.75-mRNA-1	AT1G50990.1	AT1G50990.1 | Symbols: | Protein kinase protein with tetratricopeptide repeat domain | chr1:18902930-18905204 FORWARD LENGTH=507	30.45	289	173	8	359	641	60	326	5e-29	122
augustus_masked-scaffold_16-processed-gene-48.75-mRNA-1	AT3G06620.1	AT3G06620.1 | Symbols: | PAS domain-containing protein tyrosine kinase family protein | chr3:2062833-2067138 REVERSE LENGTH=773	32.86	210	127	5	377	585	500	696	5e-29	124
augustus_masked-scaffold_16-processed-gene-48.75-mRNA-1	AT5G54590.1	AT5G54590.1 | Symbols: CRLK1 | Protein kinase superfamily protein | chr5:22180480-22181900 FORWARD LENGTH=261	45.38	130	68	2	359	488	103	229	5e-29	118
augustus_masked-scaffold_16-processed-gene-48.75-mRNA-1	AT5G61570.2	AT5G61570.2 | Symbols: | Protein kinase superfamily protein | chr5:24758507-24760201 FORWARD LENGTH=358	28.72	282	175	7	376	645	87	354	9e-29	119
augustus_masked-scaffold_16-processed-gene-48.75-mRNA-1	AT1G14000.1	AT1G14000.1 | Symbols: VIK | VH1-interacting kinase | chr1:4797606-4800043 FORWARD LENGTH=438	29.86	288	177	6	363	645	154	421	2e-28	119
augustus_masked-scaffold_16-processed-gene-48.75-mRNA-1	AT1G67890.1	AT1G67890.1 | Symbols: | PAS domain-containing protein tyrosine kinase family protein | chr1:25457345-25462436 FORWARD LENGTH=765	33.49	209	126	4	377	585	493	688	2e-28	122
augustus_masked-scaffold_16-processed-gene-48.75-mRNA-1	AT1G67890.2	AT1G67890.2 | Symbols: | PAS domain-containing protein tyrosine kinase family protein | chr1:25457345-25461727 FORWARD LENGTH=738	33.49	209	126	4	377	585	493	688	3e-28	121
augustus_masked-scaffold_16-processed-gene-48.75-mRNA-1	AT4G23050.1	AT4G23050.1 | Symbols: | PAS domain-containing protein tyrosine kinase family protein | chr4:12080112-12083708 FORWARD LENGTH=735	36.04	197	116	5	377	571	473	661	3e-28	121
augustus_masked-scaffold_16-processed-gene-48.75-mRNA-1	AT4G23050.2	AT4G23050.2 | Symbols: | PAS domain-containing protein tyrosine kinase family protein | chr4:12080112-12083708 FORWARD LENGTH=736	36.04	197	116	5	377	571	474	662	3e-28	121
augustus_masked-scaffold_16-processed-gene-48.75-mRNA-1	AT3G06640.1	AT3G06640.1 | Symbols: | PAS domain-containing protein tyrosine kinase family protein | chr3:2074491-2078317 REVERSE LENGTH=730	33.33	210	126	5	377	585	452	648	6e-28	120
augustus_masked-scaffold_16-processed-gene-48.75-mRNA-1	AT1G01740.2	AT1G01740.2 | Symbols: | Protein kinase protein with tetratricopeptide repeat domain | chr1:272111-274239 REVERSE LENGTH=483	28.87	291	182	7	357	644	39	307	7e-28	118
augustus_masked-scaffold_16-processed-gene-48.75-mRNA-1	AT1G01740.1	AT1G01740.1 | Symbols: | Protein kinase protein with tetratricopeptide repeat domain | chr1:272111-274239 REVERSE LENGTH=483	28.87	291	182	7	357	644	39	307	7e-28	118
augustus_masked-scaffold_16-processed-gene-48.75-mRNA-1	AT5G61570.1	AT5G61570.1 | Symbols: | Protein kinase superfamily protein | chr5:24758507-24760201 FORWARD LENGTH=361	28.77	285	174	8	376	645	87	357	9e-28	116
augustus_masked-scaffold_16-processed-gene-48.75-mRNA-1	AT5G03730.1	AT5G03730.1 | Symbols: CTR1, SIS1, AtCTR1 | Protein kinase superfamily protein | chr5:974958-979660 REVERSE LENGTH=821	36.08	194	116	4	377	568	557	744	9e-28	120
augustus_masked-scaffold_16-processed-gene-48.75-mRNA-1	AT5G03730.2	AT5G03730.2 | Symbols: CTR1, SIS1, AtCTR1 | Protein kinase superfamily protein | chr5:974958-979660 REVERSE LENGTH=821	36.08	194	116	4	377	568	557	744	9e-28	120
augustus_masked-scaffold_16-processed-gene-48.75-mRNA-1	AT3G09240.1	AT3G09240.1 | Symbols: | Protein kinase protein with tetratricopeptide repeat domain | chr3:2835668-2837956 REVERSE LENGTH=477	28.98	283	174	8	359	637	29	288	1e-27	117
augustus_masked-scaffold_16-processed-gene-48.75-mRNA-1	AT3G58640.2	AT3G58640.2 | Symbols: | Mitogen activated protein kinase kinase kinase-related | chr3:21687153-21692675 REVERSE LENGTH=809	29.10	244	160	6	377	615	559	794	4e-27	117
augustus_masked-scaffold_16-processed-gene-48.75-mRNA-1	AT3G58640.1	AT3G58640.1 | Symbols: | Mitogen activated protein kinase kinase kinase-related | chr3:21687153-21692675 REVERSE LENGTH=809	29.10	244	160	6	377	615	559	794	4e-27	117
augustus_masked-scaffold_16-processed-gene-48.75-mRNA-1	AT4G24480.1	AT4G24480.1 | Symbols: | Protein kinase superfamily protein | chr4:12650410-12654755 FORWARD LENGTH=956	33.50	200	120	5	377	569	675	868	1e-26	117
augustus_masked-scaffold_16-processed-gene-48.75-mRNA-1	AT5G67200.1	AT5G67200.1 | Symbols: | Leucine-rich repeat protein kinase family protein | chr5:26813893-26816555 REVERSE LENGTH=669	28.57	294	170	11	359	641	386	650	6e-26	114
augustus_masked-scaffold_16-processed-gene-48.75-mRNA-1	AT3G56050.2	AT3G56050.2 | Symbols: | Protein kinase family protein | chr3:20798322-20800706 REVERSE LENGTH=499	27.78	288	183	9	363	644	202	470	2e-25	110
augustus_masked-scaffold_16-processed-gene-48.75-mRNA-1	AT3G56050.1	AT3G56050.1 | Symbols: | Protein kinase family protein | chr3:20798322-20800706 REVERSE LENGTH=499	27.78	288	183	9	363	644	202	470	2e-25	110
augustus_masked-scaffold_16-processed-gene-48.75-mRNA-1	AT1G08720.1	AT1G08720.1 | Symbols: EDR1, ATEDR1 | Protein kinase superfamily protein | chr1:2774089-2779077 FORWARD LENGTH=933	33.67	199	120	6	377	572	675	864	1e-24	110
augustus_masked-scaffold_16-processed-gene-48.75-mRNA-1	AT4G35030.1	AT4G35030.1 | Symbols: | Protein kinase superfamily protein | chr4:16676234-16677423 FORWARD LENGTH=321	35.14	148	93	2	359	504	92	238	5e-24	104
augustus_masked-scaffold_16-processed-gene-48.75-mRNA-1	AT3G58760.1	AT3G58760.1 | Symbols: | Integrin-linked protein kinase family | chr3:21728756-21731740 FORWARD LENGTH=471	32.06	209	136	3	363	569	158	362	6e-24	105
augustus_masked-scaffold_16-processed-gene-48.75-mRNA-1	AT1G49730.3	AT1G49730.3 | Symbols: | Protein kinase superfamily protein | chr1:18403515-18405013 REVERSE LENGTH=394	44.00	125	67	2	357	481	259	380	7e-24	104
augustus_masked-scaffold_16-processed-gene-48.75-mRNA-1	AT1G49730.2	AT1G49730.2 | Symbols: | Protein kinase superfamily protein | chr1:18403515-18405548 REVERSE LENGTH=450	44.00	125	67	2	357	481	315	436	1e-23	104
augustus_masked-scaffold_16-processed-gene-48.75-mRNA-1	AT3G52530.1	AT3G52530.1 | Symbols: | Protein kinase superfamily protein | chr3:19484867-19485922 REVERSE LENGTH=351	35.98	214	122	7	357	565	38	241	2e-23	103
augustus_masked-scaffold_16-processed-gene-48.75-mRNA-1	AT4G18950.1	AT4G18950.1 | Symbols: | Integrin-linked protein kinase family | chr4:10375685-10378129 FORWARD LENGTH=459	27.87	287	179	9	363	645	152	414	4e-22	100
augustus_masked-scaffold_16-processed-gene-48.75-mRNA-1	AT5G11400.1	AT5G11400.1 | Symbols: | Protein kinase superfamily protein | chr5:3637066-3638059 REVERSE LENGTH=206	32.08	159	97	4	364	512	37	194	8e-22	95.9
augustus_masked-scaffold_16-processed-gene-48.75-mRNA-1	AT3G50720.1	AT3G50720.1 | Symbols: | Protein kinase superfamily protein | chr3:18847519-18849430 REVERSE LENGTH=377	32.27	220	122	8	376	579	53	261	1e-21	97.8
augustus_masked-scaffold_16-processed-gene-48.75-mRNA-1	AT1G04700.1	AT1G04700.1 | Symbols: | PB1 domain-containing protein tyrosine kinase | chr1:1316919-1320653 FORWARD LENGTH=1042	33.33	216	117	9	370	569	765	969	4e-21	99.0
augustus_masked-scaffold_16-processed-gene-48.75-mRNA-1	AT4G39270.2	AT4G39270.2 | Symbols: | Leucine-rich repeat protein kinase family protein | chr4:18276874-18279126 FORWARD LENGTH=694	31.95	169	106	3	355	515	485	652	4e-21	98.2
augustus_masked-scaffold_16-processed-gene-48.75-mRNA-1	AT3G46930.1	AT3G46930.1 | Symbols: | Protein kinase superfamily protein | chr3:17286160-17288032 FORWARD LENGTH=475	26.10	295	179	10	361	645	151	416	5e-21	97.1
augustus_masked-scaffold_16-processed-gene-48.75-mRNA-1	AT1G50240.2	AT1G50240.2 | Symbols: FU | Protein kinase family protein with ARM repeat domain | chr1:18607063-18614094 FORWARD LENGTH=1322	32.00	200	124	5	376	573	11	200	6e-21	98.6
augustus_masked-scaffold_16-processed-gene-48.75-mRNA-1	AT3G63260.2	AT3G63260.2 | Symbols: ATMRK1 | Protein kinase superfamily protein | chr3:23373327-23374747 REVERSE LENGTH=344	29.46	241	131	6	360	570	72	303	8e-21	94.7
augustus_masked-scaffold_16-processed-gene-48.75-mRNA-1	AT2G40860.1	AT2G40860.1 | Symbols: | protein kinase family protein / protein phosphatase 2C ( PP2C) family protein | chr2:17053747-17057108 REVERSE LENGTH=658	28.08	292	172	10	377	645	36	312	4e-20	95.1
augustus_masked-scaffold_16-processed-gene-48.75-mRNA-1	AT2G43850.1	AT2G43850.1 | Symbols: | Integrin-linked protein kinase family | chr2:18159517-18161984 REVERSE LENGTH=479	29.65	199	131	4	394	586	216	411	6e-20	94.0
augustus_masked-scaffold_16-processed-gene-48.75-mRNA-1	AT5G13290.3	AT5G13290.3 | Symbols: SOL2, CRN | Protein kinase superfamily protein | chr5:4253126-4254215 REVERSE LENGTH=306	38.66	119	68	2	416	532	147	262	6e-20	91.7
augustus_masked-scaffold_16-processed-gene-48.75-mRNA-1	AT2G43850.2	AT2G43850.2 | Symbols: | Integrin-linked protein kinase family | chr2:18159517-18161984 REVERSE LENGTH=479	29.65	199	131	4	394	586	216	411	6e-20	94.0
augustus_masked-scaffold_16-processed-gene-48.75-mRNA-1	AT3G59830.1	AT3G59830.1 | Symbols: | Integrin-linked protein kinase family | chr3:22103006-22105323 REVERSE LENGTH=477	30.26	195	127	4	394	582	214	405	2e-19	92.4
augustus_masked-scaffold_16-processed-gene-48.75-mRNA-1	AT5G66710.1	AT5G66710.1 | Symbols: | Protein kinase superfamily protein | chr5:26636609-26638564 FORWARD LENGTH=405	30.48	210	121	8	377	572	77	275	3e-19	90.9
augustus_masked-scaffold_16-processed-gene-48.75-mRNA-1	AT1G73690.1	AT1G73690.1 | Symbols: CDKD1;1, AT;CDKD;1, CAK3AT | cyclin-dependent kinase D1;1 | chr1:27715113-27717018 FORWARD LENGTH=398	28.77	219	138	8	361	573	1	207	1e-16	82.8
augustus_masked-scaffold_16-processed-gene-48.75-mRNA-1	AT2G31800.1	AT2G31800.1 | Symbols: | Integrin-linked protein kinase family | chr2:13520605-13523646 REVERSE LENGTH=476	29.50	200	130	5	394	586	213	408	2e-16	82.8
augustus_masked-scaffold_16-processed-gene-48.75-mRNA-1	AT1G69220.1	AT1G69220.1 | Symbols: SIK1 | Protein kinase superfamily protein | chr1:26020298-26026119 REVERSE LENGTH=836	30.73	205	130	6	377	577	255	451	4e-16	82.8
augustus_masked-scaffold_16-processed-gene-48.75-mRNA-1	AT1G65250.1	AT1G65250.1 | Symbols: | Protein kinase superfamily protein | chr1:24234432-24235550 FORWARD LENGTH=372	31.28	211	135	6	357	565	38	240	1e-15	79.7
augustus_masked-scaffold_16-processed-gene-48.75-mRNA-1	AT3G15220.1	AT3G15220.1 | Symbols: | Protein kinase superfamily protein | chr3:5126899-5131752 REVERSE LENGTH=690	27.62	286	166	10	365	641	9	262	2e-15	80.1
augustus_masked-scaffold_16-processed-gene-48.75-mRNA-1	AT4G31170.4	AT4G31170.4 | Symbols: | Protein kinase superfamily protein | chr4:15153396-15154846 REVERSE LENGTH=307	29.12	182	111	6	376	551	136	305	3e-15	77.4
augustus_masked-scaffold_16-processed-gene-48.75-mRNA-1	AT2G46850.1	AT2G46850.1 | Symbols: | Protein kinase superfamily protein | chr2:19251083-19253313 FORWARD LENGTH=633	26.62	293	166	8	357	644	341	589	3e-15	79.3
augustus_masked-scaffold_16-processed-gene-48.75-mRNA-1	AT5G25110.1	AT5G25110.1 | Symbols: CIPK25, SnRK3.25 | CBL-interacting protein kinase 25 | chr5:8657740-8659206 REVERSE LENGTH=488	28.31	219	133	8	362	570	34	238	1e-14	77.0
augustus_masked-scaffold_16-processed-gene-48.75-mRNA-1	AT1G53165.2	AT1G53165.2 | Symbols: ATMAP4K ALPHA1 | Protein kinase superfamily protein | chr1:19814386-19819233 FORWARD LENGTH=680	28.52	263	146	8	365	601	9	255	2e-14	77.0
augustus_masked-scaffold_16-processed-gene-48.75-mRNA-1	AT1G53165.1	AT1G53165.1 | Symbols: ATMAP4K ALPHA1 | Protein kinase superfamily protein | chr1:19814386-19819233 FORWARD LENGTH=680	28.52	263	146	8	365	601	9	255	2e-14	77.0
augustus_masked-scaffold_16-processed-gene-48.75-mRNA-1	AT1G53165.3	AT1G53165.3 | Symbols: ATMAP4K ALPHA1 | Protein kinase superfamily protein | chr1:19814386-19819233 FORWARD LENGTH=688	28.52	263	146	8	365	601	9	255	2e-14	77.0
augustus_masked-scaffold_16-processed-gene-48.75-mRNA-1	AT5G28080.2	AT5G28080.2 | Symbols: WNK9 | Protein kinase superfamily protein | chr5:10090217-10092392 REVERSE LENGTH=492	30.14	219	126	10	374	576	28	235	2e-14	76.6
augustus_masked-scaffold_16-processed-gene-48.75-mRNA-1	AT1G18040.1	AT1G18040.1 | Symbols: CDKD1;3, AT;CDCKD;3, CAK2AT | cyclin-dependent kinase D1;3 | chr1:6207128-6209299 REVERSE LENGTH=391	28.44	218	138	8	362	573	3	208	2e-14	75.9
augustus_masked-scaffold_16-processed-gene-48.75-mRNA-1	AT5G39440.1	AT5G39440.1 | Symbols: SnRK1.3 | SNF1-related protein kinase 1.3 | chr5:15781907-15784699 FORWARD LENGTH=494	29.95	197	125	5	377	570	25	211	3e-14	76.3
augustus_masked-scaffold_16-processed-gene-48.75-mRNA-1	AT5G20930.1	AT5G20930.1 | Symbols: TSL | Protein kinase superfamily protein | chr5:7098213-7102970 FORWARD LENGTH=688	31.55	206	126	9	376	569	414	616	4e-13	72.8
augustus_masked-scaffold_16-processed-gene-48.75-mRNA-1	AT3G01090.3	AT3G01090.3 | Symbols: AKIN10, KIN10 | SNF1 kinase homolog 10 | chr3:31437-33977 REVERSE LENGTH=512	27.96	211	138	5	364	570	12	212	7e-13	71.6
augustus_masked-scaffold_16-processed-gene-48.75-mRNA-1	AT3G01090.1	AT3G01090.1 | Symbols: AKIN10, SNRK1.1, KIN10 | SNF1 kinase homolog 10 | chr3:31437-33977 REVERSE LENGTH=512	27.96	211	138	5	364	570	12	212	7e-13	71.6
augustus_masked-scaffold_16-processed-gene-48.75-mRNA-1	AT3G01090.2	AT3G01090.2 | Symbols: AKIN10, KIN10 | SNF1 kinase homolog 10 | chr3:31437-34143 REVERSE LENGTH=535	27.96	211	138	5	364	570	35	235	8e-13	71.6
augustus_masked-scaffold_16-processed-gene-48.75-mRNA-1	AT1G18350.1	AT1G18350.1 | Symbols: ATMKK7, BUD1, MKK7 | MAP kinase kinase 7 | chr1:6315686-6316609 FORWARD LENGTH=307	26.59	267	163	11	376	634	50	291	1e-12	69.3
augustus_masked-scaffold_16-processed-gene-48.75-mRNA-1	AT2G25790.1	AT2G25790.1 | Symbols: | Leucine-rich receptor-like protein kinase family protein | chr2:11000631-11004031 FORWARD LENGTH=960	22.71	251	161	7	408	645	710	940	2e-12	71.2
augustus_masked-scaffold_16-processed-gene-48.75-mRNA-1	AT3G21220.1	AT3G21220.1 | Symbols: ATMKK5, ATMAP2K_ALPHA, MAP2K_A, MKK5, ATMEK5, MEK5 | MAP kinase kinase 5 | chr3:7445917-7446963 FORWARD LENGTH=348	27.31	227	130	9	377	592	76	278	2e-12	69.3
augustus_masked-scaffold_16-processed-gene-48.75-mRNA-1	AT3G06230.1	AT3G06230.1 | Symbols: ATMKK8, MKK8 | MAP kinase kinase 8 | chr3:1885496-1886377 FORWARD LENGTH=293	27.93	222	132	8	367	577	49	253	2e-12	68.6
augustus_masked-scaffold_16-processed-gene-48.75-mRNA-1	AT3G18750.3	AT3G18750.3 | Symbols: WNK6 | with no lysine (K) kinase 6 | chr3:6454307-6456830 REVERSE LENGTH=567	28.16	206	121	10	376	569	33	223	2e-12	70.5
augustus_masked-scaffold_16-processed-gene-48.75-mRNA-1	AT3G18750.1	AT3G18750.1 | Symbols: WNK6, ZIK5, ATWNK6 | with no lysine (K) kinase 6 | chr3:6454307-6456830 REVERSE LENGTH=567	28.16	206	121	10	376	569	33	223	2e-12	70.5
augustus_masked-scaffold_16-processed-gene-48.75-mRNA-1	AT3G51630.2	AT3G51630.2 | Symbols: WNK5 | with no lysine (K) kinase 5 | chr3:19149487-19151924 FORWARD LENGTH=549	27.35	223	124	10	376	576	30	236	3e-12	69.7
augustus_masked-scaffold_16-processed-gene-48.75-mRNA-1	AT3G51630.1	AT3G51630.1 | Symbols: WNK5, ZIK1, ATWNK5 | with no lysine (K) kinase 5 | chr3:19149487-19151924 FORWARD LENGTH=549	27.35	223	124	10	376	576	30	236	3e-12	69.7
augustus_masked-scaffold_16-processed-gene-48.75-mRNA-1	AT3G04910.1	AT3G04910.1 | Symbols: WNK1, ZIK4, ATWNK1 | with no lysine (K) kinase 1 | chr3:1355084-1358057 FORWARD LENGTH=700	26.61	218	135	9	374	576	27	234	8e-12	68.9
augustus_masked-scaffold_16-processed-gene-48.75-mRNA-1	AT3G29160.3	AT3G29160.3 | Symbols: AKIN11, KIN11 | SNF1 kinase homolog 11 | chr3:11129768-11131510 REVERSE LENGTH=359	27.01	211	140	5	364	570	13	213	9e-12	67.4
augustus_masked-scaffold_16-processed-gene-48.75-mRNA-1	AT3G29160.2	AT3G29160.2 | Symbols: AKIN11, KIN11 | SNF1 kinase homolog 11 | chr3:11128893-11131510 REVERSE LENGTH=512	27.01	211	140	5	364	570	13	213	1e-11	67.4
augustus_masked-scaffold_16-processed-gene-48.75-mRNA-1	AT3G29160.1	AT3G29160.1 | Symbols: AKIN11, SNRK1.2, KIN11, ATKIN11 | SNF1 kinase homolog 11 | chr3:11128893-11131510 REVERSE LENGTH=512	27.01	211	140	5	364	570	13	213	1e-11	67.4
augustus_masked-scaffold_16-processed-gene-48.75-mRNA-1	AT1G49160.2	AT1G49160.2 | Symbols: WNK7 | Protein kinase superfamily protein | chr1:18179473-18181867 REVERSE LENGTH=557	27.18	206	123	10	376	569	33	223	5e-11	65.9
augustus_masked-scaffold_16-processed-gene-48.75-mRNA-1	AT1G73500.1	AT1G73500.1 | Symbols: ATMKK9, MKK9 | MAP kinase kinase 9 | chr1:27639419-27640351 REVERSE LENGTH=310	26.76	213	130	8	376	577	52	249	5e-11	64.7
augustus_masked-scaffold_16-processed-gene-48.75-mRNA-1	AT5G51350.1	AT5G51350.1 | Symbols: | Leucine-rich repeat transmembrane protein kinase family protein | chr5:20867860-20870621 REVERSE LENGTH=895	24.29	247	125	8	414	641	681	884	9e-11	65.5
augustus_masked-scaffold_16-processed-gene-48.75-mRNA-1	AT5G56580.1	AT5G56580.1 | Symbols: ATMKK6, ANQ1, MKK6 | MAP kinase kinase 6 | chr5:22904851-22906620 REVERSE LENGTH=356	31.85	135	82	4	439	572	140	265	1e-10	64.3
augustus_masked-scaffold_16-processed-gene-48.75-mRNA-1	AT1G32320.1	AT1G32320.1 | Symbols: ATMKK10, MKK10 | MAP kinase kinase 10 | chr1:11655156-11656073 FORWARD LENGTH=305	26.83	205	125	7	376	572	53	240	1e-10	63.2
augustus_masked-scaffold_16-processed-gene-48.75-mRNA-1	AT5G21222.1	AT5G21222.1 | Symbols: | protein kinase family protein | chr5:7209422-7213700 FORWARD LENGTH=831	23.72	215	145	6	363	569	5	208	4e-10	63.5
augustus_masked-scaffold_16-processed-gene-48.75-mRNA-1	AT1G12680.1	AT1G12680.1 | Symbols: PEPKR2 | phosphoenolpyruvate carboxylase-related kinase 2 | chr1:4320123-4322269 REVERSE LENGTH=470	28.07	228	131	10	355	569	84	291	2e-09	60.5
augustus_masked-scaffold_16-processed-gene-48.75-mRNA-1	AT1G22720.1	AT1G22720.1 | Symbols: | Protein kinase superfamily protein | chr1:8044232-8045665 REVERSE LENGTH=219	36.25	80	48	2	359	437	124	201	3e-09	58.2
augustus_masked-scaffold_16-processed-gene-48.75-mRNA-1	AT5G28080.1	AT5G28080.1 | Symbols: WNK9 | Protein kinase superfamily protein | chr5:10090217-10091679 REVERSE LENGTH=406	32.17	143	78	7	443	576	17	149	4e-09	59.7
augustus_masked-scaffold_16-processed-gene-48.75-mRNA-1	AT5G66210.4	AT5G66210.4 | Symbols: CPK28 | calcium-dependent protein kinase 28 | chr5:26457145-26459434 REVERSE LENGTH=435	27.35	223	128	9	368	572	55	261	4e-09	59.7
augustus_masked-scaffold_16-processed-gene-48.75-mRNA-1	AT5G66210.3	AT5G66210.3 | Symbols: CPK28 | calcium-dependent protein kinase 28 | chr5:26456476-26459434 REVERSE LENGTH=488	27.35	223	128	9	368	572	55	261	4e-09	59.7
augustus_masked-scaffold_16-processed-gene-48.75-mRNA-1	AT5G55090.1	AT5G55090.1 | Symbols: MAPKKK15 | mitogen-activated protein kinase kinase kinase 15 | chr5:22356852-22358198 REVERSE LENGTH=448	28.00	200	119	9	376	568	11	192	7e-09	58.9
augustus_masked-scaffold_16-processed-gene-48.75-mRNA-1	AT5G66210.1	AT5G66210.1 | Symbols: CPK28 | calcium-dependent protein kinase 28 | chr5:26456681-26459434 REVERSE LENGTH=523	27.35	223	128	9	368	572	55	261	7e-09	58.9
augustus_masked-scaffold_16-processed-gene-48.75-mRNA-1	AT5G66210.2	AT5G66210.2 | Symbols: CPK28 | calcium-dependent protein kinase 28 | chr5:26456681-26459434 REVERSE LENGTH=523	27.35	223	128	9	368	572	55	261	7e-09	58.9
augustus_masked-scaffold_16-processed-gene-48.75-mRNA-1	AT3G04910.2	AT3G04910.2 | Symbols: WNK1, ZIK4 | with no lysine (K) kinase 1 | chr3:1355151-1358057 FORWARD LENGTH=677	25.12	207	130	9	385	576	15	211	8e-09	58.9
augustus_masked-scaffold_16-processed-gene-48.75-mRNA-1	AT2G32850.1	AT2G32850.1 | Symbols: | Protein kinase superfamily protein | chr2:13935448-13937977 REVERSE LENGTH=650	24.04	208	141	6	376	568	32	237	2e-08	57.8
augustus_masked-scaffold_16-processed-gene-48.75-mRNA-1	AT2G32850.2	AT2G32850.2 | Symbols: | Protein kinase superfamily protein | chr2:13935448-13937977 REVERSE LENGTH=670	24.04	208	141	6	376	568	32	237	2e-08	57.4
augustus_masked-scaffold_16-processed-gene-48.75-mRNA-1	AT3G18750.2	AT3G18750.2 | Symbols: WNK6, ZIK5 | with no lysine (K) kinase 6 | chr3:6454307-6456830 REVERSE LENGTH=500	28.83	163	96	8	376	526	33	187	4e-08	56.2
augustus_masked-scaffold_16-processed-gene-48.75-mRNA-1	AT2G38620.2	AT2G38620.2 | Symbols: CDKB1;2 | cyclin-dependent kinase B1;2 | chr2:16152551-16153866 FORWARD LENGTH=311	25.11	223	135	11	377	577	10	222	6e-08	55.5
augustus_masked-scaffold_16-processed-gene-48.75-mRNA-1	AT2G38620.1	AT2G38620.1 | Symbols: CDKB1;2 | cyclin-dependent kinase B1;2 | chr2:16152551-16153406 FORWARD LENGTH=257	24.66	223	136	10	377	577	10	222	1e-07	53.9
augustus_masked-scaffold_16-processed-gene-48.75-mRNA-1	AT1G28340.1	AT1G28340.1 | Symbols: AtRLP4, RLP4 | receptor like protein 4 | chr1:9940175-9943252 FORWARD LENGTH=626	25.58	172	112	4	31	201	171	327	2e-07	54.3
augustus_masked-scaffold_16-processed-gene-48.75-mRNA-1	AT3G17850.1	AT3G17850.1 | Symbols: | Protein kinase superfamily protein | chr3:6109854-6116245 REVERSE LENGTH=1296	24.69	239	139	6	377	582	888	1118	2e-07	54.7
augustus_masked-scaffold_16-processed-gene-48.75-mRNA-1	AT1G09840.6	AT1G09840.6 | Symbols: ATSK41, SK41 | shaggy-like protein kinase 41 | chr1:3196114-3199524 REVERSE LENGTH=421	25.66	226	125	10	368	573	80	282	4e-07	53.1
augustus_masked-scaffold_16-processed-gene-48.75-mRNA-1	AT1G09840.5	AT1G09840.5 | Symbols: ATSK41, SK41 | shaggy-like protein kinase 41 | chr1:3196114-3199524 REVERSE LENGTH=421	25.66	226	125	10	368	573	80	282	4e-07	53.1
augustus_masked-scaffold_16-processed-gene-48.75-mRNA-1	AT1G09840.4	AT1G09840.4 | Symbols: ATSK41, SK41 | shaggy-like protein kinase 41 | chr1:3196114-3199524 REVERSE LENGTH=421	25.66	226	125	10	368	573	80	282	4e-07	53.1
augustus_masked-scaffold_16-processed-gene-48.75-mRNA-1	AT1G09840.3	AT1G09840.3 | Symbols: ATSK41, SK41 | shaggy-like protein kinase 41 | chr1:3196114-3199524 REVERSE LENGTH=421	25.66	226	125	10	368	573	80	282	4e-07	53.1
augustus_masked-scaffold_16-processed-gene-48.75-mRNA-1	AT1G09840.2	AT1G09840.2 | Symbols: ATSK41, SK41 | shaggy-like protein kinase 41 | chr1:3196114-3199524 REVERSE LENGTH=421	25.66	226	125	10	368	573	80	282	4e-07	53.1
augustus_masked-scaffold_16-processed-gene-48.75-mRNA-1	AT1G09840.1	AT1G09840.1 | Symbols: ATSK41, SK41 | shaggy-like protein kinase 41 | chr1:3196114-3199524 REVERSE LENGTH=421	25.66	226	125	10	368	573	80	282	4e-07	53.1
augustus_masked-scaffold_16-processed-gene-48.75-mRNA-1	AT3G04910.3	AT3G04910.3 | Symbols: WNK1, ZIK4 | with no lysine (K) kinase 1 | chr3:1356061-1358057 FORWARD LENGTH=574	31.25	112	60	5	474	576	5	108	1e-06	51.6
augustus_masked-scaffold_16-processed-gene-48.75-mRNA-1	AT5G57565.5	AT5G57565.5 | Symbols: | Protein kinase superfamily protein | chr5:23310872-23311494 FORWARD LENGTH=143	32.50	120	67	6	426	545	20	125	2e-06	48.5
augustus_masked-scaffold_16-processed-gene-48.75-mRNA-1	AT5G57565.4	AT5G57565.4 | Symbols: | Protein kinase superfamily protein | chr5:23310872-23311494 FORWARD LENGTH=143	32.50	120	67	6	426	545	20	125	2e-06	48.5
augustus_masked-scaffold_16-processed-gene-48.75-mRNA-1	AT5G57565.1	AT5G57565.1 | Symbols: | Protein kinase superfamily protein | chr5:23310872-23311494 FORWARD LENGTH=143	32.50	120	67	6	426	545	20	125	2e-06	48.5
augustus_masked-scaffold_16-processed-gene-48.75-mRNA-1	AT2G30040.1	AT2G30040.1 | Symbols: MAPKKK14 | mitogen-activated protein kinase kinase kinase 14 | chr2:12821747-12823138 FORWARD LENGTH=463	26.09	207	131	9	376	574	22	214	3e-06	50.4
augustus_masked-scaffold_16-processed-gene-48.75-mRNA-1	AT2G41910.1	AT2G41910.1 | Symbols: | Protein kinase superfamily protein | chr2:17496956-17498077 FORWARD LENGTH=373	26.29	213	134	5	374	568	9	216	3e-06	50.1
augustus_masked-scaffold_16-processed-gene-48.75-mRNA-1	AT3G54180.1	AT3G54180.1 | Symbols: CDC2B, CDKB1;1 | cyclin-dependent kinase B1;1 | chr3:20059882-20061250 FORWARD LENGTH=309	25.35	217	120	9	377	570	10	207	5e-06	49.3
augustus_masked-scaffold_16-processed-gene-48.75-mRNA-1	AT2G31500.1	AT2G31500.1 | Symbols: CPK24 | calcium-dependent protein kinase 24 | chr2:13414016-13416324 FORWARD LENGTH=582	25.41	244	149	10	377	613	72	289	6e-06	49.7
augustus_masked-scaffold_16-processed-gene-48.75-mRNA-1	AT3G14370.1	AT3G14370.1 | Symbols: WAG2 | Protein kinase superfamily protein | chr3:4798026-4799468 REVERSE LENGTH=480	27.08	144	99	2	377	517	94	234	1e-05	48.9
maker-scaffold_16-snap-gene-48.42-mRNA-1	AT5G39030.1	AT5G39030.1 | Symbols: | Protein kinase superfamily protein | chr5:15620066-15622486 FORWARD LENGTH=806	31.73	791	468	27	962	1711	25	784	2e-90	317
maker-scaffold_16-snap-gene-48.42-mRNA-1	AT5G39020.1	AT5G39020.1 | Symbols: | Malectin/receptor-like protein kinase family protein | chr5:15616917-15619358 FORWARD LENGTH=813	29.58	781	492	25	962	1711	27	780	5e-89	313
maker-scaffold_16-snap-gene-48.42-mRNA-1	AT1G20650.1	AT1G20650.1 | Symbols: | Protein kinase superfamily protein | chr1:7158422-7160022 REVERSE LENGTH=381	44.04	302	161	5	1410	1708	64	360	2e-74	257
maker-scaffold_16-snap-gene-48.42-mRNA-1	AT3G20530.1	AT3G20530.1 | Symbols: | Protein kinase superfamily protein | chr3:7166318-7167806 FORWARD LENGTH=386	45.89	292	152	4	1412	1700	70	358	6e-74	256
maker-scaffold_16-snap-gene-48.42-mRNA-1	AT1G69790.1	AT1G69790.1 | Symbols: | Protein kinase superfamily protein | chr1:26266838-26268818 FORWARD LENGTH=387	43.87	326	160	7	1403	1718	66	378	2e-73	254
maker-scaffold_16-snap-gene-48.42-mRNA-1	AT5G02800.1	AT5G02800.1 | Symbols: | Protein kinase superfamily protein | chr5:635545-637374 REVERSE LENGTH=378	44.44	306	161	6	1412	1714	61	360	2e-73	254
maker-scaffold_16-snap-gene-48.42-mRNA-1	AT3G24790.1	AT3G24790.1 | Symbols: | Protein kinase superfamily protein | chr3:9052996-9054531 FORWARD LENGTH=363	45.92	294	152	4	1409	1699	32	321	8e-73	251
maker-scaffold_16-snap-gene-48.42-mRNA-1	AT5G13160.1	AT5G13160.1 | Symbols: PBS1 | Protein kinase superfamily protein | chr5:4176854-4179682 FORWARD LENGTH=456	40.22	363	190	9	1412	1762	74	421	3e-72	253
maker-scaffold_16-snap-gene-48.42-mRNA-1	AT2G07180.2	AT2G07180.2 | Symbols: | Protein kinase superfamily protein | chr2:2981082-2983271 REVERSE LENGTH=442	42.46	325	170	6	1398	1714	64	379	4e-72	252
maker-scaffold_16-snap-gene-48.42-mRNA-1	AT2G07180.1	AT2G07180.1 | Symbols: | Protein kinase superfamily protein | chr2:2981082-2983271 REVERSE LENGTH=442	42.46	325	170	6	1398	1714	64	379	4e-72	252
maker-scaffold_16-snap-gene-48.42-mRNA-1	AT5G01020.1	AT5G01020.1 | Symbols: | Protein kinase superfamily protein | chr5:6309-8270 REVERSE LENGTH=410	44.78	297	150	5	1412	1700	57	347	3e-71	249
maker-scaffold_16-snap-gene-48.42-mRNA-1	AT1G07870.1	AT1G07870.1 | Symbols: | Protein kinase superfamily protein | chr1:2429933-2431843 REVERSE LENGTH=423	42.81	306	168	4	1399	1701	78	379	3e-70	246
maker-scaffold_16-snap-gene-48.42-mRNA-1	AT1G07570.1	AT1G07570.1 | Symbols: APK1A, APK1 | Protein kinase superfamily protein | chr1:2331369-2333210 REVERSE LENGTH=410	44.74	304	149	7	1410	1700	54	351	1e-69	244
maker-scaffold_16-snap-gene-48.42-mRNA-1	AT1G07570.2	AT1G07570.2 | Symbols: APK1A, APK1 | Protein kinase superfamily protein | chr1:2331369-2333210 REVERSE LENGTH=410	44.74	304	149	7	1410	1700	54	351	1e-69	244
maker-scaffold_16-snap-gene-48.42-mRNA-1	AT1G07570.3	AT1G07570.3 | Symbols: APK1A | Protein kinase superfamily protein | chr1:2331369-2333589 REVERSE LENGTH=424	44.74	304	149	7	1410	1700	68	365	2e-69	244
maker-scaffold_16-snap-gene-48.42-mRNA-1	AT5G02290.2	AT5G02290.2 | Symbols: NAK | Protein kinase superfamily protein | chr5:470387-472397 REVERSE LENGTH=389	41.59	339	168	9	1410	1736	54	374	3e-69	242
maker-scaffold_16-snap-gene-48.42-mRNA-1	AT5G02290.1	AT5G02290.1 | Symbols: NAK | Protein kinase superfamily protein | chr5:470387-472397 REVERSE LENGTH=389	41.59	339	168	9	1410	1736	54	374	3e-69	242
maker-scaffold_16-snap-gene-48.42-mRNA-1	AT1G07870.2	AT1G07870.2 | Symbols: | Protein kinase superfamily protein | chr1:2428942-2431843 REVERSE LENGTH=538	42.81	306	168	4	1399	1701	78	379	4e-69	246
maker-scaffold_16-snap-gene-48.42-mRNA-1	AT5G18610.2	AT5G18610.2 | Symbols: | Protein kinase superfamily protein | chr5:6192736-6195371 FORWARD LENGTH=513	42.90	303	165	5	1401	1699	59	357	4e-69	246
maker-scaffold_16-snap-gene-48.42-mRNA-1	AT5G18610.1	AT5G18610.1 | Symbols: | Protein kinase superfamily protein | chr5:6192736-6195371 FORWARD LENGTH=513	42.90	303	165	5	1401	1699	59	357	4e-69	246
maker-scaffold_16-snap-gene-48.42-mRNA-1	AT2G39660.1	AT2G39660.1 | Symbols: BIK1 | botrytis-induced kinase1 | chr2:16531943-16533601 FORWARD LENGTH=395	40.00	325	177	6	1409	1719	52	372	1e-68	241
maker-scaffold_16-snap-gene-48.42-mRNA-1	AT4G35600.2	AT4G35600.2 | Symbols: CONNEXIN 32 | Protein kinase superfamily protein | chr4:16896448-16898714 FORWARD LENGTH=420	42.91	296	151	5	1416	1700	79	367	2e-68	241
maker-scaffold_16-snap-gene-48.42-mRNA-1	AT4G35600.1	AT4G35600.1 | Symbols: CONNEXIN 32 | Protein kinase superfamily protein | chr4:16896448-16898714 FORWARD LENGTH=419	42.91	296	151	5	1416	1700	78	366	2e-68	241
maker-scaffold_16-snap-gene-48.42-mRNA-1	AT3G58690.1	AT3G58690.1 | Symbols: | Protein kinase superfamily protein | chr3:21709369-21711246 FORWARD LENGTH=400	43.14	299	163	5	1405	1699	68	363	3e-68	239
maker-scaffold_16-snap-gene-48.42-mRNA-1	AT2G02800.2	AT2G02800.2 | Symbols: APK2B | protein kinase 2B | chr2:796889-799250 REVERSE LENGTH=426	40.00	370	191	11	1400	1755	62	414	8e-68	239
maker-scaffold_16-snap-gene-48.42-mRNA-1	AT2G02800.1	AT2G02800.1 | Symbols: APK2B | protein kinase 2B | chr2:796889-799250 REVERSE LENGTH=426	40.00	370	191	11	1400	1755	62	414	8e-68	239
maker-scaffold_16-snap-gene-48.42-mRNA-1	AT1G26970.1	AT1G26970.1 | Symbols: | Protein kinase superfamily protein | chr1:9359826-9361666 FORWARD LENGTH=412	44.23	312	149	9	1402	1700	64	363	1e-67	238
maker-scaffold_16-snap-gene-48.42-mRNA-1	AT3G26940.1	AT3G26940.1 | Symbols: CDG1 | Protein kinase superfamily protein | chr3:9936707-9938936 REVERSE LENGTH=432	43.28	305	159	7	329	625	59	357	2e-67	238
maker-scaffold_16-snap-gene-48.42-mRNA-1	AT4G13190.1	AT4G13190.1 | Symbols: | Protein kinase superfamily protein | chr4:7659435-7661106 REVERSE LENGTH=389	42.05	302	168	4	1401	1699	48	345	3e-67	236
maker-scaffold_16-snap-gene-48.42-mRNA-1	AT2G28930.2	AT2G28930.2 | Symbols: APK1B, PK1B | protein kinase 1B | chr2:12424551-12426565 FORWARD LENGTH=412	44.74	304	149	8	1410	1700	55	352	1e-66	235
maker-scaffold_16-snap-gene-48.42-mRNA-1	AT3G55450.1	AT3G55450.1 | Symbols: PBL1 | PBS1-like 1 | chr3:20558129-20559963 FORWARD LENGTH=389	41.86	301	161	5	1410	1699	47	344	1e-66	234
maker-scaffold_16-snap-gene-48.42-mRNA-1	AT2G28930.3	AT2G28930.3 | Symbols: APK1B, PK1B | protein kinase 1B | chr2:12424551-12426565 FORWARD LENGTH=415	44.74	304	149	8	1410	1700	58	355	2e-66	235
maker-scaffold_16-snap-gene-48.42-mRNA-1	AT2G28930.1	AT2G28930.1 | Symbols: APK1B, PK1B | protein kinase 1B | chr2:12424957-12426565 FORWARD LENGTH=423	44.74	304	149	8	1410	1700	66	363	2e-66	235
maker-scaffold_16-snap-gene-48.42-mRNA-1	AT5G56890.1	AT5G56890.1 | Symbols: | Protein kinase superfamily protein | chr5:23010801-23015559 REVERSE LENGTH=1113	43.92	296	159	4	1409	1701	708	999	3e-66	247
maker-scaffold_16-snap-gene-48.42-mRNA-1	AT3G55450.2	AT3G55450.2 | Symbols: PBL1 | PBS1-like 1 | chr3:20558129-20559963 FORWARD LENGTH=426	41.86	301	161	5	1410	1699	84	381	3e-66	234
maker-scaffold_16-snap-gene-48.42-mRNA-1	AT5G15080.1	AT5G15080.1 | Symbols: | Protein kinase superfamily protein | chr5:4886414-4888555 FORWARD LENGTH=493	40.92	303	160	5	1410	1700	128	423	4e-66	236
maker-scaffold_16-snap-gene-48.42-mRNA-1	AT1G14370.1	AT1G14370.1 | Symbols: APK2A, PBL2 | protein kinase 2A | chr1:4915859-4917959 FORWARD LENGTH=426	41.03	312	164	6	1400	1700	65	367	8e-66	233
maker-scaffold_16-snap-gene-48.42-mRNA-1	AT2G26290.1	AT2G26290.1 | Symbols: ARSK1 | root-specific kinase 1 | chr2:11192237-11194259 REVERSE LENGTH=424	40.32	310	171	5	1399	1700	63	366	2e-65	233
maker-scaffold_16-snap-gene-48.42-mRNA-1	AT2G48010.1	AT2G48010.1 | Symbols: RKF3 | receptor-like kinase in in flowers 3 | chr2:19641465-19643318 FORWARD LENGTH=617	40.34	357	190	7	1411	1756	270	614	2e-65	238
maker-scaffold_16-snap-gene-48.42-mRNA-1	AT2G05940.1	AT2G05940.1 | Symbols: | Protein kinase superfamily protein | chr2:2287514-2289270 REVERSE LENGTH=462	43.29	298	155	5	330	619	73	364	2e-65	233
maker-scaffold_16-snap-gene-48.42-mRNA-1	AT1G48210.2	AT1G48210.2 | Symbols: | Protein kinase superfamily protein | chr1:17799551-17801798 FORWARD LENGTH=363	42.91	296	162	5	1412	1703	56	348	5e-65	229
maker-scaffold_16-snap-gene-48.42-mRNA-1	AT1G48210.1	AT1G48210.1 | Symbols: | Protein kinase superfamily protein | chr1:17799551-17801798 FORWARD LENGTH=363	42.91	296	162	5	1412	1703	56	348	5e-65	229
maker-scaffold_16-snap-gene-48.42-mRNA-1	AT3G55550.1	AT3G55550.1 | Symbols: | Concanavalin A-like lectin protein kinase family protein | chr3:20600019-20602073 REVERSE LENGTH=684	41.84	294	161	4	330	620	332	618	8e-65	237
maker-scaffold_16-snap-gene-48.42-mRNA-1	AT5G38560.1	AT5G38560.1 | Symbols: | Protein kinase superfamily protein | chr5:15439844-15443007 FORWARD LENGTH=681	40.66	305	166	5	1412	1710	327	622	4e-64	235
maker-scaffold_16-snap-gene-48.42-mRNA-1	AT1G74490.1	AT1G74490.1 | Symbols: | Protein kinase superfamily protein | chr1:27994760-27996496 REVERSE LENGTH=399	42.57	296	158	6	1410	1700	77	365	1e-63	226
maker-scaffold_16-snap-gene-48.42-mRNA-1	AT5G35580.1	AT5G35580.1 | Symbols: | Protein kinase superfamily protein | chr5:13761980-13763851 FORWARD LENGTH=494	42.67	300	156	6	330	620	62	354	1e-63	229
maker-scaffold_16-snap-gene-48.42-mRNA-1	AT5G07280.1	AT5G07280.1 | Symbols: EMS1, EXS | Leucine-rich repeat transmembrane protein kinase | chr5:2285088-2288666 FORWARD LENGTH=1192	46.21	290	147	6	334	620	907	1190	3e-63	238
maker-scaffold_16-snap-gene-48.42-mRNA-1	AT1G24030.2	AT1G24030.2 | Symbols: | Protein kinase superfamily protein | chr1:8503394-8505195 FORWARD LENGTH=361	40.57	318	168	8	1400	1703	33	343	4e-63	223
maker-scaffold_16-snap-gene-48.42-mRNA-1	AT2G30740.1	AT2G30740.1 | Symbols: | Protein kinase superfamily protein | chr2:13096399-13098285 FORWARD LENGTH=366	41.02	295	167	5	1414	1703	61	353	5e-63	223
maker-scaffold_16-snap-gene-48.42-mRNA-1	AT1G24030.1	AT1G24030.1 | Symbols: | Protein kinase superfamily protein | chr1:8503394-8505195 FORWARD LENGTH=375	40.57	318	168	8	1400	1703	47	357	9e-63	223
maker-scaffold_16-snap-gene-48.42-mRNA-1	AT5G01950.1	AT5G01950.1 | Symbols: | Leucine-rich repeat protein kinase family protein | chr5:365040-369532 REVERSE LENGTH=951	42.54	315	145	8	1410	1710	612	904	2e-62	233
maker-scaffold_16-snap-gene-48.42-mRNA-1	AT4G34440.1	AT4G34440.1 | Symbols: | Protein kinase superfamily protein | chr4:16466008-16468748 FORWARD LENGTH=670	40.98	305	165	7	1407	1705	295	590	2e-62	229
maker-scaffold_16-snap-gene-48.42-mRNA-1	AT3G17410.1	AT3G17410.1 | Symbols: | Protein kinase superfamily protein | chr3:5956601-5958882 FORWARD LENGTH=364	43.24	296	161	5	1412	1703	57	349	3e-62	221
maker-scaffold_16-snap-gene-48.42-mRNA-1	AT5G47850.1	AT5G47850.1 | Symbols: CCR4 | CRINKLY4 related 4 | chr5:19378803-19381058 REVERSE LENGTH=751	42.77	311	153	7	1412	1704	431	734	4e-62	230
maker-scaffold_16-snap-gene-48.42-mRNA-1	AT3G24550.1	AT3G24550.1 | Symbols: ATPERK1, PERK1 | proline extensin-like receptor kinase 1 | chr3:8960411-8963303 FORWARD LENGTH=652	40.72	307	168	5	1412	1712	268	566	4e-62	228
maker-scaffold_16-snap-gene-48.42-mRNA-1	AT1G06700.2	AT1G06700.2 | Symbols: | Protein kinase superfamily protein | chr1:2052750-2054552 REVERSE LENGTH=361	41.44	292	164	5	1414	1700	58	347	4e-62	220
maker-scaffold_16-snap-gene-48.42-mRNA-1	AT1G06700.1	AT1G06700.1 | Symbols: | Protein kinase superfamily protein | chr1:2052750-2054552 REVERSE LENGTH=361	41.44	292	164	5	1414	1700	58	347	4e-62	220
maker-scaffold_16-snap-gene-48.42-mRNA-1	AT1G53430.1	AT1G53430.1 | Symbols: | Leucine-rich repeat transmembrane protein kinase | chr1:19935298-19940959 FORWARD LENGTH=1030	33.54	477	271	11	1247	1706	492	939	5e-62	233
maker-scaffold_16-snap-gene-48.42-mRNA-1	AT2G30730.1	AT2G30730.1 | Symbols: | Protein kinase superfamily protein | chr2:13093145-13094677 FORWARD LENGTH=338	40.68	295	168	5	1414	1703	37	329	6e-62	219
maker-scaffold_16-snap-gene-48.42-mRNA-1	AT1G53430.2	AT1G53430.2 | Symbols: | Leucine-rich repeat transmembrane protein kinase | chr1:19936073-19940959 FORWARD LENGTH=997	32.91	477	274	10	1247	1706	459	906	7e-62	232
maker-scaffold_16-snap-gene-48.42-mRNA-1	AT2G20300.1	AT2G20300.1 | Symbols: ALE2 | Protein kinase superfamily protein | chr2:8756475-8759845 REVERSE LENGTH=744	41.55	296	157	6	1410	1701	335	618	2e-61	228
maker-scaffold_16-snap-gene-48.42-mRNA-1	AT3G24540.1	AT3G24540.1 | Symbols: | Protein kinase superfamily protein | chr3:8952903-8955621 FORWARD LENGTH=509	40.19	321	175	6	1412	1723	167	479	3e-61	223
maker-scaffold_16-snap-gene-48.42-mRNA-1	AT1G68690.1	AT1G68690.1 | Symbols: | Protein kinase superfamily protein | chr1:25789192-25791886 FORWARD LENGTH=708	41.99	312	165	7	1412	1717	365	666	5e-61	226
maker-scaffold_16-snap-gene-48.42-mRNA-1	AT2G47060.2	AT2G47060.2 | Symbols: | Protein kinase superfamily protein | chr2:19333116-19334759 REVERSE LENGTH=365	42.91	296	162	5	1412	1703	61	353	6e-61	217
maker-scaffold_16-snap-gene-48.42-mRNA-1	AT2G47060.1	AT2G47060.1 | Symbols: | Protein kinase superfamily protein | chr2:19333116-19334759 REVERSE LENGTH=365	42.91	296	162	5	1412	1703	61	353	6e-61	217
maker-scaffold_16-snap-gene-48.42-mRNA-1	AT3G59110.1	AT3G59110.1 | Symbols: | Protein kinase superfamily protein | chr3:21855673-21857847 FORWARD LENGTH=512	39.13	322	183	5	330	644	176	491	9e-61	221
maker-scaffold_16-snap-gene-48.42-mRNA-1	AT1G09440.1	AT1G09440.1 | Symbols: | Protein kinase superfamily protein | chr1:3045513-3047393 REVERSE LENGTH=466	40.27	293	167	5	330	620	143	429	9e-61	220
maker-scaffold_16-snap-gene-48.42-mRNA-1	AT1G56140.1	AT1G56140.1 | Symbols: | Leucine-rich repeat transmembrane protein kinase | chr1:21001708-21007725 REVERSE LENGTH=1033	44.83	290	149	5	1412	1699	681	961	1e-60	228
maker-scaffold_16-snap-gene-48.42-mRNA-1	AT2G42960.1	AT2G42960.1 | Symbols: | Protein kinase superfamily protein | chr2:17868597-17870630 REVERSE LENGTH=494	38.18	330	191	5	330	652	169	492	1e-60	220
maker-scaffold_16-snap-gene-48.42-mRNA-1	AT1G70740.1	AT1G70740.1 | Symbols: | Protein kinase superfamily protein | chr1:26673847-26675687 REVERSE LENGTH=425	34.17	357	213	7	1412	1760	50	392	2e-60	218
maker-scaffold_16-snap-gene-48.42-mRNA-1	AT5G59670.1	AT5G59670.1 | Symbols: | Leucine-rich repeat protein kinase family protein | chr5:24041538-24045478 FORWARD LENGTH=868	41.24	291	159	7	332	620	554	834	3e-60	226
maker-scaffold_16-snap-gene-48.42-mRNA-1	AT2G18470.1	AT2G18470.1 | Symbols: PERK4 | roline-rich extensin-like receptor kinase 4 | chr2:8005285-8007767 REVERSE LENGTH=633	40.67	300	163	6	1412	1705	272	562	4e-60	222
maker-scaffold_16-snap-gene-48.42-mRNA-1	AT3G23750.1	AT3G23750.1 | Symbols: | Leucine-rich repeat protein kinase family protein | chr3:8558332-8561263 FORWARD LENGTH=928	40.99	322	175	10	1412	1726	566	879	5e-60	226
maker-scaffold_16-snap-gene-48.42-mRNA-1	AT3G62220.1	AT3G62220.1 | Symbols: | Protein kinase superfamily protein | chr3:23029276-23030864 REVERSE LENGTH=361	41.03	312	175	6	1393	1700	40	346	7e-60	214
maker-scaffold_16-snap-gene-48.42-mRNA-1	AT1G60800.1	AT1G60800.1 | Symbols: NIK3 | NSP-interacting kinase 3 | chr1:22383601-22386931 REVERSE LENGTH=632	40.00	295	167	7	1410	1700	287	575	7e-60	221
maker-scaffold_16-snap-gene-48.42-mRNA-1	AT1G53440.1	AT1G53440.1 | Symbols: | Leucine-rich repeat transmembrane protein kinase | chr1:19945959-19951562 FORWARD LENGTH=1035	41.75	297	165	4	1412	1706	655	945	7e-60	226
maker-scaffold_16-snap-gene-48.42-mRNA-1	AT3G09010.1	AT3G09010.1 | Symbols: | Protein kinase superfamily protein | chr3:2750285-2752086 FORWARD LENGTH=393	41.23	308	167	7	1410	1711	32	331	1e-59	214
maker-scaffold_16-snap-gene-48.42-mRNA-1	AT1G56720.3	AT1G56720.3 | Symbols: | Protein kinase superfamily protein | chr1:21263630-21265559 REVERSE LENGTH=492	41.64	293	163	5	330	620	165	451	1e-59	218
maker-scaffold_16-snap-gene-48.42-mRNA-1	AT1G56720.2	AT1G56720.2 | Symbols: | Protein kinase superfamily protein | chr1:21263630-21265559 REVERSE LENGTH=492	41.64	293	163	5	330	620	165	451	1e-59	218
maker-scaffold_16-snap-gene-48.42-mRNA-1	AT1G56720.1	AT1G56720.1 | Symbols: | Protein kinase superfamily protein | chr1:21263630-21265559 REVERSE LENGTH=492	41.64	293	163	5	330	620	165	451	1e-59	218
maker-scaffold_16-snap-gene-48.42-mRNA-1	AT3G13690.1	AT3G13690.1 | Symbols: | Protein kinase protein with adenine nucleotide alpha hydrolases-like domain | chr3:4486920-4490011 FORWARD LENGTH=753	37.40	361	207	7	1410	1764	397	744	1e-59	223
maker-scaffold_16-snap-gene-48.42-mRNA-1	AT1G56130.1	AT1G56130.1 | Symbols: | Leucine-rich repeat transmembrane protein kinase | chr1:20994931-21000887 REVERSE LENGTH=1032	44.83	290	149	5	1412	1699	682	962	1e-59	225
maker-scaffold_16-snap-gene-48.42-mRNA-1	AT4G33430.1	AT4G33430.1 | Symbols: BAK1, RKS10, SERK3, ELG, ATSERK3, ATBAK1 | BRI1-associated receptor kinase | chr4:16086654-16090288 REVERSE LENGTH=615	38.93	298	171	7	1408	1700	273	564	1e-59	220
maker-scaffold_16-snap-gene-48.42-mRNA-1	AT3G18810.1	AT3G18810.1 | Symbols: | Protein kinase superfamily protein | chr3:6480701-6483593 REVERSE LENGTH=700	42.71	295	154	7	1412	1700	325	610	2e-59	221
maker-scaffold_16-snap-gene-48.42-mRNA-1	AT4G33430.2	AT4G33430.2 | Symbols: BAK1 | BRI1-associated receptor kinase | chr4:16086654-16090288 REVERSE LENGTH=662	38.93	298	171	7	1408	1700	320	611	3e-59	220
maker-scaffold_16-snap-gene-48.42-mRNA-1	AT1G55200.1	AT1G55200.1 | Symbols: | Protein kinase protein with adenine nucleotide alpha hydrolases-like domain | chr1:20589309-20592049 REVERSE LENGTH=676	39.80	294	166	4	1410	1700	365	650	3e-59	220
maker-scaffold_16-snap-gene-48.42-mRNA-1	AT3G17420.1	AT3G17420.1 | Symbols: GPK1 | glyoxysomal protein kinase 1 | chr3:5959462-5961313 REVERSE LENGTH=467	39.26	298	163	5	330	620	140	426	3e-59	215
maker-scaffold_16-snap-gene-48.42-mRNA-1	AT1G52290.1	AT1G52290.1 | Symbols: | Protein kinase superfamily protein | chr1:19470251-19472362 REVERSE LENGTH=509	38.56	306	173	6	1412	1710	131	428	4e-59	216
maker-scaffold_16-snap-gene-48.42-mRNA-1	AT1G49270.1	AT1G49270.1 | Symbols: | Protein kinase superfamily protein | chr1:18227334-18230227 REVERSE LENGTH=699	42.16	306	161	8	1412	1710	324	620	4e-59	220
maker-scaffold_16-snap-gene-48.42-mRNA-1	AT5G18500.2	AT5G18500.2 | Symbols: | Protein kinase superfamily protein | chr5:6139263-6141283 FORWARD LENGTH=484	40.48	294	165	5	330	620	152	438	4e-59	215
maker-scaffold_16-snap-gene-48.42-mRNA-1	AT5G18500.1	AT5G18500.1 | Symbols: | Protein kinase superfamily protein | chr5:6139263-6141283 FORWARD LENGTH=484	40.48	294	165	5	330	620	152	438	4e-59	215
maker-scaffold_16-snap-gene-48.42-mRNA-1	AT2G13790.1	AT2G13790.1 | Symbols: ATSERK4, SERK4, BKK1, BAK7 | somatic embryogenesis receptor-like kinase 4 | chr2:5741979-5746581 FORWARD LENGTH=620	38.26	298	173	7	1408	1700	278	569	2e-58	217
maker-scaffold_16-snap-gene-48.42-mRNA-1	AT2G01820.1	AT2G01820.1 | Symbols: | Leucine-rich repeat protein kinase family protein | chr2:357664-360681 REVERSE LENGTH=943	42.26	310	160	10	1414	1711	575	877	2e-58	221
maker-scaffold_16-snap-gene-48.42-mRNA-1	AT3G13380.1	AT3G13380.1 | Symbols: BRL3 | BRI1-like 3 | chr3:4347240-4350734 FORWARD LENGTH=1164	39.10	312	183	5	1406	1714	840	1147	2e-58	222
maker-scaffold_16-snap-gene-48.42-mRNA-1	AT1G66150.1	AT1G66150.1 | Symbols: TMK1 | transmembrane kinase 1 | chr1:24631503-24634415 FORWARD LENGTH=942	40.19	321	176	9	1414	1726	578	890	3e-58	220
maker-scaffold_16-snap-gene-48.42-mRNA-1	AT1G07650.1	AT1G07650.1 | Symbols: | Leucine-rich repeat transmembrane protein kinase | chr1:2359817-2366423 REVERSE LENGTH=1014	39.93	303	174	5	1412	1711	666	963	3e-58	221
maker-scaffold_16-snap-gene-48.42-mRNA-1	AT1G25390.1	AT1G25390.1 | Symbols: | Protein kinase superfamily protein | chr1:8906640-8908800 REVERSE LENGTH=629	42.81	306	160	8	332	631	279	575	3e-58	216
maker-scaffold_16-snap-gene-48.42-mRNA-1	AT1G07650.2	AT1G07650.2 | Symbols: | Leucine-rich repeat transmembrane protein kinase | chr1:2359817-2366423 REVERSE LENGTH=1020	39.93	303	174	5	1412	1711	672	969	3e-58	221
maker-scaffold_16-snap-gene-48.42-mRNA-1	AT2G23950.1	AT2G23950.1 | Symbols: | Leucine-rich repeat protein kinase family protein | chr2:10187204-10189969 REVERSE LENGTH=634	39.32	295	165	6	1410	1700	285	569	4e-58	216
maker-scaffold_16-snap-gene-48.42-mRNA-1	AT1G34210.1	AT1G34210.1 | Symbols: SERK2, ATSERK2 | somatic embryogenesis receptor-like kinase 2 | chr1:12459078-12462752 FORWARD LENGTH=628	37.92	298	174	7	1408	1700	289	580	4e-58	216
maker-scaffold_16-snap-gene-48.42-mRNA-1	AT2G47060.4	AT2G47060.4 | Symbols: | Protein kinase superfamily protein | chr2:19333116-19334759 REVERSE LENGTH=397	39.38	325	158	7	1412	1700	61	382	4e-58	210
maker-scaffold_16-snap-gene-48.42-mRNA-1	AT1G26150.1	AT1G26150.1 | Symbols: ATPERK10, PERK10 | proline-rich extensin-like receptor kinase 10 | chr1:9039790-9042873 REVERSE LENGTH=762	39.62	318	177	7	332	642	418	727	6e-58	218
maker-scaffold_16-snap-gene-48.42-mRNA-1	AT1G56145.1	AT1G56145.1 | Symbols: | Leucine-rich repeat transmembrane protein kinase | chr1:21008225-21013934 REVERSE LENGTH=1012	40.77	287	159	5	1412	1696	675	952	6e-58	219
maker-scaffold_16-snap-gene-48.42-mRNA-1	AT1G70740.2	AT1G70740.2 | Symbols: | Protein kinase superfamily protein | chr1:26673847-26675651 REVERSE LENGTH=425	32.79	369	214	8	1412	1760	38	392	6e-58	210
maker-scaffold_16-snap-gene-48.42-mRNA-1	AT5G45780.1	AT5G45780.1 | Symbols: | Leucine-rich repeat protein kinase family protein | chr5:18566946-18569625 REVERSE LENGTH=614	38.78	294	171	6	1410	1700	286	573	9e-58	215
maker-scaffold_16-snap-gene-48.42-mRNA-1	AT5G03320.1	AT5G03320.1 | Symbols: | Protein kinase superfamily protein | chr5:802759-804242 FORWARD LENGTH=420	37.85	325	181	8	1399	1711	56	371	1e-57	209
maker-scaffold_16-snap-gene-48.42-mRNA-1	AT3G59350.2	AT3G59350.2 | Symbols: | Protein kinase superfamily protein | chr3:21933392-21934883 FORWARD LENGTH=366	39.66	295	171	5	1414	1703	61	353	1e-57	208
maker-scaffold_16-snap-gene-48.42-mRNA-1	AT1G29740.1	AT1G29740.1 | Symbols: | Leucine-rich repeat transmembrane protein kinase | chr1:10407379-10412997 REVERSE LENGTH=1078	42.96	291	155	5	332	619	665	947	1e-57	219
maker-scaffold_16-snap-gene-48.42-mRNA-1	AT5G47070.1	AT5G47070.1 | Symbols: | Protein kinase superfamily protein | chr5:19118683-19120528 REVERSE LENGTH=410	37.64	348	195	8	326	658	68	408	1e-57	209
maker-scaffold_16-snap-gene-48.42-mRNA-1	AT1G11050.1	AT1G11050.1 | Symbols: | Protein kinase superfamily protein | chr1:3681892-3683769 FORWARD LENGTH=625	40.72	307	163	8	332	624	283	584	2e-57	214
maker-scaffold_16-snap-gene-48.42-mRNA-1	AT1G24650.1	AT1G24650.1 | Symbols: | Leucine-rich repeat protein kinase family protein | chr1:8734570-8737315 FORWARD LENGTH=886	40.69	317	177	7	1414	1724	537	848	2e-57	217
maker-scaffold_16-snap-gene-48.42-mRNA-1	AT1G71830.1	AT1G71830.1 | Symbols: SERK1, ATSERK1 | somatic embryogenesis receptor-like kinase 1 | chr1:27018575-27021842 FORWARD LENGTH=625	38.26	298	173	7	1408	1700	286	577	3e-57	213
maker-scaffold_16-snap-gene-48.42-mRNA-1	AT5G56790.1	AT5G56790.1 | Symbols: | Protein kinase superfamily protein | chr5:22968610-22971391 FORWARD LENGTH=669	38.44	294	170	4	1410	1700	376	661	3e-57	214
maker-scaffold_16-snap-gene-48.42-mRNA-1	AT4G00330.1	AT4G00330.1 | Symbols: CRCK2 | calmodulin-binding receptor-like cytoplasmic kinase 2 | chr4:142787-144427 REVERSE LENGTH=411	41.47	299	153	10	1405	1692	102	389	3e-57	208
maker-scaffold_16-snap-gene-48.42-mRNA-1	AT2G28940.2	AT2G28940.2 | Symbols: | Protein kinase superfamily protein | chr2:12426853-12428678 REVERSE LENGTH=462	40.13	309	159	9	1406	1696	84	384	5e-57	209
maker-scaffold_16-snap-gene-48.42-mRNA-1	AT3G59350.3	AT3G59350.3 | Symbols: | Protein kinase superfamily protein | chr3:21932930-21934883 FORWARD LENGTH=408	39.66	295	171	5	1414	1703	103	395	5e-57	207
maker-scaffold_16-snap-gene-48.42-mRNA-1	AT3G59350.1	AT3G59350.1 | Symbols: | Protein kinase superfamily protein | chr3:21932930-21934883 FORWARD LENGTH=408	39.66	295	171	5	1414	1703	103	395	5e-57	207
maker-scaffold_16-snap-gene-48.42-mRNA-1	AT4G30520.1	AT4G30520.1 | Symbols: | Leucine-rich repeat protein kinase family protein | chr4:14908193-14911040 REVERSE LENGTH=648	38.64	295	167	6	1410	1700	289	573	6e-57	213
maker-scaffold_16-snap-gene-48.42-mRNA-1	AT5G54590.2	AT5G54590.2 | Symbols: CRLK1 | Protein kinase superfamily protein | chr5:22180480-22182698 FORWARD LENGTH=440	39.86	281	135	7	1430	1699	119	376	6e-57	208
maker-scaffold_16-snap-gene-48.42-mRNA-1	AT1G29730.1	AT1G29730.1 | Symbols: | Leucine-rich repeat transmembrane protein kinase | chr1:10400710-10405874 REVERSE LENGTH=969	40.80	299	167	5	332	627	628	919	9e-57	215
maker-scaffold_16-snap-gene-48.42-mRNA-1	AT2G35620.2	AT2G35620.2 | Symbols: FEI2 | Leucine-rich repeat protein kinase family protein | chr2:14961187-14964640 REVERSE LENGTH=589	41.76	273	147	5	1430	1700	310	572	1e-56	211
maker-scaffold_16-snap-gene-48.42-mRNA-1	AT2G35620.1	AT2G35620.1 | Symbols: FEI2 | Leucine-rich repeat protein kinase family protein | chr2:14961187-14964640 REVERSE LENGTH=589	41.76	273	147	5	1430	1700	310	572	1e-56	211
maker-scaffold_16-snap-gene-48.42-mRNA-1	AT1G55610.2	AT1G55610.2 | Symbols: BRL1 | BRI1 like | chr1:20779874-20783374 REVERSE LENGTH=1166	38.20	322	187	6	1400	1718	835	1147	2e-56	216
maker-scaffold_16-snap-gene-48.42-mRNA-1	AT1G55610.1	AT1G55610.1 | Symbols: BRL1 | BRI1 like | chr1:20779874-20783374 REVERSE LENGTH=1166	38.20	322	187	6	1400	1718	835	1147	2e-56	216
maker-scaffold_16-snap-gene-48.42-mRNA-1	AT1G31420.2	AT1G31420.2 | Symbols: FEI1 | Leucine-rich repeat protein kinase family protein | chr1:11250360-11253516 FORWARD LENGTH=591	41.39	273	148	5	1430	1700	312	574	3e-56	210
maker-scaffold_16-snap-gene-48.42-mRNA-1	AT1G31420.1	AT1G31420.1 | Symbols: FEI1 | Leucine-rich repeat protein kinase family protein | chr1:11250360-11253516 FORWARD LENGTH=592	41.76	273	148	5	1430	1700	312	575	3e-56	209
maker-scaffold_16-snap-gene-48.42-mRNA-1	AT5G10290.1	AT5G10290.1 | Symbols: | leucine-rich repeat transmembrane protein kinase family protein | chr5:3235462-3238171 REVERSE LENGTH=613	38.18	296	172	7	1410	1700	276	565	3e-56	210
maker-scaffold_16-snap-gene-48.42-mRNA-1	AT1G54820.1	AT1G54820.1 | Symbols: | Protein kinase superfamily protein | chr1:20447370-20450761 FORWARD LENGTH=458	38.42	354	182	13	1404	1736	119	457	4e-56	206
maker-scaffold_16-snap-gene-48.42-mRNA-1	AT4G00960.1	AT4G00960.1 | Symbols: | Protein kinase superfamily protein | chr4:414361-416180 FORWARD LENGTH=372	37.59	290	165	5	1411	1696	43	320	4e-56	203
maker-scaffold_16-snap-gene-48.42-mRNA-1	AT2G43690.1	AT2G43690.1 | Symbols: | Concanavalin A-like lectin protein kinase family protein | chr2:18112589-18114583 FORWARD LENGTH=664	38.54	301	175	5	330	628	323	615	5e-56	210
maker-scaffold_16-snap-gene-48.42-mRNA-1	AT5G06740.1	AT5G06740.1 | Symbols: | Concanavalin A-like lectin protein kinase family protein | chr5:2084094-2086052 FORWARD LENGTH=652	36.62	325	193	6	332	650	318	635	6e-56	210
maker-scaffold_16-snap-gene-48.42-mRNA-1	AT2G41970.1	AT2G41970.1 | Symbols: | Protein kinase superfamily protein | chr2:17520517-17522304 REVERSE LENGTH=365	38.31	295	174	5	1414	1703	63	354	6e-56	202
maker-scaffold_16-snap-gene-48.42-mRNA-1	AT4G21230.1	AT4G21230.1 | Symbols: CRK27 | cysteine-rich RLK (RECEPTOR-like protein kinase) 27 | chr4:11319244-11321679 REVERSE LENGTH=642	38.08	302	178	5	332	631	321	615	8e-56	209
maker-scaffold_16-snap-gene-48.42-mRNA-1	AT2G37710.1	AT2G37710.1 | Symbols: RLK | receptor lectin kinase | chr2:15814934-15816961 REVERSE LENGTH=675	37.33	292	171	5	332	619	335	618	2e-55	209
maker-scaffold_16-snap-gene-48.42-mRNA-1	AT1G56120.1	AT1G56120.1 | Symbols: | Leucine-rich repeat transmembrane protein kinase | chr1:20987288-20993072 REVERSE LENGTH=1047	43.10	290	154	5	1412	1699	698	978	2e-55	212
maker-scaffold_16-snap-gene-48.42-mRNA-1	AT1G29750.2	AT1G29750.2 | Symbols: RKF1 | receptor-like kinase in flowers 1 | chr1:10414071-10420469 REVERSE LENGTH=1021	39.18	291	169	4	332	620	669	953	2e-55	212
maker-scaffold_16-snap-gene-48.42-mRNA-1	AT1G48220.1	AT1G48220.1 | Symbols: | Protein kinase superfamily protein | chr1:17802863-17804882 FORWARD LENGTH=364	38.08	302	181	5	1412	1709	56	355	2e-55	201
maker-scaffold_16-snap-gene-48.42-mRNA-1	AT1G56145.2	AT1G56145.2 | Symbols: | Leucine-rich repeat transmembrane protein kinase | chr1:21008225-21013934 REVERSE LENGTH=1039	38.83	309	161	6	1412	1696	675	979	2e-55	212
maker-scaffold_16-snap-gene-48.42-mRNA-1	AT1G29750.1	AT1G29750.1 | Symbols: RKF1 | receptor-like kinase in flowers 1 | chr1:10414071-10419813 REVERSE LENGTH=1006	39.18	291	169	4	332	620	654	938	2e-55	211
maker-scaffold_16-snap-gene-48.42-mRNA-1	AT1G49730.1	AT1G49730.1 | Symbols: | Protein kinase superfamily protein | chr1:18402618-18405638 REVERSE LENGTH=693	37.57	362	184	12	1410	1759	345	676	3e-55	208
maker-scaffold_16-snap-gene-48.42-mRNA-1	AT1G78530.1	AT1G78530.1 | Symbols: | Protein kinase superfamily protein | chr1:29539274-29540681 REVERSE LENGTH=355	41.82	275	146	6	1430	1700	81	345	4e-55	200
maker-scaffold_16-snap-gene-48.42-mRNA-1	AT4G00970.1	AT4G00970.1 | Symbols: CRK41 | cysteine-rich RLK (RECEPTOR-like protein kinase) 41 | chr4:418437-421694 FORWARD LENGTH=665	33.89	360	211	9	1397	1735	304	657	4e-55	207
maker-scaffold_16-snap-gene-48.42-mRNA-1	AT2G13800.1	AT2G13800.1 | Symbols: ATSERK5, SERK5, BAK8 | somatic embryogenesis receptor-like kinase 5 | chr2:5753276-5757065 FORWARD LENGTH=601	37.50	296	174	7	1410	1700	261	550	8e-55	206
maker-scaffold_16-snap-gene-48.42-mRNA-1	AT3G25560.1	AT3G25560.1 | Symbols: NIK2 | NSP-interacting kinase 2 | chr3:9279682-9282560 REVERSE LENGTH=635	35.48	310	182	7	1399	1700	283	582	8e-55	206
maker-scaffold_16-snap-gene-48.42-mRNA-1	AT3G25560.2	AT3G25560.2 | Symbols: NIK2 | NSP-interacting kinase 2 | chr3:9279682-9282560 REVERSE LENGTH=636	35.48	310	182	7	1399	1700	284	583	8e-55	206
maker-scaffold_16-snap-gene-48.42-mRNA-1	AT4G02410.1	AT4G02410.1 | Symbols: | Concanavalin A-like lectin protein kinase family protein | chr4:1060086-1062110 REVERSE LENGTH=674	38.19	288	166	5	336	619	347	626	1e-54	206
maker-scaffold_16-snap-gene-48.42-mRNA-1	AT3G25560.3	AT3G25560.3 | Symbols: NIK2 | NSP-interacting kinase 2 | chr3:9279550-9282560 REVERSE LENGTH=647	35.48	310	182	7	1399	1700	283	582	1e-54	206
maker-scaffold_16-snap-gene-48.42-mRNA-1	AT2G43230.1	AT2G43230.1 | Symbols: | Protein kinase superfamily protein | chr2:17966475-17968446 FORWARD LENGTH=406	38.21	301	179	5	1416	1711	103	401	1e-54	200
maker-scaffold_16-snap-gene-48.42-mRNA-1	AT5G18910.1	AT5G18910.1 | Symbols: | Protein kinase superfamily protein | chr5:6306994-6309396 REVERSE LENGTH=511	38.14	312	172	9	1410	1717	178	472	1e-54	203
maker-scaffold_16-snap-gene-48.42-mRNA-1	AT5G10530.1	AT5G10530.1 | Symbols: | Concanavalin A-like lectin protein kinase family protein | chr5:3324978-3326933 REVERSE LENGTH=651	37.85	317	168	8	332	634	323	624	1e-54	206
maker-scaffold_16-snap-gene-48.42-mRNA-1	AT1G77280.1	AT1G77280.1 | Symbols: | Protein kinase protein with adenine nucleotide alpha hydrolases-like domain | chr1:29031468-29035882 REVERSE LENGTH=794	38.37	331	183	9	1409	1727	430	751	1e-54	207
maker-scaffold_16-snap-gene-48.42-mRNA-1	AT5G16000.1	AT5G16000.1 | Symbols: NIK1 | NSP-interacting kinase 1 | chr5:5224264-5227003 FORWARD LENGTH=638	36.26	342	190	9	1410	1745	298	617	2e-54	205
maker-scaffold_16-snap-gene-48.42-mRNA-1	AT2G43230.2	AT2G43230.2 | Symbols: | Protein kinase superfamily protein | chr2:17966475-17968446 FORWARD LENGTH=440	38.91	293	172	5	1416	1703	137	427	2e-54	201
maker-scaffold_16-snap-gene-48.42-mRNA-1	AT2G43700.1	AT2G43700.1 | Symbols: | Concanavalin A-like lectin protein kinase family protein | chr2:18116523-18118499 FORWARD LENGTH=658	36.69	338	204	5	330	665	322	651	2e-54	205
maker-scaffold_16-snap-gene-48.42-mRNA-1	AT4G11470.1	AT4G11470.1 | Symbols: CRK31 | cysteine-rich RLK (RECEPTOR-like protein kinase) 31 | chr4:6967729-6970161 FORWARD LENGTH=666	39.04	292	167	6	332	619	327	611	2e-54	205
maker-scaffold_16-snap-gene-48.42-mRNA-1	AT3G59700.1	AT3G59700.1 | Symbols: ATHLECRK, LECRK1, HLECRK | lectin-receptor kinase | chr3:22052146-22054131 FORWARD LENGTH=661	37.24	341	194	8	330	657	324	657	2e-54	205
maker-scaffold_16-snap-gene-48.42-mRNA-1	AT4G02420.1	AT4G02420.1 | Symbols: | Concanavalin A-like lectin protein kinase family protein | chr4:1064363-1066372 REVERSE LENGTH=669	38.19	288	166	5	336	619	342	621	3e-54	205
maker-scaffold_16-snap-gene-48.42-mRNA-1	AT4G23200.1	AT4G23200.1 | Symbols: CRK12 | cysteine-rich RLK (RECEPTOR-like protein kinase) 12 | chr4:12145380-12147934 REVERSE LENGTH=648	39.45	289	160	7	337	619	318	597	3e-54	204
maker-scaffold_16-snap-gene-48.42-mRNA-1	AT2G47060.5	AT2G47060.5 | Symbols: | Protein kinase superfamily protein | chr2:19333436-19334759 REVERSE LENGTH=322	46.41	237	120	5	1412	1644	61	294	3e-54	196
maker-scaffold_16-snap-gene-48.42-mRNA-1	AT3G45860.1	AT3G45860.1 | Symbols: CRK4 | cysteine-rich RLK (RECEPTOR-like protein kinase) 4 | chr3:16863401-16866041 REVERSE LENGTH=676	39.47	304	169	6	332	626	339	636	4e-54	205
maker-scaffold_16-snap-gene-48.42-mRNA-1	AT1G15530.1	AT1G15530.1 | Symbols: | Concanavalin A-like lectin protein kinase family protein | chr1:5339961-5341931 REVERSE LENGTH=656	37.88	293	170	6	330	619	347	630	5e-54	204
maker-scaffold_16-snap-gene-48.42-mRNA-1	AT2G01950.1	AT2G01950.1 | Symbols: VH1, BRL2 | BRI1-like 2 | chr2:440805-444236 REVERSE LENGTH=1143	38.14	312	170	7	1406	1699	820	1126	5e-54	208
maker-scaffold_16-snap-gene-48.42-mRNA-1	AT2G28250.2	AT2G28250.2 | Symbols: NCRK | Protein kinase superfamily protein | chr2:12044004-12046339 FORWARD LENGTH=565	38.46	299	165	8	1411	1696	197	489	6e-54	202
maker-scaffold_16-snap-gene-48.42-mRNA-1	AT2G28250.1	AT2G28250.1 | Symbols: NCRK | Protein kinase superfamily protein | chr2:12044004-12046339 FORWARD LENGTH=565	38.46	299	165	8	1411	1696	197	489	6e-54	202
maker-scaffold_16-snap-gene-48.42-mRNA-1	AT3G20200.1	AT3G20200.1 | Symbols: | Protein kinase protein with adenine nucleotide alpha hydrolases-like domain | chr3:7047895-7051145 FORWARD LENGTH=780	40.34	295	152	8	1408	1697	437	712	8e-54	205
maker-scaffold_16-snap-gene-48.42-mRNA-1	AT4G22130.2	AT4G22130.2 | Symbols: SRF8 | STRUBBELIG-receptor family 8 | chr4:11724781-11727331 FORWARD LENGTH=562	37.46	299	176	6	332	625	242	534	9e-54	201
maker-scaffold_16-snap-gene-48.42-mRNA-1	AT5G65240.2	AT5G65240.2 | Symbols: | Leucine-rich repeat protein kinase family protein | chr5:26074530-26077650 REVERSE LENGTH=640	38.18	296	172	7	1410	1700	270	559	1e-53	203
maker-scaffold_16-snap-gene-48.42-mRNA-1	AT5G65240.1	AT5G65240.1 | Symbols: | Leucine-rich repeat protein kinase family protein | chr5:26074980-26077650 REVERSE LENGTH=607	37.92	298	174	7	1408	1700	268	559	1e-53	202
maker-scaffold_16-snap-gene-48.42-mRNA-1	AT1G16130.1	AT1G16130.1 | Symbols: WAKL2 | wall associated kinase-like 2 | chr1:5525634-5528047 FORWARD LENGTH=748	39.04	292	169	4	332	621	404	688	1e-53	204
maker-scaffold_16-snap-gene-48.42-mRNA-1	AT4G21400.1	AT4G21400.1 | Symbols: CRK28 | cysteine-rich RLK (RECEPTOR-like protein kinase) 28 | chr4:11399218-11401709 REVERSE LENGTH=711	36.25	320	163	7	1414	1699	351	663	1e-53	204
maker-scaffold_16-snap-gene-48.42-mRNA-1	AT3G59740.1	AT3G59740.1 | Symbols: | Concanavalin A-like lectin protein kinase family protein | chr3:22067079-22069058 REVERSE LENGTH=659	39.04	292	173	4	330	619	319	607	1e-53	203
maker-scaffold_16-snap-gene-48.42-mRNA-1	AT3G59750.1	AT3G59750.1 | Symbols: | Concanavalin A-like lectin protein kinase family protein | chr3:22069855-22071821 REVERSE LENGTH=626	39.38	292	169	5	330	619	289	574	2e-53	201
maker-scaffold_16-snap-gene-48.42-mRNA-1	AT4G04540.1	AT4G04540.1 | Symbols: CRK39 | cysteine-rich RLK (RECEPTOR-like protein kinase) 39 | chr4:2259580-2262138 FORWARD LENGTH=659	42.51	287	152	6	332	616	341	616	3e-53	202
maker-scaffold_16-snap-gene-48.42-mRNA-1	AT1G49730.4	AT1G49730.4 | Symbols: | Protein kinase superfamily protein | chr1:18402618-18405548 REVERSE LENGTH=623	43.19	257	126	7	1410	1662	315	555	3e-53	201
maker-scaffold_16-snap-gene-48.42-mRNA-1	AT4G22130.1	AT4G22130.1 | Symbols: SRF8 | STRUBBELIG-receptor family 8 | chr4:11723733-11727331 FORWARD LENGTH=703	37.46	299	176	6	332	625	383	675	4e-53	202
maker-scaffold_16-snap-gene-48.42-mRNA-1	AT3G45430.1	AT3G45430.1 | Symbols: | Concanavalin A-like lectin protein kinase family protein | chr3:16660759-16662783 REVERSE LENGTH=674	38.01	292	170	5	330	619	330	612	4e-53	201
maker-scaffold_16-snap-gene-48.42-mRNA-1	AT4G38830.1	AT4G38830.1 | Symbols: CRK26 | cysteine-rich RLK (RECEPTOR-like protein kinase) 26 | chr4:18122339-18124943 FORWARD LENGTH=665	34.65	329	190	7	1399	1711	312	631	6e-53	201
maker-scaffold_16-snap-gene-48.42-mRNA-1	AT4G11480.1	AT4G11480.1 | Symbols: CRK32 | cysteine-rich RLK (RECEPTOR-like protein kinase) 32 | chr4:6971408-6973799 FORWARD LENGTH=656	38.85	296	170	6	332	619	309	601	9e-53	200
maker-scaffold_16-snap-gene-48.42-mRNA-1	AT1G61390.2	AT1G61390.2 | Symbols: | S-locus lectin protein kinase family protein | chr1:22650338-22653135 REVERSE LENGTH=663	38.11	328	187	9	1412	1735	340	655	1e-52	200
maker-scaffold_16-snap-gene-48.42-mRNA-1	AT5G53890.1	AT5G53890.1 | Symbols: PSKR2, AtPSKR2 | phytosylfokine-alpha receptor 2 | chr5:21877235-21880345 FORWARD LENGTH=1036	39.46	294	170	4	1409	1700	739	1026	1e-52	203
maker-scaffold_16-snap-gene-48.42-mRNA-1	AT4G39400.1	AT4G39400.1 | Symbols: BRI1, CBB2, DWF2, BIN1, ATBRI1 | Leucine-rich receptor-like protein kinase family protein | chr4:18324826-18328416 FORWARD LENGTH=1196	36.28	339	199	9	323	656	862	1188	2e-52	204
maker-scaffold_16-snap-gene-48.42-mRNA-1	AT3G53810.1	AT3G53810.1 | Symbols: | Concanavalin A-like lectin protein kinase family protein | chr3:19933153-19935186 REVERSE LENGTH=677	37.88	293	169	6	332	619	335	619	2e-52	199
maker-scaffold_16-snap-gene-48.42-mRNA-1	AT4G23130.2	AT4G23130.2 | Symbols: CRK5, RLK6 | cysteine-rich RLK (RECEPTOR-like protein kinase) 5 | chr4:12117688-12120134 REVERSE LENGTH=663	39.27	303	168	7	332	625	332	627	2e-52	199
maker-scaffold_16-snap-gene-48.42-mRNA-1	AT1G61390.1	AT1G61390.1 | Symbols: | S-locus lectin protein kinase family protein | chr1:22650338-22653639 REVERSE LENGTH=831	38.11	328	187	9	1412	1735	508	823	2e-52	200
maker-scaffold_16-snap-gene-48.42-mRNA-1	AT4G04570.1	AT4G04570.1 | Symbols: CRK40 | cysteine-rich RLK (RECEPTOR-like protein kinase) 40 | chr4:2290045-2292717 FORWARD LENGTH=654	41.72	290	156	6	332	619	336	614	3e-52	199
maker-scaffold_16-snap-gene-48.42-mRNA-1	AT4G23130.1	AT4G23130.1 | Symbols: CRK5, RLK6 | cysteine-rich RLK (RECEPTOR-like protein kinase) 5 | chr4:12117688-12120134 REVERSE LENGTH=659	39.27	303	168	7	332	625	328	623	3e-52	199
maker-scaffold_16-snap-gene-48.42-mRNA-1	AT4G11900.1	AT4G11900.1 | Symbols: | S-locus lectin protein kinase family protein | chr4:7150241-7153542 REVERSE LENGTH=849	38.67	300	152	9	1414	1699	527	808	3e-52	200
maker-scaffold_16-snap-gene-48.42-mRNA-1	AT1G11350.1	AT1G11350.1 | Symbols: CBRLK1, SD1-13, RKS2 | S-domain-1 13 | chr1:3817725-3820752 REVERSE LENGTH=830	41.58	291	160	5	332	619	500	783	4e-52	199
maker-scaffold_16-snap-gene-48.42-mRNA-1	AT1G61370.1	AT1G61370.1 | Symbols: | S-locus lectin protein kinase family protein | chr1:22642096-22645147 REVERSE LENGTH=814	35.65	331	201	7	332	657	489	812	4e-52	199
maker-scaffold_16-snap-gene-48.42-mRNA-1	AT1G61480.1	AT1G61480.1 | Symbols: | S-locus lectin protein kinase family protein | chr1:22681420-22684404 REVERSE LENGTH=809	36.01	336	198	8	332	660	484	809	5e-52	199
maker-scaffold_16-snap-gene-48.42-mRNA-1	AT5G65600.1	AT5G65600.1 | Symbols: | Concanavalin A-like lectin protein kinase family protein | chr5:26216126-26218153 REVERSE LENGTH=675	35.71	294	170	6	1410	1692	336	621	6e-52	198
maker-scaffold_16-snap-gene-48.42-mRNA-1	AT1G11300.1	AT1G11300.1 | Symbols: | protein serine/threonine kinases;protein kinases;ATP binding;sugar binding;kinases;carbohydrate binding | chr1:3794389-3800719 FORWARD LENGTH=1650	41.25	303	162	8	332	631	1327	1616	6e-52	202
maker-scaffold_16-snap-gene-48.42-mRNA-1	AT4G35030.2	AT4G35030.2 | Symbols: | Protein kinase superfamily protein | chr4:16676234-16677684 FORWARD LENGTH=379	40.28	288	162	4	1412	1695	92	373	7e-52	191
maker-scaffold_16-snap-gene-48.42-mRNA-1	AT1G11280.2	AT1G11280.2 | Symbols: | S-locus lectin protein kinase family protein | chr1:3787456-3790621 REVERSE LENGTH=820	39.29	308	171	8	1412	1712	493	791	1e-51	198
maker-scaffold_16-snap-gene-48.42-mRNA-1	AT4G35030.3	AT4G35030.3 | Symbols: | Protein kinase superfamily protein | chr4:16676234-16677962 FORWARD LENGTH=448	39.79	289	164	4	1412	1696	92	374	1e-51	192
maker-scaffold_16-snap-gene-48.42-mRNA-1	AT1G11280.3	AT1G11280.3 | Symbols: | S-locus lectin protein kinase family protein | chr1:3787456-3790621 REVERSE LENGTH=808	39.29	308	171	8	1412	1712	481	779	1e-51	198
maker-scaffold_16-snap-gene-48.42-mRNA-1	AT1G11280.4	AT1G11280.4 | Symbols: | S-locus lectin protein kinase family protein | chr1:3787456-3790728 REVERSE LENGTH=818	39.29	308	171	8	1412	1712	491	789	1e-51	198
maker-scaffold_16-snap-gene-48.42-mRNA-1	AT1G11280.1	AT1G11280.1 | Symbols: | S-locus lectin protein kinase family protein | chr1:3787456-3790728 REVERSE LENGTH=830	39.29	308	171	8	1412	1712	503	801	1e-51	198
maker-scaffold_16-snap-gene-48.42-mRNA-1	AT4G27290.1	AT4G27290.1 | Symbols: | S-locus lectin protein kinase family protein | chr4:13666281-13669202 FORWARD LENGTH=783	39.72	287	162	6	1414	1696	455	734	2e-51	197
maker-scaffold_16-snap-gene-48.42-mRNA-1	AT1G61420.1	AT1G61420.1 | Symbols: | S-locus lectin protein kinase family protein | chr1:22660557-22663596 REVERSE LENGTH=807	37.29	303	180	6	332	631	482	777	2e-51	197
maker-scaffold_16-snap-gene-48.42-mRNA-1	AT4G23180.1	AT4G23180.1 | Symbols: CRK10, RLK4 | cysteine-rich RLK (RECEPTOR-like protein kinase) 10 | chr4:12138171-12140780 FORWARD LENGTH=669	36.54	312	179	5	337	646	341	635	2e-51	196
maker-scaffold_16-snap-gene-48.42-mRNA-1	AT4G03230.1	AT4G03230.1 | Symbols: | S-locus lectin protein kinase family protein | chr4:1419278-1422828 REVERSE LENGTH=1010	40.00	290	166	4	332	619	678	961	2e-51	199
maker-scaffold_16-snap-gene-48.42-mRNA-1	AT4G21410.1	AT4G21410.1 | Symbols: CRK29 | cysteine-rich RLK (RECEPTOR-like protein kinase) 29 | chr4:11402463-11405025 REVERSE LENGTH=679	37.46	291	171	6	1414	1699	347	631	3e-51	196
maker-scaffold_16-snap-gene-48.42-mRNA-1	AT4G23150.1	AT4G23150.1 | Symbols: CRK7 | cysteine-rich RLK (RECEPTOR-like protein kinase) 7 | chr4:12125731-12128301 FORWARD LENGTH=659	38.60	285	167	4	337	619	329	607	4e-51	195
maker-scaffold_16-snap-gene-48.42-mRNA-1	AT4G21390.1	AT4G21390.1 | Symbols: B120 | S-locus lectin protein kinase family protein | chr4:11394458-11397474 REVERSE LENGTH=849	36.36	341	196	7	332	670	517	838	6e-51	196
maker-scaffold_16-snap-gene-48.42-mRNA-1	AT4G23270.1	AT4G23270.1 | Symbols: CRK19 | cysteine-rich RLK (RECEPTOR-like protein kinase) 19 | chr4:12171133-12173794 FORWARD LENGTH=645	35.35	331	190	8	332	656	314	626	9e-51	194
maker-scaffold_16-snap-gene-48.42-mRNA-1	AT4G23290.1	AT4G23290.1 | Symbols: CRK21 | cysteine-rich RLK (RECEPTOR-like protein kinase) 21 | chr4:12177910-12180669 REVERSE LENGTH=600	38.70	292	168	6	332	619	261	545	1e-50	193
maker-scaffold_16-snap-gene-48.42-mRNA-1	AT3G08870.1	AT3G08870.1 | Symbols: | Concanavalin A-like lectin protein kinase family protein | chr3:2700500-2702581 REVERSE LENGTH=693	35.27	292	178	5	330	619	354	636	1e-50	194
maker-scaffold_16-snap-gene-48.42-mRNA-1	AT4G04500.1	AT4G04500.1 | Symbols: CRK37 | cysteine-rich RLK (RECEPTOR-like protein kinase) 37 | chr4:2238411-2240767 FORWARD LENGTH=646	39.26	298	163	7	332	620	333	621	1e-50	193
maker-scaffold_16-snap-gene-48.42-mRNA-1	AT4G11530.1	AT4G11530.1 | Symbols: CRK34 | cysteine-rich RLK (RECEPTOR-like protein kinase) 34 | chr4:6987093-6989599 FORWARD LENGTH=669	38.01	292	170	6	332	619	333	617	2e-50	193
maker-scaffold_16-snap-gene-48.42-mRNA-1	AT4G04490.1	AT4G04490.1 | Symbols: CRK36 | cysteine-rich RLK (RECEPTOR-like protein kinase) 36 | chr4:2231957-2234638 REVERSE LENGTH=658	40.96	293	154	7	332	619	328	606	2e-50	193
maker-scaffold_16-snap-gene-48.42-mRNA-1	AT1G61490.1	AT1G61490.1 | Symbols: | S-locus lectin protein kinase family protein | chr1:22685154-22688267 REVERSE LENGTH=804	36.42	302	184	4	332	631	478	773	2e-50	194
maker-scaffold_16-snap-gene-48.42-mRNA-1	AT4G23290.2	AT4G23290.2 | Symbols: CRK21 | cysteine-rich RLK (RECEPTOR-like protein kinase) 21 | chr4:12177910-12180810 REVERSE LENGTH=690	38.70	292	168	6	332	619	351	635	2e-50	193
maker-scaffold_16-snap-gene-48.42-mRNA-1	AT1G61430.1	AT1G61430.1 | Symbols: | S-locus lectin protein kinase family protein | chr1:22664669-22667769 REVERSE LENGTH=806	36.18	351	204	8	1393	1737	458	794	2e-50	194
maker-scaffold_16-snap-gene-48.42-mRNA-1	AT5G63710.1	AT5G63710.1 | Symbols: | Leucine-rich repeat protein kinase family protein | chr5:25499475-25502598 FORWARD LENGTH=614	36.62	314	187	7	1410	1718	275	581	3e-50	192
maker-scaffold_16-snap-gene-48.42-mRNA-1	AT1G70530.1	AT1G70530.1 | Symbols: CRK3 | cysteine-rich RLK (RECEPTOR-like protein kinase) 3 | chr1:26588750-26591379 REVERSE LENGTH=646	36.42	302	181	5	1412	1711	311	603	3e-50	192
maker-scaffold_16-snap-gene-48.42-mRNA-1	AT4G23140.1	AT4G23140.1 | Symbols: CRK6 | cysteine-rich RLK (RECEPTOR-like protein kinase) 6 | chr4:12121397-12124037 FORWARD LENGTH=674	37.26	314	174	8	337	646	344	638	3e-50	192
maker-scaffold_16-snap-gene-48.42-mRNA-1	AT5G35370.1	AT5G35370.1 | Symbols: | S-locus lectin protein kinase family protein | chr5:13588564-13591182 REVERSE LENGTH=872	33.42	386	217	11	1410	1774	503	869	4e-50	194
maker-scaffold_16-snap-gene-48.42-mRNA-1	AT1G61440.1	AT1G61440.1 | Symbols: | S-locus lectin protein kinase family protein | chr1:22669245-22672323 REVERSE LENGTH=792	35.14	333	206	5	332	660	466	792	4e-50	193
maker-scaffold_16-snap-gene-48.42-mRNA-1	AT4G23240.1	AT4G23240.1 | Symbols: CRK16 | cysteine-rich RLK (RECEPTOR-like protein kinase) 16 | chr4:12160502-12161954 REVERSE LENGTH=352	38.36	292	166	7	332	619	16	297	5e-50	185
maker-scaffold_16-snap-gene-48.42-mRNA-1	AT3G02130.1	AT3G02130.1 | Symbols: RPK2, TOAD2, CLI1 | receptor-like protein kinase 2 | chr3:380726-384181 FORWARD LENGTH=1151	39.73	292	162	5	333	620	863	1144	6e-50	195
maker-scaffold_16-snap-gene-48.42-mRNA-1	AT1G61550.1	AT1G61550.1 | Symbols: | S-locus lectin protein kinase family protein | chr1:22704866-22707826 REVERSE LENGTH=802	36.56	331	198	7	332	657	477	800	9e-50	192
maker-scaffold_16-snap-gene-48.42-mRNA-1	AT1G61500.1	AT1G61500.1 | Symbols: | S-locus lectin protein kinase family protein | chr1:22689729-22692881 REVERSE LENGTH=804	36.63	303	182	6	332	631	479	774	9e-50	192
maker-scaffold_16-snap-gene-48.42-mRNA-1	AT4G11890.2	AT4G11890.2 | Symbols: | Protein kinase superfamily protein | chr4:7148269-7149772 FORWARD LENGTH=352	37.24	290	165	8	332	616	28	305	1e-49	184
maker-scaffold_16-snap-gene-48.42-mRNA-1	AT4G11890.3	AT4G11890.3 | Symbols: | Protein kinase superfamily protein | chr4:7148269-7149772 FORWARD LENGTH=354	37.24	290	165	8	332	616	30	307	1e-49	184
maker-scaffold_16-snap-gene-48.42-mRNA-1	AT4G11890.1	AT4G11890.1 | Symbols: | Protein kinase superfamily protein | chr4:7148269-7149772 FORWARD LENGTH=351	37.24	290	165	8	332	616	27	304	1e-49	184
maker-scaffold_16-snap-gene-48.42-mRNA-1	AT5G15730.2	AT5G15730.2 | Symbols: CRLK2, AtCRLK2 | Protein kinase superfamily protein | chr5:5131284-5133046 FORWARD LENGTH=436	35.33	300	171	7	1411	1708	103	381	1e-49	186
maker-scaffold_16-snap-gene-48.42-mRNA-1	AT5G01560.1	AT5G01560.1 | Symbols: LECRKA4.3 | lectin receptor kinase a4.3 | chr5:218170-220245 REVERSE LENGTH=691	35.15	293	178	5	330	619	349	632	1e-49	191
maker-scaffold_16-snap-gene-48.42-mRNA-1	AT1G72300.1	AT1G72300.1 | Symbols: | Leucine-rich receptor-like protein kinase family protein | chr1:27217679-27220966 REVERSE LENGTH=1095	38.80	299	168	6	336	629	795	1083	1e-49	194
maker-scaffold_16-snap-gene-48.42-mRNA-1	AT4G27300.1	AT4G27300.1 | Symbols: | S-locus lectin protein kinase family protein | chr4:13669308-13672348 REVERSE LENGTH=815	38.75	289	166	6	332	616	488	769	1e-49	191
maker-scaffold_16-snap-gene-48.42-mRNA-1	AT4G32000.1	AT4G32000.1 | Symbols: | Protein kinase superfamily protein | chr4:15474083-15476655 REVERSE LENGTH=418	37.46	291	171	5	332	619	117	399	2e-49	185
maker-scaffold_16-snap-gene-48.42-mRNA-1	AT4G32000.2	AT4G32000.2 | Symbols: | Protein kinase superfamily protein | chr4:15474083-15476655 REVERSE LENGTH=419	37.46	291	171	5	332	619	118	400	2e-49	185
maker-scaffold_16-snap-gene-48.42-mRNA-1	AT1G61610.1	AT1G61610.1 | Symbols: | S-locus lectin protein kinase family protein | chr1:22733472-22736509 FORWARD LENGTH=842	38.78	294	165	8	1412	1700	513	796	2e-49	191
maker-scaffold_16-snap-gene-48.42-mRNA-1	AT5G60900.1	AT5G60900.1 | Symbols: RLK1 | receptor-like protein kinase 1 | chr5:24498467-24501494 REVERSE LENGTH=748	33.99	306	183	6	324	624	429	720	2e-49	190
maker-scaffold_16-snap-gene-48.42-mRNA-1	AT4G23160.1	AT4G23160.1 | Symbols: CRK8 | cysteine-rich RLK (RECEPTOR-like protein kinase) 8 | chr4:12129485-12134086 FORWARD LENGTH=1262	36.94	314	175	8	337	646	932	1226	2e-49	193
maker-scaffold_16-snap-gene-48.42-mRNA-1	AT1G61380.1	AT1G61380.1 | Symbols: SD1-29 | S-domain-1 29 | chr1:22646277-22649401 REVERSE LENGTH=805	35.14	333	202	5	332	656	476	802	3e-49	191
maker-scaffold_16-snap-gene-48.42-mRNA-1	AT4G23220.1	AT4G23220.1 | Symbols: CRK14 | cysteine-rich RLK (RECEPTOR-like protein kinase) 14 | chr4:12154091-12157091 REVERSE LENGTH=728	37.50	288	168	6	332	615	395	674	3e-49	190
maker-scaffold_16-snap-gene-48.42-mRNA-1	AT1G11330.1	AT1G11330.1 | Symbols: | S-locus lectin protein kinase family protein | chr1:3810372-3813416 FORWARD LENGTH=840	35.63	334	204	6	332	663	510	834	3e-49	191
maker-scaffold_16-snap-gene-48.42-mRNA-1	AT4G23280.1	AT4G23280.1 | Symbols: CRK20 | cysteine-rich RLK (RECEPTOR-like protein kinase) 20 | chr4:12174740-12177471 FORWARD LENGTH=656	37.67	292	171	6	332	619	322	606	3e-49	189
maker-scaffold_16-snap-gene-48.42-mRNA-1	AT1G11330.2	AT1G11330.2 | Symbols: | S-locus lectin protein kinase family protein | chr1:3810372-3813416 FORWARD LENGTH=842	35.63	334	204	6	332	663	512	836	4e-49	190
maker-scaffold_16-snap-gene-48.42-mRNA-1	AT1G11340.1	AT1G11340.1 | Symbols: | S-locus lectin protein kinase family protein | chr1:3814116-3817420 REVERSE LENGTH=901	38.14	291	169	6	332	619	571	853	4e-49	191
maker-scaffold_16-snap-gene-48.42-mRNA-1	AT2G02220.1	AT2G02220.1 | Symbols: ATPSKR1, PSKR1 | phytosulfokin receptor 1 | chr2:584098-587124 REVERSE LENGTH=1008	38.49	291	171	4	332	620	722	1006	7e-49	191
maker-scaffold_16-snap-gene-48.42-mRNA-1	AT5G44700.1	AT5G44700.1 | Symbols: EDA23, GSO2 | Leucine-rich repeat transmembrane protein kinase | chr5:18033049-18036894 REVERSE LENGTH=1252	39.18	291	158	10	1415	1691	939	1224	7e-49	192
maker-scaffold_16-snap-gene-48.42-mRNA-1	AT4G04960.1	AT4G04960.1 | Symbols: | Concanavalin A-like lectin protein kinase family protein | chr4:2533096-2535156 FORWARD LENGTH=686	36.42	302	168	8	330	620	333	621	8e-49	188
maker-scaffold_16-snap-gene-48.42-mRNA-1	AT4G04510.1	AT4G04510.1 | Symbols: CRK38 | cysteine-rich RLK (RECEPTOR-like protein kinase) 38 | chr4:2242122-2244656 FORWARD LENGTH=648	41.38	290	158	7	332	619	327	606	9e-49	187
maker-scaffold_16-snap-gene-48.42-mRNA-1	AT2G24370.1	AT2G24370.1 | Symbols: | Protein kinase protein with adenine nucleotide alpha hydrolases-like domain | chr2:10369979-10373063 REVERSE LENGTH=788	34.28	318	185	10	1386	1697	441	740	1e-48	189
maker-scaffold_16-snap-gene-48.42-mRNA-1	AT2G47060.3	AT2G47060.3 | Symbols: | Protein kinase superfamily protein | chr2:19333116-19334393 REVERSE LENGTH=266	43.97	232	125	3	1473	1700	21	251	1e-48	178
maker-scaffold_16-snap-gene-48.42-mRNA-1	AT1G52540.1	AT1G52540.1 | Symbols: | Protein kinase superfamily protein | chr1:19570298-19571884 REVERSE LENGTH=350	32.25	338	211	8	1405	1734	21	348	1e-48	181
maker-scaffold_16-snap-gene-48.42-mRNA-1	AT4G11490.1	AT4G11490.1 | Symbols: CRK33 | cysteine-rich RLK (RECEPTOR-like protein kinase) 33 | chr4:6978848-6981548 FORWARD LENGTH=636	36.86	293	172	6	332	619	309	593	1e-48	187
maker-scaffold_16-snap-gene-48.42-mRNA-1	AT4G23230.1	AT4G23230.1 | Symbols: CRK15 | cysteine-rich RLK (RECEPTOR-like protein kinase) 15 | chr4:12157827-12159919 REVERSE LENGTH=507	37.19	285	171	4	337	619	210	488	1e-48	185
maker-scaffold_16-snap-gene-48.42-mRNA-1	AT1G28390.1	AT1G28390.1 | Symbols: | Protein kinase superfamily protein | chr1:9966814-9968226 REVERSE LENGTH=470	33.13	335	205	7	1408	1734	36	359	2e-48	183
maker-scaffold_16-snap-gene-48.42-mRNA-1	AT3G26700.1	AT3G26700.1 | Symbols: | Protein kinase superfamily protein | chr3:9810669-9812356 FORWARD LENGTH=380	35.50	307	190	5	1398	1703	53	352	2e-48	181
maker-scaffold_16-snap-gene-48.42-mRNA-1	AT1G28390.2	AT1G28390.2 | Symbols: | Protein kinase superfamily protein | chr1:9966366-9968226 REVERSE LENGTH=474	33.13	335	205	7	1408	1734	36	359	2e-48	183
maker-scaffold_16-snap-gene-48.42-mRNA-1	AT1G65800.1	AT1G65800.1 | Symbols: ARK2, RK2 | receptor kinase 2 | chr1:24473166-24476523 FORWARD LENGTH=847	36.68	289	171	5	337	619	516	798	2e-48	188
maker-scaffold_16-snap-gene-48.42-mRNA-1	AT3G15890.1	AT3G15890.1 | Symbols: | Protein kinase superfamily protein | chr3:5374389-5376114 FORWARD LENGTH=361	34.36	291	180	5	1410	1696	25	308	2e-48	180
maker-scaffold_16-snap-gene-48.42-mRNA-1	AT4G23250.1	AT4G23250.1 | Symbols: EMB1290, DUF26-21, RKC1, CRK17 | kinases;protein kinases | chr4:12162004-12167026 REVERSE LENGTH=1035	37.70	305	170	8	332	625	342	637	3e-48	189
maker-scaffold_16-snap-gene-48.42-mRNA-1	AT1G16120.1	AT1G16120.1 | Symbols: WAKL1 | wall associated kinase-like 1 | chr1:5522639-5524983 FORWARD LENGTH=730	37.46	315	176	6	332	632	417	724	3e-48	187
maker-scaffold_16-snap-gene-48.42-mRNA-1	AT2G28940.1	AT2G28940.1 | Symbols: | Protein kinase superfamily protein | chr2:12426853-12428314 REVERSE LENGTH=343	42.29	253	127	8	1455	1696	21	265	3e-48	179
maker-scaffold_16-snap-gene-48.42-mRNA-1	AT5G15730.1	AT5G15730.1 | Symbols: CRLK2, AtCRLK2 | Protein kinase superfamily protein | chr5:5131284-5133046 FORWARD LENGTH=434	38.38	297	158	9	332	625	104	378	4e-48	182
maker-scaffold_16-snap-gene-48.42-mRNA-1	AT5G01550.1	AT5G01550.1 | Symbols: LECRKA4.2 | lectin receptor kinase a4.1 | chr5:214517-216583 REVERSE LENGTH=688	34.01	294	181	6	330	619	347	631	5e-48	186
maker-scaffold_16-snap-gene-48.42-mRNA-1	AT4G23140.2	AT4G23140.2 | Symbols: CRK6 | cysteine-rich RLK (RECEPTOR-like protein kinase) 6 | chr4:12121397-12124037 FORWARD LENGTH=680	36.56	320	174	9	337	646	344	644	5e-48	186
maker-scaffold_16-snap-gene-48.42-mRNA-1	AT4G11460.1	AT4G11460.1 | Symbols: CRK30 | cysteine-rich RLK (RECEPTOR-like protein kinase) 30 | chr4:6964468-6967093 FORWARD LENGTH=700	37.33	292	175	6	332	619	334	621	6e-48	186
maker-scaffold_16-snap-gene-48.42-mRNA-1	AT1G65790.1	AT1G65790.1 | Symbols: ARK1, RK1 | receptor kinase 1 | chr1:24468932-24472329 FORWARD LENGTH=843	37.06	286	168	5	340	619	515	794	8e-48	186
maker-scaffold_16-snap-gene-48.42-mRNA-1	AT4G04570.2	AT4G04570.2 | Symbols: CRK40 | cysteine-rich RLK (RECEPTOR-like protein kinase) 40 | chr4:2290045-2292255 FORWARD LENGTH=571	47.91	215	104	4	332	544	336	544	1e-47	183
maker-scaffold_16-snap-gene-48.42-mRNA-1	AT4G23310.1	AT4G23310.1 | Symbols: CRK23 | cysteine-rich RLK (RECEPTOR-like protein kinase) 23 | chr4:12185737-12188763 FORWARD LENGTH=830	37.50	304	174	7	332	626	496	792	2e-47	185
maker-scaffold_16-snap-gene-48.42-mRNA-1	AT5G63930.1	AT5G63930.1 | Symbols: | Leucine-rich repeat protein kinase family protein | chr5:25583006-25586392 FORWARD LENGTH=1102	37.54	325	176	11	332	643	792	1102	2e-47	187
maker-scaffold_16-snap-gene-48.42-mRNA-1	AT2G26330.1	AT2G26330.1 | Symbols: ER, QRP1 | Leucine-rich receptor-like protein kinase family protein | chr2:11208367-11213895 REVERSE LENGTH=976	40.28	288	157	6	335	619	639	914	2e-47	186
maker-scaffold_16-snap-gene-48.42-mRNA-1	AT1G61360.2	AT1G61360.2 | Symbols: | S-locus lectin protein kinase family protein | chr1:22637867-22640731 REVERSE LENGTH=740	35.91	337	190	8	1412	1734	405	729	2e-47	184
maker-scaffold_16-snap-gene-48.42-mRNA-1	AT5G10520.1	AT5G10520.1 | Symbols: RBK1 | ROP binding protein kinases 1 | chr5:3320584-3322649 REVERSE LENGTH=467	35.25	295	174	7	1410	1699	139	421	2e-47	181
maker-scaffold_16-snap-gene-48.42-mRNA-1	AT4G23190.1	AT4G23190.1 | Symbols: CRK11, AT-RLK3 | cysteine-rich RLK (RECEPTOR-like protein kinase) 11 | chr4:12141197-12143710 REVERSE LENGTH=667	36.86	293	174	6	332	619	338	624	2e-47	184
maker-scaffold_16-snap-gene-48.42-mRNA-1	AT5G60280.1	AT5G60280.1 | Symbols: | Concanavalin A-like lectin protein kinase family protein | chr5:24260563-24262536 FORWARD LENGTH=657	35.47	296	178	6	330	623	325	609	2e-47	184
maker-scaffold_16-snap-gene-48.42-mRNA-1	AT1G61360.1	AT1G61360.1 | Symbols: | S-locus lectin protein kinase family protein | chr1:22637867-22640974 REVERSE LENGTH=821	35.91	337	190	8	1412	1734	486	810	2e-47	184
maker-scaffold_16-snap-gene-48.42-mRNA-1	AT4G23260.2	AT4G23260.2 | Symbols: CRK18 | cysteine-rich RLK (RECEPTOR-like protein kinase) 18 | chr4:12167528-12170055 REVERSE LENGTH=648	36.73	294	171	7	332	619	316	600	2e-47	183
maker-scaffold_16-snap-gene-48.42-mRNA-1	AT4G23260.1	AT4G23260.1 | Symbols: CRK18 | cysteine-rich RLK (RECEPTOR-like protein kinase) 18 | chr4:12167528-12170055 REVERSE LENGTH=659	36.90	290	168	7	332	615	327	607	3e-47	183
maker-scaffold_16-snap-gene-48.42-mRNA-1	AT5G57670.2	AT5G57670.2 | Symbols: | Protein kinase superfamily protein | chr5:23360531-23363694 REVERSE LENGTH=579	35.78	313	179	8	1394	1696	231	531	4e-47	182
maker-scaffold_16-snap-gene-48.42-mRNA-1	AT4G31230.1	AT4G31230.1 | Symbols: | Protein kinase protein with adenine nucleotide alpha hydrolases-like domain | chr4:15173071-15176109 REVERSE LENGTH=764	32.70	315	189	8	1388	1697	431	727	4e-47	183
maker-scaffold_16-snap-gene-48.42-mRNA-1	AT1G17230.1	AT1G17230.1 | Symbols: | Leucine-rich receptor-like protein kinase family protein | chr1:5891375-5894855 FORWARD LENGTH=1101	37.41	286	159	8	1420	1696	795	1069	6e-47	185
maker-scaffold_16-snap-gene-48.42-mRNA-1	AT1G70520.1	AT1G70520.1 | Symbols: CRK2 | cysteine-rich RLK (RECEPTOR-like protein kinase) 2 | chr1:26584888-26587334 REVERSE LENGTH=649	36.36	297	174	6	1412	1700	313	602	6e-47	182
maker-scaffold_16-snap-gene-48.42-mRNA-1	AT1G61400.1	AT1G61400.1 | Symbols: | S-locus lectin protein kinase family protein | chr1:22654638-22657774 REVERSE LENGTH=819	35.11	319	196	5	332	644	488	801	8e-47	183
maker-scaffold_16-snap-gene-48.42-mRNA-1	AT5G11020.1	AT5G11020.1 | Symbols: | Protein kinase superfamily protein | chr5:3486439-3488983 REVERSE LENGTH=433	36.04	283	169	6	340	619	137	410	9e-47	177
maker-scaffold_16-snap-gene-48.42-mRNA-1	AT4G21380.1	AT4G21380.1 | Symbols: ARK3, RK3 | receptor kinase 3 | chr4:11389219-11393090 REVERSE LENGTH=850	35.97	303	181	6	334	631	516	810	1e-46	183
maker-scaffold_16-snap-gene-48.42-mRNA-1	AT2G32800.1	AT2G32800.1 | Symbols: AP4.3A | protein kinase family protein | chr2:13916478-13919033 FORWARD LENGTH=851	28.94	577	346	16	332	848	105	677	1e-46	182
maker-scaffold_16-snap-gene-48.42-mRNA-1	AT4G28670.1	AT4G28670.1 | Symbols: | Protein kinase family protein with domain of unknown function (DUF26) | chr4:14151387-14153935 FORWARD LENGTH=625	34.60	315	190	5	1386	1696	300	602	1e-46	181
maker-scaffold_16-snap-gene-48.42-mRNA-1	AT5G59660.1	AT5G59660.1 | Symbols: | Leucine-rich repeat protein kinase family protein | chr5:24035687-24039979 FORWARD LENGTH=852	37.11	291	143	7	332	620	500	752	3e-46	181
maker-scaffold_16-snap-gene-48.42-mRNA-1	AT4G23320.1	AT4G23320.1 | Symbols: CRK24 | cysteine-rich RLK (RECEPTOR-like protein kinase) 24 | chr4:12189182-12191977 REVERSE LENGTH=437	45.00	220	112	5	332	549	161	373	4e-46	176
maker-scaffold_16-snap-gene-48.42-mRNA-1	AT2G19410.1	AT2G19410.1 | Symbols: | U-box domain-containing protein kinase family protein | chr2:8404901-8409012 REVERSE LENGTH=801	34.75	305	162	9	1405	1697	423	702	4e-46	181
maker-scaffold_16-snap-gene-48.42-mRNA-1	AT5G40380.1	AT5G40380.1 | Symbols: CRK42 | cysteine-rich RLK (RECEPTOR-like protein kinase) 42 | chr5:16152121-16155038 FORWARD LENGTH=651	35.47	296	173	7	332	619	303	588	6e-46	179
maker-scaffold_16-snap-gene-48.42-mRNA-1	AT1G09970.1	AT1G09970.1 | Symbols: LRR XI-23, RLK7 | Leucine-rich receptor-like protein kinase family protein | chr1:3252408-3255428 FORWARD LENGTH=976	35.22	335	175	11	332	645	657	970	1e-45	181
maker-scaffold_16-snap-gene-48.42-mRNA-1	AT4G03390.1	AT4G03390.1 | Symbols: SRF3 | STRUBBELIG-receptor family 3 | chr4:1490912-1494553 REVERSE LENGTH=776	35.49	293	178	7	332	619	473	759	2e-45	178
maker-scaffold_16-snap-gene-48.42-mRNA-1	AT1G69910.1	AT1G69910.1 | Symbols: | Protein kinase superfamily protein | chr1:26330166-26332076 FORWARD LENGTH=636	36.51	315	166	9	1412	1699	312	619	2e-45	177
maker-scaffold_16-snap-gene-48.42-mRNA-1	AT1G66460.1	AT1G66460.1 | Symbols: | Protein kinase superfamily protein | chr1:24789894-24791988 REVERSE LENGTH=467	34.77	302	188	6	1403	1696	108	408	3e-45	174
maker-scaffold_16-snap-gene-48.42-mRNA-1	AT5G38280.1	AT5G38280.1 | Symbols: PR5K | PR5-like receptor kinase | chr5:15293325-15295838 REVERSE LENGTH=665	35.76	302	173	10	332	624	321	610	3e-45	177
maker-scaffold_16-snap-gene-48.42-mRNA-1	AT3G51990.1	AT3G51990.1 | Symbols: | Protein kinase superfamily protein | chr3:19287989-19289077 FORWARD LENGTH=362	36.12	299	178	10	1403	1696	36	326	3e-45	171
maker-scaffold_16-snap-gene-48.42-mRNA-1	AT1G11410.1	AT1G11410.1 | Symbols: | S-locus lectin protein kinase family protein | chr1:3841286-3844284 FORWARD LENGTH=845	38.49	291	168	6	332	619	511	793	3e-45	178
maker-scaffold_16-snap-gene-48.42-mRNA-1	AT2G07020.1	AT2G07020.1 | Symbols: | Protein kinase protein with adenine nucleotide alpha hydrolases-like domain | chr2:2908473-2911198 REVERSE LENGTH=700	35.86	304	171	10	1410	1707	405	690	6e-45	176
maker-scaffold_16-snap-gene-48.42-mRNA-1	AT5G48380.1	AT5G48380.1 | Symbols: BIR1 | BAK1-interacting receptor-like kinase 1 | chr5:19604584-19606532 REVERSE LENGTH=620	34.69	320	187	10	1391	1695	270	582	1e-44	174
maker-scaffold_16-snap-gene-48.42-mRNA-1	AT4G20140.1	AT4G20140.1 | Symbols: GSO1 | Leucine-rich repeat transmembrane protein kinase | chr4:10884220-10888045 FORWARD LENGTH=1249	37.37	297	155	9	1415	1691	942	1227	2e-44	178
maker-scaffold_16-snap-gene-48.42-mRNA-1	AT1G52310.1	AT1G52310.1 | Symbols: | protein kinase family protein / C-type lectin domain-containing protein | chr1:19478401-19480462 FORWARD LENGTH=552	34.85	307	184	8	1412	1713	255	550	2e-44	173
maker-scaffold_16-snap-gene-48.42-mRNA-1	AT5G37790.1	AT5G37790.1 | Symbols: | Protein kinase superfamily protein | chr5:15008433-15011025 REVERSE LENGTH=552	33.94	330	208	7	1403	1723	190	518	2e-44	173
maker-scaffold_16-snap-gene-48.42-mRNA-1	AT1G09970.2	AT1G09970.2 | Symbols: LRR XI-23, RLK7 | Leucine-rich receptor-like protein kinase family protein | chr1:3252408-3255428 FORWARD LENGTH=977	35.12	336	175	12	332	645	657	971	2e-44	177
maker-scaffold_16-snap-gene-48.42-mRNA-1	AT2G33170.1	AT2G33170.1 | Symbols: | Leucine-rich repeat receptor-like protein kinase family protein | chr2:14056371-14059829 REVERSE LENGTH=1124	36.54	312	157	10	1411	1699	806	1099	4e-44	176
maker-scaffold_16-snap-gene-48.42-mRNA-1	AT4G28350.1	AT4G28350.1 | Symbols: | Concanavalin A-like lectin protein kinase family protein | chr4:14026577-14028622 FORWARD LENGTH=649	36.45	299	169	9	330	620	303	588	4e-44	173
maker-scaffold_16-snap-gene-48.42-mRNA-1	AT1G51620.1	AT1G51620.1 | Symbols: | Protein kinase superfamily protein | chr1:19140536-19141638 FORWARD LENGTH=262	38.06	247	143	5	1464	1708	11	249	6e-44	164
maker-scaffold_16-snap-gene-48.42-mRNA-1	AT1G74360.1	AT1G74360.1 | Symbols: | Leucine-rich repeat protein kinase family protein | chr1:27954299-27957911 FORWARD LENGTH=1106	35.79	299	166	8	332	619	802	1085	7e-44	176
maker-scaffold_16-snap-gene-48.42-mRNA-1	AT1G78980.1	AT1G78980.1 | Symbols: SRF5 | STRUBBELIG-receptor family 5 | chr1:29707923-29711266 REVERSE LENGTH=699	35.45	299	176	7	332	625	392	678	1e-43	172
maker-scaffold_16-snap-gene-48.42-mRNA-1	AT1G70250.1	AT1G70250.1 | Symbols: | receptor serine/threonine kinase, putative | chr1:26452975-26456088 FORWARD LENGTH=799	34.94	332	196	10	332	654	449	769	3e-43	171
maker-scaffold_16-snap-gene-48.42-mRNA-1	AT4G23210.3	AT4G23210.3 | Symbols: CRK13 | cysteine-rich RLK (RECEPTOR-like protein kinase) 13 | chr4:12148892-12151418 REVERSE LENGTH=673	36.21	290	173	7	332	619	348	627	4e-43	170
maker-scaffold_16-snap-gene-48.42-mRNA-1	AT5G49660.1	AT5G49660.1 | Symbols: | Leucine-rich repeat transmembrane protein kinase family protein | chr5:20161401-20164534 REVERSE LENGTH=966	36.45	310	170	9	330	625	643	939	4e-43	172
maker-scaffold_16-snap-gene-48.42-mRNA-1	AT5G42120.1	AT5G42120.1 | Symbols: | Concanavalin A-like lectin protein kinase family protein | chr5:16833073-16835148 REVERSE LENGTH=691	36.14	321	180	11	332	643	354	658	1e-42	168
maker-scaffold_16-snap-gene-48.42-mRNA-1	AT5G25930.1	AT5G25930.1 | Symbols: | Protein kinase family protein with leucine-rich repeat domain | chr5:9050880-9053978 FORWARD LENGTH=1005	35.23	281	172	6	343	616	684	961	2e-42	171
maker-scaffold_16-snap-gene-48.42-mRNA-1	AT4G28650.1	AT4G28650.1 | Symbols: | Leucine-rich repeat transmembrane protein kinase family protein | chr4:14144155-14147276 REVERSE LENGTH=1013	34.84	310	185	9	1430	1731	705	1005	2e-42	170
maker-scaffold_16-snap-gene-48.42-mRNA-1	AT5G65710.1	AT5G65710.1 | Symbols: HSL2 | HAESA-like 2 | chr5:26292372-26295440 FORWARD LENGTH=993	37.54	317	150	12	338	620	685	987	3e-42	169
maker-scaffold_16-snap-gene-48.42-mRNA-1	AT5G01540.1	AT5G01540.1 | Symbols: LECRKA4.1 | lectin receptor kinase a4.1 | chr5:211285-213333 REVERSE LENGTH=682	35.89	287	171	6	336	619	359	635	4e-42	167
maker-scaffold_16-snap-gene-48.42-mRNA-1	AT5G20050.1	AT5G20050.1 | Symbols: | Protein kinase superfamily protein | chr5:6774381-6775739 FORWARD LENGTH=452	35.00	320	183	11	1395	1700	81	389	4e-42	164
maker-scaffold_16-snap-gene-48.42-mRNA-1	AT1G35710.1	AT1G35710.1 | Symbols: | Protein kinase family protein with leucine-rich repeat domain | chr1:13220940-13224386 FORWARD LENGTH=1120	34.64	306	149	9	332	615	839	1115	9e-42	169
maker-scaffold_16-snap-gene-48.42-mRNA-1	AT2G20850.1	AT2G20850.1 | Symbols: SRF1 | STRUBBELIG-receptor family 1 | chr2:8975670-8979182 REVERSE LENGTH=775	33.33	300	189	7	332	626	466	759	2e-41	166
maker-scaffold_16-snap-gene-48.42-mRNA-1	AT1G61460.1	AT1G61460.1 | Symbols: | S-locus protein kinase, putative | chr1:22674268-22676735 REVERSE LENGTH=598	33.12	311	168	7	330	631	289	568	4e-41	163
maker-scaffold_16-snap-gene-48.42-mRNA-1	AT5G06820.1	AT5G06820.1 | Symbols: SRF2 | STRUBBELIG-receptor family 2 | chr5:2112994-2116663 FORWARD LENGTH=735	35.86	304	184	7	332	629	403	701	6e-41	164
maker-scaffold_16-snap-gene-48.42-mRNA-1	AT3G28450.1	AT3G28450.1 | Symbols: | Leucine-rich repeat protein kinase family protein | chr3:10667359-10669176 FORWARD LENGTH=605	32.39	352	209	9	1385	1718	253	593	7e-41	162
maker-scaffold_16-snap-gene-48.42-mRNA-1	AT3G59730.1	AT3G59730.1 | Symbols: | Concanavalin A-like lectin protein kinase family protein | chr3:22064308-22065879 REVERSE LENGTH=523	44.22	199	106	4	330	526	321	516	8e-41	161
maker-scaffold_16-snap-gene-48.42-mRNA-1	AT2G31880.1	AT2G31880.1 | Symbols: SOBIR1, EVR | Leucine-rich repeat protein kinase family protein | chr2:13554920-13556845 FORWARD LENGTH=641	34.74	285	162	7	1430	1695	353	632	2e-40	161
maker-scaffold_16-snap-gene-48.42-mRNA-1	AT1G80640.1	AT1G80640.1 | Symbols: | Protein kinase superfamily protein | chr1:30311979-30314238 FORWARD LENGTH=427	33.13	323	186	9	1390	1699	107	412	2e-40	159
maker-scaffold_16-snap-gene-48.42-mRNA-1	AT3G19700.1	AT3G19700.1 | Symbols: IKU2 | Leucine-rich repeat protein kinase family protein | chr3:6843662-6846791 FORWARD LENGTH=991	33.65	312	177	10	332	620	660	964	2e-40	164
maker-scaffold_16-snap-gene-48.42-mRNA-1	AT5G48940.1	AT5G48940.1 | Symbols: | Leucine-rich repeat transmembrane protein kinase family protein | chr5:19839785-19843744 FORWARD LENGTH=1135	33.55	313	181	10	1430	1728	791	1090	2e-40	164
maker-scaffold_16-snap-gene-48.42-mRNA-1	AT4G08850.1	AT4G08850.1 | Symbols: | Leucine-rich repeat receptor-like protein kinase family protein | chr4:5636693-5640496 REVERSE LENGTH=1045	35.99	289	161	8	336	615	767	1040	2e-40	164
maker-scaffold_16-snap-gene-48.42-mRNA-1	AT4G23210.1	AT4G23210.1 | Symbols: CRK13 | cysteine-rich RLK (RECEPTOR-like protein kinase) 13 | chr4:12149154-12151418 REVERSE LENGTH=610	42.13	216	115	6	332	545	348	555	4e-40	160
maker-scaffold_16-snap-gene-48.42-mRNA-1	AT3G14350.2	AT3G14350.2 | Symbols: SRF7 | STRUBBELIG-receptor family 7 | chr3:4783115-4786397 REVERSE LENGTH=680	33.33	291	180	7	329	614	367	648	5e-40	160
maker-scaffold_16-snap-gene-48.42-mRNA-1	AT5G51270.1	AT5G51270.1 | Symbols: | U-box domain-containing protein kinase family protein | chr5:20835137-20838262 REVERSE LENGTH=819	35.33	317	159	10	1410	1691	446	751	7e-40	161
maker-scaffold_16-snap-gene-48.42-mRNA-1	AT3G14350.1	AT3G14350.1 | Symbols: SRF7 | STRUBBELIG-receptor family 7 | chr3:4783115-4786999 REVERSE LENGTH=717	33.33	291	180	7	329	614	404	685	8e-40	160
maker-scaffold_16-snap-gene-48.42-mRNA-1	AT1G69990.1	AT1G69990.1 | Symbols: | Leucine-rich repeat protein kinase family protein | chr1:26360235-26362010 REVERSE LENGTH=591	34.68	297	174	6	1413	1700	279	564	1e-39	159
maker-scaffold_16-snap-gene-48.42-mRNA-1	AT1G53730.1	AT1G53730.1 | Symbols: SRF6 | STRUBBELIG-receptor family 6 | chr1:20061771-20065475 FORWARD LENGTH=719	33.33	288	178	7	332	614	404	682	2e-39	159
maker-scaffold_16-snap-gene-48.42-mRNA-1	AT2G26730.1	AT2G26730.1 | Symbols: | Leucine-rich repeat protein kinase family protein | chr2:11388621-11391286 FORWARD LENGTH=658	34.19	272	167	5	1430	1700	357	617	2e-39	158
maker-scaffold_16-snap-gene-48.42-mRNA-1	AT3G13065.1	AT3G13065.1 | Symbols: SRF4 | STRUBBELIG-receptor family 4 | chr3:4187510-4190863 FORWARD LENGTH=687	34.32	303	180	9	327	623	398	687	3e-39	157
maker-scaffold_16-snap-gene-48.42-mRNA-1	AT1G48480.1	AT1G48480.1 | Symbols: RKL1 | receptor-like kinase 1 | chr1:17918475-17920743 FORWARD LENGTH=655	35.04	274	165	6	1430	1700	377	640	6e-39	156
maker-scaffold_16-snap-gene-48.42-mRNA-1	AT4G11890.4	AT4G11890.4 | Symbols: | Protein kinase superfamily protein | chr4:7148478-7149772 FORWARD LENGTH=313	34.92	252	150	6	370	616	24	266	7e-39	151
maker-scaffold_16-snap-gene-48.42-mRNA-1	AT3G17840.1	AT3G17840.1 | Symbols: RLK902 | receptor-like kinase 902 | chr3:6106092-6108430 FORWARD LENGTH=647	36.03	272	159	6	1430	1696	371	632	7e-39	156
maker-scaffold_16-snap-gene-48.42-mRNA-1	AT1G53730.2	AT1G53730.2 | Symbols: SRF6 | STRUBBELIG-receptor family 6 | chr1:20061771-20065475 FORWARD LENGTH=720	33.56	289	177	8	332	614	404	683	1e-38	156
maker-scaffold_16-snap-gene-48.42-mRNA-1	AT2G24230.1	AT2G24230.1 | Symbols: | Leucine-rich repeat protein kinase family protein | chr2:10301979-10304540 REVERSE LENGTH=853	32.90	307	169	7	1420	1696	542	841	1e-38	157
maker-scaffold_16-snap-gene-48.42-mRNA-1	AT4G23300.1	AT4G23300.1 | Symbols: CRK22 | cysteine-rich RLK (RECEPTOR-like protein kinase) 22 | chr4:12182002-12184531 FORWARD LENGTH=660	32.88	295	183	6	332	619	341	627	1e-38	155
maker-scaffold_16-snap-gene-48.42-mRNA-1	AT3G49060.1	AT3G49060.1 | Symbols: | U-box domain-containing protein kinase family protein | chr3:18187386-18191878 REVERSE LENGTH=805	34.04	282	159	7	1416	1696	452	707	1e-38	157
maker-scaffold_16-snap-gene-48.42-mRNA-1	AT3G56370.1	AT3G56370.1 | Symbols: | Leucine-rich repeat protein kinase family protein | chr3:20899403-20902390 REVERSE LENGTH=964	33.57	286	181	7	1429	1712	683	961	3e-38	157
maker-scaffold_16-snap-gene-48.42-mRNA-1	AT5G46330.1	AT5G46330.1 | Symbols: FLS2 | Leucine-rich receptor-like protein kinase family protein | chr5:18791802-18795407 FORWARD LENGTH=1173	31.91	304	183	9	332	619	858	1153	3e-38	157
maker-scaffold_16-snap-gene-48.42-mRNA-1	AT1G73080.1	AT1G73080.1 | Symbols: PEPR1, ATPEPR1 | PEP1 receptor 1 | chr1:27484513-27488021 FORWARD LENGTH=1123	32.29	319	187	9	323	620	798	1108	5e-38	156
maker-scaffold_16-snap-gene-48.42-mRNA-1	AT1G08590.1	AT1G08590.1 | Symbols: | Leucine-rich receptor-like protein kinase family protein | chr1:2718859-2721948 FORWARD LENGTH=1029	34.39	314	164	12	331	619	704	1000	9e-38	155
maker-scaffold_16-snap-gene-48.42-mRNA-1	AT5G61480.1	AT5G61480.1 | Symbols: PXY | Leucine-rich repeat protein kinase family protein | chr5:24724541-24727842 REVERSE LENGTH=1041	30.63	284	178	8	1430	1702	725	1000	1e-37	155
maker-scaffold_16-snap-gene-48.42-mRNA-1	AT5G16590.1	AT5G16590.1 | Symbols: LRR1 | Leucine-rich repeat protein kinase family protein | chr5:5431862-5433921 FORWARD LENGTH=625	33.68	288	177	6	1430	1714	349	625	1e-37	152
maker-scaffold_16-snap-gene-48.42-mRNA-1	AT3G02880.1	AT3G02880.1 | Symbols: | Leucine-rich repeat protein kinase family protein | chr3:634819-636982 FORWARD LENGTH=627	33.22	289	177	7	1430	1714	351	627	2e-37	152
maker-scaffold_16-snap-gene-48.42-mRNA-1	AT5G01890.1	AT5G01890.1 | Symbols: | Leucine-rich receptor-like protein kinase family protein | chr5:341661-344650 REVERSE LENGTH=967	33.21	280	177	7	344	621	687	958	3e-37	154
maker-scaffold_16-snap-gene-48.42-mRNA-1	AT2G36570.1	AT2G36570.1 | Symbols: | Leucine-rich repeat protein kinase family protein | chr2:15335583-15337725 FORWARD LENGTH=672	31.45	318	175	9	1407	1700	345	643	5e-37	150
maker-scaffold_16-snap-gene-48.42-mRNA-1	AT5G60080.1	AT5G60080.1 | Symbols: | Protein kinase superfamily protein | chr5:24193181-24194909 REVERSE LENGTH=377	33.66	309	196	5	332	632	61	368	8e-37	146
maker-scaffold_16-snap-gene-48.42-mRNA-1	AT1G80640.2	AT1G80640.2 | Symbols: | Protein kinase superfamily protein | chr1:30311979-30313928 FORWARD LENGTH=359	35.58	267	143	8	1390	1644	107	356	2e-36	145
maker-scaffold_16-snap-gene-48.42-mRNA-1	AT3G28040.1	AT3G28040.1 | Symbols: | Leucine-rich receptor-like protein kinase family protein | chr3:10435139-10438268 FORWARD LENGTH=1016	35.14	276	171	5	1430	1701	732	1003	3e-36	150
maker-scaffold_16-snap-gene-48.42-mRNA-1	AT5G11410.1	AT5G11410.1 | Symbols: | Protein kinase superfamily protein | chr5:3638431-3639883 REVERSE LENGTH=336	30.65	310	191	10	1404	1699	29	328	3e-36	144
maker-scaffold_16-snap-gene-48.42-mRNA-1	AT1G27190.1	AT1G27190.1 | Symbols: | Leucine-rich repeat protein kinase family protein | chr1:9446923-9448728 REVERSE LENGTH=601	33.45	293	180	7	1413	1695	285	572	5e-36	147
maker-scaffold_16-snap-gene-48.42-mRNA-1	AT1G11130.1	AT1G11130.1 | Symbols: SUB, SCM, SRF9 | Leucine-rich repeat protein kinase family protein | chr1:3723135-3727178 FORWARD LENGTH=768	32.31	294	181	9	332	620	485	765	7e-36	148
maker-scaffold_16-snap-gene-48.42-mRNA-1	AT1G17750.1	AT1G17750.1 | Symbols: PEPR2, AtPEPR2 | PEP1 receptor 2 | chr1:6106656-6110008 FORWARD LENGTH=1088	33.11	299	178	7	334	619	784	1073	9e-36	149
maker-scaffold_16-snap-gene-48.42-mRNA-1	AT5G46080.1	AT5G46080.1 | Symbols: | Protein kinase superfamily protein | chr5:18689723-18690721 REVERSE LENGTH=332	34.24	295	155	10	1412	1695	54	320	1e-35	142
maker-scaffold_16-snap-gene-48.42-mRNA-1	AT1G25320.1	AT1G25320.1 | Symbols: | Leucine-rich repeat protein kinase family protein | chr1:8877988-8880180 FORWARD LENGTH=702	33.01	306	176	10	1414	1699	400	696	3e-35	145
maker-scaffold_16-snap-gene-48.42-mRNA-1	AT4G36180.1	AT4G36180.1 | Symbols: | Leucine-rich receptor-like protein kinase family protein | chr4:17120209-17123698 REVERSE LENGTH=1136	31.86	295	187	7	332	620	829	1115	5e-35	147
maker-scaffold_16-snap-gene-48.42-mRNA-1	AT5G41680.2	AT5G41680.2 | Symbols: | Protein kinase superfamily protein | chr5:16668119-16669198 FORWARD LENGTH=333	34.91	275	153	9	1430	1696	65	321	5e-35	140
maker-scaffold_16-snap-gene-48.42-mRNA-1	AT5G56040.2	AT5G56040.2 | Symbols: | Leucine-rich receptor-like protein kinase family protein | chr5:22695050-22698410 FORWARD LENGTH=1090	32.00	300	183	10	332	620	749	1038	9e-35	145
maker-scaffold_16-snap-gene-48.42-mRNA-1	AT3G49060.2	AT3G49060.2 | Symbols: | U-box domain-containing protein kinase family protein | chr3:18187054-18191878 REVERSE LENGTH=795	32.27	282	146	7	1416	1696	460	697	1e-34	145
maker-scaffold_16-snap-gene-48.42-mRNA-1	AT3G08680.2	AT3G08680.2 | Symbols: | Leucine-rich repeat protein kinase family protein | chr3:2638591-2640590 FORWARD LENGTH=640	32.73	278	170	8	349	620	346	612	3e-34	142
maker-scaffold_16-snap-gene-48.42-mRNA-1	AT3G08680.1	AT3G08680.1 | Symbols: | Leucine-rich repeat protein kinase family protein | chr3:2638591-2640590 FORWARD LENGTH=640	32.73	278	170	8	349	620	346	612	3e-34	142
maker-scaffold_16-snap-gene-48.42-mRNA-1	AT1G33260.2	AT1G33260.2 | Symbols: | Protein kinase superfamily protein | chr1:12064796-12066114 FORWARD LENGTH=348	31.29	310	183	8	331	619	32	332	3e-34	138
maker-scaffold_16-snap-gene-48.42-mRNA-1	AT5G20480.1	AT5G20480.1 | Symbols: EFR | EF-TU receptor | chr5:6922497-6925679 FORWARD LENGTH=1031	39.57	235	128	5	333	553	701	935	3e-34	144
maker-scaffold_16-snap-gene-48.42-mRNA-1	AT2G33580.1	AT2G33580.1 | Symbols: | Protein kinase superfamily protein | chr2:14219848-14221842 REVERSE LENGTH=664	29.81	312	188	6	332	631	360	652	4e-34	141
maker-scaffold_16-snap-gene-48.42-mRNA-1	AT3G47110.1	AT3G47110.1 | Symbols: | Leucine-rich repeat protein kinase family protein | chr3:17347103-17350296 REVERSE LENGTH=1025	30.69	404	250	11	1318	1696	611	1009	6e-34	143
maker-scaffold_16-snap-gene-48.42-mRNA-1	AT5G05160.1	AT5G05160.1 | Symbols: | Leucine-rich repeat protein kinase family protein | chr5:1528000-1530017 FORWARD LENGTH=640	33.45	284	170	10	1430	1708	353	622	7e-34	140
maker-scaffold_16-snap-gene-48.42-mRNA-1	AT4G23740.1	AT4G23740.1 | Symbols: | Leucine-rich repeat protein kinase family protein | chr4:12367063-12369159 FORWARD LENGTH=638	30.56	288	187	6	1430	1714	343	620	8e-34	140
maker-scaffold_16-snap-gene-48.42-mRNA-1	AT5G58300.2	AT5G58300.2 | Symbols: | Leucine-rich repeat protein kinase family protein | chr5:23572821-23574871 FORWARD LENGTH=654	32.76	293	181	10	1430	1717	364	645	8e-34	140
maker-scaffold_16-snap-gene-48.42-mRNA-1	AT5G58300.1	AT5G58300.1 | Symbols: | Leucine-rich repeat protein kinase family protein | chr5:23572821-23574871 FORWARD LENGTH=654	32.76	293	181	10	1430	1717	364	645	8e-34	140
maker-scaffold_16-snap-gene-48.42-mRNA-1	AT1G72180.1	AT1G72180.1 | Symbols: | Leucine-rich receptor-like protein kinase family protein | chr1:27164074-27167204 FORWARD LENGTH=977	31.12	331	203	9	1385	1702	643	961	1e-33	142
maker-scaffold_16-snap-gene-48.42-mRNA-1	AT1G33260.1	AT1G33260.1 | Symbols: | Protein kinase superfamily protein | chr1:12064796-12066114 FORWARD LENGTH=349	32.80	311	178	10	331	619	32	333	2e-33	136
maker-scaffold_16-snap-gene-48.42-mRNA-1	AT1G75640.1	AT1G75640.1 | Symbols: | Leucine-rich receptor-like protein kinase family protein | chr1:28403600-28407022 REVERSE LENGTH=1140	31.53	314	191	10	1411	1711	826	1128	2e-33	142
maker-scaffold_16-snap-gene-48.42-mRNA-1	AT5G38240.1	AT5G38240.1 | Symbols: | Protein kinase family protein | chr5:15277239-15279317 REVERSE LENGTH=588	33.69	282	163	11	347	620	284	549	2e-33	138
maker-scaffold_16-snap-gene-48.42-mRNA-1	AT3G57710.1	AT3G57710.1 | Symbols: | Protein kinase superfamily protein | chr3:21386233-21387288 REVERSE LENGTH=351	33.11	302	181	9	332	620	48	341	3e-33	135
maker-scaffold_16-snap-gene-48.42-mRNA-1	AT5G46570.1	AT5G46570.1 | Symbols: BSK2 | BR-signaling kinase 2 | chr5:18894687-18897198 FORWARD LENGTH=489	31.69	284	167	6	1410	1690	39	298	7e-33	136
maker-scaffold_16-snap-gene-48.42-mRNA-1	AT1G12460.1	AT1G12460.1 | Symbols: | Leucine-rich repeat protein kinase family protein | chr1:4247703-4250444 FORWARD LENGTH=882	34.04	285	173	8	346	620	595	874	8e-33	139
maker-scaffold_16-snap-gene-48.42-mRNA-1	AT5G41680.1	AT5G41680.1 | Symbols: | Protein kinase superfamily protein | chr5:16668119-16669198 FORWARD LENGTH=359	33.11	296	156	10	1430	1696	65	347	2e-32	133
maker-scaffold_16-snap-gene-48.42-mRNA-1	AT3G47090.1	AT3G47090.1 | Symbols: | Leucine-rich repeat protein kinase family protein | chr3:17341512-17344645 REVERSE LENGTH=1009	32.91	313	177	8	332	619	689	993	3e-32	137
maker-scaffold_16-snap-gene-48.42-mRNA-1	AT5G39390.1	AT5G39390.1 | Symbols: | Leucine-rich repeat protein kinase family protein | chr5:15763715-15765469 REVERSE LENGTH=502	36.44	225	130	4	333	544	198	422	4e-32	134
maker-scaffold_16-snap-gene-48.42-mRNA-1	AT2G45340.1	AT2G45340.1 | Symbols: | Leucine-rich repeat protein kinase family protein | chr2:18691739-18694466 FORWARD LENGTH=691	31.53	295	180	8	332	619	405	684	1e-31	134
maker-scaffold_16-snap-gene-48.42-mRNA-1	AT5G41260.1	AT5G41260.1 | Symbols: | Protein kinase protein with tetratricopeptide repeat domain | chr5:16503997-16506970 FORWARD LENGTH=487	29.35	293	180	7	1410	1699	42	310	2e-31	132
maker-scaffold_16-snap-gene-48.42-mRNA-1	AT4G10390.1	AT4G10390.1 | Symbols: | Protein kinase superfamily protein | chr4:6441949-6443161 REVERSE LENGTH=342	29.35	310	186	10	331	619	29	326	2e-31	130
maker-scaffold_16-snap-gene-48.42-mRNA-1	AT2G41820.1	AT2G41820.1 | Symbols: | Leucine-rich repeat protein kinase family protein | chr2:17447170-17449914 FORWARD LENGTH=890	33.22	283	165	10	1430	1700	614	884	2e-31	134
maker-scaffold_16-snap-gene-48.42-mRNA-1	AT5G23170.1	AT5G23170.1 | Symbols: | Protein kinase superfamily protein | chr5:7798411-7799436 REVERSE LENGTH=341	30.03	323	191	11	1410	1712	2	309	6e-31	128
maker-scaffold_16-snap-gene-48.42-mRNA-1	AT3G47570.1	AT3G47570.1 | Symbols: | Leucine-rich repeat protein kinase family protein | chr3:17527611-17530748 FORWARD LENGTH=1010	32.91	313	177	9	332	619	690	994	7e-31	133
maker-scaffold_16-snap-gene-48.42-mRNA-1	AT3G57720.1	AT3G57720.1 | Symbols: | Protein kinase superfamily protein | chr3:21387766-21388845 FORWARD LENGTH=359	31.89	301	189	9	1410	1700	56	350	9e-31	128
maker-scaffold_16-snap-gene-48.42-mRNA-1	AT3G14350.3	AT3G14350.3 | Symbols: SRF7 | STRUBBELIG-receptor family 7 | chr3:4783115-4786999 REVERSE LENGTH=689	29.55	291	163	7	329	614	404	657	2e-30	130
maker-scaffold_16-snap-gene-48.42-mRNA-1	AT1G64210.1	AT1G64210.1 | Symbols: | Leucine-rich repeat protein kinase family protein | chr1:23831033-23832863 FORWARD LENGTH=587	32.49	277	171	7	1430	1700	313	579	2e-30	129
maker-scaffold_16-snap-gene-48.42-mRNA-1	AT4G35230.1	AT4G35230.1 | Symbols: BSK1 | BR-signaling kinase 1 | chr4:16755325-16758041 REVERSE LENGTH=512	29.90	291	177	6	332	619	61	327	3e-30	128
maker-scaffold_16-snap-gene-48.42-mRNA-1	AT1G67510.1	AT1G67510.1 | Symbols: | Leucine-rich repeat protein kinase family protein | chr1:25297477-25300184 REVERSE LENGTH=719	32.09	321	170	11	1412	1695	403	712	5e-30	129
maker-scaffold_16-snap-gene-48.42-mRNA-1	AT2G16250.1	AT2G16250.1 | Symbols: | Leucine-rich repeat protein kinase family protein | chr2:7039682-7042933 REVERSE LENGTH=915	32.01	303	192	11	327	620	510	807	6e-30	130
maker-scaffold_16-snap-gene-48.42-mRNA-1	AT3G47580.1	AT3G47580.1 | Symbols: | Leucine-rich repeat protein kinase family protein | chr3:17532687-17535810 FORWARD LENGTH=1011	29.50	322	204	8	1394	1695	673	991	6e-30	130
maker-scaffold_16-snap-gene-48.42-mRNA-1	AT4G22730.1	AT4G22730.1 | Symbols: | Leucine-rich repeat protein kinase family protein | chr4:11941384-11943696 FORWARD LENGTH=688	28.72	296	187	7	332	619	403	682	9e-30	128
maker-scaffold_16-snap-gene-48.42-mRNA-1	AT5G49470.1	AT5G49470.1 | Symbols: | PAS domain-containing protein tyrosine kinase family protein | chr5:20064669-20068311 FORWARD LENGTH=483	29.78	272	164	8	350	619	210	456	1e-29	126
maker-scaffold_16-snap-gene-48.42-mRNA-1	AT1G60630.1	AT1G60630.1 | Symbols: | Leucine-rich repeat protein kinase family protein | chr1:22334754-22336785 REVERSE LENGTH=652	32.25	276	175	7	1430	1704	356	620	2e-29	126
maker-scaffold_16-snap-gene-48.42-mRNA-1	AT4G23210.2	AT4G23210.2 | Symbols: CRK13 | cysteine-rich RLK (RECEPTOR-like protein kinase) 13 | chr4:12149499-12151418 REVERSE LENGTH=524	41.30	184	98	6	332	513	348	523	4e-29	124
maker-scaffold_16-snap-gene-48.42-mRNA-1	AT5G25440.1	AT5G25440.1 | Symbols: | Protein kinase superfamily protein | chr5:8854975-8856722 REVERSE LENGTH=313	27.78	306	192	5	325	619	20	307	4e-29	122
maker-scaffold_16-snap-gene-48.42-mRNA-1	AT1G63500.1	AT1G63500.1 | Symbols: | Protein kinase protein with tetratricopeptide repeat domain | chr1:23556015-23558403 FORWARD LENGTH=487	28.33	293	183	7	1410	1699	42	310	4e-29	124
maker-scaffold_16-snap-gene-48.42-mRNA-1	AT4G34220.1	AT4G34220.1 | Symbols: | Leucine-rich repeat protein kinase family protein | chr4:16381653-16384054 REVERSE LENGTH=757	32.06	287	171	11	1428	1700	475	751	5e-29	126
maker-scaffold_16-snap-gene-48.42-mRNA-1	AT5G49470.4	AT5G49470.4 | Symbols: | PAS domain-containing protein tyrosine kinase family protein | chr5:20063616-20068311 FORWARD LENGTH=744	29.78	272	164	8	350	619	471	717	1e-28	125
maker-scaffold_16-snap-gene-48.42-mRNA-1	AT1G10850.1	AT1G10850.1 | Symbols: | Leucine-rich repeat protein kinase family protein | chr1:3612228-3614343 FORWARD LENGTH=663	31.72	268	176	5	1430	1696	363	624	1e-28	124
maker-scaffold_16-snap-gene-48.42-mRNA-1	AT5G49470.3	AT5G49470.3 | Symbols: | PAS domain-containing protein tyrosine kinase family protein | chr5:20063616-20068311 FORWARD LENGTH=770	29.78	272	164	8	350	619	497	743	1e-28	125
maker-scaffold_16-snap-gene-48.42-mRNA-1	AT3G57700.1	AT3G57700.1 | Symbols: | Protein kinase superfamily protein | chr3:21384917-21385939 FORWARD LENGTH=340	30.46	302	190	10	1410	1700	42	334	1e-28	121
maker-scaffold_16-snap-gene-48.42-mRNA-1	AT5G53320.1	AT5G53320.1 | Symbols: | Leucine-rich repeat protein kinase family protein | chr5:21636453-21638337 REVERSE LENGTH=601	30.80	276	164	9	1430	1700	314	567	3e-28	122
maker-scaffold_16-snap-gene-48.42-mRNA-1	AT5G24100.1	AT5G24100.1 | Symbols: | Leucine-rich repeat protein kinase family protein | chr5:8149216-8151191 FORWARD LENGTH=614	28.77	292	189	9	1412	1700	334	609	3e-28	123
maker-scaffold_16-snap-gene-48.42-mRNA-1	AT4G38470.1	AT4G38470.1 | Symbols: | ACT-like protein tyrosine kinase family protein | chr4:17999432-18003551 FORWARD LENGTH=575	27.68	271	170	5	350	620	296	540	6e-28	121
maker-scaffold_16-snap-gene-48.42-mRNA-1	AT5G06940.1	AT5G06940.1 | Symbols: | Leucine-rich repeat receptor-like protein kinase family protein | chr5:2148078-2150771 REVERSE LENGTH=872	28.99	276	168	9	1437	1700	602	861	1e-27	122
maker-scaffold_16-snap-gene-48.42-mRNA-1	AT4G35780.1	AT4G35780.1 | Symbols: | ACT-like protein tyrosine kinase family protein | chr4:16946729-16950405 REVERSE LENGTH=570	25.61	285	186	5	335	619	283	541	2e-27	120
maker-scaffold_16-snap-gene-48.42-mRNA-1	AT3G42880.1	AT3G42880.1 | Symbols: | Leucine-rich repeat protein kinase family protein | chr3:14954587-14956577 FORWARD LENGTH=633	27.72	285	175	10	349	620	363	629	2e-27	120
maker-scaffold_16-snap-gene-48.42-mRNA-1	AT5G43020.1	AT5G43020.1 | Symbols: | Leucine-rich repeat protein kinase family protein | chr5:17255426-17257742 REVERSE LENGTH=669	28.04	296	193	9	330	620	366	646	3e-27	120
maker-scaffold_16-snap-gene-48.42-mRNA-1	AT3G20190.1	AT3G20190.1 | Symbols: | Leucine-rich repeat protein kinase family protein | chr3:7044997-7047212 FORWARD LENGTH=679	29.46	241	155	5	1430	1665	378	608	3e-27	120
maker-scaffold_16-snap-gene-48.42-mRNA-1	AT1G62400.1	AT1G62400.1 | Symbols: HT1 | Protein kinase superfamily protein | chr1:23090243-23091529 FORWARD LENGTH=345	28.83	274	166	7	1431	1700	48	296	3e-27	117
maker-scaffold_16-snap-gene-48.42-mRNA-1	AT5G35390.1	AT5G35390.1 | Symbols: | Leucine-rich repeat protein kinase family protein | chr5:13596918-13598976 FORWARD LENGTH=662	31.05	248	149	7	1430	1667	363	598	3e-27	120
maker-scaffold_16-snap-gene-48.42-mRNA-1	AT3G56100.1	AT3G56100.1 | Symbols: MRLK, IMK3 | meristematic receptor-like kinase | chr3:20817074-20819517 REVERSE LENGTH=719	28.77	292	160	9	1412	1699	444	691	5e-27	120
maker-scaffold_16-snap-gene-48.42-mRNA-1	AT4G31170.3	AT4G31170.3 | Symbols: | Protein kinase superfamily protein | chr4:15153499-15154846 REVERSE LENGTH=412	27.82	284	172	9	1427	1702	130	388	5e-27	117
maker-scaffold_16-snap-gene-48.42-mRNA-1	AT4G31170.2	AT4G31170.2 | Symbols: | Protein kinase superfamily protein | chr4:15153499-15154846 REVERSE LENGTH=412	27.82	284	172	9	1427	1702	130	388	5e-27	117
maker-scaffold_16-snap-gene-48.42-mRNA-1	AT4G31170.1	AT4G31170.1 | Symbols: | Protein kinase superfamily protein | chr4:15153499-15154846 REVERSE LENGTH=412	27.82	284	172	9	1427	1702	130	388	5e-27	117
maker-scaffold_16-snap-gene-48.42-mRNA-1	AT3G01490.1	AT3G01490.1 | Symbols: | Protein kinase superfamily protein | chr3:191095-193258 REVERSE LENGTH=411	27.69	325	181	8	1400	1700	89	383	7e-27	116
maker-scaffold_16-snap-gene-48.42-mRNA-1	AT2G17700.1	AT2G17700.1 | Symbols: | ACT-like protein tyrosine kinase family protein | chr2:7685778-7689278 REVERSE LENGTH=546	24.91	293	180	7	335	620	277	536	9e-27	117
maker-scaffold_16-snap-gene-48.42-mRNA-1	AT5G38250.1	AT5G38250.1 | Symbols: | Protein kinase family protein | chr5:15280643-15282709 REVERSE LENGTH=579	32.32	263	155	10	370	624	298	545	1e-26	118
maker-scaffold_16-snap-gene-48.42-mRNA-1	AT3G57730.1	AT3G57730.1 | Symbols: | Protein kinase superfamily protein | chr3:21390328-21391395 REVERSE LENGTH=355	31.00	300	192	8	1410	1700	53	346	1e-26	115
maker-scaffold_16-snap-gene-48.42-mRNA-1	AT5G58950.1	AT5G58950.1 | Symbols: | Protein kinase superfamily protein | chr5:23801136-23803025 REVERSE LENGTH=525	26.60	282	175	7	1433	1707	216	472	2e-26	116
maker-scaffold_16-snap-gene-48.42-mRNA-1	AT1G50610.1	AT1G50610.1 | Symbols: | Leucine-rich repeat protein kinase family protein | chr1:18742171-18744501 FORWARD LENGTH=686	29.63	243	151	6	1430	1665	381	610	2e-26	117
maker-scaffold_16-snap-gene-48.42-mRNA-1	AT4G18640.1	AT4G18640.1 | Symbols: MRH1 | Leucine-rich repeat protein kinase family protein | chr4:10260481-10263577 FORWARD LENGTH=678	29.96	277	161	11	1434	1700	395	648	3e-26	117
maker-scaffold_16-snap-gene-48.42-mRNA-1	AT2G15300.1	AT2G15300.1 | Symbols: | Leucine-rich repeat protein kinase family protein | chr2:6649630-6652010 FORWARD LENGTH=744	30.85	282	153	10	1436	1700	484	740	4e-26	117
maker-scaffold_16-snap-gene-48.42-mRNA-1	AT5G58150.1	AT5G58150.1 | Symbols: | Leucine-rich repeat protein kinase family protein | chr5:23530216-23532573 REVERSE LENGTH=785	30.03	293	179	6	332	620	509	779	6e-26	116
maker-scaffold_16-snap-gene-48.42-mRNA-1	AT2G45590.1	AT2G45590.1 | Symbols: | Protein kinase superfamily protein | chr2:18786725-18788776 FORWARD LENGTH=683	37.57	181	102	5	1403	1576	71	247	6e-26	116
maker-scaffold_16-snap-gene-48.42-mRNA-1	AT2G07040.1	AT2G07040.1 | Symbols: ATPRK2A, PRK2A | Leucine-rich repeat protein kinase family protein | chr2:2916621-2918760 FORWARD LENGTH=647	29.41	238	153	5	1430	1662	344	571	8e-26	115
maker-scaffold_16-snap-gene-48.42-mRNA-1	AT1G63430.1	AT1G63430.1 | Symbols: | Leucine-rich repeat protein kinase family protein | chr1:23522896-23526451 FORWARD LENGTH=664	30.25	314	176	13	1812	2106	353	642	2e-25	114
maker-scaffold_16-snap-gene-48.42-mRNA-1	AT4G14780.1	AT4G14780.1 | Symbols: | Protein kinase superfamily protein | chr4:8492989-8494480 FORWARD LENGTH=364	26.98	315	172	8	332	620	54	336	2e-25	111
maker-scaffold_16-snap-gene-48.42-mRNA-1	AT2G24360.1	AT2G24360.1 | Symbols: | Protein kinase superfamily protein | chr2:10364742-10366075 REVERSE LENGTH=411	28.78	278	165	8	1431	1702	137	387	2e-25	112
maker-scaffold_16-snap-gene-48.42-mRNA-1	AT3G21450.1	AT3G21450.1 | Symbols: | Protein kinase superfamily protein | chr3:7553965-7555236 REVERSE LENGTH=270	31.74	293	146	11	334	620	1	245	3e-25	110
maker-scaffold_16-snap-gene-48.42-mRNA-1	AT2G42640.1	AT2G42640.1 | Symbols: | Mitogen activated protein kinase kinase kinase-related | chr2:17758532-17763708 REVERSE LENGTH=781	30.08	266	166	7	343	601	524	776	3e-25	114
maker-scaffold_16-snap-gene-48.42-mRNA-1	AT2G31010.2	AT2G31010.2 | Symbols: | Protein kinase superfamily protein | chr2:13194939-13199642 FORWARD LENGTH=775	33.00	200	122	6	1430	1627	525	714	4e-25	114
maker-scaffold_16-snap-gene-48.42-mRNA-1	AT2G31010.1	AT2G31010.1 | Symbols: | Protein kinase superfamily protein | chr2:13194939-13199642 FORWARD LENGTH=775	33.00	200	122	6	1430	1627	525	714	4e-25	114
maker-scaffold_16-snap-gene-48.42-mRNA-1	AT1G66830.1	AT1G66830.1 | Symbols: | Leucine-rich repeat protein kinase family protein | chr1:24930700-24932834 REVERSE LENGTH=685	28.25	308	189	10	336	623	387	682	4e-25	113
maker-scaffold_16-snap-gene-48.42-mRNA-1	AT4G00300.2	AT4G00300.2 | Symbols: | fringe-related protein | chr4:128690-130126 FORWARD LENGTH=478	28.21	397	242	21	966	1341	33	407	5e-25	111
maker-scaffold_16-snap-gene-48.42-mRNA-1	AT5G67280.1	AT5G67280.1 | Symbols: RLK | receptor-like kinase | chr5:26842430-26845126 REVERSE LENGTH=751	29.13	309	185	9	1416	1700	444	742	7e-25	113
maker-scaffold_16-snap-gene-48.42-mRNA-1	AT4G39270.1	AT4G39270.1 | Symbols: | Leucine-rich repeat protein kinase family protein | chr4:18276874-18279710 FORWARD LENGTH=864	28.85	305	193	11	332	620	489	785	1e-24	112
maker-scaffold_16-snap-gene-48.42-mRNA-1	AT2G40270.1	AT2G40270.1 | Symbols: | Protein kinase family protein | chr2:16822136-16824327 REVERSE LENGTH=489	28.08	292	177	11	336	619	194	460	2e-24	109
maker-scaffold_16-snap-gene-48.42-mRNA-1	AT2G37050.2	AT2G37050.2 | Symbols: | Leucine-rich repeat protein kinase family protein | chr2:15569290-15572545 FORWARD LENGTH=714	45.38	130	65	3	329	458	590	713	2e-24	111
maker-scaffold_16-snap-gene-48.42-mRNA-1	AT2G40270.2	AT2G40270.2 | Symbols: | Protein kinase family protein | chr2:16822136-16824327 REVERSE LENGTH=482	28.08	292	177	11	336	619	187	453	3e-24	109
maker-scaffold_16-snap-gene-48.42-mRNA-1	AT5G41180.1	AT5G41180.1 | Symbols: | leucine-rich repeat transmembrane protein kinase family protein | chr5:16484045-16487228 FORWARD LENGTH=664	28.44	218	148	4	1806	2018	335	549	3e-24	110
maker-scaffold_16-snap-gene-48.42-mRNA-1	AT4G31250.1	AT4G31250.1 | Symbols: | Leucine-rich repeat protein kinase family protein | chr4:15179201-15181751 REVERSE LENGTH=676	28.57	280	178	8	1430	1700	372	638	3e-24	110
maker-scaffold_16-snap-gene-48.42-mRNA-1	AT3G57830.1	AT3G57830.1 | Symbols: | Leucine-rich repeat protein kinase family protein | chr3:21419778-21422320 FORWARD LENGTH=662	29.48	329	163	14	1430	1724	369	662	3e-24	110
maker-scaffold_16-snap-gene-48.42-mRNA-1	AT5G20690.1	AT5G20690.1 | Symbols: | Leucine-rich repeat protein kinase family protein | chr5:7002453-7004551 FORWARD LENGTH=659	25.27	281	187	8	349	620	389	655	4e-24	110
maker-scaffold_16-snap-gene-48.42-mRNA-1	AT2G35050.1	AT2G35050.1 | Symbols: | Protein kinase superfamily protein with octicosapeptide/Phox/Bem1p domain | chr2:14769708-14774796 FORWARD LENGTH=1257	35.21	213	108	9	1430	1626	980	1178	6e-24	110
maker-scaffold_16-snap-gene-48.42-mRNA-1	AT5G45840.1	AT5G45840.1 | Symbols: | Leucine-rich repeat protein kinase family protein | chr5:18594080-18597221 REVERSE LENGTH=668	29.29	297	188	13	1813	2102	368	649	8e-24	109
maker-scaffold_16-snap-gene-48.42-mRNA-1	AT5G45840.2	AT5G45840.2 | Symbols: | Leucine-rich repeat protein kinase family protein | chr5:18594080-18597221 REVERSE LENGTH=706	29.29	297	188	13	1813	2102	406	687	8e-24	109
maker-scaffold_16-snap-gene-48.42-mRNA-1	AT1G63430.2	AT1G63430.2 | Symbols: | Leucine-rich repeat protein kinase family protein | chr1:23522896-23526451 FORWARD LENGTH=688	33.04	224	118	9	1812	2018	353	561	9e-24	109
maker-scaffold_16-snap-gene-48.42-mRNA-1	AT2G42290.1	AT2G42290.1 | Symbols: | Leucine-rich repeat protein kinase family protein | chr2:17616992-17619472 REVERSE LENGTH=646	31.54	298	166	12	1428	1695	349	638	1e-23	108
maker-scaffold_16-snap-gene-48.42-mRNA-1	AT1G79570.1	AT1G79570.1 | Symbols: | Protein kinase superfamily protein with octicosapeptide/Phox/Bem1p domain | chr1:29932856-29937540 REVERSE LENGTH=1248	29.05	296	166	10	1430	1709	970	1237	2e-23	109
maker-scaffold_16-snap-gene-48.42-mRNA-1	AT3G63260.1	AT3G63260.1 | Symbols: ATMRK1 | Protein kinase superfamily protein | chr3:23373090-23374747 REVERSE LENGTH=391	28.03	346	186	11	1386	1700	50	363	2e-23	105
maker-scaffold_16-snap-gene-48.42-mRNA-1	AT4G25390.2	AT4G25390.2 | Symbols: | Protein kinase superfamily protein | chr4:12977491-12979446 FORWARD LENGTH=497	36.90	168	98	4	1412	1576	87	249	2e-23	106
maker-scaffold_16-snap-gene-48.42-mRNA-1	AT1G16270.2	AT1G16270.2 | Symbols: | Protein kinase superfamily protein with octicosapeptide/Phox/Bem1p domain | chr1:5563890-5568145 FORWARD LENGTH=1147	34.27	213	111	8	1430	1626	869	1068	2e-23	108
maker-scaffold_16-snap-gene-48.42-mRNA-1	AT1G16270.1	AT1G16270.1 | Symbols: | Protein kinase superfamily protein with octicosapeptide/Phox/Bem1p domain | chr1:5563890-5568145 FORWARD LENGTH=1147	34.27	213	111	8	1430	1626	869	1068	2e-23	108
maker-scaffold_16-snap-gene-48.42-mRNA-1	AT3G22750.1	AT3G22750.1 | Symbols: | Protein kinase superfamily protein | chr3:8037364-8039096 REVERSE LENGTH=378	27.07	314	169	9	336	620	68	350	2e-23	105
maker-scaffold_16-snap-gene-48.42-mRNA-1	AT5G51770.1	AT5G51770.1 | Symbols: | Protein kinase superfamily protein | chr5:21031030-21032994 FORWARD LENGTH=654	37.29	177	103	4	1404	1576	70	242	3e-23	107
maker-scaffold_16-snap-gene-48.42-mRNA-1	AT4G25390.1	AT4G25390.1 | Symbols: | Protein kinase superfamily protein | chr4:12977491-12979446 FORWARD LENGTH=651	36.90	168	98	4	1412	1576	87	249	7e-23	106
maker-scaffold_16-snap-gene-48.42-mRNA-1	AT2G17090.1	AT2G17090.1 | Symbols: SSP | Protein kinase protein with tetratricopeptide repeat domain | chr2:7435088-7437298 REVERSE LENGTH=465	26.38	307	186	6	332	637	38	305	7e-23	104
maker-scaffold_16-snap-gene-48.42-mRNA-1	AT5G50000.1	AT5G50000.1 | Symbols: | Protein kinase superfamily protein | chr5:20342838-20345033 REVERSE LENGTH=385	27.12	295	168	7	349	620	87	357	8e-23	103
maker-scaffold_16-snap-gene-48.42-mRNA-1	AT3G50230.1	AT3G50230.1 | Symbols: | Leucine-rich repeat protein kinase family protein | chr3:18620599-18623200 FORWARD LENGTH=660	27.97	311	184	10	332	630	376	658	8e-23	106
maker-scaffold_16-snap-gene-48.42-mRNA-1	AT5G65500.1	AT5G65500.1 | Symbols: | U-box domain-containing protein kinase family protein | chr5:26181093-26183997 REVERSE LENGTH=791	31.30	230	121	7	1403	1627	424	621	1e-22	106
maker-scaffold_16-snap-gene-48.42-mRNA-1	AT5G50180.1	AT5G50180.1 | Symbols: | Protein kinase superfamily protein | chr5:20431116-20432883 FORWARD LENGTH=346	30.28	284	155	11	350	619	26	280	1e-22	102
maker-scaffold_16-snap-gene-48.42-mRNA-1	AT2G23300.1	AT2G23300.1 | Symbols: | Leucine-rich repeat protein kinase family protein | chr2:9914608-9917130 FORWARD LENGTH=773	29.25	318	159	12	1428	1700	459	755	2e-22	105
maker-scaffold_16-snap-gene-48.42-mRNA-1	AT5G01850.1	AT5G01850.1 | Symbols: | Protein kinase superfamily protein | chr5:332829-334180 FORWARD LENGTH=333	30.28	284	156	11	350	619	24	279	4e-22	101
maker-scaffold_16-snap-gene-48.42-mRNA-1	AT5G56040.1	AT5G56040.1 | Symbols: | Leucine-rich receptor-like protein kinase family protein | chr5:22695050-22697911 FORWARD LENGTH=953	31.53	222	122	9	332	543	749	950	5e-22	104
maker-scaffold_16-snap-gene-48.42-mRNA-1	AT5G10020.2	AT5G10020.2 | Symbols: | Leucine-rich receptor-like protein kinase family protein | chr5:3133514-3136949 FORWARD LENGTH=1000	29.75	279	180	11	1426	1696	722	992	5e-22	104
maker-scaffold_16-snap-gene-48.42-mRNA-1	AT5G10020.1	AT5G10020.1 | Symbols: | Leucine-rich receptor-like protein kinase family protein | chr5:3133514-3136949 FORWARD LENGTH=1048	29.75	279	180	11	1426	1696	770	1040	5e-22	104
maker-scaffold_16-snap-gene-48.42-mRNA-1	AT5G22050.2	AT5G22050.2 | Symbols: | Protein kinase superfamily protein | chr5:7301467-7303209 FORWARD LENGTH=307	29.09	275	167	11	1806	2075	30	281	6e-22	100
maker-scaffold_16-snap-gene-48.42-mRNA-1	AT1G72460.1	AT1G72460.1 | Symbols: | Leucine-rich repeat protein kinase family protein | chr1:27279510-27281533 FORWARD LENGTH=644	27.86	280	180	7	352	621	365	632	9e-22	102
maker-scaffold_16-snap-gene-48.42-mRNA-1	AT5G45800.1	AT5G45800.1 | Symbols: MEE62 | Leucine-rich repeat protein kinase family protein | chr5:18575765-18578972 REVERSE LENGTH=666	28.76	306	172	9	332	620	383	659	9e-22	102
maker-scaffold_16-snap-gene-48.42-mRNA-1	AT1G34420.1	AT1G34420.1 | Symbols: | leucine-rich repeat transmembrane protein kinase family protein | chr1:12584587-12587570 FORWARD LENGTH=966	28.79	257	160	8	1452	1696	715	960	1e-21	103
maker-scaffold_16-snap-gene-48.42-mRNA-1	AT3G27560.1	AT3G27560.1 | Symbols: ATN1 | Protein kinase superfamily protein | chr3:10210597-10212507 REVERSE LENGTH=356	32.42	219	116	10	1425	1624	22	227	1e-21	99.8
maker-scaffold_16-snap-gene-48.42-mRNA-1	AT5G57610.1	AT5G57610.1 | Symbols: | Protein kinase superfamily protein with octicosapeptide/Phox/Bem1p domain | chr5:23325307-23329099 FORWARD LENGTH=1054	27.49	291	167	10	1430	1704	787	1049	4e-21	101
maker-scaffold_16-snap-gene-48.42-mRNA-1	AT3G57770.1	AT3G57770.1 | Symbols: | Protein kinase superfamily protein | chr3:21397542-21398421 FORWARD LENGTH=269	36.32	212	121	8	1396	1602	51	253	2e-20	95.5
maker-scaffold_16-snap-gene-48.42-mRNA-1	AT5G58540.3	AT5G58540.3 | Symbols: | Protein kinase superfamily protein | chr5:23663906-23665182 FORWARD LENGTH=341	26.56	305	166	11	1411	1699	48	310	3e-20	95.5
maker-scaffold_16-snap-gene-48.42-mRNA-1	AT5G58540.1	AT5G58540.1 | Symbols: | Protein kinase superfamily protein | chr5:23663400-23665182 FORWARD LENGTH=484	26.92	286	153	10	1430	1699	208	453	3e-20	97.1
maker-scaffold_16-snap-gene-48.42-mRNA-1	AT5G58540.2	AT5G58540.2 | Symbols: | Protein kinase superfamily protein | chr5:23663400-23665182 FORWARD LENGTH=481	26.92	286	153	10	1430	1699	205	450	3e-20	97.1
maker-scaffold_16-snap-gene-48.42-mRNA-1	AT2G17170.1	AT2G17170.1 | Symbols: | Protein kinase superfamily protein | chr2:7474736-7476438 FORWARD LENGTH=328	27.64	275	159	5	332	603	40	277	4e-20	95.1
maker-scaffold_16-snap-gene-48.42-mRNA-1	AT2G41890.1	AT2G41890.1 | Symbols: | curculin-like (mannose-binding) lectin family protein / PAN domain-containing protein | chr2:17478058-17480352 REVERSE LENGTH=764	26.80	291	161	8	332	620	492	732	7e-20	97.1
maker-scaffold_16-snap-gene-48.42-mRNA-1	AT2G27060.1	AT2G27060.1 | Symbols: | Leucine-rich repeat protein kinase family protein | chr2:11551288-11554577 FORWARD LENGTH=1020	28.87	284	178	11	1426	1695	733	1006	1e-19	97.1
maker-scaffold_16-snap-gene-48.42-mRNA-1	AT5G11400.2	AT5G11400.2 | Symbols: | Protein kinase superfamily protein | chr5:3636614-3638059 REVERSE LENGTH=304	26.47	272	157	9	1437	1699	59	296	1e-19	93.2
maker-scaffold_16-snap-gene-48.42-mRNA-1	AT3G24715.1	AT3G24715.1 | Symbols: | Protein kinase superfamily protein with octicosapeptide/Phox/Bem1p domain | chr3:9025849-9029948 FORWARD LENGTH=1117	26.57	286	166	11	1430	1699	842	1099	1e-19	96.7
maker-scaffold_16-snap-gene-48.42-mRNA-1	AT5G40540.1	AT5G40540.1 | Symbols: | Protein kinase superfamily protein | chr5:16237630-16239470 FORWARD LENGTH=353	30.19	212	121	9	1430	1627	32	230	2e-19	92.4
maker-scaffold_16-snap-gene-48.42-mRNA-1	AT4G37250.1	AT4G37250.1 | Symbols: | Leucine-rich repeat protein kinase family protein | chr4:17527789-17530191 REVERSE LENGTH=768	25.78	322	190	9	336	620	441	750	5e-19	94.4
maker-scaffold_16-snap-gene-48.42-mRNA-1	AT1G67470.1	AT1G67470.1 | Symbols: | Protein kinase superfamily protein | chr1:25272247-25273416 FORWARD LENGTH=389	27.00	337	210	12	332	659	40	349	6e-19	91.7
maker-scaffold_16-snap-gene-48.42-mRNA-1	AT3G57740.1	AT3G57740.1 | Symbols: | Protein kinase superfamily protein | chr3:21392671-21393744 FORWARD LENGTH=357	31.30	246	149	8	332	570	47	279	1e-18	90.1
maker-scaffold_16-snap-gene-48.42-mRNA-1	AT3G50730.1	AT3G50730.1 | Symbols: | Protein kinase superfamily protein | chr3:18851533-18853137 REVERSE LENGTH=371	26.09	299	176	11	336	619	28	296	2e-18	90.1
maker-scaffold_16-snap-gene-48.42-mRNA-1	AT3G13530.1	AT3G13530.1 | Symbols: MAPKKK7, MAP3KE1 | mitogen-activated protein kinase kinase kinase 7 | chr3:4411934-4419320 REVERSE LENGTH=1368	28.04	271	168	8	350	618	26	271	2e-18	92.8
maker-scaffold_16-snap-gene-48.42-mRNA-1	AT3G01840.1	AT3G01840.1 | Symbols: | Protein kinase superfamily protein | chr3:296582-298634 REVERSE LENGTH=654	26.71	307	182	13	332	619	333	615	2e-18	92.0
maker-scaffold_16-snap-gene-48.42-mRNA-1	AT1G66750.1	AT1G66750.1 | Symbols: CDKD1;2, CAK4AT, AT;CDKD;2, CDKD;2, CAK4 | CDK-activating kinase 4 | chr1:24894775-24897015 FORWARD LENGTH=348	33.33	216	128	8	1427	1638	16	219	3e-18	89.0
maker-scaffold_16-snap-gene-48.42-mRNA-1	AT3G46920.1	AT3G46920.1 | Symbols: | Protein kinase superfamily protein with octicosapeptide/Phox/Bem1p domain | chr3:17280430-17284857 REVERSE LENGTH=1171	28.20	305	172	12	333	619	876	1151	3e-18	92.0
maker-scaffold_16-snap-gene-48.42-mRNA-1	AT2G25880.1	AT2G25880.1 | Symbols: AtAUR2, AUR2 | ataurora2 | chr2:11034887-11036827 REVERSE LENGTH=288	30.36	224	137	7	1418	1637	19	227	1e-17	86.7
maker-scaffold_16-snap-gene-48.42-mRNA-1	AT5G22050.1	AT5G22050.1 | Symbols: | Protein kinase superfamily protein | chr5:7301467-7303209 FORWARD LENGTH=299	26.03	292	177	11	1398	1685	20	276	2e-17	86.3
maker-scaffold_16-snap-gene-48.42-mRNA-1	AT4G32830.1	AT4G32830.1 | Symbols: AtAUR1, AUR1 | ataurora1 | chr4:15842557-15844354 FORWARD LENGTH=294	31.60	212	126	7	1424	1631	31	227	2e-17	85.9
maker-scaffold_16-snap-gene-48.42-mRNA-1	AT3G07980.1	AT3G07980.1 | Symbols: MAPKKK6, MAP3KE2 | mitogen-activated protein kinase kinase kinase 6 | chr3:2543893-2551092 REVERSE LENGTH=1367	27.11	273	168	8	350	618	26	271	4e-17	89.0
maker-scaffold_16-augustus-gene-48.62-mRNA-1	AT3G29770.1	AT3G29770.1 | Symbols: ATMES11, MES11 | methyl esterase 11 | chr3:11648471-11650565 FORWARD LENGTH=390	78.57	182	39	0	2	183	206	387	8e-95	284
maker-scaffold_16-augustus-gene-48.62-mRNA-1	AT1G26360.1	AT1G26360.1 | Symbols: ATMES13, MES13 | methyl esterase 13 | chr1:9119021-9121203 REVERSE LENGTH=444	67.58	182	59	0	2	183	257	438	1e-91	278
maker-scaffold_16-augustus-gene-48.62-mRNA-1	AT1G69240.1	AT1G69240.1 | Symbols: ATMES15, MES15, RHS9 | methyl esterase 15 | chr1:26028115-26030218 REVERSE LENGTH=444	64.13	184	64	2	2	183	255	438	1e-86	265
maker-scaffold_16-augustus-gene-48.62-mRNA-1	AT1G33990.1	AT1G33990.1 | Symbols: ATMES14, MES14 | methyl esterase 14 | chr1:12355909-12357894 FORWARD LENGTH=348	51.37	183	88	1	2	183	165	347	3e-64	204
maker-scaffold_16-augustus-gene-48.62-mRNA-1	AT4G09900.1	AT4G09900.1 | Symbols: ATMES12, MES12 | methyl esterase 12 | chr4:6221767-6223924 REVERSE LENGTH=349	50.27	183	90	1	2	183	166	348	1e-63	203
maker-scaffold_16-augustus-gene-48.62-mRNA-1	AT5G58310.1	AT5G58310.1 | Symbols: ATMES18, MES18 | methyl esterase 18 | chr5:23575127-23576007 REVERSE LENGTH=263	34.04	188	110	4	2	179	73	256	4e-29	110
maker-scaffold_16-augustus-gene-48.62-mRNA-1	AT2G23560.1	AT2G23560.1 | Symbols: ATMES7, MES7 | methyl esterase 7 | chr2:10029336-10030282 REVERSE LENGTH=260	36.61	183	110	3	2	181	77	256	7e-25	99.0
maker-scaffold_16-augustus-gene-48.62-mRNA-1	AT2G23610.1	AT2G23610.1 | Symbols: ATMES3, MES3 | methyl esterase 3 | chr2:10044410-10046403 REVERSE LENGTH=263	33.51	185	115	4	2	181	78	259	1e-23	95.9
maker-scaffold_16-augustus-gene-48.62-mRNA-1	AT3G10870.1	AT3G10870.1 | Symbols: MES17, ATMES17 | methyl esterase 17 | chr3:3401228-3402612 REVERSE LENGTH=276	33.70	184	113	4	2	179	88	268	1e-23	95.9
maker-scaffold_16-augustus-gene-48.62-mRNA-1	AT4G16690.1	AT4G16690.1 | Symbols: ATMES16, MES16 | methyl esterase 16 | chr4:9392405-9393424 REVERSE LENGTH=262	32.57	175	110	4	2	173	80	249	1e-23	95.5
maker-scaffold_16-augustus-gene-48.62-mRNA-1	AT2G23620.1	AT2G23620.1 | Symbols: ATMES1, MES1 | methyl esterase 1 | chr2:10047462-10049248 REVERSE LENGTH=263	35.14	185	112	4	2	181	78	259	1e-22	92.8
maker-scaffold_16-augustus-gene-48.62-mRNA-1	AT2G23580.1	AT2G23580.1 | Symbols: ATMES4, MES4, ABE4 | methyl esterase 4 | chr2:10033360-10034310 REVERSE LENGTH=263	32.79	183	120	2	2	181	77	259	3e-21	88.6
maker-scaffold_16-augustus-gene-48.62-mRNA-1	AT2G23600.1	AT2G23600.1 | Symbols: ACL, ATMES2, MES2, ATME8, ME8 | acetone-cyanohydrin lyase | chr2:10042325-10043641 REVERSE LENGTH=263	33.52	176	111	4	2	173	78	251	1e-19	84.3
maker-scaffold_16-augustus-gene-48.62-mRNA-1	AT2G23590.1	AT2G23590.1 | Symbols: ATMES8, MES8 | methyl esterase 8 | chr2:10034607-10035985 REVERSE LENGTH=272	32.40	179	101	5	2	173	95	260	3e-19	83.2
maker-scaffold_16-augustus-gene-48.62-mRNA-1	AT4G37150.1	AT4G37150.1 | Symbols: ATMES9, MES9 | methyl esterase 9 | chr4:17492985-17494057 REVERSE LENGTH=256	31.32	182	123	1	2	181	71	252	1e-18	81.6
maker-scaffold_16-augustus-gene-48.62-mRNA-1	AT3G50440.1	AT3G50440.1 | Symbols: ATMES10, MES10 | methyl esterase 10 | chr3:18717392-18718435 REVERSE LENGTH=288	29.89	184	124	4	2	181	102	284	1e-18	81.3
maker-scaffold_16-augustus-gene-48.62-mRNA-1	AT2G23570.1	AT2G23570.1 | Symbols: MES19, ATMES19 | methyl esterase 19 | chr2:10031713-10032753 REVERSE LENGTH=228	29.61	179	123	2	6	181	46	224	1e-15	72.8
maker-scaffold_16-augustus-gene-48.62-mRNA-1	AT5G10300.1	AT5G10300.1 | Symbols: ATMES5, MES5, HNL | methyl esterase 5 | chr5:3239684-3240724 FORWARD LENGTH=258	29.57	186	121	4	2	183	74	253	1e-15	72.8
maker-scaffold_16-augustus-gene-48.62-mRNA-1	AT2G23550.2	AT2G23550.2 | Symbols: ATMES6, MES6, ABE1 | methyl esterase 6 | chr2:10027813-10028767 REVERSE LENGTH=236	28.42	183	128	2	2	181	48	230	4e-15	70.9
maker-scaffold_16-augustus-gene-48.62-mRNA-1	AT2G23550.1	AT2G23550.1 | Symbols: ATMES6, MES6, ABE1 | methyl esterase 6 | chr2:10027813-10028767 REVERSE LENGTH=265	29.10	189	119	4	2	181	77	259	6e-15	70.9
maker-scaffold_16-augustus-gene-47.107-mRNA-1	AT2G42005.1	AT2G42005.1 | Symbols: | Transmembrane amino acid transporter family protein | chr2:17531323-17532564 REVERSE LENGTH=413	21.41	453	301	9	17	457	4	413	8e-12	67.0
maker-scaffold_16-augustus-gene-47.107-mRNA-1	AT5G65990.1	AT5G65990.1 | Symbols: | Transmembrane amino acid transporter family protein | chr5:26394955-26396321 FORWARD LENGTH=427	21.60	375	251	6	53	418	46	386	1e-07	53.5
maker-scaffold_16-augustus-gene-47.107-mRNA-3	AT5G02180.1	AT5G02180.1 | Symbols: | Transmembrane amino acid transporter family protein | chr5:431034-433544 FORWARD LENGTH=550	22.65	446	298	16	19	449	126	539	1e-06	50.8
maker-scaffold_16-augustus-gene-47.107-mRNA-4	AT3G30390.2	AT3G30390.2 | Symbols: | Transmembrane amino acid transporter family protein | chr3:11977112-11978827 REVERSE LENGTH=460	71.18	465	127	4	1	463	1	460	0.0	627
maker-scaffold_16-augustus-gene-47.107-mRNA-4	AT3G30390.1	AT3G30390.1 | Symbols: | Transmembrane amino acid transporter family protein | chr3:11977112-11978827 REVERSE LENGTH=460	71.18	465	127	4	1	463	1	460	0.0	627
maker-scaffold_16-augustus-gene-47.107-mRNA-4	AT5G38820.1	AT5G38820.1 | Symbols: | Transmembrane amino acid transporter family protein | chr5:15543481-15545182 FORWARD LENGTH=456	71.04	442	126	1	18	457	8	449	0.0	598
maker-scaffold_16-augustus-gene-47.107-mRNA-4	AT3G56200.1	AT3G56200.1 | Symbols: | Transmembrane amino acid transporter family protein | chr3:20850087-20851779 FORWARD LENGTH=435	43.88	433	240	1	25	457	6	435	2e-108	332
maker-scaffold_16-augustus-gene-47.107-mRNA-4	AT1G80510.1	AT1G80510.1 | Symbols: | Transmembrane amino acid transporter family protein | chr1:30273100-30274569 FORWARD LENGTH=489	47.36	416	211	3	43	454	73	484	2e-105	326
maker-scaffold_16-augustus-gene-47.107-mRNA-4	AT2G40420.1	AT2G40420.1 | Symbols: | Transmembrane amino acid transporter family protein | chr2:16877300-16878982 FORWARD LENGTH=440	44.88	430	234	2	25	453	6	433	1e-101	314
maker-scaffold_16-augustus-gene-47.107-mRNA-4	AT2G41190.1	AT2G41190.1 | Symbols: | Transmembrane amino acid transporter family protein | chr2:17167561-17170145 REVERSE LENGTH=536	22.06	476	316	11	5	457	91	534	8e-13	70.5
maker-scaffold_16-augustus-gene-47.107-mRNA-4	AT4G38250.1	AT4G38250.1 | Symbols: | Transmembrane amino acid transporter family protein | chr4:17935533-17936843 FORWARD LENGTH=436	21.83	449	299	10	20	449	18	433	1e-12	69.7
maker-scaffold_16-augustus-gene-47.107-mRNA-4	AT2G39130.1	AT2G39130.1 | Symbols: | Transmembrane amino acid transporter family protein | chr2:16323171-16326744 REVERSE LENGTH=550	22.76	457	292	15	6	449	131	539	5e-07	52.0
maker-scaffold_16-augustus-gene-47.107-mRNA-4	AT3G54830.1	AT3G54830.1 | Symbols: | Transmembrane amino acid transporter family protein | chr3:20311901-20315030 REVERSE LENGTH=546	26.06	330	185	14	43	356	148	434	1e-06	51.2
genemark-scaffold_16-processed-gene-47.78-mRNA-1	AT5G38840.1	AT5G38840.1 | Symbols: | SMAD/FHA domain-containing protein | chr5:15551329-15554846 FORWARD LENGTH=735	56.59	668	253	15	113	763	88	735	0.0	555
genemark-scaffold_16-processed-gene-47.78-mRNA-1	AT5G47790.1	AT5G47790.1 | Symbols: | SMAD/FHA domain-containing protein | chr5:19351396-19352579 FORWARD LENGTH=369	31.87	160	102	4	86	239	23	181	2e-19	90.9
genemark-scaffold_16-processed-gene-47.78-mRNA-1	AT3G20550.1	AT3G20550.1 | Symbols: DDL | SMAD/FHA domain-containing protein | chr3:7174695-7177600 REVERSE LENGTH=314	33.60	125	69	4	115	225	183	307	4e-15	77.4
genemark-scaffold_16-processed-gene-47.78-mRNA-1	AT1G34355.1	AT1G34355.1 | Symbols: ATPS1, PS1 | forkhead-associated (FHA) domain-containing protein | chr1:12536497-12541730 FORWARD LENGTH=1477	32.31	130	61	4	116	223	14	138	2e-11	68.2
snap_masked-scaffold_16-processed-gene-47.51-mRNA-1	AT5G54590.1	AT5G54590.1 | Symbols: CRLK1 | Protein kinase superfamily protein | chr5:22180480-22181900 FORWARD LENGTH=261	71.43	56	16	0	2	57	107	162	1e-22	88.6
snap_masked-scaffold_16-processed-gene-47.51-mRNA-1	AT5G54590.2	AT5G54590.2 | Symbols: CRLK1 | Protein kinase superfamily protein | chr5:22180480-22182698 FORWARD LENGTH=440	71.43	56	16	0	2	57	107	162	7e-22	88.2
snap_masked-scaffold_16-processed-gene-47.51-mRNA-1	AT5G45780.1	AT5G45780.1 | Symbols: | Leucine-rich repeat protein kinase family protein | chr5:18566946-18569625 REVERSE LENGTH=614	55.93	59	24	1	2	58	292	350	2e-11	58.9
snap_masked-scaffold_16-processed-gene-47.51-mRNA-1	AT4G23310.1	AT4G23310.1 | Symbols: CRK23 | cysteine-rich RLK (RECEPTOR-like protein kinase) 23 | chr4:12185737-12188763 FORWARD LENGTH=830	54.72	53	22	1	3	53	501	553	5e-10	55.5
snap_masked-scaffold_16-processed-gene-47.51-mRNA-1	AT5G53890.1	AT5G53890.1 | Symbols: PSKR2, AtPSKR2 | phytosylfokine-alpha receptor 2 | chr5:21877235-21880345 FORWARD LENGTH=1036	51.79	56	25	1	2	55	746	801	5e-10	55.5
snap_masked-scaffold_16-processed-gene-47.51-mRNA-1	AT1G53440.1	AT1G53440.1 | Symbols: | Leucine-rich repeat transmembrane protein kinase | chr1:19945959-19951562 FORWARD LENGTH=1035	49.06	53	25	1	3	53	660	712	6e-10	55.5
snap_masked-scaffold_16-processed-gene-47.51-mRNA-1	AT5G24080.1	AT5G24080.1 | Symbols: | Protein kinase superfamily protein | chr5:8139334-8141014 REVERSE LENGTH=470	48.21	56	29	0	2	57	122	177	7e-10	54.7
snap_masked-scaffold_16-processed-gene-47.51-mRNA-1	AT1G16670.1	AT1G16670.1 | Symbols: | Protein kinase superfamily protein | chr1:5697846-5699492 FORWARD LENGTH=390	43.64	55	29	1	2	54	33	87	8e-10	54.3
snap_masked-scaffold_16-processed-gene-47.51-mRNA-1	AT1G53430.1	AT1G53430.1 | Symbols: | Leucine-rich repeat transmembrane protein kinase | chr1:19935298-19940959 FORWARD LENGTH=1030	49.06	53	25	1	3	53	654	706	9e-10	54.7
snap_masked-scaffold_16-processed-gene-47.51-mRNA-1	AT1G53430.2	AT1G53430.2 | Symbols: | Leucine-rich repeat transmembrane protein kinase | chr1:19936073-19940959 FORWARD LENGTH=997	49.06	53	25	1	3	53	621	673	1e-09	54.7
snap_masked-scaffold_16-processed-gene-47.51-mRNA-1	AT4G23320.1	AT4G23320.1 | Symbols: CRK24 | cysteine-rich RLK (RECEPTOR-like protein kinase) 24 | chr4:12189182-12191977 REVERSE LENGTH=437	50.94	53	24	1	3	53	166	218	1e-09	53.5
snap_masked-scaffold_16-processed-gene-47.51-mRNA-1	AT5G59670.1	AT5G59670.1 | Symbols: | Leucine-rich repeat protein kinase family protein | chr5:24041538-24045478 FORWARD LENGTH=868	53.19	47	22	0	7	53	563	609	1e-09	53.9
snap_masked-scaffold_16-processed-gene-47.51-mRNA-1	AT4G23280.1	AT4G23280.1 | Symbols: CRK20 | cysteine-rich RLK (RECEPTOR-like protein kinase) 20 | chr4:12174740-12177471 FORWARD LENGTH=656	62.50	40	15	0	14	53	340	379	1e-09	53.9
snap_masked-scaffold_16-processed-gene-47.51-mRNA-1	AT2G04300.1	AT2G04300.1 | Symbols: | Leucine-rich repeat protein kinase family protein | chr2:1493009-1496914 FORWARD LENGTH=851	50.00	52	26	0	2	53	535	586	2e-09	53.9
snap_masked-scaffold_16-processed-gene-47.51-mRNA-1	AT4G23160.1	AT4G23160.1 | Symbols: CRK8 | cysteine-rich RLK (RECEPTOR-like protein kinase) 8 | chr4:12129485-12134086 FORWARD LENGTH=1262	50.94	53	24	1	3	53	932	984	2e-09	53.9
snap_masked-scaffold_16-processed-gene-47.51-mRNA-1	AT4G23140.1	AT4G23140.1 | Symbols: CRK6 | cysteine-rich RLK (RECEPTOR-like protein kinase) 6 | chr4:12121397-12124037 FORWARD LENGTH=674	50.94	53	24	1	3	53	344	396	2e-09	53.5
snap_masked-scaffold_16-processed-gene-47.51-mRNA-1	AT1G56130.1	AT1G56130.1 | Symbols: | Leucine-rich repeat transmembrane protein kinase | chr1:20994931-21000887 REVERSE LENGTH=1032	46.43	56	28	1	2	55	686	741	2e-09	53.9
snap_masked-scaffold_16-processed-gene-47.51-mRNA-1	AT4G23140.2	AT4G23140.2 | Symbols: CRK6 | cysteine-rich RLK (RECEPTOR-like protein kinase) 6 | chr4:12121397-12124037 FORWARD LENGTH=680	50.94	53	24	1	3	53	344	396	2e-09	53.5
snap_masked-scaffold_16-processed-gene-47.51-mRNA-1	AT1G61550.1	AT1G61550.1 | Symbols: | S-locus lectin protein kinase family protein | chr1:22704866-22707826 REVERSE LENGTH=802	50.94	53	24	1	3	53	482	534	2e-09	53.5
snap_masked-scaffold_16-processed-gene-47.51-mRNA-1	AT1G61420.1	AT1G61420.1 | Symbols: | S-locus lectin protein kinase family protein | chr1:22660557-22663596 REVERSE LENGTH=807	52.83	53	23	1	3	53	487	539	2e-09	53.5
snap_masked-scaffold_16-processed-gene-47.51-mRNA-1	AT3G24550.1	AT3G24550.1 | Symbols: ATPERK1, PERK1 | proline extensin-like receptor kinase 1 | chr3:8960411-8963303 FORWARD LENGTH=652	50.00	54	25	1	2	53	272	325	2e-09	53.5
snap_masked-scaffold_16-processed-gene-47.51-mRNA-1	AT4G11460.1	AT4G11460.1 | Symbols: CRK30 | cysteine-rich RLK (RECEPTOR-like protein kinase) 30 | chr4:6964468-6967093 FORWARD LENGTH=700	51.85	54	24	1	2	53	338	391	2e-09	53.5
snap_masked-scaffold_16-processed-gene-47.51-mRNA-1	AT4G04510.1	AT4G04510.1 | Symbols: CRK38 | cysteine-rich RLK (RECEPTOR-like protein kinase) 38 | chr4:2242122-2244656 FORWARD LENGTH=648	53.33	45	21	0	9	53	340	384	2e-09	53.1
snap_masked-scaffold_16-processed-gene-47.51-mRNA-1	AT1G52290.1	AT1G52290.1 | Symbols: | Protein kinase superfamily protein | chr1:19470251-19472362 REVERSE LENGTH=509	50.00	54	25	1	2	53	135	188	2e-09	53.1
snap_masked-scaffold_16-processed-gene-47.51-mRNA-1	AT1G61460.1	AT1G61460.1 | Symbols: | S-locus protein kinase, putative | chr1:22674268-22676735 REVERSE LENGTH=598	50.94	53	24	1	3	53	296	348	2e-09	53.1
snap_masked-scaffold_16-processed-gene-47.51-mRNA-1	AT4G27290.1	AT4G27290.1 | Symbols: | S-locus lectin protein kinase family protein | chr4:13666281-13669202 FORWARD LENGTH=783	47.17	53	26	1	3	53	458	510	3e-09	53.1
snap_masked-scaffold_16-processed-gene-47.51-mRNA-1	AT2G43700.1	AT2G43700.1 | Symbols: | Concanavalin A-like lectin protein kinase family protein | chr2:18116523-18118499 FORWARD LENGTH=658	44.44	54	29	1	5	57	331	384	3e-09	53.1
snap_masked-scaffold_16-processed-gene-47.51-mRNA-1	AT4G04490.1	AT4G04490.1 | Symbols: CRK36 | cysteine-rich RLK (RECEPTOR-like protein kinase) 36 | chr4:2231957-2234638 REVERSE LENGTH=658	54.00	50	21	1	6	53	336	385	3e-09	52.8
snap_masked-scaffold_16-processed-gene-47.51-mRNA-1	AT1G61500.1	AT1G61500.1 | Symbols: | S-locus lectin protein kinase family protein | chr1:22689729-22692881 REVERSE LENGTH=804	50.94	53	24	1	3	53	484	536	3e-09	53.1
snap_masked-scaffold_16-processed-gene-47.51-mRNA-1	AT3G46350.1	AT3G46350.1 | Symbols: | Leucine-rich repeat protein kinase family protein | chr3:17036427-17041680 FORWARD LENGTH=871	46.15	52	28	0	2	53	558	609	3e-09	53.1
snap_masked-scaffold_16-processed-gene-47.51-mRNA-1	AT1G61490.1	AT1G61490.1 | Symbols: | S-locus lectin protein kinase family protein | chr1:22685154-22688267 REVERSE LENGTH=804	50.94	53	24	1	3	53	483	535	4e-09	52.8
snap_masked-scaffold_16-processed-gene-47.51-mRNA-1	AT1G70110.1	AT1G70110.1 | Symbols: | Concanavalin A-like lectin protein kinase family protein | chr1:26406238-26408323 REVERSE LENGTH=666	42.37	59	31	2	2	57	336	394	4e-09	52.4
snap_masked-scaffold_16-processed-gene-47.51-mRNA-1	AT1G61480.1	AT1G61480.1 | Symbols: | S-locus lectin protein kinase family protein | chr1:22681420-22684404 REVERSE LENGTH=809	50.94	53	24	1	3	53	489	541	4e-09	52.8
snap_masked-scaffold_16-processed-gene-47.51-mRNA-1	AT1G61360.2	AT1G61360.2 | Symbols: | S-locus lectin protein kinase family protein | chr1:22637867-22640731 REVERSE LENGTH=740	50.00	54	25	1	2	53	409	462	5e-09	52.4
snap_masked-scaffold_16-processed-gene-47.51-mRNA-1	AT4G32300.1	AT4G32300.1 | Symbols: SD2-5 | S-domain-2 5 | chr4:15599970-15602435 FORWARD LENGTH=821	51.79	56	26	1	2	57	487	541	6e-09	52.4
snap_masked-scaffold_16-processed-gene-47.51-mRNA-1	AT1G61360.1	AT1G61360.1 | Symbols: | S-locus lectin protein kinase family protein | chr1:22637867-22640974 REVERSE LENGTH=821	50.00	54	25	1	2	53	490	543	6e-09	52.4
snap_masked-scaffold_16-processed-gene-47.51-mRNA-1	AT4G23130.2	AT4G23130.2 | Symbols: CRK5, RLK6 | cysteine-rich RLK (RECEPTOR-like protein kinase) 5 | chr4:12117688-12120134 REVERSE LENGTH=663	54.72	53	22	1	3	53	337	389	6e-09	52.0
snap_masked-scaffold_16-processed-gene-47.51-mRNA-1	AT4G23130.1	AT4G23130.1 | Symbols: CRK5, RLK6 | cysteine-rich RLK (RECEPTOR-like protein kinase) 5 | chr4:12117688-12120134 REVERSE LENGTH=659	54.72	53	22	1	3	53	333	385	6e-09	52.0
snap_masked-scaffold_16-processed-gene-47.51-mRNA-1	AT1G53420.1	AT1G53420.1 | Symbols: | Leucine-rich repeat transmembrane protein kinase | chr1:19926626-19931494 REVERSE LENGTH=953	45.28	53	27	1	3	53	617	669	6e-09	52.4
snap_masked-scaffold_16-processed-gene-47.51-mRNA-1	AT4G11900.1	AT4G11900.1 | Symbols: | S-locus lectin protein kinase family protein | chr4:7150241-7153542 REVERSE LENGTH=849	50.00	54	25	1	2	53	529	582	7e-09	52.0
snap_masked-scaffold_16-processed-gene-47.51-mRNA-1	AT3G18810.1	AT3G18810.1 | Symbols: | Protein kinase superfamily protein | chr3:6480701-6483593 REVERSE LENGTH=700	50.00	54	25	1	2	53	329	382	7e-09	52.0
snap_masked-scaffold_16-processed-gene-47.51-mRNA-1	AT1G61380.1	AT1G61380.1 | Symbols: SD1-29 | S-domain-1 29 | chr1:22646277-22649401 REVERSE LENGTH=805	50.00	54	25	1	3	54	481	534	8e-09	52.0
snap_masked-scaffold_16-processed-gene-47.51-mRNA-1	AT3G14840.2	AT3G14840.2 | Symbols: | Leucine-rich repeat transmembrane protein kinase | chr3:4988271-4993891 FORWARD LENGTH=1020	46.30	54	27	1	3	54	665	718	8e-09	52.0
snap_masked-scaffold_16-processed-gene-47.51-mRNA-1	AT3G45860.1	AT3G45860.1 | Symbols: CRK4 | cysteine-rich RLK (RECEPTOR-like protein kinase) 4 | chr3:16863401-16866041 REVERSE LENGTH=676	50.94	53	24	1	3	53	344	396	8e-09	51.6
snap_masked-scaffold_16-processed-gene-47.51-mRNA-1	AT2G19130.1	AT2G19130.1 | Symbols: | S-locus lectin protein kinase family protein | chr2:8293789-8296275 FORWARD LENGTH=828	50.00	56	27	1	2	57	487	541	8e-09	52.0
snap_masked-scaffold_16-processed-gene-47.51-mRNA-1	AT3G46370.1	AT3G46370.1 | Symbols: | Leucine-rich repeat protein kinase family protein | chr3:17051955-17055514 FORWARD LENGTH=793	51.06	47	23	0	7	53	486	532	9e-09	51.6
snap_masked-scaffold_16-processed-gene-47.51-mRNA-1	AT4G23180.1	AT4G23180.1 | Symbols: CRK10, RLK4 | cysteine-rich RLK (RECEPTOR-like protein kinase) 10 | chr4:12138171-12140780 FORWARD LENGTH=669	50.94	53	24	1	3	53	341	393	1e-08	51.6
snap_masked-scaffold_16-processed-gene-47.51-mRNA-1	AT3G19300.1	AT3G19300.1 | Symbols: | Protein kinase superfamily protein | chr3:6690242-6693210 REVERSE LENGTH=663	44.23	52	29	0	2	53	320	371	1e-08	51.6
snap_masked-scaffold_16-processed-gene-47.51-mRNA-1	AT4G11470.1	AT4G11470.1 | Symbols: CRK31 | cysteine-rich RLK (RECEPTOR-like protein kinase) 31 | chr4:6967729-6970161 FORWARD LENGTH=666	50.94	53	24	1	3	53	332	384	1e-08	51.6
snap_masked-scaffold_16-processed-gene-47.51-mRNA-1	AT4G23210.1	AT4G23210.1 | Symbols: CRK13 | cysteine-rich RLK (RECEPTOR-like protein kinase) 13 | chr4:12149154-12151418 REVERSE LENGTH=610	45.10	51	28	0	3	53	353	403	1e-08	51.2
snap_masked-scaffold_16-processed-gene-47.51-mRNA-1	AT1G07550.1	AT1G07550.1 | Symbols: | Leucine-rich repeat protein kinase family protein | chr1:2322709-2326512 REVERSE LENGTH=864	48.08	52	26	1	2	53	554	604	1e-08	51.6
snap_masked-scaffold_16-processed-gene-47.51-mRNA-1	AT3G55550.1	AT3G55550.1 | Symbols: | Concanavalin A-like lectin protein kinase family protein | chr3:20600019-20602073 REVERSE LENGTH=684	41.89	74	36	4	2	68	338	411	1e-08	51.2
snap_masked-scaffold_16-processed-gene-47.51-mRNA-1	AT1G56140.1	AT1G56140.1 | Symbols: | Leucine-rich repeat transmembrane protein kinase | chr1:21001708-21007725 REVERSE LENGTH=1033	44.64	56	29	1	2	55	685	740	1e-08	51.6
snap_masked-scaffold_16-processed-gene-47.51-mRNA-1	AT2G18470.1	AT2G18470.1 | Symbols: PERK4 | roline-rich extensin-like receptor kinase 4 | chr2:8005285-8007767 REVERSE LENGTH=633	50.00	54	25	1	2	53	276	329	1e-08	51.2
snap_masked-scaffold_16-processed-gene-47.51-mRNA-1	AT1G61390.2	AT1G61390.2 | Symbols: | S-locus lectin protein kinase family protein | chr1:22650338-22653135 REVERSE LENGTH=663	50.94	53	24	1	3	53	345	397	1e-08	51.2
snap_masked-scaffold_16-processed-gene-47.51-mRNA-1	AT1G74360.1	AT1G74360.1 | Symbols: | Leucine-rich repeat protein kinase family protein | chr1:27954299-27957911 FORWARD LENGTH=1106	40.91	66	34	2	2	65	806	868	1e-08	51.6
snap_masked-scaffold_16-processed-gene-47.51-mRNA-1	AT4G23210.2	AT4G23210.2 | Symbols: CRK13 | cysteine-rich RLK (RECEPTOR-like protein kinase) 13 | chr4:12149499-12151418 REVERSE LENGTH=524	45.10	51	28	0	3	53	353	403	1e-08	51.2
snap_masked-scaffold_16-processed-gene-47.51-mRNA-1	AT1G51810.1	AT1G51810.1 | Symbols: | Leucine-rich repeat protein kinase family protein | chr1:19227119-19230584 REVERSE LENGTH=744	53.19	47	22	0	7	53	449	495	1e-08	51.2
snap_masked-scaffold_16-processed-gene-47.51-mRNA-1	AT1G61390.1	AT1G61390.1 | Symbols: | S-locus lectin protein kinase family protein | chr1:22650338-22653639 REVERSE LENGTH=831	50.94	53	24	1	3	53	513	565	1e-08	51.2
snap_masked-scaffold_16-processed-gene-47.51-mRNA-1	AT4G04500.1	AT4G04500.1 | Symbols: CRK37 | cysteine-rich RLK (RECEPTOR-like protein kinase) 37 | chr4:2238411-2240767 FORWARD LENGTH=646	50.94	53	24	1	3	53	338	390	1e-08	51.2
snap_masked-scaffold_16-processed-gene-47.51-mRNA-1	AT4G23210.3	AT4G23210.3 | Symbols: CRK13 | cysteine-rich RLK (RECEPTOR-like protein kinase) 13 | chr4:12148892-12151418 REVERSE LENGTH=673	45.10	51	28	0	3	53	353	403	1e-08	51.2
snap_masked-scaffold_16-processed-gene-47.51-mRNA-1	AT4G23200.1	AT4G23200.1 | Symbols: CRK12 | cysteine-rich RLK (RECEPTOR-like protein kinase) 12 | chr4:12145380-12147934 REVERSE LENGTH=648	49.06	53	25	1	3	53	318	370	1e-08	51.2
snap_masked-scaffold_16-processed-gene-47.51-mRNA-1	AT5G16900.1	AT5G16900.1 | Symbols: | Leucine-rich repeat protein kinase family protein | chr5:5555254-5559715 FORWARD LENGTH=866	51.06	47	23	0	7	53	572	618	1e-08	51.2
snap_masked-scaffold_16-processed-gene-47.51-mRNA-1	AT5G37450.1	AT5G37450.1 | Symbols: | Leucine-rich repeat protein kinase family protein | chr5:14852801-14857098 REVERSE LENGTH=935	46.30	54	27	1	2	53	599	652	1e-08	51.2
snap_masked-scaffold_16-processed-gene-47.51-mRNA-1	AT1G20650.1	AT1G20650.1 | Symbols: | Protein kinase superfamily protein | chr1:7158422-7160022 REVERSE LENGTH=381	44.44	54	28	1	2	53	70	123	1e-08	50.4
snap_masked-scaffold_16-processed-gene-47.51-mRNA-1	AT1G76370.1	AT1G76370.1 | Symbols: | Protein kinase superfamily protein | chr1:28648660-28650239 REVERSE LENGTH=381	44.44	54	28	1	2	53	67	120	2e-08	50.4
snap_masked-scaffold_16-processed-gene-47.51-mRNA-1	AT1G51850.1	AT1G51850.1 | Symbols: | Leucine-rich repeat protein kinase family protein | chr1:19252964-19256783 REVERSE LENGTH=865	53.19	47	22	0	7	53	557	603	2e-08	50.8
snap_masked-scaffold_16-processed-gene-47.51-mRNA-1	AT5G07280.1	AT5G07280.1 | Symbols: EMS1, EXS | Leucine-rich repeat transmembrane protein kinase | chr5:2285088-2288666 FORWARD LENGTH=1192	44.83	58	30	1	2	57	909	966	2e-08	51.2
snap_masked-scaffold_16-processed-gene-47.51-mRNA-1	AT1G49270.1	AT1G49270.1 | Symbols: | Protein kinase superfamily protein | chr1:18227334-18230227 REVERSE LENGTH=699	50.00	54	25	1	2	53	328	381	2e-08	50.8
snap_masked-scaffold_16-processed-gene-47.51-mRNA-1	AT4G23270.1	AT4G23270.1 | Symbols: CRK19 | cysteine-rich RLK (RECEPTOR-like protein kinase) 19 | chr4:12171133-12173794 FORWARD LENGTH=645	52.83	53	23	1	3	53	319	371	2e-08	50.8
snap_masked-scaffold_16-processed-gene-47.51-mRNA-1	AT5G42440.1	AT5G42440.1 | Symbols: | Protein kinase superfamily protein | chr5:16973434-16974513 REVERSE LENGTH=359	50.00	54	25	1	6	57	77	130	2e-08	50.1
snap_masked-scaffold_16-processed-gene-47.51-mRNA-1	AT4G34500.1	AT4G34500.1 | Symbols: | Protein kinase superfamily protein | chr4:16488005-16490792 REVERSE LENGTH=437	44.83	58	30	1	2	57	137	194	2e-08	50.4
snap_masked-scaffold_16-processed-gene-47.51-mRNA-1	AT1G51860.1	AT1G51860.1 | Symbols: | Leucine-rich repeat protein kinase family protein | chr1:19257634-19261479 REVERSE LENGTH=890	48.08	52	26	1	2	53	578	628	2e-08	50.8
snap_masked-scaffold_16-processed-gene-47.51-mRNA-1	AT2G02220.1	AT2G02220.1 | Symbols: ATPSKR1, PSKR1 | phytosulfokin receptor 1 | chr2:584098-587124 REVERSE LENGTH=1008	46.30	54	27	1	2	53	726	779	2e-08	50.8
snap_masked-scaffold_16-processed-gene-47.51-mRNA-1	AT1G49100.1	AT1G49100.1 | Symbols: | Leucine-rich repeat protein kinase family protein | chr1:18166147-18170105 REVERSE LENGTH=888	45.28	53	29	0	1	53	574	626	2e-08	50.8
snap_masked-scaffold_16-processed-gene-47.51-mRNA-1	AT4G21410.1	AT4G21410.1 | Symbols: CRK29 | cysteine-rich RLK (RECEPTOR-like protein kinase) 29 | chr4:11402463-11405025 REVERSE LENGTH=679	45.28	53	27	1	3	53	350	402	2e-08	50.4
snap_masked-scaffold_16-processed-gene-47.51-mRNA-1	AT2G14440.1	AT2G14440.1 | Symbols: | Leucine-rich repeat protein kinase family protein | chr2:6143073-6147419 FORWARD LENGTH=886	50.00	52	25	1	2	53	575	625	2e-08	50.8
snap_masked-scaffold_16-processed-gene-47.51-mRNA-1	AT4G23290.2	AT4G23290.2 | Symbols: CRK21 | cysteine-rich RLK (RECEPTOR-like protein kinase) 21 | chr4:12177910-12180810 REVERSE LENGTH=690	50.94	53	24	1	3	53	356	408	2e-08	50.4
snap_masked-scaffold_16-processed-gene-47.51-mRNA-1	AT4G02010.1	AT4G02010.1 | Symbols: | Protein kinase superfamily protein | chr4:881457-885222 FORWARD LENGTH=725	44.44	54	28	1	2	53	372	425	2e-08	50.4
snap_masked-scaffold_16-processed-gene-47.51-mRNA-1	AT4G11890.1	AT4G11890.1 | Symbols: | Protein kinase superfamily protein | chr4:7148269-7149772 FORWARD LENGTH=351	39.22	51	31	0	3	53	32	82	2e-08	49.7
snap_masked-scaffold_16-processed-gene-47.51-mRNA-1	AT4G11890.2	AT4G11890.2 | Symbols: | Protein kinase superfamily protein | chr4:7148269-7149772 FORWARD LENGTH=352	39.22	51	31	0	3	53	33	83	2e-08	49.7
snap_masked-scaffold_16-processed-gene-47.51-mRNA-1	AT4G11890.3	AT4G11890.3 | Symbols: | Protein kinase superfamily protein | chr4:7148269-7149772 FORWARD LENGTH=354	39.22	51	31	0	3	53	35	85	2e-08	49.7
snap_masked-scaffold_16-processed-gene-47.51-mRNA-1	AT2G19190.1	AT2G19190.1 | Symbols: FRK1 | FLG22-induced receptor-like kinase 1 | chr2:8326067-8329893 REVERSE LENGTH=876	53.19	47	21	1	7	53	573	618	2e-08	50.4
snap_masked-scaffold_16-processed-gene-47.51-mRNA-1	AT4G03230.1	AT4G03230.1 | Symbols: | S-locus lectin protein kinase family protein | chr4:1419278-1422828 REVERSE LENGTH=1010	50.94	53	24	1	3	53	683	735	3e-08	50.4
snap_masked-scaffold_16-processed-gene-47.51-mRNA-1	AT2G14510.1	AT2G14510.1 | Symbols: | Leucine-rich repeat protein kinase family protein | chr2:6171133-6175052 REVERSE LENGTH=868	50.00	52	25	1	2	53	557	607	3e-08	50.4
snap_masked-scaffold_16-processed-gene-47.51-mRNA-1	AT4G04570.2	AT4G04570.2 | Symbols: CRK40 | cysteine-rich RLK (RECEPTOR-like protein kinase) 40 | chr4:2290045-2292255 FORWARD LENGTH=571	51.85	54	24	1	3	54	341	394	3e-08	50.1
snap_masked-scaffold_16-processed-gene-47.51-mRNA-1	AT4G23290.1	AT4G23290.1 | Symbols: CRK21 | cysteine-rich RLK (RECEPTOR-like protein kinase) 21 | chr4:12177910-12180669 REVERSE LENGTH=600	50.94	53	24	1	3	53	266	318	3e-08	50.1
snap_masked-scaffold_16-processed-gene-47.51-mRNA-1	AT4G34440.1	AT4G34440.1 | Symbols: | Protein kinase superfamily protein | chr4:16466008-16468748 FORWARD LENGTH=670	58.14	43	18	0	11	53	315	357	3e-08	50.1
snap_masked-scaffold_16-processed-gene-47.51-mRNA-1	AT1G29720.1	AT1G29720.1 | Symbols: | Leucine-rich repeat transmembrane protein kinase | chr1:10393894-10399771 REVERSE LENGTH=1019	43.40	53	28	1	3	53	666	718	3e-08	50.4
snap_masked-scaffold_16-processed-gene-47.51-mRNA-1	AT3G21340.1	AT3G21340.1 | Symbols: | Leucine-rich repeat protein kinase family protein | chr3:7511848-7515937 REVERSE LENGTH=899	51.06	47	23	0	7	53	591	637	3e-08	50.1
snap_masked-scaffold_16-processed-gene-47.51-mRNA-1	AT1G11050.1	AT1G11050.1 | Symbols: | Protein kinase superfamily protein | chr1:3681892-3683769 FORWARD LENGTH=625	44.44	54	28	1	2	53	287	340	3e-08	50.1
snap_masked-scaffold_16-processed-gene-47.51-mRNA-1	AT5G59660.1	AT5G59660.1 | Symbols: | Leucine-rich repeat protein kinase family protein | chr5:24035687-24039979 FORWARD LENGTH=852	44.23	52	29	0	1	52	503	554	3e-08	50.1
snap_masked-scaffold_16-processed-gene-47.51-mRNA-1	AT3G24540.1	AT3G24540.1 | Symbols: | Protein kinase superfamily protein | chr3:8952903-8955621 FORWARD LENGTH=509	49.09	55	26	1	2	54	171	225	3e-08	50.1
snap_masked-scaffold_16-processed-gene-47.51-mRNA-1	AT1G07560.1	AT1G07560.1 | Symbols: | Leucine-rich repeat protein kinase family protein | chr1:2327320-2331096 FORWARD LENGTH=871	51.06	47	23	0	7	53	569	615	3e-08	50.1
snap_masked-scaffold_16-processed-gene-47.51-mRNA-1	AT4G27300.1	AT4G27300.1 | Symbols: | S-locus lectin protein kinase family protein | chr4:13669308-13672348 REVERSE LENGTH=815	47.17	53	26	1	3	53	493	545	3e-08	50.1
snap_masked-scaffold_16-processed-gene-47.51-mRNA-1	AT2G37050.2	AT2G37050.2 | Symbols: | Leucine-rich repeat protein kinase family protein | chr2:15569290-15572545 FORWARD LENGTH=714	43.40	53	30	0	2	54	597	649	3e-08	50.1
snap_masked-scaffold_16-processed-gene-47.51-mRNA-1	AT1G61440.1	AT1G61440.1 | Symbols: | S-locus lectin protein kinase family protein | chr1:22669245-22672323 REVERSE LENGTH=792	49.06	53	25	1	3	53	471	523	3e-08	50.1
snap_masked-scaffold_16-processed-gene-47.51-mRNA-1	AT5G48740.1	AT5G48740.1 | Symbols: | Leucine-rich repeat protein kinase family protein | chr5:19765324-19769314 REVERSE LENGTH=895	37.68	69	37	1	2	64	600	668	3e-08	50.1
snap_masked-scaffold_16-processed-gene-47.51-mRNA-1	AT4G04570.1	AT4G04570.1 | Symbols: CRK40 | cysteine-rich RLK (RECEPTOR-like protein kinase) 40 | chr4:2290045-2292717 FORWARD LENGTH=654	51.85	54	24	1	3	54	341	394	3e-08	50.1
snap_masked-scaffold_16-processed-gene-47.51-mRNA-1	AT2G37050.1	AT2G37050.1 | Symbols: | Leucine-rich repeat protein kinase family protein | chr2:15569290-15573477 FORWARD LENGTH=933	43.40	53	30	0	2	54	597	649	3e-08	50.1
snap_masked-scaffold_16-processed-gene-47.51-mRNA-1	AT2G37050.3	AT2G37050.3 | Symbols: | Leucine-rich repeat protein kinase family protein | chr2:15569290-15573477 FORWARD LENGTH=934	43.40	53	30	0	2	54	598	650	3e-08	50.1
snap_masked-scaffold_16-processed-gene-47.51-mRNA-1	AT1G11280.3	AT1G11280.3 | Symbols: | S-locus lectin protein kinase family protein | chr1:3787456-3790621 REVERSE LENGTH=808	49.06	53	25	1	3	53	486	538	4e-08	50.1
snap_masked-scaffold_16-processed-gene-47.51-mRNA-1	AT4G05200.1	AT4G05200.1 | Symbols: CRK25 | cysteine-rich RLK (RECEPTOR-like protein kinase) 25 | chr4:2679793-2682309 REVERSE LENGTH=675	47.17	53	26	1	3	53	340	392	4e-08	49.7
snap_masked-scaffold_16-processed-gene-47.51-mRNA-1	AT1G11280.1	AT1G11280.1 | Symbols: | S-locus lectin protein kinase family protein | chr1:3787456-3790728 REVERSE LENGTH=830	49.06	53	25	1	3	53	508	560	4e-08	50.1
snap_masked-scaffold_16-processed-gene-47.51-mRNA-1	AT1G11280.4	AT1G11280.4 | Symbols: | S-locus lectin protein kinase family protein | chr1:3787456-3790728 REVERSE LENGTH=818	49.06	53	25	1	3	53	496	548	4e-08	50.1
snap_masked-scaffold_16-processed-gene-47.51-mRNA-1	AT1G11280.2	AT1G11280.2 | Symbols: | S-locus lectin protein kinase family protein | chr1:3787456-3790621 REVERSE LENGTH=820	49.06	53	25	1	3	53	498	550	4e-08	50.1
snap_masked-scaffold_16-processed-gene-47.51-mRNA-1	AT1G29730.1	AT1G29730.1 | Symbols: | Leucine-rich repeat transmembrane protein kinase | chr1:10400710-10405874 REVERSE LENGTH=969	43.40	53	28	1	3	53	633	685	4e-08	50.1
snap_masked-scaffold_16-processed-gene-47.51-mRNA-1	AT1G51820.1	AT1G51820.1 | Symbols: | Leucine-rich repeat protein kinase family protein | chr1:19237407-19241883 REVERSE LENGTH=885	51.06	47	23	0	7	53	577	623	4e-08	49.7
snap_masked-scaffold_16-processed-gene-47.51-mRNA-1	AT2G28970.1	AT2G28970.1 | Symbols: | Leucine-rich repeat protein kinase family protein | chr2:12443919-12448163 FORWARD LENGTH=786	44.23	52	29	0	2	53	473	524	4e-08	49.7
snap_masked-scaffold_16-processed-gene-47.51-mRNA-1	AT1G70450.1	AT1G70450.1 | Symbols: | Protein kinase superfamily protein | chr1:26552576-26554437 FORWARD LENGTH=394	46.30	54	27	1	2	53	41	94	4e-08	49.3
snap_masked-scaffold_16-processed-gene-47.51-mRNA-1	AT1G11330.1	AT1G11330.1 | Symbols: | S-locus lectin protein kinase family protein | chr1:3810372-3813416 FORWARD LENGTH=840	51.02	49	22	1	7	53	519	567	5e-08	49.7
snap_masked-scaffold_16-processed-gene-47.51-mRNA-1	AT1G11330.2	AT1G11330.2 | Symbols: | S-locus lectin protein kinase family protein | chr1:3810372-3813416 FORWARD LENGTH=842	51.02	49	22	1	7	53	521	569	5e-08	49.7
snap_masked-scaffold_16-processed-gene-47.51-mRNA-1	AT2G19230.1	AT2G19230.1 | Symbols: | Leucine-rich repeat transmembrane protein kinase protein | chr2:8343452-8348431 REVERSE LENGTH=1025	50.00	52	25	1	2	53	564	614	5e-08	49.7
snap_masked-scaffold_16-processed-gene-47.51-mRNA-1	AT4G33430.2	AT4G33430.2 | Symbols: BAK1 | BRI1-associated receptor kinase | chr4:16086654-16090288 REVERSE LENGTH=662	49.09	55	25	2	2	53	328	382	5e-08	49.3
snap_masked-scaffold_16-processed-gene-47.51-mRNA-1	AT1G51830.1	AT1G51830.1 | Symbols: | Leucine-rich repeat protein kinase family protein | chr1:19243025-19246010 REVERSE LENGTH=693	42.31	52	30	0	2	53	380	431	5e-08	49.3
snap_masked-scaffold_16-processed-gene-47.51-mRNA-1	AT4G11480.1	AT4G11480.1 | Symbols: CRK32 | cysteine-rich RLK (RECEPTOR-like protein kinase) 32 | chr4:6971408-6973799 FORWARD LENGTH=656	47.27	55	27	1	1	53	312	366	5e-08	49.3
snap_masked-scaffold_16-processed-gene-47.51-mRNA-1	AT3G46420.1	AT3G46420.1 | Symbols: | Leucine-rich repeat protein kinase family protein | chr3:17082108-17086534 FORWARD LENGTH=838	51.06	47	23	0	7	53	530	576	5e-08	49.7
snap_masked-scaffold_16-processed-gene-47.51-mRNA-1	AT1G68690.1	AT1G68690.1 | Symbols: | Protein kinase superfamily protein | chr1:25789192-25791886 FORWARD LENGTH=708	48.15	54	26	1	2	53	369	422	5e-08	49.3
snap_masked-scaffold_16-processed-gene-47.51-mRNA-1	AT4G00960.1	AT4G00960.1 | Symbols: | Protein kinase superfamily protein | chr4:414361-416180 FORWARD LENGTH=372	48.15	54	26	1	3	54	49	102	5e-08	48.9
snap_masked-scaffold_16-processed-gene-47.51-mRNA-1	AT1G51870.1	AT1G51870.1 | Symbols: | protein kinase family protein | chr1:19262879-19267001 REVERSE LENGTH=837	49.02	51	25	1	3	53	526	575	6e-08	49.3
snap_masked-scaffold_16-processed-gene-47.51-mRNA-1	AT4G29990.1	AT4G29990.1 | Symbols: | Leucine-rich repeat transmembrane protein kinase protein | chr4:14665802-14669438 REVERSE LENGTH=876	51.06	47	22	1	7	53	573	618	6e-08	49.3
snap_masked-scaffold_16-processed-gene-47.51-mRNA-1	AT1G61475.1	AT1G61475.1 | Symbols: | ATP binding;protein kinases | chr1:22679770-22680771 REVERSE LENGTH=212	39.74	78	37	2	3	70	87	164	6e-08	47.8
snap_masked-scaffold_16-processed-gene-47.51-mRNA-1	AT1G51805.2	AT1G51805.2 | Symbols: | Leucine-rich repeat protein kinase family protein | chr1:19221187-19225590 REVERSE LENGTH=860	51.06	47	23	0	7	53	552	598	6e-08	49.3
snap_masked-scaffold_16-processed-gene-47.51-mRNA-1	AT4G33430.1	AT4G33430.1 | Symbols: BAK1, RKS10, SERK3, ELG, ATSERK3, ATBAK1 | BRI1-associated receptor kinase | chr4:16086654-16090288 REVERSE LENGTH=615	49.09	55	25	2	2	53	281	335	6e-08	48.9
snap_masked-scaffold_16-processed-gene-47.51-mRNA-1	AT1G51805.1	AT1G51805.1 | Symbols: | Leucine-rich repeat protein kinase family protein | chr1:19221187-19225590 REVERSE LENGTH=884	51.06	47	23	0	7	53	576	622	7e-08	49.3
snap_masked-scaffold_16-processed-gene-47.51-mRNA-1	AT4G23150.1	AT4G23150.1 | Symbols: CRK7 | cysteine-rich RLK (RECEPTOR-like protein kinase) 7 | chr4:12125731-12128301 FORWARD LENGTH=659	47.17	53	26	1	3	53	329	381	7e-08	48.9
snap_masked-scaffold_16-processed-gene-47.51-mRNA-1	AT4G11490.1	AT4G11490.1 | Symbols: CRK33 | cysteine-rich RLK (RECEPTOR-like protein kinase) 33 | chr4:6978848-6981548 FORWARD LENGTH=636	46.30	54	27	1	3	54	314	367	7e-08	48.9
snap_masked-scaffold_16-processed-gene-47.51-mRNA-1	AT2G28990.1	AT2G28990.1 | Symbols: | Leucine-rich repeat protein kinase family protein | chr2:12455055-12459541 FORWARD LENGTH=884	46.15	52	28	0	2	53	571	622	7e-08	48.9
snap_masked-scaffold_16-processed-gene-47.51-mRNA-1	AT1G29740.1	AT1G29740.1 | Symbols: | Leucine-rich repeat transmembrane protein kinase | chr1:10407379-10412997 REVERSE LENGTH=1078	43.40	53	28	1	3	53	670	722	8e-08	48.9
snap_masked-scaffold_16-processed-gene-47.51-mRNA-1	AT2G19210.1	AT2G19210.1 | Symbols: | Leucine-rich repeat transmembrane protein kinase protein | chr2:8335639-8339307 REVERSE LENGTH=881	48.08	52	26	1	2	53	570	620	8e-08	48.9
snap_masked-scaffold_16-processed-gene-47.51-mRNA-1	AT1G61370.1	AT1G61370.1 | Symbols: | S-locus lectin protein kinase family protein | chr1:22642096-22645147 REVERSE LENGTH=814	51.02	49	22	1	7	53	498	546	8e-08	48.9
snap_masked-scaffold_16-processed-gene-47.51-mRNA-1	AT1G07650.1	AT1G07650.1 | Symbols: | Leucine-rich repeat transmembrane protein kinase | chr1:2359817-2366423 REVERSE LENGTH=1014	41.51	53	29	1	3	53	671	723	9e-08	48.9
snap_masked-scaffold_16-processed-gene-47.51-mRNA-1	AT1G06840.1	AT1G06840.1 | Symbols: | Leucine-rich repeat protein kinase family protein | chr1:2097854-2103208 REVERSE LENGTH=953	50.00	50	23	1	6	53	621	670	9e-08	48.9
snap_masked-scaffold_16-processed-gene-47.51-mRNA-1	AT1G07650.2	AT1G07650.2 | Symbols: | Leucine-rich repeat transmembrane protein kinase | chr1:2359817-2366423 REVERSE LENGTH=1020	41.51	53	29	1	3	53	677	729	9e-08	48.9
snap_masked-scaffold_16-processed-gene-47.51-mRNA-1	AT3G46330.1	AT3G46330.1 | Symbols: MEE39 | Leucine-rich repeat protein kinase family protein | chr3:17020887-17024884 REVERSE LENGTH=878	44.23	52	29	0	2	53	560	611	9e-08	48.5
snap_masked-scaffold_16-processed-gene-47.51-mRNA-1	AT4G38830.1	AT4G38830.1 | Symbols: CRK26 | cysteine-rich RLK (RECEPTOR-like protein kinase) 26 | chr4:18122339-18124943 FORWARD LENGTH=665	44.23	52	27	1	3	52	337	388	1e-07	48.5
snap_masked-scaffold_16-processed-gene-47.51-mRNA-1	AT1G51890.1	AT1G51890.1 | Symbols: | Leucine-rich repeat protein kinase family protein | chr1:19274802-19278528 REVERSE LENGTH=876	46.15	52	27	1	2	53	564	614	1e-07	48.5
snap_masked-scaffold_16-processed-gene-47.51-mRNA-1	AT2G28960.1	AT2G28960.1 | Symbols: | Leucine-rich repeat protein kinase family protein | chr2:12438058-12442347 REVERSE LENGTH=880	42.31	52	30	0	2	53	567	618	1e-07	48.5
snap_masked-scaffold_16-processed-gene-47.51-mRNA-1	AT1G67720.1	AT1G67720.1 | Symbols: | Leucine-rich repeat protein kinase family protein | chr1:25386494-25390856 FORWARD LENGTH=929	44.23	52	29	0	3	54	601	652	1e-07	48.5
snap_masked-scaffold_16-processed-gene-47.51-mRNA-1	AT4G23260.2	AT4G23260.2 | Symbols: CRK18 | cysteine-rich RLK (RECEPTOR-like protein kinase) 18 | chr4:12167528-12170055 REVERSE LENGTH=648	49.06	53	25	1	3	53	321	373	1e-07	48.5
snap_masked-scaffold_16-processed-gene-47.51-mRNA-1	AT1G51890.2	AT1G51890.2 | Symbols: | Leucine-rich repeat protein kinase family protein | chr1:19274802-19278528 REVERSE LENGTH=828	46.15	52	27	1	2	53	516	566	1e-07	48.5
snap_masked-scaffold_16-processed-gene-47.51-mRNA-1	AT1G23540.1	AT1G23540.1 | Symbols: IGI1, AtPERK12 | Protein kinase superfamily protein | chr1:8346942-8349786 REVERSE LENGTH=720	53.06	49	21	1	7	53	368	416	1e-07	48.5
snap_masked-scaffold_16-processed-gene-47.51-mRNA-1	AT4G20450.1	AT4G20450.1 | Symbols: | Leucine-rich repeat protein kinase family protein | chr4:11024054-11029008 REVERSE LENGTH=898	51.06	47	23	0	7	53	590	636	1e-07	48.5
snap_masked-scaffold_16-processed-gene-47.51-mRNA-1	AT1G11300.1	AT1G11300.1 | Symbols: | protein serine/threonine kinases;protein kinases;ATP binding;sugar binding;kinases;carbohydrate binding | chr1:3794389-3800719 FORWARD LENGTH=1650	49.06	53	25	1	3	53	1332	1384	1e-07	48.5
snap_masked-scaffold_16-processed-gene-47.51-mRNA-1	AT1G29750.1	AT1G29750.1 | Symbols: RKF1 | receptor-like kinase in flowers 1 | chr1:10414071-10419813 REVERSE LENGTH=1006	46.81	47	25	0	9	55	667	713	1e-07	48.5
snap_masked-scaffold_16-processed-gene-47.51-mRNA-1	AT3G45420.1	AT3G45420.1 | Symbols: | Concanavalin A-like lectin protein kinase family protein | chr3:16657263-16659266 REVERSE LENGTH=667	42.11	57	31	1	3	57	343	399	1e-07	48.1
snap_masked-scaffold_16-processed-gene-47.51-mRNA-1	AT3G59110.1	AT3G59110.1 | Symbols: | Protein kinase superfamily protein | chr3:21855673-21857847 FORWARD LENGTH=512	43.10	58	31	1	2	57	182	239	1e-07	48.1
snap_masked-scaffold_16-processed-gene-47.51-mRNA-1	AT1G29750.2	AT1G29750.2 | Symbols: RKF1 | receptor-like kinase in flowers 1 | chr1:10414071-10420469 REVERSE LENGTH=1021	46.81	47	25	0	9	55	682	728	1e-07	48.1
snap_masked-scaffold_16-processed-gene-47.51-mRNA-1	AT4G23260.1	AT4G23260.1 | Symbols: CRK18 | cysteine-rich RLK (RECEPTOR-like protein kinase) 18 | chr4:12167528-12170055 REVERSE LENGTH=659	49.06	53	25	1	3	53	332	384	1e-07	48.1
snap_masked-scaffold_16-processed-gene-47.51-mRNA-1	AT5G56890.1	AT5G56890.1 | Symbols: | Protein kinase superfamily protein | chr5:23010801-23015559 REVERSE LENGTH=1113	50.00	54	25	1	2	53	715	768	1e-07	48.1
snap_masked-scaffold_16-processed-gene-47.51-mRNA-1	AT4G25390.1	AT4G25390.1 | Symbols: | Protein kinase superfamily protein | chr4:12977491-12979446 FORWARD LENGTH=651	49.06	53	25	1	3	53	92	144	2e-07	48.1
snap_masked-scaffold_16-processed-gene-47.51-mRNA-1	AT5G59260.1	AT5G59260.1 | Symbols: | Concanavalin A-like lectin protein kinase family protein | chr5:23907901-23909925 REVERSE LENGTH=674	38.60	57	33	1	3	57	348	404	2e-07	47.8
snap_masked-scaffold_16-processed-gene-47.51-mRNA-1	AT4G25390.2	AT4G25390.2 | Symbols: | Protein kinase superfamily protein | chr4:12977491-12979446 FORWARD LENGTH=497	49.06	53	25	1	3	53	92	144	2e-07	47.8
snap_masked-scaffold_16-processed-gene-47.51-mRNA-1	AT4G23230.1	AT4G23230.1 | Symbols: CRK15 | cysteine-rich RLK (RECEPTOR-like protein kinase) 15 | chr4:12157827-12159919 REVERSE LENGTH=507	47.17	53	26	1	3	53	210	262	2e-07	47.8
snap_masked-scaffold_16-processed-gene-47.51-mRNA-1	AT1G51880.1	AT1G51880.1 | Symbols: RHS6 | root hair specific 6 | chr1:19270193-19274068 REVERSE LENGTH=880	46.15	52	27	1	2	53	568	618	2e-07	47.8
snap_masked-scaffold_16-processed-gene-47.51-mRNA-1	AT5G28680.1	AT5G28680.1 | Symbols: ANX2 | Malectin/receptor-like protein kinase family protein | chr5:10719437-10722013 REVERSE LENGTH=858	44.44	54	28	1	2	53	513	566	2e-07	47.8
snap_masked-scaffold_16-processed-gene-47.51-mRNA-1	AT2G23200.1	AT2G23200.1 | Symbols: | Protein kinase superfamily protein | chr2:9879351-9881855 FORWARD LENGTH=834	46.30	54	27	1	2	53	480	533	2e-07	47.8
snap_masked-scaffold_16-processed-gene-47.51-mRNA-1	AT3G04690.1	AT3G04690.1 | Symbols: ANX1 | Malectin/receptor-like protein kinase family protein | chr3:1273386-1275938 REVERSE LENGTH=850	46.30	54	27	1	2	53	509	562	2e-07	47.4
snap_masked-scaffold_16-processed-gene-47.51-mRNA-1	AT5G35370.1	AT5G35370.1 | Symbols: | S-locus lectin protein kinase family protein | chr5:13588564-13591182 REVERSE LENGTH=872	35.71	56	36	0	2	57	509	564	2e-07	47.4
snap_masked-scaffold_16-processed-gene-47.51-mRNA-1	AT1G56145.2	AT1G56145.2 | Symbols: | Leucine-rich repeat transmembrane protein kinase | chr1:21008225-21013934 REVERSE LENGTH=1039	40.00	55	31	1	2	54	679	733	2e-07	47.4
snap_masked-scaffold_16-processed-gene-47.51-mRNA-1	AT1G15530.1	AT1G15530.1 | Symbols: | Concanavalin A-like lectin protein kinase family protein | chr1:5339961-5341931 REVERSE LENGTH=656	39.66	58	33	1	2	57	353	410	3e-07	47.4
snap_masked-scaffold_16-processed-gene-47.51-mRNA-1	AT4G04540.1	AT4G04540.1 | Symbols: CRK39 | cysteine-rich RLK (RECEPTOR-like protein kinase) 39 | chr4:2259580-2262138 FORWARD LENGTH=659	50.98	51	23	1	6	54	349	399	3e-07	47.4
snap_masked-scaffold_16-processed-gene-47.51-mRNA-1	AT2G13790.1	AT2G13790.1 | Symbols: ATSERK4, SERK4, BKK1, BAK7 | somatic embryogenesis receptor-like kinase 4 | chr2:5741979-5746581 FORWARD LENGTH=620	50.98	51	22	2	6	53	290	340	3e-07	47.4
snap_masked-scaffold_16-processed-gene-47.51-mRNA-1	AT1G09440.1	AT1G09440.1 | Symbols: | Protein kinase superfamily protein | chr1:3045513-3047393 REVERSE LENGTH=466	39.66	58	33	1	2	57	149	206	3e-07	47.0
snap_masked-scaffold_16-processed-gene-47.51-mRNA-1	AT4G02420.1	AT4G02420.1 | Symbols: | Concanavalin A-like lectin protein kinase family protein | chr4:1064363-1066372 REVERSE LENGTH=669	43.55	62	32	2	2	60	342	403	3e-07	47.0
snap_masked-scaffold_16-processed-gene-47.51-mRNA-1	AT1G56145.1	AT1G56145.1 | Symbols: | Leucine-rich repeat transmembrane protein kinase | chr1:21008225-21013934 REVERSE LENGTH=1012	40.00	55	31	1	2	54	679	733	3e-07	47.4
snap_masked-scaffold_16-processed-gene-47.51-mRNA-1	AT3G45410.1	AT3G45410.1 | Symbols: | Concanavalin A-like lectin protein kinase family protein | chr3:16654019-16656013 REVERSE LENGTH=664	47.73	44	23	0	14	57	348	391	3e-07	47.0
snap_masked-scaffold_16-processed-gene-47.51-mRNA-1	AT1G24030.1	AT1G24030.1 | Symbols: | Protein kinase superfamily protein | chr1:8503394-8505195 FORWARD LENGTH=375	40.35	57	29	2	2	53	68	124	3e-07	46.6
snap_masked-scaffold_16-processed-gene-47.51-mRNA-1	AT4G00970.1	AT4G00970.1 | Symbols: CRK41 | cysteine-rich RLK (RECEPTOR-like protein kinase) 41 | chr4:418437-421694 FORWARD LENGTH=665	48.15	54	26	1	3	54	337	390	3e-07	47.0
snap_masked-scaffold_16-processed-gene-47.51-mRNA-1	AT1G72300.1	AT1G72300.1 | Symbols: | Leucine-rich receptor-like protein kinase family protein | chr1:27217679-27220966 REVERSE LENGTH=1095	48.15	54	26	1	2	53	795	848	4e-07	47.0
snap_masked-scaffold_16-processed-gene-47.51-mRNA-1	AT2G42960.1	AT2G42960.1 | Symbols: | Protein kinase superfamily protein | chr2:17868597-17870630 REVERSE LENGTH=494	41.38	58	32	1	2	57	175	232	4e-07	46.6
snap_masked-scaffold_16-processed-gene-47.51-mRNA-1	AT1G11410.1	AT1G11410.1 | Symbols: | S-locus lectin protein kinase family protein | chr1:3841286-3844284 FORWARD LENGTH=845	47.17	53	26	1	3	53	516	568	4e-07	47.0
snap_masked-scaffold_16-processed-gene-47.51-mRNA-1	AT4G32710.1	AT4G32710.1 | Symbols: | Protein kinase superfamily protein | chr4:15781362-15783242 FORWARD LENGTH=388	48.15	54	26	1	2	53	38	91	4e-07	46.2
snap_masked-scaffold_16-processed-gene-47.51-mRNA-1	AT2G20300.1	AT2G20300.1 | Symbols: ALE2 | Protein kinase superfamily protein | chr2:8756475-8759845 REVERSE LENGTH=744	44.44	54	28	1	2	53	341	394	4e-07	47.0
snap_masked-scaffold_16-processed-gene-47.51-mRNA-1	AT1G56720.3	AT1G56720.3 | Symbols: | Protein kinase superfamily protein | chr1:21263630-21265559 REVERSE LENGTH=492	39.66	58	33	1	2	57	171	228	4e-07	46.6
snap_masked-scaffold_16-processed-gene-47.51-mRNA-1	AT1G56720.2	AT1G56720.2 | Symbols: | Protein kinase superfamily protein | chr1:21263630-21265559 REVERSE LENGTH=492	39.66	58	33	1	2	57	171	228	4e-07	46.6
snap_masked-scaffold_16-processed-gene-47.51-mRNA-1	AT1G56720.1	AT1G56720.1 | Symbols: | Protein kinase superfamily protein | chr1:21263630-21265559 REVERSE LENGTH=492	39.66	58	33	1	2	57	171	228	4e-07	46.6
snap_masked-scaffold_16-processed-gene-47.51-mRNA-1	AT1G24030.2	AT1G24030.2 | Symbols: | Protein kinase superfamily protein | chr1:8503394-8505195 FORWARD LENGTH=361	40.35	57	29	2	2	53	54	110	4e-07	46.2
snap_masked-scaffold_16-processed-gene-47.51-mRNA-1	AT1G26150.1	AT1G26150.1 | Symbols: ATPERK10, PERK10 | proline-rich extensin-like receptor kinase 10 | chr1:9039790-9042873 REVERSE LENGTH=762	50.00	50	23	1	6	53	426	475	4e-07	46.6
snap_masked-scaffold_16-processed-gene-47.51-mRNA-1	AT5G59270.1	AT5G59270.1 | Symbols: | Concanavalin A-like lectin protein kinase family protein | chr5:23911151-23913235 REVERSE LENGTH=668	34.48	58	36	1	2	57	341	398	4e-07	46.6
snap_masked-scaffold_16-processed-gene-47.51-mRNA-1	AT4G21380.1	AT4G21380.1 | Symbols: ARK3, RK3 | receptor kinase 3 | chr4:11389219-11393090 REVERSE LENGTH=850	46.30	54	27	1	2	53	518	571	5e-07	46.6
snap_masked-scaffold_16-processed-gene-47.51-mRNA-1	AT4G21230.1	AT4G21230.1 | Symbols: CRK27 | cysteine-rich RLK (RECEPTOR-like protein kinase) 27 | chr4:11319244-11321679 REVERSE LENGTH=642	47.17	53	26	1	3	53	326	378	5e-07	46.6
snap_masked-scaffold_16-processed-gene-47.51-mRNA-1	AT1G17230.1	AT1G17230.1 | Symbols: | Leucine-rich receptor-like protein kinase family protein | chr1:5891375-5894855 FORWARD LENGTH=1101	44.64	56	27	2	6	57	795	850	5e-07	46.6
snap_masked-scaffold_16-processed-gene-47.51-mRNA-1	AT1G56120.1	AT1G56120.1 | Symbols: | Leucine-rich repeat transmembrane protein kinase | chr1:20987288-20993072 REVERSE LENGTH=1047	42.86	56	30	1	2	55	702	757	5e-07	46.6
snap_masked-scaffold_16-processed-gene-47.51-mRNA-1	AT2G29000.1	AT2G29000.1 | Symbols: | Leucine-rich repeat protein kinase family protein | chr2:12460781-12465037 FORWARD LENGTH=872	40.38	52	31	0	2	53	559	610	5e-07	46.6
snap_masked-scaffold_16-processed-gene-47.51-mRNA-1	AT3G59730.1	AT3G59730.1 | Symbols: | Concanavalin A-like lectin protein kinase family protein | chr3:22064308-22065879 REVERSE LENGTH=523	41.82	55	29	2	6	57	331	385	5e-07	46.2
snap_masked-scaffold_16-processed-gene-47.51-mRNA-1	AT1G70130.1	AT1G70130.1 | Symbols: | Concanavalin A-like lectin protein kinase family protein | chr1:26409743-26411801 REVERSE LENGTH=656	42.59	54	29	2	5	57	332	384	6e-07	46.2
snap_masked-scaffold_16-processed-gene-47.51-mRNA-1	AT4G11530.1	AT4G11530.1 | Symbols: CRK34 | cysteine-rich RLK (RECEPTOR-like protein kinase) 34 | chr4:6987093-6989599 FORWARD LENGTH=669	44.23	52	27	1	3	52	338	389	6e-07	46.2
snap_masked-scaffold_16-processed-gene-47.51-mRNA-1	AT2G43690.1	AT2G43690.1 | Symbols: | Concanavalin A-like lectin protein kinase family protein | chr2:18112589-18114583 FORWARD LENGTH=664	39.62	53	31	1	6	57	333	385	6e-07	46.2
snap_masked-scaffold_16-processed-gene-47.51-mRNA-1	AT1G49730.3	AT1G49730.3 | Symbols: | Protein kinase superfamily protein | chr1:18403515-18405013 REVERSE LENGTH=394	38.46	52	32	0	2	53	265	316	6e-07	45.8
snap_masked-scaffold_16-processed-gene-47.51-mRNA-1	AT1G66930.1	AT1G66930.1 | Symbols: | Protein kinase superfamily protein | chr1:24970523-24973069 FORWARD LENGTH=674	34.48	58	38	0	3	60	341	398	6e-07	46.2
snap_masked-scaffold_16-processed-gene-47.51-mRNA-1	AT5G39000.1	AT5G39000.1 | Symbols: | Malectin/receptor-like protein kinase family protein | chr5:15611860-15614481 FORWARD LENGTH=873	47.27	55	26	2	2	53	510	564	6e-07	46.2
snap_masked-scaffold_16-processed-gene-47.51-mRNA-1	AT1G67520.1	AT1G67520.1 | Symbols: | lectin protein kinase family protein | chr1:25303439-25305857 REVERSE LENGTH=587	48.08	52	25	1	3	52	414	465	6e-07	46.2
snap_masked-scaffold_16-processed-gene-47.51-mRNA-1	AT3G46400.1	AT3G46400.1 | Symbols: | Leucine-rich repeat protein kinase family protein | chr3:17073196-17077328 FORWARD LENGTH=883	48.94	47	24	0	7	53	575	621	6e-07	46.2
snap_masked-scaffold_16-processed-gene-47.51-mRNA-1	AT1G49730.2	AT1G49730.2 | Symbols: | Protein kinase superfamily protein | chr1:18403515-18405548 REVERSE LENGTH=450	38.46	52	32	0	2	53	321	372	6e-07	45.8
snap_masked-scaffold_16-processed-gene-47.51-mRNA-1	AT1G05700.1	AT1G05700.1 | Symbols: | Leucine-rich repeat transmembrane protein kinase protein | chr1:1709796-1713245 FORWARD LENGTH=852	48.08	52	26	1	2	53	564	614	6e-07	46.2
snap_masked-scaffold_16-processed-gene-47.51-mRNA-1	AT3G53810.1	AT3G53810.1 | Symbols: | Concanavalin A-like lectin protein kinase family protein | chr3:19933153-19935186 REVERSE LENGTH=677	41.94	62	33	2	2	60	339	400	6e-07	46.2
snap_masked-scaffold_16-processed-gene-47.51-mRNA-1	AT4G21400.1	AT4G21400.1 | Symbols: CRK28 | cysteine-rich RLK (RECEPTOR-like protein kinase) 28 | chr4:11399218-11401709 REVERSE LENGTH=711	43.40	53	28	1	3	53	354	406	7e-07	46.2
snap_masked-scaffold_16-processed-gene-47.51-mRNA-1	AT4G02630.1	AT4G02630.1 | Symbols: | Protein kinase superfamily protein | chr4:1151683-1153161 FORWARD LENGTH=492	37.93	58	34	1	2	57	154	211	7e-07	45.8
snap_masked-scaffold_16-processed-gene-47.51-mRNA-1	AT1G70460.1	AT1G70460.1 | Symbols: RHS10 | root hair specific 10 | chr1:26556155-26558994 FORWARD LENGTH=710	51.02	49	22	1	7	53	350	398	7e-07	46.2
snap_masked-scaffold_16-processed-gene-47.51-mRNA-1	AT3G59700.1	AT3G59700.1 | Symbols: ATHLECRK, LECRK1, HLECRK | lectin-receptor kinase | chr3:22052146-22054131 FORWARD LENGTH=661	41.82	55	29	2	6	57	334	388	7e-07	45.8
snap_masked-scaffold_16-processed-gene-47.51-mRNA-1	AT1G61610.1	AT1G61610.1 | Symbols: | S-locus lectin protein kinase family protein | chr1:22733472-22736509 FORWARD LENGTH=842	52.50	40	19	0	14	53	531	570	7e-07	46.2
snap_masked-scaffold_16-processed-gene-47.51-mRNA-1	AT1G34210.1	AT1G34210.1 | Symbols: SERK2, ATSERK2 | somatic embryogenesis receptor-like kinase 2 | chr1:12459078-12462752 FORWARD LENGTH=628	47.27	55	26	2	2	53	297	351	7e-07	45.8
snap_masked-scaffold_16-processed-gene-47.51-mRNA-1	AT1G49730.4	AT1G49730.4 | Symbols: | Protein kinase superfamily protein | chr1:18402618-18405548 REVERSE LENGTH=623	38.46	52	32	0	2	53	321	372	7e-07	45.8
snap_masked-scaffold_16-processed-gene-47.51-mRNA-1	AT1G49730.1	AT1G49730.1 | Symbols: | Protein kinase superfamily protein | chr1:18402618-18405638 REVERSE LENGTH=693	38.46	52	32	0	2	53	351	402	8e-07	45.8
snap_masked-scaffold_16-processed-gene-47.51-mRNA-1	AT4G23250.1	AT4G23250.1 | Symbols: EMB1290, DUF26-21, RKC1, CRK17 | kinases;protein kinases | chr4:12162004-12167026 REVERSE LENGTH=1035	49.06	53	25	1	3	53	347	399	8e-07	45.8
snap_masked-scaffold_16-processed-gene-47.51-mRNA-1	AT1G70250.1	AT1G70250.1 | Symbols: | receptor serine/threonine kinase, putative | chr1:26452975-26456088 FORWARD LENGTH=799	37.70	61	36	2	1	60	452	511	8e-07	45.8
snap_masked-scaffold_16-processed-gene-47.51-mRNA-1	AT5G10290.1	AT5G10290.1 | Symbols: | leucine-rich repeat transmembrane protein kinase family protein | chr5:3235462-3238171 REVERSE LENGTH=613	47.27	55	26	2	2	53	282	336	9e-07	45.4
snap_masked-scaffold_16-processed-gene-47.51-mRNA-1	AT5G20050.1	AT5G20050.1 | Symbols: | Protein kinase superfamily protein | chr5:6774381-6775739 FORWARD LENGTH=452	38.89	54	32	1	2	55	97	149	1e-06	45.4
snap_masked-scaffold_16-processed-gene-47.51-mRNA-1	AT5G18500.2	AT5G18500.2 | Symbols: | Protein kinase superfamily protein | chr5:6139263-6141283 FORWARD LENGTH=484	41.38	58	32	1	2	57	158	215	1e-06	45.4
snap_masked-scaffold_16-processed-gene-47.51-mRNA-1	AT5G18500.1	AT5G18500.1 | Symbols: | Protein kinase superfamily protein | chr5:6139263-6141283 FORWARD LENGTH=484	41.38	58	32	1	2	57	158	215	1e-06	45.4
snap_masked-scaffold_16-processed-gene-47.51-mRNA-1	AT4G29050.1	AT4G29050.1 | Symbols: | Concanavalin A-like lectin protein kinase family protein | chr4:14314870-14316879 REVERSE LENGTH=669	42.59	54	29	2	5	57	342	394	1e-06	45.4
snap_masked-scaffold_16-processed-gene-47.51-mRNA-1	AT2G32800.1	AT2G32800.1 | Symbols: AP4.3A | protein kinase family protein | chr2:13916478-13919033 FORWARD LENGTH=851	53.70	54	21	3	6	55	113	166	1e-06	45.4
snap_masked-scaffold_16-processed-gene-47.51-mRNA-1	AT1G66980.1	AT1G66980.1 | Symbols: SNC4 | suppressor of npr1-1 constitutive 4 | chr1:24997491-25001961 REVERSE LENGTH=1118	39.66	58	34	1	3	60	800	856	1e-06	45.4
snap_masked-scaffold_16-processed-gene-47.51-mRNA-1	AT3G16030.1	AT3G16030.1 | Symbols: CES101 | lectin protein kinase family protein | chr3:5439609-5442802 FORWARD LENGTH=850	51.02	49	22	1	6	52	523	571	1e-06	45.4
snap_masked-scaffold_16-processed-gene-47.51-mRNA-1	AT1G65790.1	AT1G65790.1 | Symbols: ARK1, RK1 | receptor kinase 1 | chr1:24468932-24472329 FORWARD LENGTH=843	50.00	50	23	1	6	53	515	564	1e-06	45.4
snap_masked-scaffold_16-processed-gene-47.51-mRNA-1	AT2G45590.1	AT2G45590.1 | Symbols: | Protein kinase superfamily protein | chr2:18786725-18788776 FORWARD LENGTH=683	45.61	57	26	3	3	54	85	141	1e-06	45.1
snap_masked-scaffold_16-processed-gene-47.51-mRNA-1	AT4G02410.1	AT4G02410.1 | Symbols: | Concanavalin A-like lectin protein kinase family protein | chr4:1060086-1062110 REVERSE LENGTH=674	40.32	62	34	2	2	60	347	408	1e-06	45.1
snap_masked-scaffold_16-processed-gene-47.51-mRNA-1	AT3G53380.1	AT3G53380.1 | Symbols: | Concanavalin A-like lectin protein kinase family protein | chr3:19789204-19791351 REVERSE LENGTH=715	40.68	59	32	2	2	57	368	426	1e-06	45.1
snap_masked-scaffold_16-processed-gene-47.51-mRNA-1	AT4G23190.1	AT4G23190.1 | Symbols: CRK11, AT-RLK3 | cysteine-rich RLK (RECEPTOR-like protein kinase) 11 | chr4:12141197-12143710 REVERSE LENGTH=667	46.15	52	26	1	3	52	343	394	1e-06	45.1
snap_masked-scaffold_16-processed-gene-47.51-mRNA-1	AT1G11340.1	AT1G11340.1 | Symbols: | S-locus lectin protein kinase family protein | chr1:3814116-3817420 REVERSE LENGTH=901	47.17	53	26	1	3	53	576	628	1e-06	45.1
snap_masked-scaffold_16-processed-gene-47.51-mRNA-1	AT3G02810.1	AT3G02810.1 | Symbols: | Protein kinase superfamily protein | chr3:608729-610785 REVERSE LENGTH=558	44.07	59	30	2	2	57	56	114	1e-06	45.1
snap_masked-scaffold_16-processed-gene-47.51-mRNA-1	AT1G70740.1	AT1G70740.1 | Symbols: | Protein kinase superfamily protein | chr1:26673847-26675687 REVERSE LENGTH=425	51.28	39	19	0	14	52	68	106	2e-06	44.7
snap_masked-scaffold_16-processed-gene-47.51-mRNA-1	AT1G70740.2	AT1G70740.2 | Symbols: | Protein kinase superfamily protein | chr1:26673847-26675651 REVERSE LENGTH=425	51.28	39	19	0	14	52	56	94	2e-06	44.7
snap_masked-scaffold_16-processed-gene-47.51-mRNA-1	AT1G30570.1	AT1G30570.1 | Symbols: HERK2 | hercules receptor kinase 2 | chr1:10828933-10831482 FORWARD LENGTH=849	38.89	54	31	1	2	53	512	565	2e-06	45.1
snap_masked-scaffold_16-processed-gene-47.51-mRNA-1	AT5G60300.3	AT5G60300.3 | Symbols: | Concanavalin A-like lectin protein kinase family protein | chr5:24264862-24267973 FORWARD LENGTH=766	41.18	51	28	1	5	53	339	389	2e-06	45.1
snap_masked-scaffold_16-processed-gene-47.51-mRNA-1	AT1G71830.1	AT1G71830.1 | Symbols: SERK1, ATSERK1 | somatic embryogenesis receptor-like kinase 1 | chr1:27018575-27021842 FORWARD LENGTH=625	45.45	55	27	2	2	53	294	348	2e-06	44.7
snap_masked-scaffold_16-processed-gene-47.51-mRNA-1	AT3G13380.1	AT3G13380.1 | Symbols: BRL3 | BRI1-like 3 | chr3:4347240-4350734 FORWARD LENGTH=1164	41.82	55	30	1	5	57	853	907	2e-06	45.1
snap_masked-scaffold_16-processed-gene-47.51-mRNA-1	AT2G37710.1	AT2G37710.1 | Symbols: RLK | receptor lectin kinase | chr2:15814934-15816961 REVERSE LENGTH=675	40.32	62	34	2	2	60	339	400	2e-06	44.7
snap_masked-scaffold_16-processed-gene-47.51-mRNA-1	AT1G65800.1	AT1G65800.1 | Symbols: ARK2, RK2 | receptor kinase 2 | chr1:24473166-24476523 FORWARD LENGTH=847	50.00	50	23	1	6	53	519	568	2e-06	44.7
snap_masked-scaffold_16-processed-gene-47.51-mRNA-1	AT3G08870.1	AT3G08870.1 | Symbols: | Concanavalin A-like lectin protein kinase family protein | chr3:2700500-2702581 REVERSE LENGTH=693	37.93	58	34	1	2	57	360	417	2e-06	44.7
snap_masked-scaffold_16-processed-gene-47.51-mRNA-1	AT4G21390.1	AT4G21390.1 | Symbols: B120 | S-locus lectin protein kinase family protein | chr4:11394458-11397474 REVERSE LENGTH=849	50.00	40	20	0	14	53	535	574	2e-06	44.7
snap_masked-scaffold_16-processed-gene-47.51-mRNA-1	AT3G25560.3	AT3G25560.3 | Symbols: NIK2 | NSP-interacting kinase 2 | chr3:9279550-9282560 REVERSE LENGTH=647	41.82	55	29	2	2	53	304	358	2e-06	44.3
snap_masked-scaffold_16-processed-gene-47.51-mRNA-1	AT3G45330.1	AT3G45330.1 | Symbols: | Concanavalin A-like lectin protein kinase family protein | chr3:16632440-16634488 REVERSE LENGTH=682	42.11	57	31	1	3	57	341	397	2e-06	44.3
snap_masked-scaffold_16-processed-gene-47.51-mRNA-1	AT3G25560.1	AT3G25560.1 | Symbols: NIK2 | NSP-interacting kinase 2 | chr3:9279682-9282560 REVERSE LENGTH=635	41.82	55	29	2	2	53	304	358	3e-06	44.3
snap_masked-scaffold_16-processed-gene-47.51-mRNA-1	AT3G25560.2	AT3G25560.2 | Symbols: NIK2 | NSP-interacting kinase 2 | chr3:9279682-9282560 REVERSE LENGTH=636	41.82	55	29	2	2	53	305	359	3e-06	44.3
snap_masked-scaffold_16-processed-gene-47.51-mRNA-1	AT1G61430.1	AT1G61430.1 | Symbols: | S-locus lectin protein kinase family protein | chr1:22664669-22667769 REVERSE LENGTH=806	48.21	56	24	2	3	53	482	537	3e-06	44.3
snap_masked-scaffold_16-processed-gene-47.51-mRNA-1	AT4G39400.1	AT4G39400.1 | Symbols: BRI1, CBB2, DWF2, BIN1, ATBRI1 | Leucine-rich receptor-like protein kinase family protein | chr4:18324826-18328416 FORWARD LENGTH=1196	39.66	58	33	1	2	57	875	932	3e-06	44.3
snap_masked-scaffold_16-processed-gene-47.51-mRNA-1	AT5G10530.1	AT5G10530.1 | Symbols: | Concanavalin A-like lectin protein kinase family protein | chr5:3324978-3326933 REVERSE LENGTH=651	43.64	55	28	2	2	53	327	381	4e-06	43.9
snap_masked-scaffold_16-processed-gene-47.51-mRNA-1	AT3G26940.1	AT3G26940.1 | Symbols: CDG1 | Protein kinase superfamily protein | chr3:9936707-9938936 REVERSE LENGTH=432	46.34	41	22	0	13	53	79	119	4e-06	43.5
snap_masked-scaffold_16-processed-gene-47.51-mRNA-1	AT1G66910.1	AT1G66910.1 | Symbols: | Protein kinase superfamily protein | chr1:24961634-24963941 REVERSE LENGTH=666	38.89	54	32	1	7	60	347	399	4e-06	43.9
snap_masked-scaffold_16-processed-gene-47.51-mRNA-1	AT5G26150.1	AT5G26150.1 | Symbols: | protein kinase family protein | chr5:9137461-9140099 REVERSE LENGTH=703	40.74	54	29	2	2	53	414	466	4e-06	43.9
snap_masked-scaffold_16-processed-gene-47.51-mRNA-1	AT1G55610.2	AT1G55610.2 | Symbols: BRL1 | BRI1 like | chr1:20779874-20783374 REVERSE LENGTH=1166	41.82	55	30	1	5	57	854	908	4e-06	43.9
snap_masked-scaffold_16-processed-gene-47.51-mRNA-1	AT1G55610.1	AT1G55610.1 | Symbols: BRL1 | BRI1 like | chr1:20779874-20783374 REVERSE LENGTH=1166	41.82	55	30	1	5	57	854	908	4e-06	43.9
snap_masked-scaffold_16-processed-gene-47.51-mRNA-1	AT5G12000.1	AT5G12000.1 | Symbols: | Protein kinase protein with adenine nucleotide alpha hydrolases-like domain | chr5:3874151-3876780 REVERSE LENGTH=701	40.74	54	29	2	2	53	414	466	4e-06	43.5
snap_masked-scaffold_16-processed-gene-47.51-mRNA-1	AT1G34300.1	AT1G34300.1 | Symbols: | lectin protein kinase family protein | chr1:12503450-12505939 FORWARD LENGTH=829	43.40	53	29	1	2	54	478	529	4e-06	43.9
snap_masked-scaffold_16-processed-gene-47.51-mRNA-1	AT3G09010.1	AT3G09010.1 | Symbols: | Protein kinase superfamily protein | chr3:2750285-2752086 FORWARD LENGTH=393	38.89	54	31	1	3	54	39	92	4e-06	43.1
snap_masked-scaffold_16-processed-gene-47.51-mRNA-1	AT3G51740.1	AT3G51740.1 | Symbols: IMK2 | inflorescence meristem receptor-like kinase 2 | chr3:19189248-19191842 FORWARD LENGTH=836	42.55	47	27	0	11	57	540	586	4e-06	43.5
snap_masked-scaffold_16-processed-gene-47.51-mRNA-1	AT1G51800.1	AT1G51800.1 | Symbols: | Leucine-rich repeat protein kinase family protein | chr1:19214203-19217833 FORWARD LENGTH=894	43.40	53	29	1	1	53	579	630	5e-06	43.5
snap_masked-scaffold_16-processed-gene-47.51-mRNA-1	AT5G51770.1	AT5G51770.1 | Symbols: | Protein kinase superfamily protein | chr5:21031030-21032994 FORWARD LENGTH=654	46.43	56	25	2	3	53	83	138	5e-06	43.5
snap_masked-scaffold_16-processed-gene-47.51-mRNA-1	AT3G17420.1	AT3G17420.1 | Symbols: GPK1 | glyoxysomal protein kinase 1 | chr3:5959462-5961313 REVERSE LENGTH=467	39.66	58	33	1	2	57	146	203	5e-06	43.1
snap_masked-scaffold_16-processed-gene-47.51-mRNA-1	AT3G45430.1	AT3G45430.1 | Symbols: | Concanavalin A-like lectin protein kinase family protein | chr3:16660759-16662783 REVERSE LENGTH=674	44.00	50	27	1	14	62	350	399	5e-06	43.5
snap_masked-scaffold_16-processed-gene-47.51-mRNA-1	AT5G11020.1	AT5G11020.1 | Symbols: | Protein kinase superfamily protein | chr5:3486439-3488983 REVERSE LENGTH=433	43.40	53	28	1	3	53	134	186	5e-06	43.1
snap_masked-scaffold_16-processed-gene-47.51-mRNA-1	AT1G16760.1	AT1G16760.1 | Symbols: | Protein kinase protein with adenine nucleotide alpha hydrolases-like domain | chr1:5734234-5737307 FORWARD LENGTH=758	40.74	54	29	2	2	53	442	494	5e-06	43.5
snap_masked-scaffold_16-processed-gene-47.51-mRNA-1	AT5G39020.1	AT5G39020.1 | Symbols: | Malectin/receptor-like protein kinase family protein | chr5:15616917-15619358 FORWARD LENGTH=813	38.98	59	35	1	2	60	490	547	6e-06	43.5
snap_masked-scaffold_16-processed-gene-47.51-mRNA-1	AT3G45390.1	AT3G45390.1 | Symbols: | Concanavalin A-like lectin protein kinase family protein | chr3:16647921-16649974 REVERSE LENGTH=604	42.11	57	31	1	3	57	344	400	6e-06	43.1
snap_masked-scaffold_16-processed-gene-47.51-mRNA-1	AT4G39110.1	AT4G39110.1 | Symbols: | Malectin/receptor-like protein kinase family protein | chr4:18222483-18225119 REVERSE LENGTH=878	46.30	54	27	1	2	53	518	571	6e-06	43.1
snap_masked-scaffold_16-processed-gene-47.51-mRNA-1	AT5G60300.2	AT5G60300.2 | Symbols: | Concanavalin A-like lectin protein kinase family protein | chr5:24264862-24267018 FORWARD LENGTH=718	38.57	70	37	3	5	68	339	408	7e-06	43.1
snap_masked-scaffold_16-processed-gene-47.51-mRNA-1	AT5G60300.1	AT5G60300.1 | Symbols: | Concanavalin A-like lectin protein kinase family protein | chr5:24264862-24267018 FORWARD LENGTH=718	38.57	70	37	3	5	68	339	408	7e-06	43.1
snap_masked-scaffold_16-processed-gene-47.51-mRNA-1	AT5G39030.1	AT5G39030.1 | Symbols: | Protein kinase superfamily protein | chr5:15620066-15622486 FORWARD LENGTH=806	40.68	59	34	1	2	60	492	549	7e-06	43.1
snap_masked-scaffold_16-processed-gene-47.51-mRNA-1	AT3G58690.1	AT3G58690.1 | Symbols: | Protein kinase superfamily protein | chr3:21709369-21711246 FORWARD LENGTH=400	44.19	43	24	0	11	53	90	132	7e-06	42.7
snap_masked-scaffold_16-processed-gene-47.51-mRNA-1	AT1G66920.1	AT1G66920.1 | Symbols: | Protein kinase superfamily protein | chr1:24965410-24967432 REVERSE LENGTH=609	32.76	58	39	0	3	60	294	351	7e-06	42.7
snap_masked-scaffold_16-processed-gene-47.51-mRNA-1	AT1G66920.2	AT1G66920.2 | Symbols: | Protein kinase superfamily protein | chr1:24965410-24967432 REVERSE LENGTH=617	32.76	58	39	0	3	60	302	359	7e-06	42.7
snap_masked-scaffold_16-processed-gene-47.51-mRNA-1	AT5G38990.1	AT5G38990.1 | Symbols: | Malectin/receptor-like protein kinase family protein | chr5:15608824-15611466 FORWARD LENGTH=880	45.45	55	27	2	2	53	517	571	7e-06	43.1
snap_masked-scaffold_16-processed-gene-47.51-mRNA-1	AT5G35580.1	AT5G35580.1 | Symbols: | Protein kinase superfamily protein | chr5:13761980-13763851 FORWARD LENGTH=494	43.33	60	25	2	7	57	73	132	8e-06	42.7
snap_masked-scaffold_16-processed-gene-47.51-mRNA-1	AT5G38210.1	AT5G38210.1 | Symbols: | Protein kinase family protein | chr5:15261035-15265376 FORWARD LENGTH=686	38.46	52	32	0	2	53	352	403	9e-06	42.7
snap_masked-scaffold_16-processed-gene-47.51-mRNA-1	AT4G01330.1	AT4G01330.1 | Symbols: | Protein kinase superfamily protein | chr4:550723-552847 FORWARD LENGTH=479	43.48	46	26	0	12	57	166	211	9e-06	42.4
snap_masked-scaffold_16-processed-gene-47.51-mRNA-1	AT4G01330.2	AT4G01330.2 | Symbols: | Protein kinase superfamily protein | chr4:550723-552847 FORWARD LENGTH=480	43.48	46	26	0	12	57	166	211	9e-06	42.4
snap_masked-scaffold_16-processed-gene-47.51-mRNA-1	AT5G60320.1	AT5G60320.1 | Symbols: | Concanavalin A-like lectin protein kinase family protein | chr5:24270808-24272835 FORWARD LENGTH=675	40.35	57	32	1	3	57	341	397	1e-05	42.7
snap_masked-scaffold_16-processed-gene-47.51-mRNA-1	AT3G46340.1	AT3G46340.1 | Symbols: | Leucine-rich repeat protein kinase family protein | chr3:17026658-17031842 FORWARD LENGTH=889	41.51	53	30	1	2	53	579	631	1e-05	42.7
maker-scaffold_16-snap-gene-47.12-mRNA-3	AT5G15730.1	AT5G15730.1 | Symbols: CRLK2, AtCRLK2 | Protein kinase superfamily protein | chr5:5131284-5133046 FORWARD LENGTH=434	53.21	109	41	3	1	99	315	423	2e-27	104
maker-scaffold_16-snap-gene-47.12-mRNA-3	AT5G15730.2	AT5G15730.2 | Symbols: CRLK2, AtCRLK2 | Protein kinase superfamily protein | chr5:5131284-5133046 FORWARD LENGTH=436	53.21	109	41	3	1	99	317	425	2e-27	104
maker-scaffold_16-snap-gene-47.33-mRNA-1	AT1G69010.1	AT1G69010.1 | Symbols: BIM2 | BES1-interacting Myc-like protein 2 | chr1:25941804-25943599 FORWARD LENGTH=311	38.83	291	123	9	6	278	19	272	9e-40	144
maker-scaffold_16-snap-gene-47.33-mRNA-1	AT5G08130.1	AT5G08130.1 | Symbols: BIM1 | basic helix-loop-helix (bHLH) DNA-binding superfamily protein | chr5:2606655-2608652 REVERSE LENGTH=409	38.46	260	123	8	27	281	151	378	8e-34	129
maker-scaffold_16-snap-gene-47.33-mRNA-1	AT5G38860.1	AT5G38860.1 | Symbols: BIM3 | BES1-interacting Myc-like protein 3 | chr5:15559083-15560911 FORWARD LENGTH=298	37.19	320	161	12	9	316	6	297	9e-34	127
maker-scaffold_16-snap-gene-47.33-mRNA-1	AT5G08130.4	AT5G08130.4 | Symbols: BIM1 | basic helix-loop-helix (bHLH) DNA-binding superfamily protein | chr5:2606655-2609571 REVERSE LENGTH=529	38.55	262	120	8	27	281	271	498	3e-33	129
maker-scaffold_16-snap-gene-47.33-mRNA-1	AT5G08130.2	AT5G08130.2 | Symbols: BIM1 | basic helix-loop-helix (bHLH) DNA-binding superfamily protein | chr5:2606655-2609571 REVERSE LENGTH=529	38.55	262	120	8	27	281	271	498	3e-33	129
maker-scaffold_16-snap-gene-47.33-mRNA-1	AT5G08130.6	AT5G08130.6 | Symbols: BIM1 | basic helix-loop-helix (bHLH) DNA-binding superfamily protein | chr5:2606655-2609571 REVERSE LENGTH=529	38.55	262	120	8	27	281	271	498	3e-33	129
maker-scaffold_16-snap-gene-47.33-mRNA-1	AT5G08130.3	AT5G08130.3 | Symbols: | basic helix-loop-helix (bHLH) DNA-binding superfamily protein | chr5:2606655-2608652 REVERSE LENGTH=408	37.84	259	125	7	27	281	151	377	5e-33	127
maker-scaffold_16-snap-gene-47.33-mRNA-1	AT5G08130.5	AT5G08130.5 | Symbols: BIM1 | basic helix-loop-helix (bHLH) DNA-binding superfamily protein | chr5:2606655-2609571 REVERSE LENGTH=532	38.17	262	120	8	27	281	275	501	2e-32	126
maker-scaffold_16-snap-gene-47.33-mRNA-1	AT1G01260.3	AT1G01260.3 | Symbols: | basic helix-loop-helix (bHLH) DNA-binding superfamily protein | chr1:109595-111367 FORWARD LENGTH=590	42.67	75	42	1	20	94	417	490	2e-09	58.5
maker-scaffold_16-snap-gene-47.33-mRNA-1	AT1G01260.2	AT1G01260.2 | Symbols: | basic helix-loop-helix (bHLH) DNA-binding superfamily protein | chr1:109595-111367 FORWARD LENGTH=590	42.67	75	42	1	20	94	417	490	2e-09	58.5
maker-scaffold_16-snap-gene-47.33-mRNA-1	AT1G01260.1	AT1G01260.1 | Symbols: | basic helix-loop-helix (bHLH) DNA-binding superfamily protein | chr1:109595-111367 FORWARD LENGTH=590	42.67	75	42	1	20	94	417	490	2e-09	58.5
maker-scaffold_16-snap-gene-47.33-mRNA-1	AT4G16430.1	AT4G16430.1 | Symbols: | basic helix-loop-helix (bHLH) DNA-binding superfamily protein | chr4:9267599-9269002 FORWARD LENGTH=467	41.33	75	43	1	16	90	300	373	7e-09	57.0
maker-scaffold_16-snap-gene-47.33-mRNA-1	AT2G46510.1	AT2G46510.1 | Symbols: ATAIB, AIB | ABA-inducible BHLH-type transcription factor | chr2:19091187-19092887 REVERSE LENGTH=566	43.66	71	39	1	20	90	379	448	1e-08	56.2
maker-scaffold_16-snap-gene-47.33-mRNA-1	AT4G00050.1	AT4G00050.1 | Symbols: UNE10 | basic helix-loop-helix (bHLH) DNA-binding superfamily protein | chr4:17863-19848 FORWARD LENGTH=399	38.27	81	46	2	8	88	192	268	2e-08	55.1
maker-scaffold_16-snap-gene-47.33-mRNA-1	AT4G17880.1	AT4G17880.1 | Symbols: | Basic helix-loop-helix (bHLH) DNA-binding family protein | chr4:9933702-9935471 REVERSE LENGTH=589	45.07	71	38	1	20	90	400	469	7e-08	53.9
maker-scaffold_16-snap-gene-47.33-mRNA-1	AT5G46760.1	AT5G46760.1 | Symbols: | Basic helix-loop-helix (bHLH) DNA-binding family protein | chr5:18974231-18976009 FORWARD LENGTH=592	45.07	71	38	1	20	90	399	468	9e-08	53.5
maker-scaffold_16-snap-gene-47.33-mRNA-1	AT2G24260.1	AT2G24260.1 | Symbols: LRL1 | LJRHL1-like 1 | chr2:10319646-10322177 REVERSE LENGTH=350	36.23	69	43	1	20	88	132	199	3e-07	51.6
maker-scaffold_16-snap-gene-47.33-mRNA-1	AT2G20180.1	AT2G20180.1 | Symbols: PIL5, PIF1 | phytochrome interacting factor 3-like 5 | chr2:8704525-8706237 REVERSE LENGTH=407	43.86	57	31	1	37	93	218	273	3e-07	51.6
maker-scaffold_16-snap-gene-47.33-mRNA-1	AT2G20180.3	AT2G20180.3 | Symbols: PIL5 | phytochrome interacting factor 3-like 5 | chr2:8704276-8706538 REVERSE LENGTH=478	43.86	57	31	1	37	93	289	344	3e-07	51.6
maker-scaffold_16-snap-gene-47.33-mRNA-1	AT2G20180.2	AT2G20180.2 | Symbols: PIL5 | phytochrome interacting factor 3-like 5 | chr2:8704525-8706538 REVERSE LENGTH=478	43.86	57	31	1	37	93	289	344	3e-07	51.6
maker-scaffold_16-snap-gene-47.33-mRNA-1	AT1G32640.1	AT1G32640.1 | Symbols: ATMYC2, RD22BP1, JAI1, JIN1, MYC2, ZBF1 | Basic helix-loop-helix (bHLH) DNA-binding family protein | chr1:11799042-11800913 REVERSE LENGTH=623	43.28	67	37	1	20	86	436	501	4e-07	51.6
maker-scaffold_16-snap-gene-47.33-mRNA-1	AT1G63650.3	AT1G63650.3 | Symbols: EGL3 | basic helix-loop-helix (bHLH) DNA-binding superfamily protein | chr1:23599809-23602734 FORWARD LENGTH=596	42.25	71	39	2	37	107	406	474	9e-07	50.4
maker-scaffold_16-snap-gene-47.33-mRNA-1	AT1G63650.2	AT1G63650.2 | Symbols: EGL3, EGL1, ATMYC-2 | basic helix-loop-helix (bHLH) DNA-binding superfamily protein | chr1:23599809-23602734 FORWARD LENGTH=596	42.25	71	39	2	37	107	406	474	9e-07	50.4
maker-scaffold_16-snap-gene-47.33-mRNA-1	AT1G63650.1	AT1G63650.1 | Symbols: EGL3, EGL1, ATMYC-2 | basic helix-loop-helix (bHLH) DNA-binding superfamily protein | chr1:23599809-23602734 FORWARD LENGTH=596	42.25	71	39	2	37	107	406	474	9e-07	50.4
maker-scaffold_16-snap-gene-47.33-mRNA-1	AT1G09530.2	AT1G09530.2 | Symbols: PIF3, POC1, PAP3 | phytochrome interacting factor 3 | chr1:3077216-3079367 FORWARD LENGTH=524	37.68	69	42	1	37	105	348	415	9e-07	50.4
maker-scaffold_16-snap-gene-47.33-mRNA-1	AT1G09530.1	AT1G09530.1 | Symbols: PIF3, POC1, PAP3 | phytochrome interacting factor 3 | chr1:3077216-3079367 FORWARD LENGTH=524	37.68	69	42	1	37	105	348	415	9e-07	50.4
maker-scaffold_16-snap-gene-47.33-mRNA-1	AT4G36930.1	AT4G36930.1 | Symbols: SPT | basic helix-loop-helix (bHLH) DNA-binding superfamily protein | chr4:17414167-17415945 FORWARD LENGTH=373	48.08	52	26	1	37	88	202	252	1e-06	49.3
maker-scaffold_16-snap-gene-47.33-mRNA-1	AT5G58010.1	AT5G58010.1 | Symbols: LRL3 | LJRHL1-like 3 | chr5:23483670-23484889 REVERSE LENGTH=297	36.76	68	42	1	22	89	95	161	1e-06	49.3
maker-scaffold_16-snap-gene-47.33-mRNA-1	AT4G30980.1	AT4G30980.1 | Symbols: LRL2 | LJRHL1-like 2 | chr4:15079489-15081606 REVERSE LENGTH=310	36.23	69	43	1	20	88	124	191	2e-06	48.5
maker-scaffold_16-snap-gene-47.33-mRNA-1	AT5G67110.1	AT5G67110.1 | Symbols: ALC | basic helix-loop-helix (bHLH) DNA-binding superfamily protein | chr5:26785332-26786338 REVERSE LENGTH=210	41.54	65	37	1	23	87	84	147	2e-06	47.8
maker-scaffold_16-snap-gene-47.33-mRNA-1	AT5G41315.1	AT5G41315.1 | Symbols: GL3, MYC6.2 | basic helix-loop-helix (bHLH) DNA-binding superfamily protein | chr5:16529457-16532866 FORWARD LENGTH=637	40.70	86	41	4	8	93	421	496	3e-06	48.5
maker-scaffold_16-snap-gene-47.33-mRNA-1	AT4G38070.1	AT4G38070.1 | Symbols: | basic helix-loop-helix (bHLH) DNA-binding superfamily protein | chr4:17876535-17882569 FORWARD LENGTH=1513	43.48	69	32	2	19	87	1341	1402	5e-06	48.5
maker-scaffold_16-snap-gene-47.33-mRNA-1	AT4G34530.1	AT4G34530.1 | Symbols: CIB1 | cryptochrome-interacting basic-helix-loop-helix 1 | chr4:16498466-16499946 FORWARD LENGTH=335	43.14	51	29	0	37	87	183	233	8e-06	47.0
maker-scaffold_16-augustus-gene-47.112-mRNA-1	AT5G15790.2	AT5G15790.2 | Symbols: | RING/U-box superfamily protein | chr5:5149800-5150964 FORWARD LENGTH=232	58.08	229	87	6	1	223	1	226	1e-69	216
maker-scaffold_16-augustus-gene-47.112-mRNA-1	AT5G15790.1	AT5G15790.1 | Symbols: | RING/U-box superfamily protein | chr5:5149800-5150964 FORWARD LENGTH=232	58.08	229	87	6	1	223	1	226	1e-69	216
maker-scaffold_16-augustus-gene-47.112-mRNA-1	AT5G38895.1	AT5G38895.1 | Symbols: | RING/U-box superfamily protein | chr5:15572084-15573315 FORWARD LENGTH=221	51.10	227	97	4	1	225	1	215	1e-62	198
maker-scaffold_16-augustus-gene-47.112-mRNA-1	AT5G38895.2	AT5G38895.2 | Symbols: | RING/U-box superfamily protein | chr5:15571321-15573315 FORWARD LENGTH=296	51.10	227	97	4	1	225	76	290	1e-61	198
maker-scaffold_16-augustus-gene-47.112-mRNA-1	AT3G02290.1	AT3G02290.1 | Symbols: | RING/U-box superfamily protein | chr3:459385-460688 FORWARD LENGTH=231	56.03	232	86	6	1	223	1	225	1e-61	196
maker-scaffold_16-augustus-gene-47.112-mRNA-1	AT5G38895.3	AT5G38895.3 | Symbols: | RING/U-box superfamily protein | chr5:15571302-15573315 FORWARD LENGTH=326	51.10	227	97	4	1	225	106	320	4e-61	197
maker-scaffold_16-augustus-gene-47.112-mRNA-1	AT3G02290.2	AT3G02290.2 | Symbols: | RING/U-box superfamily protein | chr3:459385-460228 FORWARD LENGTH=228	46.08	217	98	8	1	207	1	208	6e-31	115
maker-scaffold_16-augustus-gene-47.112-mRNA-1	AT5G41350.1	AT5G41350.1 | Symbols: | RING/U-box superfamily protein | chr5:16542026-16543092 REVERSE LENGTH=212	57.89	57	24	0	169	225	151	207	1e-19	84.3
maker-scaffold_16-augustus-gene-47.112-mRNA-1	AT4G23450.1	AT4G23450.1 | Symbols: AIRP1, AtAIRP1 | RING/U-box superfamily protein | chr4:12241113-12241837 REVERSE LENGTH=153	65.31	49	17	0	177	225	102	150	2e-17	77.4
maker-scaffold_16-augustus-gene-47.112-mRNA-1	AT4G23450.3	AT4G23450.3 | Symbols: AIRP1, AtAIRP1 | RING/U-box superfamily protein | chr4:12241113-12242190 REVERSE LENGTH=208	65.31	49	17	0	177	225	157	205	4e-17	77.0
maker-scaffold_16-augustus-gene-47.112-mRNA-1	AT4G23450.2	AT4G23450.2 | Symbols: AIRP1, AtAIRP1 | RING/U-box superfamily protein | chr4:12241113-12242190 REVERSE LENGTH=208	65.31	49	17	0	177	225	157	205	4e-17	77.0
maker-scaffold_16-augustus-gene-47.112-mRNA-1	AT4G00335.3	AT4G00335.3 | Symbols: RHB1A | RING-H2 finger B1A | chr4:146866-147957 FORWARD LENGTH=189	54.90	51	23	0	174	224	134	184	2e-16	74.7
maker-scaffold_16-augustus-gene-47.112-mRNA-1	AT4G00335.2	AT4G00335.2 | Symbols: RHB1A | RING-H2 finger B1A | chr4:146866-147962 FORWARD LENGTH=190	51.92	52	25	0	174	225	134	185	4e-16	73.9
maker-scaffold_16-augustus-gene-47.112-mRNA-1	AT4G00335.1	AT4G00335.1 | Symbols: RHB1A | RING-H2 finger B1A | chr4:146866-147962 FORWARD LENGTH=190	51.92	52	25	0	174	225	134	185	4e-16	73.9
maker-scaffold_16-augustus-gene-47.112-mRNA-1	AT4G14220.1	AT4G14220.1 | Symbols: RHF1A | RING-H2 group F1A | chr4:8196012-8198240 FORWARD LENGTH=371	36.36	77	45	1	153	225	16	92	8e-13	66.6
maker-scaffold_16-augustus-gene-47.112-mRNA-1	AT5G22000.3	AT5G22000.3 | Symbols: RHF2A | RING-H2 group F2A | chr5:7277436-7279553 FORWARD LENGTH=375	37.14	70	42	1	158	225	10	79	9e-10	57.8
maker-scaffold_16-augustus-gene-47.112-mRNA-1	AT5G22000.1	AT5G22000.1 | Symbols: RHF2A | RING-H2 group F2A | chr5:7277436-7279553 FORWARD LENGTH=375	37.14	70	42	1	158	225	10	79	9e-10	57.8
maker-scaffold_16-augustus-gene-47.112-mRNA-1	AT5G22000.2	AT5G22000.2 | Symbols: RHF2A | RING-H2 group F2A | chr5:7277436-7279553 FORWARD LENGTH=375	37.14	70	42	1	158	225	10	79	9e-10	57.8
maker-scaffold_16-augustus-gene-47.112-mRNA-1	AT5G37250.1	AT5G37250.1 | Symbols: | RING/U-box superfamily protein | chr5:14750393-14750971 FORWARD LENGTH=192	36.54	52	30	1	174	222	132	183	4e-07	48.9
maker-scaffold_16-augustus-gene-47.112-mRNA-1	AT5G37270.1	AT5G37270.1 | Symbols: | RING/U-box superfamily protein | chr5:14757933-14758559 REVERSE LENGTH=208	36.54	52	30	1	174	222	148	199	6e-07	48.5
maker-scaffold_16-augustus-gene-47.112-mRNA-1	AT5G10380.1	AT5G10380.1 | Symbols: RING1, ATRING1 | RING/U-box superfamily protein | chr5:3267819-3268724 FORWARD LENGTH=301	40.38	52	30	1	175	225	131	182	1e-06	48.5
maker-scaffold_16-augustus-gene-47.112-mRNA-1	AT5G57750.1	AT5G57750.1 | Symbols: | RING/U-box superfamily protein | chr5:23399668-23400300 FORWARD LENGTH=210	37.88	66	34	2	155	219	104	163	1e-06	47.8
maker-scaffold_16-augustus-gene-47.112-mRNA-1	AT3G58720.1	AT3G58720.1 | Symbols: | RING/U-box superfamily protein | chr3:21716920-21717892 REVERSE LENGTH=238	32.31	65	44	0	160	224	125	189	1e-06	48.1
maker-scaffold_16-augustus-gene-47.112-mRNA-1	AT3G58720.2	AT3G58720.2 | Symbols: | RING/U-box superfamily protein | chr3:21716920-21717908 REVERSE LENGTH=266	32.31	65	44	0	160	224	153	217	2e-06	48.1
maker-scaffold_16-augustus-gene-47.112-mRNA-1	AT5G05910.1	AT5G05910.1 | Symbols: | RING/U-box superfamily protein | chr5:1776858-1777313 FORWARD LENGTH=151	33.93	56	31	1	174	223	87	142	2e-06	46.6
maker-scaffold_16-augustus-gene-47.112-mRNA-1	AT4G28890.1	AT4G28890.1 | Symbols: | RING/U-box superfamily protein | chr4:14256437-14257735 REVERSE LENGTH=432	40.48	42	24	1	179	219	123	164	2e-06	48.1
maker-scaffold_16-augustus-gene-47.112-mRNA-1	AT1G72220.1	AT1G72220.1 | Symbols: | RING/U-box superfamily protein | chr1:27184388-27185629 REVERSE LENGTH=413	39.58	48	28	1	179	225	177	224	2e-06	48.1
maker-scaffold_16-augustus-gene-47.112-mRNA-1	AT5G43420.1	AT5G43420.1 | Symbols: | RING/U-box superfamily protein | chr5:17451790-17452917 FORWARD LENGTH=375	45.24	42	22	1	179	219	138	179	3e-06	47.4
maker-scaffold_16-augustus-gene-47.112-mRNA-1	AT2G46495.1	AT2G46495.1 | Symbols: | RING/U-box superfamily protein | chr2:19084134-19085704 REVERSE LENGTH=372	38.10	63	38	1	158	219	299	361	4e-06	47.0
maker-scaffold_16-augustus-gene-47.112-mRNA-1	AT5G37230.1	AT5G37230.1 | Symbols: | RING/U-box superfamily protein | chr5:14735154-14735780 FORWARD LENGTH=208	32.69	52	32	1	174	222	148	199	4e-06	46.2
maker-scaffold_16-augustus-gene-47.112-mRNA-1	AT1G51930.1	AT1G51930.1 | Symbols: | RING/U-box superfamily protein | chr1:19294838-19295236 REVERSE LENGTH=132	41.67	48	27	1	179	225	80	127	4e-06	45.1
maker-scaffold_16-augustus-gene-47.112-mRNA-1	AT3G55530.1	AT3G55530.1 | Symbols: SDIR1 | RING/U-box superfamily protein | chr3:20595300-20597188 REVERSE LENGTH=273	41.30	46	27	0	174	219	206	251	5e-06	46.6
maker-scaffold_16-augustus-gene-47.112-mRNA-1	AT2G20030.1	AT2G20030.1 | Symbols: | RING/U-box superfamily protein | chr2:8647813-8648985 FORWARD LENGTH=390	40.48	42	24	1	179	219	124	165	5e-06	46.6
maker-scaffold_16-augustus-gene-47.112-mRNA-1	AT5G37200.1	AT5G37200.1 | Symbols: | RING/U-box superfamily protein | chr5:14727832-14728485 FORWARD LENGTH=217	35.29	51	31	1	174	222	154	204	6e-06	45.8
maker-scaffold_16-augustus-gene-47.112-mRNA-1	AT4G12190.1	AT4G12190.1 | Symbols: | RING/U-box superfamily protein | chr4:7278545-7278760 REVERSE LENGTH=71	45.45	44	21	2	179	219	22	65	6e-06	43.5
maker-scaffold_16-augustus-gene-47.112-mRNA-1	AT5G36001.1	AT5G36001.1 | Symbols: | RING/U-box superfamily protein | chr5:14142050-14143143 FORWARD LENGTH=322	41.67	48	27	1	173	219	258	305	6e-06	46.2
maker-scaffold_16-augustus-gene-47.112-mRNA-1	AT3G48030.1	AT3G48030.1 | Symbols: | hypoxia-responsive family protein / zinc finger (C3HC4-type RING finger) family protein | chr3:17725410-17727954 REVERSE LENGTH=349	33.33	57	37	1	166	221	194	250	7e-06	46.2
maker-scaffold_16-augustus-gene-47.112-mRNA-1	AT2G25410.1	AT2G25410.1 | Symbols: | RING/U-box superfamily protein | chr2:10814470-10815917 FORWARD LENGTH=377	36.51	63	39	1	158	219	306	368	7e-06	46.2
maker-scaffold_16-augustus-gene-47.112-mRNA-1	AT3G20395.1	AT3G20395.1 | Symbols: | RING/U-box superfamily protein | chr3:7112020-7113792 REVERSE LENGTH=223	40.48	42	24	1	179	219	171	212	7e-06	45.8
maker-scaffold_16-augustus-gene-47.112-mRNA-1	AT2G18650.1	AT2G18650.1 | Symbols: MEE16 | RING/U-box superfamily protein | chr2:8086860-8088131 REVERSE LENGTH=423	45.24	42	22	1	179	219	126	167	1e-05	45.8
maker-scaffold_16-augustus-gene-47.113-mRNA-1	AT3G02300.1	AT3G02300.1 | Symbols: | Regulator of chromosome condensation (RCC1) family protein | chr3:461551-463929 FORWARD LENGTH=471	73.98	465	105	4	1	452	1	462	0.0	684
maker-scaffold_16-augustus-gene-47.113-mRNA-1	AT5G63860.1	AT5G63860.1 | Symbols: UVR8 | Regulator of chromosome condensation (RCC1) family protein | chr5:25554821-25558587 REVERSE LENGTH=440	26.35	406	239	12	1	381	5	375	9e-29	117
maker-scaffold_16-augustus-gene-47.113-mRNA-1	AT3G02510.1	AT3G02510.1 | Symbols: | Regulator of chromosome condensation (RCC1) family protein | chr3:522086-524536 REVERSE LENGTH=393	27.47	324	178	12	66	365	43	333	1e-21	96.7
maker-scaffold_16-augustus-gene-47.113-mRNA-1	AT5G16040.1	AT5G16040.1 | Symbols: | Regulator of chromosome condensation (RCC1) family protein | chr5:5240860-5243308 REVERSE LENGTH=396	30.93	291	157	10	21	292	59	324	1e-21	96.3
maker-scaffold_16-augustus-gene-47.113-mRNA-1	AT4G14368.1	AT4G14368.1 | Symbols: | Regulator of chromosome condensation (RCC1) family protein | chr4:8274279-8278810 REVERSE LENGTH=1106	29.05	296	177	10	8	285	330	610	2e-21	98.2
maker-scaffold_16-augustus-gene-47.113-mRNA-1	AT5G60870.1	AT5G60870.1 | Symbols: | Regulator of chromosome condensation (RCC1) family protein | chr5:24485788-24487771 REVERSE LENGTH=445	27.13	376	185	13	82	406	50	387	5e-21	95.1
maker-scaffold_16-augustus-gene-47.113-mRNA-1	AT3G23270.1	AT3G23270.1 | Symbols: | Regulator of chromosome condensation (RCC1) family with FYVE zinc finger domain | chr3:8316436-8320337 FORWARD LENGTH=1045	28.91	294	180	9	8	285	311	591	2e-20	94.7
maker-scaffold_16-augustus-gene-47.113-mRNA-1	AT3G47660.1	AT3G47660.1 | Symbols: | Regulator of chromosome condensation (RCC1) family protein | chr3:17571192-17574805 FORWARD LENGTH=954	26.94	360	206	12	66	400	304	631	4e-20	94.0
maker-scaffold_16-augustus-gene-47.113-mRNA-1	AT1G69710.1	AT1G69710.1 | Symbols: | Regulator of chromosome condensation (RCC1) family with FYVE zinc finger domain | chr1:26222325-26226530 FORWARD LENGTH=1041	30.14	282	169	8	21	285	373	643	7e-20	93.2
maker-scaffold_16-augustus-gene-47.113-mRNA-1	AT5G11580.1	AT5G11580.1 | Symbols: | Regulator of chromosome condensation (RCC1) family protein | chr5:3718913-3721125 FORWARD LENGTH=553	28.04	428	236	19	8	382	24	432	2e-19	90.9
maker-scaffold_16-augustus-gene-47.113-mRNA-1	AT1G76950.1	AT1G76950.1 | Symbols: PRAF1 | Regulator of chromosome condensation (RCC1) family with FYVE zinc finger domain | chr1:28906952-28911325 FORWARD LENGTH=1103	31.03	290	155	10	21	285	355	624	3e-19	91.3
maker-scaffold_16-augustus-gene-47.113-mRNA-1	AT1G65920.1	AT1G65920.1 | Symbols: | Regulator of chromosome condensation (RCC1) family with FYVE zinc finger domain | chr1:24525267-24529204 REVERSE LENGTH=1006	25.90	332	180	10	66	365	297	594	7e-19	90.1
maker-scaffold_16-augustus-gene-47.113-mRNA-1	AT5G42140.1	AT5G42140.1 | Symbols: | Regulator of chromosome condensation (RCC1) family with FYVE zinc finger domain | chr5:16837547-16841640 REVERSE LENGTH=1073	30.17	295	176	10	8	285	332	613	1e-18	89.4
maker-scaffold_16-augustus-gene-47.113-mRNA-1	AT5G12350.1	AT5G12350.1 | Symbols: | Regulator of chromosome condensation (RCC1) family with FYVE zinc finger domain | chr5:3995789-4000545 FORWARD LENGTH=1075	29.89	281	168	9	21	285	381	648	5e-18	87.4
maker-scaffold_16-augustus-gene-47.113-mRNA-1	AT5G19420.1	AT5G19420.1 | Symbols: | Regulator of chromosome condensation (RCC1) family with FYVE zinc finger domain | chr5:6547945-6552866 REVERSE LENGTH=1105	29.89	281	168	10	21	285	385	652	3e-17	85.1
maker-scaffold_16-augustus-gene-47.113-mRNA-1	AT5G19420.2	AT5G19420.2 | Symbols: | Regulator of chromosome condensation (RCC1) family with FYVE zinc finger domain | chr5:6547945-6552981 REVERSE LENGTH=1139	29.89	281	168	10	21	285	419	686	3e-17	84.7
maker-scaffold_16-augustus-gene-47.113-mRNA-1	AT3G02510.2	AT3G02510.2 | Symbols: | Regulator of chromosome condensation (RCC1) family protein | chr3:522524-524536 REVERSE LENGTH=310	28.85	253	133	10	66	294	43	272	5e-17	82.0
maker-scaffold_16-augustus-gene-47.113-mRNA-1	AT5G60870.2	AT5G60870.2 | Symbols: | Regulator of chromosome condensation (RCC1) family protein | chr5:24485788-24487564 REVERSE LENGTH=383	26.28	331	175	12	102	401	21	313	6e-16	79.3
maker-scaffold_16-augustus-gene-47.113-mRNA-1	AT3G53830.1	AT3G53830.1 | Symbols: | Regulator of chromosome condensation (RCC1) family protein | chr3:19940814-19943592 FORWARD LENGTH=472	35.81	148	76	3	66	203	300	438	4e-15	77.8
maker-scaffold_16-augustus-gene-47.113-mRNA-1	AT5G48330.2	AT5G48330.2 | Symbols: | Regulator of chromosome condensation (RCC1) family protein | chr5:19585989-19587729 FORWARD LENGTH=454	27.52	327	178	11	14	294	96	409	5e-15	77.0
maker-scaffold_16-augustus-gene-47.113-mRNA-1	AT3G15430.2	AT3G15430.2 | Symbols: | Regulator of chromosome condensation (RCC1) family protein | chr3:5209408-5211562 FORWARD LENGTH=488	27.54	345	202	12	65	388	167	484	7e-15	77.0
maker-scaffold_16-augustus-gene-47.113-mRNA-1	AT3G15430.1	AT3G15430.1 | Symbols: | Regulator of chromosome condensation (RCC1) family protein | chr3:5209408-5211562 FORWARD LENGTH=488	27.54	345	202	12	65	388	167	484	7e-15	77.0
maker-scaffold_16-augustus-gene-47.113-mRNA-1	AT3G55580.1	AT3G55580.1 | Symbols: | Regulator of chromosome condensation (RCC1) family protein | chr3:20612766-20615730 FORWARD LENGTH=488	26.35	353	175	13	69	365	125	448	2e-14	75.5
maker-scaffold_16-augustus-gene-47.113-mRNA-1	AT5G08710.1	AT5G08710.1 | Symbols: | Regulator of chromosome condensation (RCC1) family protein | chr5:2834858-2837866 REVERSE LENGTH=434	22.87	363	225	11	62	402	40	369	2e-13	72.0
maker-scaffold_16-augustus-gene-47.113-mRNA-1	AT1G19880.1	AT1G19880.1 | Symbols: | Regulator of chromosome condensation (RCC1) family protein | chr1:6900648-6903818 REVERSE LENGTH=538	25.12	402	231	16	48	411	47	416	2e-12	69.7
maker-scaffold_16-augustus-gene-47.113-mRNA-1	AT5G60870.3	AT5G60870.3 | Symbols: | Regulator of chromosome condensation (RCC1) family protein | chr5:24485788-24487257 REVERSE LENGTH=276	27.92	240	126	6	81	294	3	221	3e-12	67.0
maker-scaffold_16-augustus-gene-47.113-mRNA-1	AT3G26100.2	AT3G26100.2 | Symbols: | Regulator of chromosome condensation (RCC1) family protein | chr3:9538063-9540149 FORWARD LENGTH=532	25.06	395	235	18	6	369	149	513	3e-12	68.6
maker-scaffold_16-augustus-gene-47.113-mRNA-1	AT3G26100.1	AT3G26100.1 | Symbols: | Regulator of chromosome condensation (RCC1) family protein | chr3:9538458-9540149 FORWARD LENGTH=432	24.87	390	242	17	6	369	49	413	5e-12	67.8
maker-scaffold_16-augustus-gene-47.113-mRNA-1	AT3G03790.3	AT3G03790.3 | Symbols: | ankyrin repeat family protein / regulator of chromosome condensation (RCC1) family protein | chr3:963195-968011 FORWARD LENGTH=1099	23.92	301	181	12	14	294	200	472	7e-12	68.2
maker-scaffold_16-augustus-gene-47.113-mRNA-1	AT3G03790.2	AT3G03790.2 | Symbols: | ankyrin repeat family protein / regulator of chromosome condensation (RCC1) family protein | chr3:963195-967857 FORWARD LENGTH=1081	23.92	301	181	12	14	294	200	472	1e-11	67.4
maker-scaffold_16-augustus-gene-47.113-mRNA-1	AT3G03790.1	AT3G03790.1 | Symbols: | ankyrin repeat family protein / regulator of chromosome condensation (RCC1) family protein | chr3:963195-967857 FORWARD LENGTH=1078	23.92	301	181	12	14	294	197	469	1e-11	67.4
maker-scaffold_16-augustus-gene-47.113-mRNA-1	AT1G27060.1	AT1G27060.1 | Symbols: | Regulator of chromosome condensation (RCC1) family protein | chr1:9395023-9396673 FORWARD LENGTH=386	22.41	348	211	10	82	407	17	327	6e-11	64.3
maker-scaffold_16-augustus-gene-47.113-mRNA-1	AT5G48330.1	AT5G48330.1 | Symbols: | Regulator of chromosome condensation (RCC1) family protein | chr5:19585989-19587729 FORWARD LENGTH=455	33.33	147	76	5	66	199	87	224	2e-10	62.8
genemark-scaffold_16-processed-gene-47.92-mRNA-1	AT1G50420.1	AT1G50420.1 | Symbols: SCL3, SCL-3 | scarecrow-like 3 | chr1:18678177-18679625 REVERSE LENGTH=482	37.91	422	220	6	29	410	45	464	8e-82	263
genemark-scaffold_16-processed-gene-47.92-mRNA-1	AT1G66350.1	AT1G66350.1 | Symbols: RGL1, RGL | RGA-like 1 | chr1:24748327-24749862 FORWARD LENGTH=511	30.33	389	219	8	29	401	143	495	6e-43	159
genemark-scaffold_16-processed-gene-47.92-mRNA-1	AT3G03450.1	AT3G03450.1 | Symbols: RGL2 | RGA-like 2 | chr3:819636-821279 REVERSE LENGTH=547	28.75	393	225	10	32	401	174	534	8e-38	144
genemark-scaffold_16-processed-gene-47.92-mRNA-1	AT5G17490.1	AT5G17490.1 | Symbols: RGL3 | RGA-like protein 3 | chr5:5764316-5765887 REVERSE LENGTH=523	28.28	389	241	9	32	415	151	506	3e-37	142
genemark-scaffold_16-processed-gene-47.92-mRNA-1	AT5G48150.2	AT5G48150.2 | Symbols: PAT1 | GRAS family transcription factor | chr5:19522497-19524053 REVERSE LENGTH=490	32.08	346	206	7	42	380	123	446	2e-36	140
genemark-scaffold_16-processed-gene-47.92-mRNA-1	AT5G48150.1	AT5G48150.1 | Symbols: PAT1 | GRAS family transcription factor | chr5:19522497-19524053 REVERSE LENGTH=490	32.08	346	206	7	42	380	123	446	2e-36	140
genemark-scaffold_16-processed-gene-47.92-mRNA-1	AT2G04890.1	AT2G04890.1 | Symbols: SCL21 | SCARECROW-like 21 | chr2:1720575-1721816 REVERSE LENGTH=413	31.59	345	211	7	37	380	49	369	5e-36	138
genemark-scaffold_16-processed-gene-47.92-mRNA-1	AT1G50600.1	AT1G50600.1 | Symbols: SCL5 | scarecrow-like 5 | chr1:18737398-18739547 REVERSE LENGTH=597	28.73	362	218	8	34	380	217	553	7e-33	130
genemark-scaffold_16-processed-gene-47.92-mRNA-1	AT1G14920.1	AT1G14920.1 | Symbols: GAI, RGA2 | GRAS family transcription factor family protein | chr1:5149414-5151015 FORWARD LENGTH=533	30.00	350	205	8	32	375	163	478	8e-33	129
genemark-scaffold_16-processed-gene-47.92-mRNA-1	AT1G63100.1	AT1G63100.1 | Symbols: | GRAS family transcription factor | chr1:23399391-23401367 REVERSE LENGTH=658	28.82	347	221	6	33	376	269	592	6e-32	128
genemark-scaffold_16-processed-gene-47.92-mRNA-1	AT2G01570.1	AT2G01570.1 | Symbols: RGA1, RGA | GRAS family transcription factor family protein | chr2:255581-257344 REVERSE LENGTH=587	27.52	367	226	7	32	392	215	547	4e-31	125
genemark-scaffold_16-processed-gene-47.92-mRNA-1	AT1G21450.1	AT1G21450.1 | Symbols: SCL1 | SCARECROW-like 1 | chr1:7509721-7511502 FORWARD LENGTH=593	28.18	369	243	9	40	405	224	573	4e-28	116
genemark-scaffold_16-processed-gene-47.92-mRNA-1	AT1G07530.1	AT1G07530.1 | Symbols: SCL14, ATGRAS2, GRAS2 | SCARECROW-like 14 | chr1:2313828-2316137 REVERSE LENGTH=769	28.76	372	230	8	32	393	387	733	1e-27	116
genemark-scaffold_16-processed-gene-47.92-mRNA-1	AT2G29060.1	AT2G29060.1 | Symbols: | GRAS family transcription factor | chr2:12481991-12484075 FORWARD LENGTH=694	29.32	365	228	6	37	393	317	659	4e-27	114
genemark-scaffold_16-processed-gene-47.92-mRNA-1	AT5G59450.1	AT5G59450.1 | Symbols: | GRAS family transcription factor | chr5:23974808-23976640 FORWARD LENGTH=610	28.42	366	233	8	35	392	221	565	2e-26	112
genemark-scaffold_16-processed-gene-47.92-mRNA-1	AT3G46600.2	AT3G46600.2 | Symbols: | GRAS family transcription factor | chr3:17158379-17159799 FORWARD LENGTH=453	28.80	368	231	10	33	393	74	417	6e-25	106
genemark-scaffold_16-processed-gene-47.92-mRNA-1	AT1G07520.1	AT1G07520.1 | Symbols: | GRAS family transcription factor | chr1:2309718-2311805 REVERSE LENGTH=695	28.85	357	224	10	30	376	307	643	6e-25	107
genemark-scaffold_16-processed-gene-47.92-mRNA-1	AT3G46600.1	AT3G46600.1 | Symbols: | GRAS family transcription factor | chr3:17158048-17159799 FORWARD LENGTH=583	28.80	368	231	10	33	393	204	547	7e-25	107
genemark-scaffold_16-processed-gene-47.92-mRNA-1	AT3G46600.3	AT3G46600.3 | Symbols: | GRAS family transcription factor | chr3:17158052-17159799 FORWARD LENGTH=551	28.80	368	231	10	33	393	172	515	8e-25	106
genemark-scaffold_16-processed-gene-47.92-mRNA-1	AT4G17230.1	AT4G17230.1 | Symbols: SCL13 | SCARECROW-like 13 | chr4:9661218-9662807 REVERSE LENGTH=529	28.61	360	214	9	28	375	148	476	3e-24	104
genemark-scaffold_16-processed-gene-47.92-mRNA-1	AT5G41920.1	AT5G41920.1 | Symbols: | GRAS family transcription factor | chr5:16779982-16781199 FORWARD LENGTH=405	29.63	351	210	11	35	380	37	355	1e-22	99.0
genemark-scaffold_16-processed-gene-47.92-mRNA-1	AT3G54220.1	AT3G54220.1 | Symbols: SCR, SGR1 | GRAS family transcription factor | chr3:20070550-20072625 FORWARD LENGTH=653	28.49	337	212	6	45	380	297	605	8e-22	98.2
genemark-scaffold_16-processed-gene-47.92-mRNA-1	AT3G49950.1	AT3G49950.1 | Symbols: | GRAS family transcription factor | chr3:18522570-18523802 FORWARD LENGTH=410	27.76	407	241	12	40	419	29	409	1e-19	90.5
genemark-scaffold_16-processed-gene-47.92-mRNA-1	AT2G29065.1	AT2G29065.1 | Symbols: | GRAS family transcription factor | chr2:12485049-12486941 FORWARD LENGTH=630	28.09	356	217	10	36	376	247	578	1e-18	88.6
genemark-scaffold_16-processed-gene-47.92-mRNA-1	AT4G37650.1	AT4G37650.1 | Symbols: SHR, SGR7 | GRAS family transcription factor | chr4:17691871-17693466 FORWARD LENGTH=531	24.08	382	239	10	41	398	146	500	4e-16	80.5
genemark-scaffold_16-processed-gene-47.92-mRNA-1	AT1G55580.1	AT1G55580.1 | Symbols: LAS, SCL18 | GRAS family transcription factor | chr1:20764106-20765443 FORWARD LENGTH=445	24.52	310	191	8	97	392	131	411	7e-15	76.3
genemark-scaffold_16-processed-gene-47.92-mRNA-1	AT2G37650.1	AT2G37650.1 | Symbols: | GRAS family transcription factor | chr2:15792623-15794779 FORWARD LENGTH=718	25.65	347	226	10	36	375	342	663	7e-14	73.9
genemark-scaffold_16-processed-gene-47.92-mRNA-1	AT5G52510.1	AT5G52510.1 | Symbols: SCL8 | SCARECROW-like 8 | chr5:21307196-21309118 FORWARD LENGTH=640	26.61	248	146	9	144	375	364	591	1e-13	72.8
genemark-scaffold_16-processed-gene-47.92-mRNA-1	AT5G66770.1	AT5G66770.1 | Symbols: | GRAS family transcription factor | chr5:26660723-26662477 FORWARD LENGTH=584	25.09	271	168	9	129	389	301	546	7e-13	70.5
genemark-scaffold_16-processed-gene-47.92-mRNA-1	AT3G50650.1	AT3G50650.1 | Symbols: | GRAS family transcription factor | chr3:18806472-18808100 REVERSE LENGTH=542	23.13	268	161	7	129	379	255	494	7e-11	63.9
genemark-scaffold_16-processed-gene-47.92-mRNA-1	AT4G08250.1	AT4G08250.1 | Symbols: | GRAS family transcription factor | chr4:5196787-5198238 FORWARD LENGTH=483	21.28	282	177	10	126	392	193	444	4e-06	48.9
genemark-scaffold_16-processed-gene-47.93-mRNA-1	AT3G02320.1	AT3G02320.1 | Symbols: | N2,N2-dimethylguanosine tRNA methyltransferase | chr3:470097-473492 FORWARD LENGTH=589	76.21	559	119	3	31	589	4	548	0.0	887
genemark-scaffold_16-processed-gene-47.93-mRNA-1	AT5G15810.1	AT5G15810.1 | Symbols: | N2,N2-dimethylguanosine tRNA methyltransferase | chr5:5157798-5161121 FORWARD LENGTH=691	74.73	562	122	4	31	589	102	646	0.0	869
genemark-scaffold_16-processed-gene-47.93-mRNA-1	AT3G56330.1	AT3G56330.1 | Symbols: | N2,N2-dimethylguanosine tRNA methyltransferase | chr3:20890250-20891933 FORWARD LENGTH=433	25.80	376	203	14	154	499	91	420	1e-18	89.0
genemark-scaffold_16-processed-gene-47.80-mRNA-1	AT3G30380.2	AT3G30380.2 | Symbols: | alpha/beta-Hydrolases superfamily protein | chr3:11974424-11976571 FORWARD LENGTH=377	69.33	375	83	8	1	362	1	356	2e-172	489
genemark-scaffold_16-processed-gene-47.80-mRNA-1	AT3G30380.1	AT3G30380.1 | Symbols: | alpha/beta-Hydrolases superfamily protein | chr3:11974424-11976571 FORWARD LENGTH=399	69.07	375	86	7	1	363	1	357	7e-172	489
genemark-scaffold_16-processed-gene-47.80-mRNA-1	AT3G01690.1	AT3G01690.1 | Symbols: | alpha/beta-Hydrolases superfamily protein | chr3:256753-258379 FORWARD LENGTH=361	62.13	367	121	3	1	361	1	355	2e-152	438
genemark-scaffold_16-processed-gene-47.80-mRNA-1	AT5G14390.1	AT5G14390.1 | Symbols: | alpha/beta-Hydrolases superfamily protein | chr5:4637551-4639575 REVERSE LENGTH=369	61.76	374	119	4	1	361	1	363	3e-152	437
genemark-scaffold_16-processed-gene-47.80-mRNA-1	AT4G24760.1	AT4G24760.1 | Symbols: | alpha/beta-Hydrolases superfamily protein | chr4:12761482-12763564 REVERSE LENGTH=365	60.58	378	121	4	1	364	1	364	3e-152	437
genemark-scaffold_16-processed-gene-47.80-mRNA-1	AT5G38220.3	AT5G38220.3 | Symbols: | alpha/beta-Hydrolases superfamily protein | chr5:15269012-15271140 FORWARD LENGTH=336	60.94	361	108	6	1	361	1	328	5e-137	397
genemark-scaffold_16-processed-gene-47.80-mRNA-1	AT5G38220.1	AT5G38220.1 | Symbols: | alpha/beta-Hydrolases superfamily protein | chr5:15269012-15271140 FORWARD LENGTH=336	60.94	361	108	6	1	361	1	328	5e-137	397
genemark-scaffold_16-processed-gene-47.80-mRNA-1	AT1G66900.1	AT1G66900.1 | Symbols: | alpha/beta-Hydrolases superfamily protein | chr1:24959552-24961255 FORWARD LENGTH=272	67.40	273	77	2	1	272	1	262	3e-122	358
genemark-scaffold_16-processed-gene-47.80-mRNA-1	AT1G13610.1	AT1G13610.1 | Symbols: | alpha/beta-Hydrolases superfamily protein | chr1:4664008-4665975 REVERSE LENGTH=358	56.48	347	122	6	1	330	1	335	8e-122	360
genemark-scaffold_16-processed-gene-47.80-mRNA-1	AT4G31020.1	AT4G31020.1 | Symbols: | alpha/beta-Hydrolases superfamily protein | chr4:15108832-15110079 REVERSE LENGTH=294	67.15	274	79	1	1	274	1	263	1e-121	357
genemark-scaffold_16-processed-gene-47.80-mRNA-1	AT4G31020.2	AT4G31020.2 | Symbols: | alpha/beta-Hydrolases superfamily protein | chr4:15108832-15110079 REVERSE LENGTH=294	67.15	274	79	1	1	274	1	263	1e-121	357
genemark-scaffold_16-processed-gene-47.80-mRNA-1	AT2G24320.1	AT2G24320.1 | Symbols: | alpha/beta-Hydrolases superfamily protein | chr2:10345659-10346829 REVERSE LENGTH=286	63.39	254	82	1	21	274	13	255	2e-119	351
genemark-scaffold_16-processed-gene-47.80-mRNA-1	AT1G32190.1	AT1G32190.1 | Symbols: | alpha/beta-Hydrolases superfamily protein | chr1:11593059-11595731 REVERSE LENGTH=422	64.98	237	72	1	39	275	48	273	6e-109	329
genemark-scaffold_16-processed-gene-47.80-mRNA-1	AT5G38220.2	AT5G38220.2 | Symbols: | alpha/beta-Hydrolases superfamily protein | chr5:15269012-15270856 FORWARD LENGTH=238	72.73	209	55	1	1	209	1	207	2e-96	290
genemark-scaffold_16-processed-gene-47.80-mRNA-1	AT1G13610.2	AT1G13610.2 | Symbols: | alpha/beta-Hydrolases superfamily protein | chr1:4664008-4665680 REVERSE LENGTH=258	55.46	229	78	4	115	330	18	235	1e-76	240
genemark-scaffold_16-processed-gene-47.80-mRNA-1	AT1G32190.2	AT1G32190.2 | Symbols: | alpha/beta-Hydrolases superfamily protein | chr1:11593059-11595481 REVERSE LENGTH=337	64.81	162	46	1	114	275	38	188	7e-67	218
genemark-scaffold_16-processed-gene-47.80-mRNA-1	AT5G20520.1	AT5G20520.1 | Symbols: WAV2 | alpha/beta-Hydrolases superfamily protein | chr5:6943536-6946315 REVERSE LENGTH=308	23.58	212	122	5	49	235	59	255	4e-07	51.2
genemark-scaffold_16-processed-gene-47.81-mRNA-1	AT5G15720.1	AT5G15720.1 | Symbols: GLIP7 | GDSL-motif lipase 7 | chr5:5124684-5126155 REVERSE LENGTH=364	47.97	271	136	3	4	272	25	292	7e-76	238
genemark-scaffold_16-processed-gene-47.81-mRNA-1	AT5G08460.1	AT5G08460.1 | Symbols: | GDSL-like Lipase/Acylhydrolase superfamily protein | chr5:2733220-2735351 FORWARD LENGTH=385	41.48	270	149	5	8	272	48	313	8e-64	208
genemark-scaffold_16-processed-gene-47.81-mRNA-1	AT1G33811.1	AT1G33811.1 | Symbols: | GDSL-like Lipase/Acylhydrolase superfamily protein | chr1:12267918-12269690 FORWARD LENGTH=370	39.71	272	154	4	7	272	32	299	2e-62	204
genemark-scaffold_16-processed-gene-47.81-mRNA-1	AT1G71691.2	AT1G71691.2 | Symbols: | GDSL-like Lipase/Acylhydrolase superfamily protein | chr1:26949395-26951480 REVERSE LENGTH=384	39.70	267	154	4	6	272	52	311	2e-60	199
genemark-scaffold_16-processed-gene-47.81-mRNA-1	AT4G18970.1	AT4G18970.1 | Symbols: | GDSL-like Lipase/Acylhydrolase superfamily protein | chr4:10389308-10390808 REVERSE LENGTH=361	40.74	270	153	5	5	272	24	288	3e-60	198
genemark-scaffold_16-processed-gene-47.81-mRNA-1	AT4G18970.2	AT4G18970.2 | Symbols: | GDSL-like Lipase/Acylhydrolase superfamily protein | chr4:10388875-10390808 REVERSE LENGTH=410	40.74	270	153	5	5	272	24	288	1e-59	197
genemark-scaffold_16-processed-gene-47.81-mRNA-1	AT5G45670.1	AT5G45670.1 | Symbols: | GDSL-like Lipase/Acylhydrolase superfamily protein | chr5:18528600-18530164 FORWARD LENGTH=362	40.44	272	155	5	3	272	23	289	2e-59	196
genemark-scaffold_16-processed-gene-47.81-mRNA-1	AT1G29660.1	AT1G29660.1 | Symbols: | GDSL-like Lipase/Acylhydrolase superfamily protein | chr1:10371955-10373624 FORWARD LENGTH=364	38.99	277	155	6	1	272	24	291	7e-58	192
genemark-scaffold_16-processed-gene-47.81-mRNA-1	AT1G71250.1	AT1G71250.1 | Symbols: | GDSL-like Lipase/Acylhydrolase superfamily protein | chr1:26860125-26861582 FORWARD LENGTH=374	38.20	267	160	3	7	272	39	301	4e-57	190
genemark-scaffold_16-processed-gene-47.81-mRNA-1	AT1G29670.1	AT1G29670.1 | Symbols: | GDSL-like Lipase/Acylhydrolase superfamily protein | chr1:10375843-10377717 FORWARD LENGTH=363	37.36	273	160	5	3	272	26	290	2e-55	186
genemark-scaffold_16-processed-gene-47.81-mRNA-1	AT2G03980.1	AT2G03980.1 | Symbols: | GDSL-like Lipase/Acylhydrolase superfamily protein | chr2:1260907-1262408 FORWARD LENGTH=367	40.08	247	137	5	8	253	42	278	5e-52	176
genemark-scaffold_16-processed-gene-47.81-mRNA-1	AT5G37690.1	AT5G37690.1 | Symbols: | SGNH hydrolase-type esterase superfamily protein | chr5:14973610-14976115 REVERSE LENGTH=356	40.38	265	148	7	11	272	29	286	6e-52	176
genemark-scaffold_16-processed-gene-47.81-mRNA-1	AT2G19010.1	AT2G19010.1 | Symbols: | GDSL-like Lipase/Acylhydrolase superfamily protein | chr2:8243089-8245378 FORWARD LENGTH=344	37.35	249	141	4	7	253	24	259	2e-50	172
genemark-scaffold_16-processed-gene-47.81-mRNA-1	AT2G19060.1	AT2G19060.1 | Symbols: | SGNH hydrolase-type esterase superfamily protein | chr2:8257031-8259815 FORWARD LENGTH=349	39.41	236	130	3	6	240	27	250	6e-49	168
genemark-scaffold_16-processed-gene-47.81-mRNA-1	AT2G19050.1	AT2G19050.1 | Symbols: | GDSL-like Lipase/Acylhydrolase superfamily protein | chr2:8253416-8255534 FORWARD LENGTH=349	38.00	250	138	5	8	254	30	265	8e-49	167
genemark-scaffold_16-processed-gene-47.81-mRNA-1	AT5G33370.2	AT5G33370.2 | Symbols: | GDSL-like Lipase/Acylhydrolase superfamily protein | chr5:12602864-12604670 REVERSE LENGTH=330	35.45	268	166	4	7	272	28	290	2e-48	166
genemark-scaffold_16-processed-gene-47.81-mRNA-1	AT5G33370.1	AT5G33370.1 | Symbols: | GDSL-like Lipase/Acylhydrolase superfamily protein | chr5:12602773-12604670 REVERSE LENGTH=366	35.45	268	166	4	7	272	28	290	1e-47	165
genemark-scaffold_16-processed-gene-47.81-mRNA-1	AT1G74460.1	AT1G74460.1 | Symbols: | GDSL-like Lipase/Acylhydrolase superfamily protein | chr1:27988150-27989765 REVERSE LENGTH=366	36.84	266	157	7	11	272	25	283	5e-46	160
genemark-scaffold_16-processed-gene-47.81-mRNA-1	AT2G23540.1	AT2G23540.1 | Symbols: | GDSL-like Lipase/Acylhydrolase superfamily protein | chr2:10024366-10026058 FORWARD LENGTH=387	38.10	273	154	9	9	272	48	314	1e-45	160
genemark-scaffold_16-processed-gene-47.81-mRNA-1	AT4G16230.1	AT4G16230.1 | Symbols: | GDSL-like Lipase/Acylhydrolase superfamily protein | chr4:9185298-9186447 FORWARD LENGTH=251	40.36	223	125	6	8	227	29	246	1e-45	156
genemark-scaffold_16-processed-gene-47.81-mRNA-1	AT5G22810.1	AT5G22810.1 | Symbols: | GDSL-like Lipase/Acylhydrolase superfamily protein | chr5:7621568-7623367 FORWARD LENGTH=337	37.55	277	162	8	1	272	4	274	2e-45	158
genemark-scaffold_16-processed-gene-47.81-mRNA-1	AT4G10950.1	AT4G10950.1 | Symbols: | SGNH hydrolase-type esterase superfamily protein | chr4:6711502-6713512 REVERSE LENGTH=400	34.19	272	168	6	3	272	65	327	4e-45	159
genemark-scaffold_16-processed-gene-47.81-mRNA-1	AT3G04290.1	AT3G04290.1 | Symbols: ATLTL1, LTL1 | Li-tolerant lipase 1 | chr3:1133620-1136223 REVERSE LENGTH=366	33.08	266	171	4	9	272	29	289	4e-45	158
genemark-scaffold_16-processed-gene-47.81-mRNA-1	AT4G30140.1	AT4G30140.1 | Symbols: CDEF1 | GDSL-like Lipase/Acylhydrolase superfamily protein | chr4:14738603-14740548 REVERSE LENGTH=348	36.69	248	141	5	8	253	32	265	7e-45	157
genemark-scaffold_16-processed-gene-47.81-mRNA-1	AT5G18430.1	AT5G18430.1 | Symbols: | GDSL-like Lipase/Acylhydrolase superfamily protein | chr5:6110363-6111934 REVERSE LENGTH=362	34.83	267	167	6	9	272	28	290	1e-43	154
genemark-scaffold_16-processed-gene-47.81-mRNA-1	AT3G50400.1	AT3G50400.1 | Symbols: | GDSL-like Lipase/Acylhydrolase superfamily protein | chr3:18704797-18706437 FORWARD LENGTH=374	38.08	281	157	13	2	272	28	301	2e-43	154
genemark-scaffold_16-processed-gene-47.81-mRNA-1	AT2G04020.1	AT2G04020.1 | Symbols: | GDSL-like Lipase/Acylhydrolase superfamily protein | chr2:1274427-1275524 FORWARD LENGTH=261	39.22	204	114	3	8	210	42	236	1e-42	149
genemark-scaffold_16-processed-gene-47.81-mRNA-1	AT4G28780.1	AT4G28780.1 | Symbols: | GDSL-like Lipase/Acylhydrolase superfamily protein | chr4:14215603-14217159 FORWARD LENGTH=367	36.03	272	159	7	7	272	29	291	1e-41	149
genemark-scaffold_16-processed-gene-47.81-mRNA-1	AT5G55050.1	AT5G55050.1 | Symbols: | GDSL-like Lipase/Acylhydrolase superfamily protein | chr5:22337745-22339741 FORWARD LENGTH=376	34.67	274	162	8	8	272	38	303	5e-41	147
genemark-scaffold_16-processed-gene-47.81-mRNA-1	AT2G04570.1	AT2G04570.1 | Symbols: | GDSL-like Lipase/Acylhydrolase superfamily protein | chr2:1594747-1596129 FORWARD LENGTH=350	35.07	268	164	8	8	272	27	287	4e-40	144
genemark-scaffold_16-processed-gene-47.81-mRNA-1	AT1G71120.1	AT1G71120.1 | Symbols: GLIP6 | GDSL-motif lipase/hydrolase 6 | chr1:26821072-26822420 REVERSE LENGTH=362	33.33	276	163	7	3	272	25	285	4e-40	145
genemark-scaffold_16-processed-gene-47.81-mRNA-1	AT3G43550.1	AT3G43550.1 | Symbols: | GDSL-like Lipase/Acylhydrolase superfamily protein | chr3:15448635-15449870 FORWARD LENGTH=288	36.53	271	155	10	8	273	29	287	4e-40	143
genemark-scaffold_16-processed-gene-47.81-mRNA-1	AT1G75880.1	AT1G75880.1 | Symbols: | SGNH hydrolase-type esterase superfamily protein | chr1:28490564-28492298 FORWARD LENGTH=375	35.04	274	159	8	7	272	50	312	4e-40	145
genemark-scaffold_16-processed-gene-47.81-mRNA-1	AT1G75880.2	AT1G75880.2 | Symbols: | SGNH hydrolase-type esterase superfamily protein | chr1:28490564-28492298 FORWARD LENGTH=374	35.40	274	157	9	7	272	50	311	5e-40	145
genemark-scaffold_16-processed-gene-47.81-mRNA-1	AT1G58520.3	AT1G58520.3 | Symbols: RXW8 | lipases;hydrolases, acting on ester bonds | chr1:21729913-21731344 FORWARD LENGTH=342	37.04	270	153	10	8	272	29	286	8e-40	143
genemark-scaffold_16-processed-gene-47.81-mRNA-1	AT3G53100.1	AT3G53100.1 | Symbols: | GDSL-like Lipase/Acylhydrolase superfamily protein | chr3:19684989-19686542 REVERSE LENGTH=351	33.83	269	170	7	6	272	26	288	1e-39	143
genemark-scaffold_16-processed-gene-47.81-mRNA-1	AT1G58725.1	AT1G58725.1 | Symbols: | GDSL-like Lipase/Acylhydrolase superfamily protein | chr1:21771935-21773365 REVERSE LENGTH=349	37.04	270	153	10	8	272	29	286	3e-39	142
genemark-scaffold_16-processed-gene-47.81-mRNA-1	AT1G59406.1	AT1G59406.1 | Symbols: | GDSL-like Lipase/Acylhydrolase superfamily protein | chr1:21844451-21845881 REVERSE LENGTH=349	37.04	270	153	10	8	272	29	286	3e-39	142
genemark-scaffold_16-processed-gene-47.81-mRNA-1	AT1G20120.1	AT1G20120.1 | Symbols: | GDSL-like Lipase/Acylhydrolase superfamily protein | chr1:6975504-6977123 FORWARD LENGTH=402	34.07	273	160	9	8	272	77	337	4e-39	143
genemark-scaffold_16-processed-gene-47.81-mRNA-1	AT1G53920.1	AT1G53920.1 | Symbols: GLIP5 | GDSL-motif lipase 5 | chr1:20137725-20139637 FORWARD LENGTH=385	33.71	267	163	6	9	272	48	303	5e-39	142
genemark-scaffold_16-processed-gene-47.81-mRNA-1	AT4G26790.2	AT4G26790.2 | Symbols: | GDSL-like Lipase/Acylhydrolase superfamily protein | chr4:13487859-13489149 FORWARD LENGTH=351	34.07	270	164	8	8	272	28	288	4e-38	139
genemark-scaffold_16-processed-gene-47.81-mRNA-1	AT4G26790.1	AT4G26790.1 | Symbols: | GDSL-like Lipase/Acylhydrolase superfamily protein | chr4:13487859-13489149 FORWARD LENGTH=351	34.07	270	164	8	8	272	28	288	4e-38	139
genemark-scaffold_16-processed-gene-47.81-mRNA-1	AT1G75890.2	AT1G75890.2 | Symbols: | GDSL-like Lipase/Acylhydrolase superfamily protein | chr1:28493051-28495047 FORWARD LENGTH=366	33.82	275	161	10	7	272	45	307	6e-38	139
genemark-scaffold_16-processed-gene-47.81-mRNA-1	AT5G03820.1	AT5G03820.1 | Symbols: | GDSL-like Lipase/Acylhydrolase family protein | chr5:1015803-1017251 REVERSE LENGTH=354	36.33	256	151	7	4	254	25	273	3e-37	137
genemark-scaffold_16-processed-gene-47.81-mRNA-1	AT5G45960.1	AT5G45960.1 | Symbols: | GDSL-like Lipase/Acylhydrolase superfamily protein | chr5:18637174-18640319 REVERSE LENGTH=375	32.00	275	166	10	9	272	47	311	3e-37	137
genemark-scaffold_16-processed-gene-47.81-mRNA-1	AT1G58520.2	AT1G58520.2 | Symbols: RXW8 | lipases;hydrolases, acting on ester bonds | chr1:21729913-21738165 FORWARD LENGTH=1041	36.67	270	154	10	8	272	29	286	4e-37	141
genemark-scaffold_16-processed-gene-47.81-mRNA-1	AT5G42170.1	AT5G42170.1 | Symbols: | SGNH hydrolase-type esterase superfamily protein | chr5:16848786-16851707 FORWARD LENGTH=369	34.94	269	160	8	8	272	49	306	5e-37	136
genemark-scaffold_16-processed-gene-47.81-mRNA-1	AT2G42990.1	AT2G42990.1 | Symbols: | GDSL-like Lipase/Acylhydrolase superfamily protein | chr2:17879056-17880200 FORWARD LENGTH=350	33.21	268	169	7	8	272	27	287	1e-36	135
genemark-scaffold_16-processed-gene-47.81-mRNA-1	AT1G75900.1	AT1G75900.1 | Symbols: | GDSL-like Lipase/Acylhydrolase superfamily protein | chr1:28499179-28500943 FORWARD LENGTH=364	33.82	272	165	8	6	272	40	301	1e-36	135
genemark-scaffold_16-processed-gene-47.81-mRNA-1	AT5G03810.1	AT5G03810.1 | Symbols: | GDSL-like Lipase/Acylhydrolase family protein | chr5:1013939-1015345 REVERSE LENGTH=353	33.81	281	155	7	6	272	27	290	4e-36	134
genemark-scaffold_16-processed-gene-47.81-mRNA-1	AT3G14225.1	AT3G14225.1 | Symbols: GLIP4 | GDSL-motif lipase 4 | chr3:4734616-4735993 REVERSE LENGTH=377	33.33	270	167	7	9	272	37	299	8e-36	133
genemark-scaffold_16-processed-gene-47.81-mRNA-1	AT3G14820.1	AT3G14820.1 | Symbols: | GDSL-like Lipase/Acylhydrolase superfamily protein | chr3:4978726-4980241 FORWARD LENGTH=351	33.46	269	163	9	8	272	31	287	1e-35	132
genemark-scaffold_16-processed-gene-47.81-mRNA-1	AT1G75890.1	AT1G75890.1 | Symbols: | GDSL-like Lipase/Acylhydrolase superfamily protein | chr1:28493051-28495047 FORWARD LENGTH=379	32.40	287	162	10	7	272	45	320	2e-35	132
genemark-scaffold_16-processed-gene-47.81-mRNA-1	AT5G63170.1	AT5G63170.1 | Symbols: | GDSL-like Lipase/Acylhydrolase superfamily protein | chr5:25338699-25340096 REVERSE LENGTH=338	35.74	249	142	7	8	250	27	263	3e-35	131
genemark-scaffold_16-processed-gene-47.81-mRNA-1	AT3G16370.1	AT3G16370.1 | Symbols: | GDSL-like Lipase/Acylhydrolase superfamily protein | chr3:5556928-5558351 FORWARD LENGTH=353	34.18	275	161	9	6	272	27	289	5e-35	131
genemark-scaffold_16-processed-gene-47.81-mRNA-1	AT1G06990.1	AT1G06990.1 | Symbols: | GDSL-like Lipase/Acylhydrolase superfamily protein | chr1:2148393-2150009 FORWARD LENGTH=360	30.04	273	173	8	8	272	36	298	9e-35	130
genemark-scaffold_16-processed-gene-47.81-mRNA-1	AT5G40990.1	AT5G40990.1 | Symbols: GLIP1 | GDSL lipase 1 | chr5:16418920-16420400 FORWARD LENGTH=374	32.58	267	169	6	9	272	37	295	2e-34	129
genemark-scaffold_16-processed-gene-47.81-mRNA-1	AT2G40250.1	AT2G40250.1 | Symbols: | SGNH hydrolase-type esterase superfamily protein | chr2:16813330-16815251 FORWARD LENGTH=361	32.86	283	169	9	2	272	27	300	3e-34	129
genemark-scaffold_16-processed-gene-47.81-mRNA-1	AT1G20135.1	AT1G20135.1 | Symbols: | GDSL-like Lipase/Acylhydrolase family protein | chr1:6984124-6985498 FORWARD LENGTH=328	31.48	270	168	7	9	272	29	287	4e-34	128
genemark-scaffold_16-processed-gene-47.81-mRNA-1	AT1G71691.1	AT1G71691.1 | Symbols: | GDSL-like Lipase/Acylhydrolase superfamily protein | chr1:26949395-26951173 REVERSE LENGTH=283	33.02	215	137	4	58	272	3	210	5e-34	127
genemark-scaffold_16-processed-gene-47.81-mRNA-1	AT1G20130.2	AT1G20130.2 | Symbols: | GDSL-like Lipase/Acylhydrolase superfamily protein | chr1:6977781-6980003 FORWARD LENGTH=514	31.52	276	170	9	8	272	183	450	6e-34	129
genemark-scaffold_16-processed-gene-47.81-mRNA-1	AT1G20130.1	AT1G20130.1 | Symbols: | GDSL-like Lipase/Acylhydrolase superfamily protein | chr1:6977939-6980003 FORWARD LENGTH=534	31.52	276	170	9	8	272	203	470	7e-34	129
genemark-scaffold_16-processed-gene-47.81-mRNA-1	AT1G59030.1	AT1G59030.1 | Symbols: | GDSL-like Lipase/Acylhydrolase superfamily protein | chr1:21808193-21809509 REVERSE LENGTH=311	35.52	259	150	10	19	272	2	248	1e-33	126
genemark-scaffold_16-processed-gene-47.81-mRNA-1	AT5G41890.1	AT5G41890.1 | Symbols: | GDSL-like Lipase/Acylhydrolase superfamily protein | chr5:16764292-16766680 REVERSE LENGTH=375	31.82	264	159	6	11	263	33	286	3e-33	126
genemark-scaffold_16-processed-gene-47.81-mRNA-1	AT2G31540.1	AT2G31540.1 | Symbols: | GDSL-like Lipase/Acylhydrolase superfamily protein | chr2:13430733-13432045 REVERSE LENGTH=360	32.61	276	173	10	3	272	29	297	7e-33	125
genemark-scaffold_16-processed-gene-47.81-mRNA-1	AT2G24560.1	AT2G24560.1 | Symbols: | GDSL-like Lipase/Acylhydrolase family protein | chr2:10431537-10432933 FORWARD LENGTH=363	33.09	278	169	11	3	272	28	296	2e-32	124
genemark-scaffold_16-processed-gene-47.81-mRNA-1	AT3G43570.1	AT3G43570.1 | Symbols: | GDSL-like Lipase/Acylhydrolase superfamily protein | chr3:15473345-15474765 FORWARD LENGTH=320	37.44	211	118	8	8	215	29	228	4e-32	122
genemark-scaffold_16-processed-gene-47.81-mRNA-1	AT1G58430.1	AT1G58430.1 | Symbols: RXF26 | GDSL-like Lipase/Acylhydrolase family protein | chr1:21711684-21712992 REVERSE LENGTH=360	30.82	279	174	11	3	272	29	297	9e-32	122
genemark-scaffold_16-processed-gene-47.81-mRNA-1	AT1G20132.1	AT1G20132.1 | Symbols: | GDSL-like Lipase/Acylhydrolase superfamily protein | chr1:6981358-6983495 FORWARD LENGTH=383	33.46	260	143	10	7	253	59	301	7e-31	120
genemark-scaffold_16-processed-gene-47.81-mRNA-1	AT1G53940.1	AT1G53940.1 | Symbols: GLIP2 | GDSL-motif lipase 2 | chr1:20143279-20145780 FORWARD LENGTH=436	32.59	270	165	9	9	272	39	297	1e-29	116
genemark-scaffold_16-processed-gene-47.81-mRNA-1	AT1G73610.1	AT1G73610.1 | Symbols: | GDSL-like Lipase/Acylhydrolase superfamily protein | chr1:27678377-27679807 FORWARD LENGTH=344	32.94	255	144	9	9	253	35	272	2e-29	115
genemark-scaffold_16-processed-gene-47.81-mRNA-1	AT2G30310.1	AT2G30310.1 | Symbols: | GDSL-like Lipase/Acylhydrolase family protein | chr2:12923055-12924371 FORWARD LENGTH=359	30.47	279	175	10	3	272	28	296	4e-29	114
genemark-scaffold_16-processed-gene-47.81-mRNA-1	AT5G45950.1	AT5G45950.1 | Symbols: | GDSL-like Lipase/Acylhydrolase superfamily protein | chr5:18634155-18636512 FORWARD LENGTH=357	31.09	267	170	9	9	272	40	295	2e-28	112
genemark-scaffold_16-processed-gene-47.81-mRNA-1	AT1G53990.1	AT1G53990.1 | Symbols: GLIP3 | GDSL-motif lipase 3 | chr1:20151016-20152752 FORWARD LENGTH=367	31.84	267	164	8	9	272	35	286	4e-28	112
genemark-scaffold_16-processed-gene-47.81-mRNA-1	AT1G23500.1	AT1G23500.1 | Symbols: | GDSL-like Lipase/Acylhydrolase superfamily protein | chr1:8339668-8341072 FORWARD LENGTH=345	34.00	250	149	7	9	253	35	273	1e-27	110
genemark-scaffold_16-processed-gene-47.81-mRNA-1	AT1G75920.2	AT1G75920.2 | Symbols: | GDSL-like Lipase/Acylhydrolase superfamily protein | chr1:28505576-28507023 FORWARD LENGTH=343	32.84	271	168	10	8	272	28	290	2e-27	110
genemark-scaffold_16-processed-gene-47.81-mRNA-1	AT2G30220.1	AT2G30220.1 | Symbols: | GDSL-like Lipase/Acylhydrolase family protein | chr2:12891266-12892537 REVERSE LENGTH=358	30.11	279	178	11	2	272	26	295	2e-27	109
genemark-scaffold_16-processed-gene-47.81-mRNA-1	AT1G54020.2	AT1G54020.2 | Symbols: | GDSL-like Lipase/Acylhydrolase superfamily protein | chr1:20161805-20163706 REVERSE LENGTH=372	31.36	236	137	9	7	240	31	243	3e-26	106
genemark-scaffold_16-processed-gene-47.81-mRNA-1	AT1G75930.1	AT1G75930.1 | Symbols: EXL6 | extracellular lipase 6 | chr1:28508109-28509708 FORWARD LENGTH=343	30.66	274	168	8	9	272	29	290	4e-25	103
genemark-scaffold_16-processed-gene-47.81-mRNA-1	AT3G09930.1	AT3G09930.1 | Symbols: | GDSL-like Lipase/Acylhydrolase superfamily protein | chr3:3053356-3055203 FORWARD LENGTH=354	31.02	245	150	8	10	254	40	265	2e-24	101
genemark-scaffold_16-processed-gene-47.81-mRNA-1	AT1G75910.1	AT1G75910.1 | Symbols: EXL4 | extracellular lipase 4 | chr1:28501511-28503096 FORWARD LENGTH=343	31.25	272	172	10	8	272	27	290	5e-24	99.8
genemark-scaffold_16-processed-gene-47.81-mRNA-1	AT1G75920.1	AT1G75920.1 | Symbols: | GDSL-like Lipase/Acylhydrolase superfamily protein | chr1:28505591-28507023 FORWARD LENGTH=353	31.12	286	168	11	8	272	23	300	6e-24	99.4
genemark-scaffold_16-processed-gene-47.81-mRNA-1	AT5G03610.1	AT5G03610.1 | Symbols: | GDSL-like Lipase/Acylhydrolase superfamily protein | chr5:915650-918326 FORWARD LENGTH=359	30.04	253	152	10	5	254	38	268	1e-23	99.0
genemark-scaffold_16-processed-gene-47.81-mRNA-1	AT1G54030.1	AT1G54030.1 | Symbols: MVP1 | GDSL-like Lipase/Acylhydrolase superfamily protein | chr1:20167685-20169476 FORWARD LENGTH=417	28.46	246	148	8	7	249	50	270	4e-23	97.8
genemark-scaffold_16-processed-gene-47.81-mRNA-1	AT3G14210.1	AT3G14210.1 | Symbols: ESM1 | epithiospecifier modifier 1 | chr3:4729886-4731562 FORWARD LENGTH=392	29.24	236	140	9	9	240	36	248	4e-23	97.4
genemark-scaffold_16-processed-gene-47.81-mRNA-1	AT1G54000.1	AT1G54000.1 | Symbols: | GDSL-like Lipase/Acylhydrolase superfamily protein | chr1:20154548-20156365 REVERSE LENGTH=391	29.27	246	149	9	9	251	36	259	5e-23	97.1
genemark-scaffold_16-processed-gene-47.81-mRNA-1	AT5G14450.1	AT5G14450.1 | Symbols: | GDSL-like Lipase/Acylhydrolase superfamily protein | chr5:4658488-4660034 FORWARD LENGTH=389	27.37	285	171	8	8	272	40	308	3e-22	95.1
genemark-scaffold_16-processed-gene-47.81-mRNA-1	AT1G54010.1	AT1G54010.1 | Symbols: | GDSL-like Lipase/Acylhydrolase superfamily protein | chr1:20158854-20160747 REVERSE LENGTH=386	28.80	250	149	10	7	251	34	259	1e-21	92.8
genemark-scaffold_16-processed-gene-47.81-mRNA-1	AT2G27360.1	AT2G27360.1 | Symbols: | GDSL-like Lipase/Acylhydrolase superfamily protein | chr2:11706233-11707905 FORWARD LENGTH=394	27.72	285	170	10	9	272	33	302	2e-21	92.4
genemark-scaffold_16-processed-gene-47.81-mRNA-1	AT1G56670.1	AT1G56670.1 | Symbols: | GDSL-like Lipase/Acylhydrolase superfamily protein | chr1:21241688-21243965 FORWARD LENGTH=373	26.47	272	180	8	8	272	39	297	7e-21	90.9
genemark-scaffold_16-processed-gene-47.81-mRNA-1	AT1G28570.1	AT1G28570.1 | Symbols: | SGNH hydrolase-type esterase superfamily protein | chr1:10041838-10044112 REVERSE LENGTH=389	28.35	261	159	9	1	243	23	273	9e-21	90.9
genemark-scaffold_16-processed-gene-47.81-mRNA-1	AT4G01130.1	AT4G01130.1 | Symbols: | GDSL-like Lipase/Acylhydrolase superfamily protein | chr4:485868-488007 FORWARD LENGTH=382	26.26	278	178	8	9	272	34	298	1e-20	90.1
genemark-scaffold_16-processed-gene-47.81-mRNA-1	AT3G05180.1	AT3G05180.1 | Symbols: | GDSL-like Lipase/Acylhydrolase superfamily protein | chr3:1468599-1470529 REVERSE LENGTH=379	29.33	283	164	10	8	272	35	299	5e-20	88.2
genemark-scaffold_16-processed-gene-47.81-mRNA-1	AT3G26430.1	AT3G26430.1 | Symbols: | GDSL-like Lipase/Acylhydrolase superfamily protein | chr3:9674419-9675889 FORWARD LENGTH=380	26.07	280	179	8	8	272	30	296	1e-19	87.4
genemark-scaffold_16-processed-gene-47.81-mRNA-1	AT3G14220.1	AT3G14220.1 | Symbols: | GDSL-like Lipase/Acylhydrolase superfamily protein | chr3:4733039-4734483 FORWARD LENGTH=363	28.33	240	148	10	8	244	31	249	3e-19	85.9
genemark-scaffold_16-processed-gene-47.81-mRNA-1	AT3G48460.1	AT3G48460.1 | Symbols: | GDSL-like Lipase/Acylhydrolase superfamily protein | chr3:17949496-17951082 FORWARD LENGTH=381	28.01	282	167	10	10	272	39	303	6e-19	85.5
genemark-scaffold_16-processed-gene-47.81-mRNA-1	AT1G28640.1	AT1G28640.1 | Symbols: | GDSL-like Lipase/Acylhydrolase superfamily protein | chr1:10067563-10069109 REVERSE LENGTH=389	27.24	279	170	9	13	272	39	303	1e-18	84.7
genemark-scaffold_16-processed-gene-47.81-mRNA-1	AT1G67830.1	AT1G67830.1 | Symbols: ATFXG1, FXG1 | alpha-fucosidase 1 | chr1:25431705-25432972 REVERSE LENGTH=372	26.24	282	176	9	8	272	29	295	1e-18	84.7
genemark-scaffold_16-processed-gene-47.81-mRNA-1	AT1G28670.1	AT1G28670.1 | Symbols: ARAB-1 | GDSL-like Lipase/Acylhydrolase superfamily protein | chr1:10074669-10076250 REVERSE LENGTH=384	28.21	280	167	9	13	272	39	304	1e-18	84.7
genemark-scaffold_16-processed-gene-47.81-mRNA-1	AT1G54790.3	AT1G54790.3 | Symbols: | GDSL-like Lipase/Acylhydrolase superfamily protein | chr1:20441124-20442634 REVERSE LENGTH=383	28.57	245	149	8	8	239	31	262	1e-18	84.3
genemark-scaffold_16-processed-gene-47.81-mRNA-1	AT1G28650.1	AT1G28650.1 | Symbols: | GDSL-like Lipase/Acylhydrolase superfamily protein | chr1:10069547-10071082 REVERSE LENGTH=385	29.75	279	163	12	13	272	41	305	1e-18	84.3
genemark-scaffold_16-processed-gene-47.81-mRNA-1	AT1G28600.2	AT1G28600.2 | Symbols: | GDSL-like Lipase/Acylhydrolase superfamily protein | chr1:10051604-10053073 REVERSE LENGTH=298	28.35	254	134	10	9	236	31	262	2e-18	82.8
genemark-scaffold_16-processed-gene-47.81-mRNA-1	AT1G09390.1	AT1G09390.1 | Symbols: | GDSL-like Lipase/Acylhydrolase superfamily protein | chr1:3031264-3033415 FORWARD LENGTH=370	24.91	281	173	8	8	272	36	294	3e-18	83.6
genemark-scaffold_16-processed-gene-47.81-mRNA-1	AT1G28600.1	AT1G28600.1 | Symbols: | GDSL-like Lipase/Acylhydrolase superfamily protein | chr1:10051228-10053073 REVERSE LENGTH=393	28.35	254	134	10	9	236	31	262	3e-18	83.6
genemark-scaffold_16-processed-gene-47.81-mRNA-1	AT1G28580.1	AT1G28580.1 | Symbols: | GDSL-like Lipase/Acylhydrolase superfamily protein | chr1:10044603-10046379 REVERSE LENGTH=390	30.25	238	121	9	9	226	37	249	4e-18	83.2
genemark-scaffold_16-processed-gene-47.81-mRNA-1	AT3G27950.1	AT3G27950.1 | Symbols: | GDSL-like Lipase/Acylhydrolase superfamily protein | chr3:10378048-10379771 FORWARD LENGTH=361	25.63	277	166	6	8	272	31	279	4e-18	82.8
genemark-scaffold_16-processed-gene-47.81-mRNA-1	AT1G31550.1	AT1G31550.1 | Symbols: | GDSL-like Lipase/Acylhydrolase superfamily protein | chr1:11295635-11297284 REVERSE LENGTH=391	28.35	254	148	7	9	243	36	274	7e-18	82.4
genemark-scaffold_16-processed-gene-47.81-mRNA-1	AT1G75920.3	AT1G75920.3 | Symbols: | GDSL-like Lipase/Acylhydrolase superfamily protein | chr1:28505576-28507023 FORWARD LENGTH=312	27.88	269	153	8	8	272	28	259	8e-18	81.3
genemark-scaffold_16-processed-gene-47.81-mRNA-1	AT1G31550.2	AT1G31550.2 | Symbols: | GDSL-like Lipase/Acylhydrolase superfamily protein | chr1:11295635-11297284 REVERSE LENGTH=394	28.35	254	148	7	9	243	36	274	8e-18	82.4
genemark-scaffold_16-processed-gene-47.81-mRNA-1	AT3G62280.1	AT3G62280.1 | Symbols: | GDSL-like Lipase/Acylhydrolase superfamily protein | chr3:23049484-23051116 REVERSE LENGTH=365	27.80	259	153	9	8	253	35	272	1e-17	81.6
genemark-scaffold_16-processed-gene-47.81-mRNA-1	AT1G28660.1	AT1G28660.1 | Symbols: | GDSL-like Lipase/Acylhydrolase superfamily protein | chr1:10071856-10073371 REVERSE LENGTH=383	27.27	286	169	11	9	272	35	303	2e-17	81.3
genemark-scaffold_16-processed-gene-47.81-mRNA-1	AT1G54790.2	AT1G54790.2 | Symbols: | GDSL-like Lipase/Acylhydrolase superfamily protein | chr1:20441124-20443997 REVERSE LENGTH=408	26.16	279	180	8	8	273	30	295	2e-17	81.3
genemark-scaffold_16-processed-gene-47.81-mRNA-1	AT1G54790.1	AT1G54790.1 | Symbols: | GDSL-like Lipase/Acylhydrolase superfamily protein | chr1:20441124-20443997 REVERSE LENGTH=382	28.16	245	150	8	8	239	30	261	3e-17	80.5
genemark-scaffold_16-processed-gene-47.81-mRNA-1	AT1G28610.2	AT1G28610.2 | Symbols: | GDSL-like Lipase/Acylhydrolase superfamily protein | chr1:10053877-10055665 REVERSE LENGTH=383	25.77	291	166	9	9	272	31	298	4e-17	80.1
genemark-scaffold_16-processed-gene-47.81-mRNA-1	AT1G75920.4	AT1G75920.4 | Symbols: | GDSL-like Lipase/Acylhydrolase superfamily protein | chr1:28504612-28507023 FORWARD LENGTH=315	29.72	249	157	11	32	272	24	262	5e-17	79.3
genemark-scaffold_16-processed-gene-47.81-mRNA-1	AT5G45910.1	AT5G45910.1 | Symbols: | GDSL-like Lipase/Acylhydrolase superfamily protein | chr5:18620420-18622264 REVERSE LENGTH=372	26.78	295	184	9	1	272	17	302	2e-16	78.2
genemark-scaffold_16-processed-gene-47.81-mRNA-1	AT1G28660.2	AT1G28660.2 | Symbols: | GDSL-like Lipase/Acylhydrolase superfamily protein | chr1:10071856-10073371 REVERSE LENGTH=382	27.27	286	168	12	9	272	35	302	4e-16	77.4
genemark-scaffold_16-processed-gene-47.81-mRNA-1	AT1G28590.1	AT1G28590.1 | Symbols: | GDSL-like Lipase/Acylhydrolase superfamily protein | chr1:10047509-10049300 REVERSE LENGTH=403	26.38	254	154	9	9	243	36	275	1e-14	73.2
genemark-scaffold_16-processed-gene-47.81-mRNA-1	AT4G16220.1	AT4G16220.1 | Symbols: | GDSL-like Lipase/Acylhydrolase superfamily protein | chr4:9182283-9183922 FORWARD LENGTH=214	60.00	55	21	1	8	62	29	82	9e-14	68.6
genemark-scaffold_16-processed-gene-47.81-mRNA-1	AT1G28610.1	AT1G28610.1 | Symbols: | GDSL-like Lipase/Acylhydrolase superfamily protein | chr1:10054477-10055665 REVERSE LENGTH=250	30.54	203	100	10	9	188	31	215	9e-14	68.9
genemark-scaffold_16-processed-gene-47.81-mRNA-1	AT5G03600.1	AT5G03600.1 | Symbols: | SGNH hydrolase-type esterase superfamily protein | chr5:912807-914226 FORWARD LENGTH=322	28.40	243	140	11	7	243	12	226	2e-13	69.3
genemark-scaffold_16-processed-gene-47.81-mRNA-1	AT2G31550.1	AT2G31550.1 | Symbols: | SGNH hydrolase-type esterase superfamily protein | chr2:13433904-13434769 REVERSE LENGTH=219	31.54	130	86	3	145	272	28	156	3e-13	67.4
genemark-scaffold_16-processed-gene-47.81-mRNA-1	AT1G54020.3	AT1G54020.3 | Symbols: | GDSL-like Lipase/Acylhydrolase superfamily protein | chr1:20161805-20162923 REVERSE LENGTH=286	26.45	155	97	4	86	240	20	157	5e-11	62.0
genemark-scaffold_16-processed-gene-47.81-mRNA-1	AT1G54020.1	AT1G54020.1 | Symbols: | GDSL-like Lipase/Acylhydrolase superfamily protein | chr1:20161805-20162923 REVERSE LENGTH=286	26.45	155	97	4	86	240	20	157	5e-11	62.0
genemark-scaffold_16-processed-gene-47.81-mRNA-1	AT2G36325.1	AT2G36325.1 | Symbols: | GDSL-like Lipase/Acylhydrolase superfamily protein | chr2:15231409-15233224 FORWARD LENGTH=356	26.73	202	126	8	10	209	48	229	1e-10	61.2
genemark-scaffold_16-processed-gene-47.81-mRNA-1	AT1G28570.2	AT1G28570.2 | Symbols: | SGNH hydrolase-type esterase superfamily protein | chr1:10041838-10044112 REVERSE LENGTH=317	47.69	65	28	3	1	59	23	87	2e-07	51.6
genemark-scaffold_16-processed-gene-47.94-mRNA-1	AT3G30300.1	AT3G30300.1 | Symbols: | O-fucosyltransferase family protein | chr3:11921390-11924254 REVERSE LENGTH=677	66.73	562	170	3	2	563	65	609	0.0	772
genemark-scaffold_16-processed-gene-47.94-mRNA-1	AT3G03810.1	AT3G03810.1 | Symbols: EDA30 | O-fucosyltransferase family protein | chr3:972190-975901 REVERSE LENGTH=656	51.86	565	260	4	8	570	60	614	0.0	573
maker-scaffold_16-augustus-gene-47.119-mRNA-1	AT2G03280.1	AT2G03280.1 | Symbols: | O-fucosyltransferase family protein | chr2:996249-998239 REVERSE LENGTH=481	63.41	399	144	2	124	521	84	481	0.0	533
maker-scaffold_16-augustus-gene-47.119-mRNA-1	AT2G03280.2	AT2G03280.2 | Symbols: | O-fucosyltransferase family protein | chr2:996249-998239 REVERSE LENGTH=508	59.39	426	144	3	124	521	84	508	2e-179	519
maker-scaffold_16-augustus-gene-47.119-mRNA-1	AT2G37980.1	AT2G37980.1 | Symbols: | O-fucosyltransferase family protein | chr2:15894162-15897452 REVERSE LENGTH=638	47.62	441	208	7	84	522	197	616	2e-124	382
maker-scaffold_16-augustus-gene-47.119-mRNA-1	AT3G54100.1	AT3G54100.1 | Symbols: | O-fucosyltransferase family protein | chr3:20034451-20037874 REVERSE LENGTH=638	48.89	407	198	6	118	522	214	612	7e-122	375
maker-scaffold_16-augustus-gene-47.119-mRNA-1	AT5G35570.1	AT5G35570.1 | Symbols: | O-fucosyltransferase family protein | chr5:13750101-13753383 REVERSE LENGTH=652	48.59	389	193	5	129	516	252	634	3e-117	364
maker-scaffold_16-augustus-gene-47.119-mRNA-1	AT1G76270.1	AT1G76270.1 | Symbols: | O-fucosyltransferase family protein | chr1:28613554-28616537 REVERSE LENGTH=572	44.44	405	202	8	123	522	101	487	9e-94	300
maker-scaffold_16-augustus-gene-47.119-mRNA-1	AT1G20550.1	AT1G20550.1 | Symbols: | O-fucosyltransferase family protein | chr1:7115485-7117936 REVERSE LENGTH=564	41.77	419	208	9	116	522	96	490	1e-92	297
maker-scaffold_16-augustus-gene-47.119-mRNA-1	AT4G24530.1	AT4G24530.1 | Symbols: | O-fucosyltransferase family protein | chr4:12667424-12669713 REVERSE LENGTH=519	33.69	466	246	10	86	516	75	512	5e-82	268
maker-scaffold_16-augustus-gene-47.119-mRNA-1	AT1G35510.1	AT1G35510.1 | Symbols: | O-fucosyltransferase family protein | chr1:13071486-13074675 FORWARD LENGTH=568	37.65	417	222	9	86	487	134	527	8e-79	261
maker-scaffold_16-augustus-gene-47.119-mRNA-1	AT5G65470.1	AT5G65470.1 | Symbols: | O-fucosyltransferase family protein | chr5:26172432-26174904 FORWARD LENGTH=504	35.85	424	223	10	130	516	87	498	9e-79	259
maker-scaffold_16-augustus-gene-47.119-mRNA-1	AT1G04910.1	AT1G04910.1 | Symbols: | O-fucosyltransferase family protein | chr1:1388101-1391074 REVERSE LENGTH=519	36.85	445	247	11	82	520	57	473	2e-78	258
maker-scaffold_16-augustus-gene-47.119-mRNA-1	AT1G62330.1	AT1G62330.1 | Symbols: | O-fucosyltransferase family protein | chr1:23046965-23050053 FORWARD LENGTH=652	33.79	438	237	9	129	522	222	650	7e-69	236
maker-scaffold_16-augustus-gene-47.119-mRNA-1	AT1G52630.1	AT1G52630.1 | Symbols: | O-fucosyltransferase family protein | chr1:19606470-19608526 REVERSE LENGTH=439	33.01	409	236	10	101	489	28	418	2e-56	197
maker-scaffold_16-augustus-gene-47.119-mRNA-2	AT5G15740.1	AT5G15740.1 | Symbols: | O-fucosyltransferase family protein | chr5:5134788-5136956 REVERSE LENGTH=508	71.07	484	137	1	40	520	15	498	0.0	689
maker-scaffold_16-augustus-gene-47.119-mRNA-2	AT3G02250.1	AT3G02250.1 | Symbols: | O-fucosyltransferase family protein | chr3:424185-426376 REVERSE LENGTH=512	70.87	484	138	1	40	520	15	498	0.0	679
maker-scaffold_16-augustus-gene-47.119-mRNA-2	AT1G14020.1	AT1G14020.1 | Symbols: | O-fucosyltransferase family protein | chr1:4802930-4805111 FORWARD LENGTH=499	66.25	400	134	1	124	523	87	485	0.0	553
maker-scaffold_16-augustus-gene-47.119-mRNA-2	AT1G22460.1	AT1G22460.1 | Symbols: | O-fucosyltransferase family protein | chr1:7927530-7930351 REVERSE LENGTH=565	46.54	434	213	6	90	516	130	551	5e-124	379
maker-scaffold_16-augustus-gene-47.119-mRNA-2	AT5G01100.1	AT5G01100.1 | Symbols: | O-fucosyltransferase family protein | chr5:34872-37756 REVERSE LENGTH=631	46.03	441	217	8	97	526	183	613	4e-118	365
maker-scaffold_16-augustus-gene-47.119-mRNA-2	AT5G64600.1	AT5G64600.1 | Symbols: | O-fucosyltransferase family protein | chr5:25825178-25827931 FORWARD LENGTH=522	46.84	412	193	7	123	519	112	512	3e-114	352
maker-scaffold_16-augustus-gene-47.119-mRNA-2	AT4G38390.1	AT4G38390.1 | Symbols: RHS17 | root hair specific 17 | chr4:17976042-17978380 FORWARD LENGTH=551	42.07	435	226	8	86	519	94	503	2e-96	307
maker-scaffold_16-augustus-gene-47.119-mRNA-2	AT4G16650.1	AT4G16650.1 | Symbols: | O-fucosyltransferase family protein | chr4:9372727-9375910 FORWARD LENGTH=549	44.36	408	213	8	113	519	107	501	4e-89	288
maker-scaffold_16-augustus-gene-47.119-mRNA-2	AT3G26370.1	AT3G26370.1 | Symbols: | O-fucosyltransferase family protein | chr3:9656886-9659741 FORWARD LENGTH=557	39.12	386	209	8	127	494	157	534	1e-81	268
maker-scaffold_16-augustus-gene-47.119-mRNA-2	AT1G38065.1	AT1G38065.1 | Symbols: | O-fucosyltransferase family protein | chr1:14289906-14292060 REVERSE LENGTH=470	39.17	411	223	12	128	519	36	438	2e-80	262
maker-scaffold_16-augustus-gene-47.119-mRNA-2	AT1G38131.1	AT1G38131.1 | Symbols: | O-fucosyltransferase family protein | chr1:14293392-14296020 REVERSE LENGTH=589	38.73	426	230	13	117	519	140	557	4e-80	265
maker-scaffold_16-augustus-gene-47.119-mRNA-2	AT2G01480.1	AT2G01480.1 | Symbols: | O-fucosyltransferase family protein | chr2:216980-220341 FORWARD LENGTH=567	37.95	390	219	8	127	499	153	536	7e-77	256
maker-scaffold_16-augustus-gene-47.119-mRNA-2	AT5G63390.1	AT5G63390.1 | Symbols: | O-fucosyltransferase family protein | chr5:25390512-25392591 REVERSE LENGTH=559	38.10	378	219	6	127	499	163	530	8e-75	250
maker-scaffold_16-augustus-gene-47.119-mRNA-2	AT1G14970.1	AT1G14970.1 | Symbols: | O-fucosyltransferase family protein | chr1:5162085-5164917 REVERSE LENGTH=562	37.53	389	220	8	128	499	155	537	1e-73	247
maker-scaffold_16-augustus-gene-47.119-mRNA-2	AT1G11990.1	AT1G11990.1 | Symbols: | O-fucosyltransferase family protein | chr1:4046246-4049060 REVERSE LENGTH=590	38.34	373	215	7	129	488	191	561	1e-69	236
maker-scaffold_16-augustus-gene-47.119-mRNA-2	AT1G29200.1	AT1G29200.1 | Symbols: | O-fucosyltransferase family protein | chr1:10208425-10210488 FORWARD LENGTH=495	36.93	398	211	6	128	487	70	465	2e-65	223
maker-scaffold_16-augustus-gene-47.119-mRNA-2	AT1G29200.2	AT1G29200.2 | Symbols: | O-fucosyltransferase family protein | chr1:10208002-10210488 FORWARD LENGTH=611	36.93	398	211	6	128	487	186	581	2e-64	223
maker-scaffold_16-augustus-gene-47.119-mRNA-2	AT2G44500.1	AT2G44500.1 | Symbols: | O-fucosyltransferase family protein | chr2:18374447-18376435 FORWARD LENGTH=573	36.68	379	227	6	131	505	180	549	7e-64	221
maker-scaffold_16-augustus-gene-47.119-mRNA-2	AT3G07900.1	AT3G07900.1 | Symbols: | O-fucosyltransferase family protein | chr3:2520826-2523008 FORWARD LENGTH=579	33.58	411	254	8	123	528	183	579	1e-63	220
maker-scaffold_16-augustus-gene-47.119-mRNA-2	AT1G29200.3	AT1G29200.3 | Symbols: | O-fucosyltransferase family protein | chr1:10208724-10210488 FORWARD LENGTH=421	36.64	393	209	6	133	487	1	391	5e-63	215
maker-scaffold_16-augustus-gene-47.119-mRNA-2	AT1G52630.2	AT1G52630.2 | Symbols: | O-fucosyltransferase family protein | chr1:19606470-19607848 REVERSE LENGTH=351	32.93	334	209	7	143	475	1	320	2e-47	171
maker-scaffold_16-augustus-gene-47.119-mRNA-2	AT2G44500.2	AT2G44500.2 | Symbols: | O-fucosyltransferase family protein | chr2:18374447-18375903 FORWARD LENGTH=422	36.64	232	137	5	131	358	180	405	3e-32	128
maker-scaffold_16-augustus-gene-47.119-mRNA-2	AT3G21190.1	AT3G21190.1 | Symbols: | O-fucosyltransferase family protein | chr3:7432579-7434543 REVERSE LENGTH=422	24.78	347	200	12	128	458	90	391	6e-15	77.0
maker-scaffold_16-augustus-gene-47.119-mRNA-2	AT1G51630.1	AT1G51630.1 | Symbols: | O-fucosyltransferase family protein | chr1:19142141-19144082 REVERSE LENGTH=423	24.20	343	207	14	128	458	91	392	1e-13	73.2
snap_masked-scaffold_16-processed-gene-47.65-mRNA-1	AT3G02260.1	AT3G02260.1 | Symbols: BIG, DOC1, TIR3, UMB1, ASA1, LPR1, CRM1 | auxin transport protein (BIG) | chr3:431152-448489 REVERSE LENGTH=5098	73.53	2629	657	15	1	2608	2486	5096	0.0	3715
maker-scaffold_16-snap-gene-47.43-mRNA-1	AT3G09270.1	AT3G09270.1 | Symbols: ATGSTU8, GSTU8 | glutathione S-transferase TAU 8 | chr3:2848407-2849226 REVERSE LENGTH=224	39.16	166	84	3	11	162	49	211	5e-34	122
maker-scaffold_16-snap-gene-47.43-mRNA-1	AT2G29420.1	AT2G29420.1 | Symbols: ATGSTU7, GST25, GSTU7 | glutathione S-transferase tau 7 | chr2:12618111-12618871 REVERSE LENGTH=227	40.00	160	80	2	10	156	50	206	1e-32	119
maker-scaffold_16-snap-gene-47.43-mRNA-1	AT1G10370.1	AT1G10370.1 | Symbols: GST30, ATGSTU17, GST30B, ERD9 | Glutathione S-transferase family protein | chr1:3397274-3398273 REVERSE LENGTH=227	34.07	182	98	4	13	176	49	226	7e-29	108
maker-scaffold_16-snap-gene-47.43-mRNA-1	AT1G78320.1	AT1G78320.1 | Symbols: ATGSTU23, GSTU23 | glutathione S-transferase TAU 23 | chr1:29467581-29468358 REVERSE LENGTH=220	33.53	173	98	4	11	170	46	214	2e-27	105
maker-scaffold_16-snap-gene-47.43-mRNA-1	AT3G43800.1	AT3G43800.1 | Symbols: ATGSTU27, GSTU27 | glutathione S-transferase tau 27 | chr3:15660929-15661784 FORWARD LENGTH=227	37.14	175	86	7	11	167	48	216	2e-27	105
maker-scaffold_16-snap-gene-47.43-mRNA-1	AT1G78340.1	AT1G78340.1 | Symbols: ATGSTU22, GSTU22 | glutathione S-transferase TAU 22 | chr1:29473046-29473797 REVERSE LENGTH=218	35.03	177	96	5	11	173	46	217	1e-26	102
maker-scaffold_16-snap-gene-47.43-mRNA-1	AT1G69930.1	AT1G69930.1 | Symbols: ATGSTU11, GSTU11 | glutathione S-transferase TAU 11 | chr1:26337735-26338690 REVERSE LENGTH=234	30.05	183	103	5	11	174	54	230	3e-26	102
maker-scaffold_16-snap-gene-47.43-mRNA-1	AT1G17170.1	AT1G17170.1 | Symbols: ATGSTU24, GST, GSTU24 | glutathione S-transferase TAU 24 | chr1:5869895-5870691 FORWARD LENGTH=218	35.63	174	96	6	11	172	46	215	2e-25	99.4
maker-scaffold_16-snap-gene-47.43-mRNA-1	AT2G29450.1	AT2G29450.1 | Symbols: ATGSTU5, ATGSTU1, AT103-1A, GSTU5 | glutathione S-transferase tau 5 | chr2:12624774-12625566 REVERSE LENGTH=224	35.59	177	96	5	13	174	50	223	3e-25	99.4
maker-scaffold_16-snap-gene-47.43-mRNA-1	AT1G78370.1	AT1G78370.1 | Symbols: ATGSTU20, GSTU20 | glutathione S-transferase TAU 20 | chr1:29484428-29485204 REVERSE LENGTH=217	32.76	174	98	6	11	170	46	214	4e-25	99.0
maker-scaffold_16-snap-gene-47.43-mRNA-1	AT1G59700.1	AT1G59700.1 | Symbols: ATGSTU16, GSTU16 | glutathione S-transferase TAU 16 | chr1:21936459-21937763 FORWARD LENGTH=234	34.91	169	91	4	13	163	51	218	4e-25	99.0
maker-scaffold_16-snap-gene-47.43-mRNA-1	AT1G17180.1	AT1G17180.1 | Symbols: ATGSTU25, GSTU25 | glutathione S-transferase TAU 25 | chr1:5872208-5872958 FORWARD LENGTH=221	34.29	175	98	5	11	172	46	216	1e-24	97.4
maker-scaffold_16-snap-gene-47.43-mRNA-1	AT2G29470.1	AT2G29470.1 | Symbols: ATGSTU3, GST21, GSTU3 | glutathione S-transferase tau 3 | chr2:12628666-12629490 REVERSE LENGTH=225	32.56	172	97	5	11	167	50	217	2e-24	97.1
maker-scaffold_16-snap-gene-47.43-mRNA-1	AT1G69920.1	AT1G69920.1 | Symbols: ATGSTU12, GSTU12 | glutathione S-transferase TAU 12 | chr1:26334395-26335537 REVERSE LENGTH=254	33.33	183	97	6	10	173	77	253	2e-24	97.4
maker-scaffold_16-snap-gene-47.43-mRNA-1	AT1G10360.1	AT1G10360.1 | Symbols: ATGSTU18, GST29, GSTU18 | glutathione S-transferase TAU 18 | chr1:3395738-3396806 REVERSE LENGTH=227	32.76	174	96	4	13	167	49	220	4e-24	96.3
maker-scaffold_16-snap-gene-47.43-mRNA-1	AT5G62480.1	AT5G62480.1 | Symbols: ATGSTU9, GST14, GST14B, GSTU9 | glutathione S-transferase tau 9 | chr5:25088775-25089566 REVERSE LENGTH=240	32.62	187	103	4	10	175	49	233	5e-24	96.3
maker-scaffold_16-snap-gene-47.43-mRNA-1	AT1G78360.1	AT1G78360.1 | Symbols: ATGSTU21, GSTU21 | glutathione S-transferase TAU 21 | chr1:29482070-29482966 REVERSE LENGTH=222	32.78	180	96	6	11	172	47	219	5e-24	95.9
maker-scaffold_16-snap-gene-47.43-mRNA-1	AT2G29490.1	AT2G29490.1 | Symbols: ATGSTU1, GST19, GSTU1 | glutathione S-transferase TAU 1 | chr2:12631593-12632360 REVERSE LENGTH=224	31.40	172	99	4	11	167	49	216	1e-23	94.7
maker-scaffold_16-snap-gene-47.43-mRNA-1	AT1G78380.1	AT1G78380.1 | Symbols: ATGSTU19, GST8, GSTU19 | glutathione S-transferase TAU 19 | chr1:29486659-29487819 REVERSE LENGTH=219	31.07	177	105	4	10	173	45	217	1e-23	94.4
maker-scaffold_16-snap-gene-47.43-mRNA-1	AT1G59670.1	AT1G59670.1 | Symbols: ATGSTU15, GSTU15 | glutathione S-transferase TAU 15 | chr1:21930035-21931228 FORWARD LENGTH=233	35.58	163	86	4	13	157	51	212	2e-23	94.4
maker-scaffold_16-snap-gene-47.43-mRNA-1	AT2G29460.1	AT2G29460.1 | Symbols: ATGSTU4, GST22, GSTU4 | glutathione S-transferase tau 4 | chr2:12626689-12627600 REVERSE LENGTH=224	32.96	179	101	5	11	174	49	223	1e-22	92.0
maker-scaffold_16-snap-gene-47.43-mRNA-1	AT2G29480.1	AT2G29480.1 | Symbols: ATGSTU2, GST20, GSTU2 | glutathione S-transferase tau 2 | chr2:12630382-12631232 REVERSE LENGTH=225	31.69	183	103	6	11	178	49	224	2e-22	91.7
maker-scaffold_16-snap-gene-47.43-mRNA-1	AT1G17190.1	AT1G17190.1 | Symbols: ATGSTU26, GSTU26 | glutathione S-transferase tau 26 | chr1:5875452-5876375 FORWARD LENGTH=220	32.20	177	103	5	11	174	47	219	2e-22	91.3
maker-scaffold_16-snap-gene-47.43-mRNA-1	AT1G74590.1	AT1G74590.1 | Symbols: ATGSTU10, GSTU10 | glutathione S-transferase TAU 10 | chr1:28023887-28024666 REVERSE LENGTH=232	34.32	169	76	7	10	153	48	206	6e-22	90.5
maker-scaffold_16-snap-gene-47.43-mRNA-1	AT2G29440.1	AT2G29440.1 | Symbols: ATGSTU6, GST24, GSTU6 | glutathione S-transferase tau 6 | chr2:12620159-12621099 REVERSE LENGTH=223	33.52	176	100	6	13	174	50	222	1e-21	89.4
maker-scaffold_16-snap-gene-47.43-mRNA-1	AT1G27140.1	AT1G27140.1 | Symbols: ATGSTU14, GST13, GSTU14 | glutathione S-transferase tau 14 | chr1:9427858-9428716 FORWARD LENGTH=243	30.77	169	97	4	13	163	53	219	1e-21	89.7
maker-scaffold_16-snap-gene-47.43-mRNA-1	AT1G53680.1	AT1G53680.1 | Symbols: ATGSTU28, GSTU28 | glutathione S-transferase TAU 28 | chr1:20038358-20039117 FORWARD LENGTH=224	31.25	176	100	5	13	172	51	221	2e-21	88.6
maker-scaffold_16-snap-gene-47.43-mRNA-1	AT1G27130.1	AT1G27130.1 | Symbols: ATGSTU13, GST12, GSTU13 | glutathione S-transferase tau 13 | chr1:9425582-9426597 FORWARD LENGTH=227	32.72	162	89	3	13	156	52	211	2e-21	88.6
maker-scaffold_16-snap-gene-47.43-mRNA-1	AT5G62480.2	AT5G62480.2 | Symbols: ATGSTU9, GST14, GST14B, GSTU9 | glutathione S-transferase tau 9 | chr5:25088775-25089566 REVERSE LENGTH=214	25.13	187	91	5	10	175	49	207	7e-09	53.1
maker-scaffold_16-augustus-gene-47.122-mRNA-1	AT5G38900.1	AT5G38900.1 | Symbols: | Thioredoxin superfamily protein | chr5:15573745-15574945 REVERSE LENGTH=217	63.21	212	78	0	12	223	6	217	1e-102	300
genemark-scaffold_16-processed-gene-47.98-mRNA-1	AT5G60910.1	AT5G60910.1 | Symbols: AGL8, FUL | AGAMOUS-like 8 | chr5:24502736-24506013 REVERSE LENGTH=242	51.91	235	87	3	1	209	1	235	2e-64	203
genemark-scaffold_16-processed-gene-47.98-mRNA-1	AT1G26310.1	AT1G26310.1 | Symbols: CAL, CAL1, AGL10 | K-box region and MADS-box transcription factor family protein | chr1:9100330-9103510 REVERSE LENGTH=255	61.54	156	57	1	1	153	1	156	9e-60	191
genemark-scaffold_16-processed-gene-47.98-mRNA-1	AT1G69120.1	AT1G69120.1 | Symbols: AP1, AGL7 | K-box region and MADS-box transcription factor family protein | chr1:25982576-25986102 REVERSE LENGTH=256	59.76	169	53	2	1	154	1	169	1e-59	191
genemark-scaffold_16-processed-gene-47.98-mRNA-1	AT3G30260.1	AT3G30260.1 | Symbols: AGL79 | AGAMOUS-like 79 | chr3:11909119-11912880 FORWARD LENGTH=249	63.64	143	51	1	1	142	1	143	1e-54	177
genemark-scaffold_16-processed-gene-47.98-mRNA-1	AT5G15800.1	AT5G15800.1 | Symbols: SEP1, AGL2 | K-box region and MADS-box transcription factor family protein | chr5:5151594-5153767 REVERSE LENGTH=251	57.89	152	59	2	1	149	1	150	8e-49	163
genemark-scaffold_16-processed-gene-47.98-mRNA-1	AT3G02310.1	AT3G02310.1 | Symbols: SEP2, AGL4 | K-box region and MADS-box transcription factor family protein | chr3:464554-466687 REVERSE LENGTH=250	58.55	152	58	2	1	149	1	150	9e-49	162
genemark-scaffold_16-processed-gene-47.98-mRNA-1	AT5G15800.2	AT5G15800.2 | Symbols: SEP1, AGL2 | K-box region and MADS-box transcription factor family protein | chr5:5151594-5153767 REVERSE LENGTH=262	57.89	152	59	2	1	149	1	150	1e-48	162
genemark-scaffold_16-processed-gene-47.98-mRNA-1	AT1G24260.3	AT1G24260.3 | Symbols: SEP3 | K-box region and MADS-box transcription factor family protein | chr1:8593790-8595862 REVERSE LENGTH=237	56.60	159	61	2	1	153	1	157	2e-48	161
genemark-scaffold_16-processed-gene-47.98-mRNA-1	AT1G24260.2	AT1G24260.2 | Symbols: SEP3, AGL9 | K-box region and MADS-box transcription factor family protein | chr1:8593790-8595862 REVERSE LENGTH=251	56.60	159	61	2	1	153	1	157	3e-48	161
genemark-scaffold_16-processed-gene-47.98-mRNA-1	AT1G24260.1	AT1G24260.1 | Symbols: SEP3, AGL9 | K-box region and MADS-box transcription factor family protein | chr1:8593790-8595862 REVERSE LENGTH=250	56.96	158	61	2	1	153	1	156	7e-48	160
genemark-scaffold_16-processed-gene-47.98-mRNA-1	AT2G03710.3	AT2G03710.3 | Symbols: SEP4, AGL3 | K-box region and MADS-box transcription factor family protein | chr2:1129622-1131242 FORWARD LENGTH=187	51.33	150	72	1	1	149	1	150	1e-45	152
genemark-scaffold_16-processed-gene-47.98-mRNA-1	AT2G03710.1	AT2G03710.1 | Symbols: SEP4, AGL3 | K-box region and MADS-box transcription factor family protein | chr2:1129622-1131628 FORWARD LENGTH=258	51.33	150	72	1	1	149	1	150	3e-45	154
genemark-scaffold_16-processed-gene-47.98-mRNA-1	AT2G03710.2	AT2G03710.2 | Symbols: SEP4, AGL3 | K-box region and MADS-box transcription factor family protein | chr2:1129622-1131628 FORWARD LENGTH=257	51.33	150	72	1	1	149	1	150	3e-45	154
genemark-scaffold_16-processed-gene-47.98-mRNA-1	AT3G61120.1	AT3G61120.1 | Symbols: AGL13 | AGAMOUS-like 13 | chr3:22618414-22620466 REVERSE LENGTH=244	51.68	149	70	2	1	149	1	147	2e-39	138
genemark-scaffold_16-processed-gene-47.98-mRNA-1	AT2G45650.1	AT2G45650.1 | Symbols: AGL6 | AGAMOUS-like 6 | chr2:18804453-18806291 FORWARD LENGTH=252	49.66	149	74	1	1	149	1	148	1e-37	134
genemark-scaffold_16-processed-gene-47.98-mRNA-1	AT4G09960.2	AT4G09960.2 | Symbols: STK, AGL11 | K-box region and MADS-box transcription factor family protein | chr4:6236713-6239409 REVERSE LENGTH=216	46.15	156	72	3	1	150	1	150	2e-37	132
genemark-scaffold_16-processed-gene-47.98-mRNA-1	AT5G13790.1	AT5G13790.1 | Symbols: AGL15 | AGAMOUS-like 15 | chr5:4449128-4450802 REVERSE LENGTH=268	53.64	151	59	3	1	149	1	142	3e-37	133
genemark-scaffold_16-processed-gene-47.98-mRNA-1	AT4G11880.1	AT4G11880.1 | Symbols: AGL14 | AGAMOUS-like 14 | chr4:7143512-7147108 FORWARD LENGTH=221	51.72	145	64	2	1	142	1	142	4e-37	131
genemark-scaffold_16-processed-gene-47.98-mRNA-1	AT4G22950.1	AT4G22950.1 | Symbols: AGL19, GL19 | AGAMOUS-like 19 | chr4:12023946-12027421 REVERSE LENGTH=219	50.00	152	69	3	1	149	1	148	6e-36	128
genemark-scaffold_16-processed-gene-47.98-mRNA-1	AT4G09960.1	AT4G09960.1 | Symbols: STK, AGL11 | K-box region and MADS-box transcription factor family protein | chr4:6236713-6239409 REVERSE LENGTH=230	46.62	148	67	3	1	142	1	142	1e-35	127
genemark-scaffold_16-processed-gene-47.98-mRNA-1	AT4G09960.4	AT4G09960.4 | Symbols: STK | K-box region and MADS-box transcription factor family protein | chr4:6236713-6239409 REVERSE LENGTH=234	46.62	148	67	3	1	142	1	142	1e-35	127
genemark-scaffold_16-processed-gene-47.98-mRNA-1	AT4G09960.3	AT4G09960.3 | Symbols: STK, AGL11 | K-box region and MADS-box transcription factor family protein | chr4:6236713-6240494 REVERSE LENGTH=256	46.62	148	67	3	1	142	27	168	4e-35	127
genemark-scaffold_16-processed-gene-47.98-mRNA-1	AT2G14210.1	AT2G14210.1 | Symbols: ANR1, AGL44 | AGAMOUS-like 44 | chr2:6018841-6023585 FORWARD LENGTH=234	46.31	149	80	0	1	149	1	149	2e-34	125
genemark-scaffold_16-processed-gene-47.98-mRNA-1	AT4G37940.1	AT4G37940.1 | Symbols: AGL21 | AGAMOUS-like 21 | chr4:17835695-17838621 REVERSE LENGTH=228	45.21	146	79	1	1	146	1	145	2e-34	124
genemark-scaffold_16-processed-gene-47.98-mRNA-1	AT3G57230.1	AT3G57230.1 | Symbols: AGL16 | AGAMOUS-like 16 | chr3:21177710-21180671 FORWARD LENGTH=240	44.23	156	80	3	1	153	1	152	2e-34	124
genemark-scaffold_16-processed-gene-47.98-mRNA-1	AT5G62165.4	AT5G62165.4 | Symbols: AGL42 | AGAMOUS-like 42 | chr5:24965075-24968437 FORWARD LENGTH=196	43.14	153	81	3	1	150	1	150	5e-34	122
genemark-scaffold_16-processed-gene-47.98-mRNA-1	AT2G45660.1	AT2G45660.1 | Symbols: AGL20, SOC1, ATSOC1 | AGAMOUS-like 20 | chr2:18807799-18810193 REVERSE LENGTH=214	46.05	152	76	3	1	149	1	149	2e-33	121
genemark-scaffold_16-processed-gene-47.98-mRNA-1	AT3G58780.1	AT3G58780.1 | Symbols: SHP1, AGL1 | K-box region and MADS-box transcription factor family protein | chr3:21739150-21741766 FORWARD LENGTH=248	46.62	148	67	3	1	142	16	157	3e-33	122
genemark-scaffold_16-processed-gene-47.98-mRNA-1	AT5G51870.2	AT5G51870.2 | Symbols: AGL71 | AGAMOUS-like 71 | chr5:21086162-21087923 REVERSE LENGTH=172	45.64	149	76	3	1	146	1	147	3e-33	120
genemark-scaffold_16-processed-gene-47.98-mRNA-1	AT2G42830.2	AT2G42830.2 | Symbols: SHP2, AGL5 | K-box region and MADS-box transcription factor family protein | chr2:17820602-17823806 FORWARD LENGTH=248	46.94	147	76	2	1	146	16	161	5e-33	121
genemark-scaffold_16-processed-gene-47.98-mRNA-1	AT2G42830.1	AT2G42830.1 | Symbols: SHP2, AGL5 | K-box region and MADS-box transcription factor family protein | chr2:17820602-17823806 FORWARD LENGTH=246	46.94	147	76	2	1	146	16	161	5e-33	121
genemark-scaffold_16-processed-gene-47.98-mRNA-1	AT5G51870.1	AT5G51870.1 | Symbols: AGL71 | AGAMOUS-like 71 | chr5:21085635-21087923 REVERSE LENGTH=207	45.39	152	78	3	1	149	1	150	1e-32	119
genemark-scaffold_16-processed-gene-47.98-mRNA-1	AT5G51870.3	AT5G51870.3 | Symbols: AGL71 | AGAMOUS-like 71 | chr5:21085635-21087923 REVERSE LENGTH=219	45.39	152	78	3	1	149	1	150	2e-32	119
genemark-scaffold_16-processed-gene-47.98-mRNA-1	AT4G18960.1	AT4G18960.1 | Symbols: AG | K-box region and MADS-box transcription factor family protein | chr4:10383917-10388272 FORWARD LENGTH=252	47.89	142	72	2	2	142	18	158	3e-32	119
genemark-scaffold_16-processed-gene-47.98-mRNA-1	AT5G62165.3	AT5G62165.3 | Symbols: AGL42 | AGAMOUS-like 42 | chr5:24965075-24968437 FORWARD LENGTH=210	42.11	152	82	3	1	149	1	149	3e-32	118
genemark-scaffold_16-processed-gene-47.98-mRNA-1	AT5G62165.2	AT5G62165.2 | Symbols: AGL42 | AGAMOUS-like 42 | chr5:24965075-24968437 FORWARD LENGTH=210	42.11	152	82	3	1	149	1	149	3e-32	118
genemark-scaffold_16-processed-gene-47.98-mRNA-1	AT5G62165.1	AT5G62165.1 | Symbols: AGL42 | AGAMOUS-like 42 | chr5:24965075-24968437 FORWARD LENGTH=210	42.11	152	82	3	1	149	1	149	3e-32	118
genemark-scaffold_16-processed-gene-47.98-mRNA-1	AT3G57230.2	AT3G57230.2 | Symbols: AGL16 | AGAMOUS-like 16 | chr3:21177710-21180671 FORWARD LENGTH=239	44.23	156	79	4	1	153	1	151	5e-32	118
genemark-scaffold_16-processed-gene-47.98-mRNA-1	AT5G20240.1	AT5G20240.1 | Symbols: PI | K-box region and MADS-box transcription factor family protein | chr5:6829203-6831208 FORWARD LENGTH=208	45.39	141	70	4	1	139	1	136	7e-32	117
genemark-scaffold_16-processed-gene-47.98-mRNA-1	AT4G24540.1	AT4G24540.1 | Symbols: AGL24 | AGAMOUS-like 24 | chr4:12671160-12673645 REVERSE LENGTH=220	46.05	152	76	3	1	149	1	149	8e-31	115
genemark-scaffold_16-processed-gene-47.98-mRNA-1	AT5G23260.3	AT5G23260.3 | Symbols: TT16, ABS, AGL32 | K-box region and MADS-box transcription factor family protein | chr5:7836442-7838340 FORWARD LENGTH=238	40.13	152	88	2	1	151	1	150	2e-30	114
genemark-scaffold_16-processed-gene-47.98-mRNA-1	AT2G22630.1	AT2G22630.1 | Symbols: AGL17 | AGAMOUS-like 17 | chr2:9618372-9621641 FORWARD LENGTH=227	40.94	149	87	1	1	149	1	148	2e-30	114
genemark-scaffold_16-processed-gene-47.98-mRNA-1	AT3G58780.2	AT3G58780.2 | Symbols: SHP1, AGL1 | K-box region and MADS-box transcription factor family protein | chr3:21739150-21741766 FORWARD LENGTH=241	43.92	148	64	3	1	142	16	150	3e-30	114
genemark-scaffold_16-processed-gene-47.98-mRNA-1	AT5G51860.1	AT5G51860.1 | Symbols: | K-box region and MADS-box transcription factor family protein | chr5:21081844-21084126 REVERSE LENGTH=211	41.18	153	83	3	1	149	1	150	4e-30	112
genemark-scaffold_16-processed-gene-47.98-mRNA-1	AT5G51860.2	AT5G51860.2 | Symbols: | K-box region and MADS-box transcription factor family protein | chr5:21081844-21084126 REVERSE LENGTH=202	41.18	153	83	3	1	149	1	150	5e-30	112
genemark-scaffold_16-processed-gene-47.98-mRNA-1	AT3G57390.1	AT3G57390.1 | Symbols: AGL18 | AGAMOUS-like 18 | chr3:21233910-21235735 FORWARD LENGTH=256	42.68	157	81	2	1	149	1	156	1e-29	112
genemark-scaffold_16-processed-gene-47.98-mRNA-1	AT2G22540.1	AT2G22540.1 | Symbols: SVP, AGL22 | K-box region and MADS-box transcription factor family protein | chr2:9580417-9583603 FORWARD LENGTH=240	43.62	149	75	4	1	144	1	145	2e-29	111
genemark-scaffold_16-processed-gene-47.98-mRNA-1	AT3G58780.3	AT3G58780.3 | Symbols: SHP1 | K-box region and MADS-box transcription factor family protein | chr3:21739150-21741766 FORWARD LENGTH=273	39.53	172	69	3	1	142	16	182	5e-29	111
genemark-scaffold_16-processed-gene-47.98-mRNA-1	AT5G23260.2	AT5G23260.2 | Symbols: TT16, ABS, AGL32 | K-box region and MADS-box transcription factor family protein | chr5:7836442-7838340 FORWARD LENGTH=252	39.33	150	88	2	1	149	1	148	3e-28	108
genemark-scaffold_16-processed-gene-47.98-mRNA-1	AT5G23260.1	AT5G23260.1 | Symbols: TT16, ABS, AGL32 | K-box region and MADS-box transcription factor family protein | chr5:7836442-7838340 FORWARD LENGTH=247	37.89	161	88	3	1	151	1	159	1e-27	107
genemark-scaffold_16-processed-gene-47.98-mRNA-1	AT5G65080.1	AT5G65080.1 | Symbols: MAF5, AGL68 | K-box region and MADS-box transcription factor family protein | chr5:25997650-26002211 FORWARD LENGTH=205	43.54	147	66	4	1	142	8	142	2e-26	103
genemark-scaffold_16-processed-gene-47.98-mRNA-1	AT5G65070.1	AT5G65070.1 | Symbols: MAF4, FCL4, AGL69 | K-box region and MADS-box transcription factor family protein | chr5:25992310-25995930 FORWARD LENGTH=200	44.37	142	72	3	1	142	1	135	2e-26	102
genemark-scaffold_16-processed-gene-47.98-mRNA-1	AT5G10140.2	AT5G10140.2 | Symbols: FLC, FLF, AGL25 | K-box region and MADS-box transcription factor family protein | chr5:3173877-3179339 REVERSE LENGTH=167	42.96	142	74	3	1	142	1	135	2e-26	102
genemark-scaffold_16-processed-gene-47.98-mRNA-1	AT5G10140.1	AT5G10140.1 | Symbols: FLC, FLF, AGL25 | K-box region and MADS-box transcription factor family protein | chr5:3173724-3179339 REVERSE LENGTH=196	42.96	142	74	3	1	142	1	135	3e-26	102
genemark-scaffold_16-processed-gene-47.98-mRNA-1	AT5G10140.4	AT5G10140.4 | Symbols: FLC | K-box region and MADS-box transcription factor family protein | chr5:3173724-3179339 REVERSE LENGTH=182	42.96	142	74	3	1	142	1	135	3e-26	102
genemark-scaffold_16-processed-gene-47.98-mRNA-1	AT5G10140.3	AT5G10140.3 | Symbols: | K-box region and MADS-box transcription factor family protein | chr5:3174036-3179339 REVERSE LENGTH=186	42.96	142	74	3	1	142	1	135	4e-26	101
genemark-scaffold_16-processed-gene-47.98-mRNA-1	AT2G22540.2	AT2G22540.2 | Symbols: SVP, AGL22 | K-box region and MADS-box transcription factor family protein | chr2:9580417-9583603 FORWARD LENGTH=235	40.94	149	74	4	1	144	1	140	6e-26	102
genemark-scaffold_16-processed-gene-47.98-mRNA-1	AT5G65070.2	AT5G65070.2 | Symbols: MAF4, FCL4, AGL69 | K-box region and MADS-box transcription factor family protein | chr5:25992310-25995930 FORWARD LENGTH=231	37.35	166	80	3	1	142	1	166	9e-26	101
genemark-scaffold_16-processed-gene-47.98-mRNA-1	AT3G54340.1	AT3G54340.1 | Symbols: AP3, ATAP3 | K-box region and MADS-box transcription factor family protein | chr3:20119428-20121087 REVERSE LENGTH=232	40.00	150	85	3	1	149	1	146	2e-25	100
genemark-scaffold_16-processed-gene-47.98-mRNA-1	AT5G65050.2	AT5G65050.2 | Symbols: AGL31, MAF2 | AGAMOUS-like 31 | chr5:25982415-25985743 FORWARD LENGTH=178	39.38	160	83	3	1	153	1	153	3e-25	99.0
genemark-scaffold_16-processed-gene-47.98-mRNA-1	AT5G65060.1	AT5G65060.1 | Symbols: MAF3, FCL3, AGL70 | K-box region and MADS-box transcription factor family protein | chr5:25987527-25991065 FORWARD LENGTH=196	37.95	166	77	4	1	153	1	153	5e-25	99.0
genemark-scaffold_16-processed-gene-47.98-mRNA-1	AT5G65050.3	AT5G65050.3 | Symbols: AGL31, MAF2 | AGAMOUS-like 31 | chr5:25982415-25986114 FORWARD LENGTH=196	39.38	160	83	3	1	153	1	153	8e-25	98.6
genemark-scaffold_16-processed-gene-47.98-mRNA-1	AT5G65050.1	AT5G65050.1 | Symbols: AGL31, MAF2 | AGAMOUS-like 31 | chr5:25982415-25986114 FORWARD LENGTH=182	40.85	142	77	2	1	142	1	135	2e-24	96.7
genemark-scaffold_16-processed-gene-47.98-mRNA-1	AT1G71692.1	AT1G71692.1 | Symbols: AGL12, XAL1 | AGAMOUS-like 12 | chr1:26952903-26954939 REVERSE LENGTH=211	38.96	154	78	2	1	142	1	150	3e-24	97.1
genemark-scaffold_16-processed-gene-47.98-mRNA-1	AT5G60910.2	AT5G60910.2 | Symbols: AGL8, FUL | AGAMOUS-like 8 | chr5:24502736-24504934 REVERSE LENGTH=180	49.06	106	39	2	63	153	1	106	5e-23	93.2
genemark-scaffold_16-processed-gene-47.98-mRNA-1	AT5G65080.2	AT5G65080.2 | Symbols: MAF5, AGL68 | K-box region and MADS-box transcription factor family protein | chr5:25997671-26002211 FORWARD LENGTH=197	38.73	142	79	3	1	142	1	134	7e-23	93.2
genemark-scaffold_16-processed-gene-47.98-mRNA-1	AT1G31140.1	AT1G31140.1 | Symbols: AGL63, GOA | GORDITA | chr1:11118031-11119673 FORWARD LENGTH=213	36.36	143	90	1	1	142	1	143	1e-22	92.8
genemark-scaffold_16-processed-gene-47.98-mRNA-1	AT5G65060.2	AT5G65060.2 | Symbols: MAF3, FCL3 | K-box region and MADS-box transcription factor family protein | chr5:25987527-25991065 FORWARD LENGTH=185	36.75	166	68	4	1	153	1	142	2e-22	92.0
genemark-scaffold_16-processed-gene-47.98-mRNA-1	AT1G31140.2	AT1G31140.2 | Symbols: GOA | GORDITA | chr1:11118031-11119673 FORWARD LENGTH=215	36.55	145	89	2	1	142	1	145	1e-21	90.1
genemark-scaffold_16-processed-gene-47.98-mRNA-1	AT1G77080.5	AT1G77080.5 | Symbols: | K-box region and MADS-box transcription factor family protein | chr1:28955679-28959610 FORWARD LENGTH=173	37.71	175	74	4	1	154	1	161	7e-20	84.3
genemark-scaffold_16-processed-gene-47.98-mRNA-1	AT1G77080.4	AT1G77080.4 | Symbols: MAF1, FLM, AGL27 | K-box region and MADS-box transcription factor family protein | chr1:28955679-28959845 FORWARD LENGTH=196	37.71	175	74	4	1	154	1	161	7e-20	84.7
genemark-scaffold_16-processed-gene-47.98-mRNA-1	AT5G65070.3	AT5G65070.3 | Symbols: MAF4 | K-box region and MADS-box transcription factor family protein | chr5:25992310-25995930 FORWARD LENGTH=232	37.13	167	80	4	1	142	1	167	1e-19	84.7
genemark-scaffold_16-processed-gene-47.98-mRNA-1	AT2G34440.1	AT2G34440.1 | Symbols: AGL29 | AGAMOUS-like 29 | chr2:14526950-14527468 FORWARD LENGTH=172	39.25	107	56	2	1	104	1	101	5e-18	79.0
genemark-scaffold_16-processed-gene-47.98-mRNA-1	AT1G77980.1	AT1G77980.1 | Symbols: AGL66 | AGAMOUS-like 66 | chr1:29315212-29317067 REVERSE LENGTH=332	51.43	70	34	0	1	70	1	70	7e-18	80.5
genemark-scaffold_16-processed-gene-47.98-mRNA-1	AT1G22130.1	AT1G22130.1 | Symbols: AGL104 | AGAMOUS-like 104 | chr1:7812387-7814259 REVERSE LENGTH=335	51.43	70	34	0	1	70	1	70	1e-17	80.1
genemark-scaffold_16-processed-gene-47.98-mRNA-1	AT1G77080.2	AT1G77080.2 | Symbols: MAF1, FLM, AGL27 | K-box region and MADS-box transcription factor family protein | chr1:28955679-28959845 FORWARD LENGTH=192	36.26	171	78	4	1	154	1	157	1e-16	75.5
genemark-scaffold_16-processed-gene-47.98-mRNA-1	AT1G77950.2	AT1G77950.2 | Symbols: AGL67 | AGAMOUS-like 67 | chr1:29307029-29309667 FORWARD LENGTH=252	50.00	70	35	0	1	70	1	70	1e-16	75.9
genemark-scaffold_16-processed-gene-47.98-mRNA-1	AT1G77950.1	AT1G77950.1 | Symbols: AGL67 | AGAMOUS-like 67 | chr1:29307029-29309667 FORWARD LENGTH=252	50.00	70	35	0	1	70	1	70	1e-16	75.9
genemark-scaffold_16-processed-gene-47.98-mRNA-1	AT1G01530.1	AT1G01530.1 | Symbols: AGL28 | AGAMOUS-like 28 | chr1:192640-193662 REVERSE LENGTH=247	41.86	86	42	2	1	79	6	90	1e-16	75.9
genemark-scaffold_16-processed-gene-47.98-mRNA-1	AT2G03060.2	AT2G03060.2 | Symbols: AGL30 | AGAMOUS-like 30 | chr2:901614-903569 FORWARD LENGTH=386	38.78	98	58	2	1	97	1	97	2e-14	71.6
genemark-scaffold_16-processed-gene-47.98-mRNA-1	AT2G24840.1	AT2G24840.1 | Symbols: AGL61, DIA | AGAMOUS-like 61 | chr2:10581082-10581876 FORWARD LENGTH=264	27.85	158	96	2	1	140	62	219	4e-14	68.9
genemark-scaffold_16-processed-gene-47.98-mRNA-1	AT1G69540.1	AT1G69540.1 | Symbols: AGL94 | AGAMOUS-like 94 | chr1:26145306-26147159 REVERSE LENGTH=344	41.67	72	42	0	1	72	1	72	6e-14	69.3
genemark-scaffold_16-processed-gene-47.98-mRNA-1	AT4G36590.1	AT4G36590.1 | Symbols: | MADS-box transcription factor family protein | chr4:17261146-17262189 REVERSE LENGTH=248	44.00	75	41	1	2	76	7	80	8e-14	67.8
genemark-scaffold_16-processed-gene-47.98-mRNA-1	AT1G65360.1	AT1G65360.1 | Symbols: AGL23 | AGAMOUS-like 23 | chr1:24281337-24282151 FORWARD LENGTH=226	50.88	57	28	0	1	57	6	62	1e-13	67.0
genemark-scaffold_16-processed-gene-47.98-mRNA-1	AT5G60440.1	AT5G60440.1 | Symbols: AGL62 | AGAMOUS-like 62 | chr5:24306329-24307520 FORWARD LENGTH=299	47.83	69	33	1	2	67	7	75	1e-13	68.2
genemark-scaffold_16-processed-gene-47.98-mRNA-1	AT1G18750.1	AT1G18750.1 | Symbols: AGL65 | AGAMOUS-like 65 | chr1:6467266-6469640 FORWARD LENGTH=389	38.67	75	45	1	1	74	1	75	3e-13	67.8
genemark-scaffold_16-processed-gene-47.98-mRNA-1	AT1G72350.1	AT1G72350.1 | Symbols: | MADS-box transcription factor family protein | chr1:27239273-27239947 REVERSE LENGTH=224	48.39	62	32	0	2	63	43	104	5e-13	65.5
genemark-scaffold_16-processed-gene-47.98-mRNA-1	AT3G66656.1	AT3G66656.1 | Symbols: AGL91 | AGAMOUS-like 91 | chr3:2091262-2091798 REVERSE LENGTH=178	40.85	71	41	1	1	71	1	70	3e-12	62.8
genemark-scaffold_16-processed-gene-47.98-mRNA-1	AT2G03060.1	AT2G03060.1 | Symbols: AGL30 | AGAMOUS-like 30 | chr2:901614-903639 FORWARD LENGTH=332	49.06	53	27	0	1	53	1	53	4e-12	64.3
genemark-scaffold_16-processed-gene-47.98-mRNA-1	AT3G04100.1	AT3G04100.1 | Symbols: AGL57 | AGAMOUS-like 57 | chr3:1075299-1075922 FORWARD LENGTH=207	38.24	68	41	1	2	69	14	80	2e-11	60.8
genemark-scaffold_16-processed-gene-47.98-mRNA-1	AT2G26320.1	AT2G26320.1 | Symbols: AGL33 | AGAMOUS-like 33 | chr2:11205389-11206287 REVERSE LENGTH=109	46.48	71	37	1	1	70	17	87	2e-11	58.9
genemark-scaffold_16-processed-gene-47.98-mRNA-1	AT1G47760.1	AT1G47760.1 | Symbols: AGL102 | AGAMOUS-like 102 | chr1:17572451-17573159 FORWARD LENGTH=184	38.46	78	47	1	1	78	1	77	4e-11	59.7
genemark-scaffold_16-processed-gene-47.98-mRNA-1	AT1G29962.1	AT1G29962.1 | Symbols: AGL64 | AGAMOUS-like 64 | chr1:10496730-10497287 FORWARD LENGTH=185	42.03	69	39	1	2	70	8	75	1e-10	58.2
genemark-scaffold_16-processed-gene-47.98-mRNA-1	AT1G28460.1	AT1G28460.1 | Symbols: AGL59 | AGAMOUS-like 59 | chr1:10006230-10006778 FORWARD LENGTH=182	40.58	69	40	1	2	70	8	75	5e-10	56.6
genemark-scaffold_16-processed-gene-47.98-mRNA-1	AT5G58890.1	AT5G58890.1 | Symbols: AGL82 | AGAMOUS-like 82 | chr5:23780832-23781716 FORWARD LENGTH=294	28.19	149	99	2	6	146	6	154	1e-08	53.9
genemark-scaffold_16-processed-gene-47.98-mRNA-1	AT5G26580.1	AT5G26580.1 | Symbols: AGL34 | AGAMOUS-like-34 | chr5:9393065-9394102 REVERSE LENGTH=345	33.33	90	60	0	1	90	1	90	2e-08	53.5
genemark-scaffold_16-processed-gene-47.98-mRNA-1	AT3G05860.1	AT3G05860.1 | Symbols: | MADS-box transcription factor family protein | chr3:1751406-1752355 REVERSE LENGTH=260	36.00	75	47	1	1	74	1	75	5e-08	52.0
genemark-scaffold_16-processed-gene-47.98-mRNA-1	AT3G05860.3	AT3G05860.3 | Symbols: | MADS-box transcription factor family protein | chr3:1751406-1752355 REVERSE LENGTH=249	36.00	75	47	1	1	74	1	75	5e-08	51.6
genemark-scaffold_16-processed-gene-47.98-mRNA-1	AT3G05860.2	AT3G05860.2 | Symbols: | MADS-box transcription factor family protein | chr3:1751655-1752355 REVERSE LENGTH=207	36.00	75	47	1	1	74	1	75	1e-07	50.4
genemark-scaffold_16-processed-gene-47.98-mRNA-1	AT2G40210.1	AT2G40210.1 | Symbols: AGL48 | AGAMOUS-like 48 | chr2:16793213-16794328 REVERSE LENGTH=371	36.78	87	53	1	1	85	1	87	3e-07	50.1
genemark-scaffold_16-processed-gene-47.98-mRNA-1	AT1G28450.1	AT1G28450.1 | Symbols: AGL58 | AGAMOUS-like 58 | chr1:10003966-10004523 FORWARD LENGTH=185	36.23	69	43	1	2	70	8	75	3e-07	48.9
genemark-scaffold_16-processed-gene-47.98-mRNA-1	AT1G17310.1	AT1G17310.1 | Symbols: | MADS-box transcription factor family protein | chr1:5928014-5928667 REVERSE LENGTH=217	52.38	42	20	0	17	58	63	104	4e-07	48.9
genemark-scaffold_16-processed-gene-47.98-mRNA-1	AT1G46408.1	AT1G46408.1 | Symbols: AGL97 | AGAMOUS-like 97 | chr1:17232135-17232935 REVERSE LENGTH=266	37.68	69	40	1	5	70	7	75	6e-07	48.9
genemark-scaffold_16-processed-gene-47.98-mRNA-1	AT5G55690.1	AT5G55690.1 | Symbols: | MADS-box transcription factor family protein | chr5:22548790-22549623 REVERSE LENGTH=277	43.75	48	27	0	1	48	1	48	1e-06	48.1
genemark-scaffold_16-processed-gene-47.98-mRNA-1	AT1G65300.1	AT1G65300.1 | Symbols: PHE2, AGL38 | AGAMOUS-like 38 | chr1:24254929-24255765 FORWARD LENGTH=278	42.22	45	26	0	5	49	4	48	1e-06	48.1
genemark-scaffold_16-processed-gene-47.98-mRNA-1	AT5G04640.1	AT5G04640.1 | Symbols: AGL99 | AGAMOUS-like 99 | chr5:1332825-1333793 FORWARD LENGTH=322	33.33	93	49	3	5	94	7	89	3e-06	47.0
genemark-scaffold_16-processed-gene-47.98-mRNA-1	AT2G28700.1	AT2G28700.1 | Symbols: AGL46 | AGAMOUS-like 46 | chr2:12317384-12318724 REVERSE LENGTH=329	29.79	94	64	2	1	92	1	94	7e-06	45.8
maker-scaffold_16-augustus-gene-47.123-mRNA-1	AT3G02310.1	AT3G02310.1 | Symbols: SEP2, AGL4 | K-box region and MADS-box transcription factor family protein | chr3:464554-466687 REVERSE LENGTH=250	65.87	252	78	6	1	246	1	250	1e-110	322
maker-scaffold_16-augustus-gene-47.123-mRNA-1	AT5G15800.1	AT5G15800.1 | Symbols: SEP1, AGL2 | K-box region and MADS-box transcription factor family protein | chr5:5151594-5153767 REVERSE LENGTH=251	65.75	254	76	5	1	246	1	251	1e-109	320
maker-scaffold_16-augustus-gene-47.123-mRNA-1	AT5G15800.2	AT5G15800.2 | Symbols: SEP1, AGL2 | K-box region and MADS-box transcription factor family protein | chr5:5151594-5153767 REVERSE LENGTH=262	63.02	265	76	6	1	246	1	262	5e-106	311
maker-scaffold_16-augustus-gene-47.123-mRNA-1	AT1G24260.2	AT1G24260.2 | Symbols: SEP3, AGL9 | K-box region and MADS-box transcription factor family protein | chr1:8593790-8595862 REVERSE LENGTH=251	63.72	226	71	3	1	218	1	223	1e-93	279
maker-scaffold_16-augustus-gene-47.123-mRNA-1	AT1G24260.1	AT1G24260.1 | Symbols: SEP3, AGL9 | K-box region and MADS-box transcription factor family protein | chr1:8593790-8595862 REVERSE LENGTH=250	64.00	225	71	3	1	218	1	222	5e-93	278
maker-scaffold_16-augustus-gene-47.123-mRNA-1	AT2G03710.1	AT2G03710.1 | Symbols: SEP4, AGL3 | K-box region and MADS-box transcription factor family protein | chr2:1129622-1131628 FORWARD LENGTH=258	53.46	260	105	5	1	246	1	258	2e-88	266
maker-scaffold_16-augustus-gene-47.123-mRNA-1	AT2G03710.2	AT2G03710.2 | Symbols: SEP4, AGL3 | K-box region and MADS-box transcription factor family protein | chr2:1129622-1131628 FORWARD LENGTH=257	53.44	262	101	7	1	246	1	257	8e-88	265
maker-scaffold_16-augustus-gene-47.123-mRNA-1	AT1G24260.3	AT1G24260.3 | Symbols: SEP3 | K-box region and MADS-box transcription factor family protein | chr1:8593790-8595862 REVERSE LENGTH=237	61.95	226	61	4	1	218	1	209	1e-85	258
maker-scaffold_16-augustus-gene-47.123-mRNA-1	AT2G03710.3	AT2G03710.3 | Symbols: SEP4, AGL3 | K-box region and MADS-box transcription factor family protein | chr2:1129622-1131242 FORWARD LENGTH=187	63.58	173	61	2	1	172	1	172	3e-74	227
maker-scaffold_16-augustus-gene-47.123-mRNA-1	AT2G45650.1	AT2G45650.1 | Symbols: AGL6 | AGAMOUS-like 6 | chr2:18804453-18806291 FORWARD LENGTH=252	49.22	256	116	7	1	246	1	252	8e-68	213
maker-scaffold_16-augustus-gene-47.123-mRNA-1	AT1G26310.1	AT1G26310.1 | Symbols: CAL, CAL1, AGL10 | K-box region and MADS-box transcription factor family protein | chr1:9100330-9103510 REVERSE LENGTH=255	52.08	192	90	2	1	190	1	192	7e-57	185
maker-scaffold_16-augustus-gene-47.123-mRNA-1	AT5G60910.1	AT5G60910.1 | Symbols: AGL8, FUL | AGAMOUS-like 8 | chr5:24502736-24506013 REVERSE LENGTH=242	41.53	248	130	5	1	246	1	235	6e-56	182
maker-scaffold_16-augustus-gene-47.123-mRNA-1	AT1G69120.1	AT1G69120.1 | Symbols: AP1, AGL7 | K-box region and MADS-box transcription factor family protein | chr1:25982576-25986102 REVERSE LENGTH=256	51.72	174	84	0	1	174	1	174	6e-56	182
maker-scaffold_16-augustus-gene-47.123-mRNA-1	AT3G61120.1	AT3G61120.1 | Symbols: AGL13 | AGAMOUS-like 13 | chr3:22618414-22620466 REVERSE LENGTH=244	53.45	174	78	3	1	174	1	171	5e-50	167
maker-scaffold_16-augustus-gene-47.123-mRNA-1	AT2G45660.1	AT2G45660.1 | Symbols: AGL20, SOC1, ATSOC1 | AGAMOUS-like 20 | chr2:18807799-18810193 REVERSE LENGTH=214	43.63	204	100	3	1	203	1	190	1e-45	154
maker-scaffold_16-augustus-gene-47.123-mRNA-1	AT4G09960.1	AT4G09960.1 | Symbols: STK, AGL11 | K-box region and MADS-box transcription factor family protein | chr4:6236713-6239409 REVERSE LENGTH=230	43.81	194	104	4	1	191	1	192	4e-45	154
maker-scaffold_16-augustus-gene-47.123-mRNA-1	AT3G30260.1	AT3G30260.1 | Symbols: AGL79 | AGAMOUS-like 79 | chr3:11909119-11912880 FORWARD LENGTH=249	48.68	152	78	0	1	152	1	152	6e-45	154
maker-scaffold_16-augustus-gene-47.123-mRNA-1	AT4G09960.3	AT4G09960.3 | Symbols: STK, AGL11 | K-box region and MADS-box transcription factor family protein | chr4:6236713-6240494 REVERSE LENGTH=256	43.81	194	104	4	1	191	27	218	1e-44	153
maker-scaffold_16-augustus-gene-47.123-mRNA-1	AT2G42830.1	AT2G42830.1 | Symbols: SHP2, AGL5 | K-box region and MADS-box transcription factor family protein | chr2:17820602-17823806 FORWARD LENGTH=246	42.51	207	108	5	1	200	16	218	7e-44	151
maker-scaffold_16-augustus-gene-47.123-mRNA-1	AT4G09960.4	AT4G09960.4 | Symbols: STK | K-box region and MADS-box transcription factor family protein | chr4:6236713-6239409 REVERSE LENGTH=234	42.93	198	101	5	1	197	1	187	2e-43	149
maker-scaffold_16-augustus-gene-47.123-mRNA-1	AT4G22950.1	AT4G22950.1 | Symbols: AGL19, GL19 | AGAMOUS-like 19 | chr4:12023946-12027421 REVERSE LENGTH=219	48.54	171	86	2	1	171	1	169	2e-43	149
maker-scaffold_16-augustus-gene-47.123-mRNA-1	AT5G62165.3	AT5G62165.3 | Symbols: AGL42 | AGAMOUS-like 42 | chr5:24965075-24968437 FORWARD LENGTH=210	47.37	171	89	1	1	171	1	170	3e-43	148
maker-scaffold_16-augustus-gene-47.123-mRNA-1	AT5G62165.2	AT5G62165.2 | Symbols: AGL42 | AGAMOUS-like 42 | chr5:24965075-24968437 FORWARD LENGTH=210	47.37	171	89	1	1	171	1	170	3e-43	148
maker-scaffold_16-augustus-gene-47.123-mRNA-1	AT5G62165.1	AT5G62165.1 | Symbols: AGL42 | AGAMOUS-like 42 | chr5:24965075-24968437 FORWARD LENGTH=210	47.37	171	89	1	1	171	1	170	3e-43	148
maker-scaffold_16-augustus-gene-47.123-mRNA-1	AT4G11880.1	AT4G11880.1 | Symbols: AGL14 | AGAMOUS-like 14 | chr4:7143512-7147108 FORWARD LENGTH=221	51.45	173	83	1	1	173	1	172	5e-43	148
maker-scaffold_16-augustus-gene-47.123-mRNA-1	AT3G58780.1	AT3G58780.1 | Symbols: SHP1, AGL1 | K-box region and MADS-box transcription factor family protein | chr3:21739150-21741766 FORWARD LENGTH=248	44.32	185	98	3	1	183	16	197	2e-42	147
maker-scaffold_16-augustus-gene-47.123-mRNA-1	AT2G42830.2	AT2G42830.2 | Symbols: SHP2, AGL5 | K-box region and MADS-box transcription factor family protein | chr2:17820602-17823806 FORWARD LENGTH=248	42.58	209	107	6	1	200	16	220	2e-42	147
maker-scaffold_16-augustus-gene-47.123-mRNA-1	AT4G18960.1	AT4G18960.1 | Symbols: AG | K-box region and MADS-box transcription factor family protein | chr4:10383917-10388272 FORWARD LENGTH=252	44.51	173	95	1	2	174	18	189	1e-41	145
maker-scaffold_16-augustus-gene-47.123-mRNA-1	AT4G09960.2	AT4G09960.2 | Symbols: STK, AGL11 | K-box region and MADS-box transcription factor family protein | chr4:6236713-6239409 REVERSE LENGTH=216	50.00	150	71	4	1	149	1	147	2e-41	144
maker-scaffold_16-augustus-gene-47.123-mRNA-1	AT2G22630.1	AT2G22630.1 | Symbols: AGL17 | AGAMOUS-like 17 | chr2:9618372-9621641 FORWARD LENGTH=227	40.91	198	112	4	1	195	1	196	7e-40	140
maker-scaffold_16-augustus-gene-47.123-mRNA-1	AT4G37940.1	AT4G37940.1 | Symbols: AGL21 | AGAMOUS-like 21 | chr4:17835695-17838621 REVERSE LENGTH=228	38.78	196	116	3	1	194	1	194	1e-39	139
maker-scaffold_16-augustus-gene-47.123-mRNA-1	AT3G58780.2	AT3G58780.2 | Symbols: SHP1, AGL1 | K-box region and MADS-box transcription factor family protein | chr3:21739150-21741766 FORWARD LENGTH=241	42.70	185	94	3	1	183	16	190	2e-39	139
maker-scaffold_16-augustus-gene-47.123-mRNA-1	AT3G58780.3	AT3G58780.3 | Symbols: SHP1 | K-box region and MADS-box transcription factor family protein | chr3:21739150-21741766 FORWARD LENGTH=273	39.71	209	98	4	1	183	16	222	1e-38	138
maker-scaffold_16-augustus-gene-47.123-mRNA-1	AT3G57230.1	AT3G57230.1 | Symbols: AGL16 | AGAMOUS-like 16 | chr3:21177710-21180671 FORWARD LENGTH=240	41.90	179	102	2	1	179	1	177	3e-38	136
maker-scaffold_16-augustus-gene-47.123-mRNA-1	AT5G62165.4	AT5G62165.4 | Symbols: AGL42 | AGAMOUS-like 42 | chr5:24965075-24968437 FORWARD LENGTH=196	47.13	157	82	1	1	157	1	156	5e-38	134
maker-scaffold_16-augustus-gene-47.123-mRNA-1	AT5G51870.1	AT5G51870.1 | Symbols: AGL71 | AGAMOUS-like 71 | chr5:21085635-21087923 REVERSE LENGTH=207	38.57	210	113	5	1	205	1	199	7e-36	129
maker-scaffold_16-augustus-gene-47.123-mRNA-1	AT5G13790.1	AT5G13790.1 | Symbols: AGL15 | AGAMOUS-like 15 | chr5:4449128-4450802 REVERSE LENGTH=268	38.86	229	113	5	1	217	1	214	9e-36	130
maker-scaffold_16-augustus-gene-47.123-mRNA-1	AT3G57230.2	AT3G57230.2 | Symbols: AGL16 | AGAMOUS-like 16 | chr3:21177710-21180671 FORWARD LENGTH=239	41.34	179	102	3	1	179	1	176	4e-35	128
maker-scaffold_16-augustus-gene-47.123-mRNA-1	AT5G51860.2	AT5G51860.2 | Symbols: | K-box region and MADS-box transcription factor family protein | chr5:21081844-21084126 REVERSE LENGTH=202	41.48	176	99	3	1	174	1	174	4e-35	127
maker-scaffold_16-augustus-gene-47.123-mRNA-1	AT2G22540.1	AT2G22540.1 | Symbols: SVP, AGL22 | K-box region and MADS-box transcription factor family protein | chr2:9580417-9583603 FORWARD LENGTH=240	36.82	201	123	2	1	201	1	197	4e-35	127
maker-scaffold_16-augustus-gene-47.123-mRNA-1	AT5G51870.3	AT5G51870.3 | Symbols: AGL71 | AGAMOUS-like 71 | chr5:21085635-21087923 REVERSE LENGTH=219	42.20	173	90	3	1	168	1	168	5e-35	127
maker-scaffold_16-augustus-gene-47.123-mRNA-1	AT2G14210.1	AT2G14210.1 | Symbols: ANR1, AGL44 | AGAMOUS-like 44 | chr2:6018841-6023585 FORWARD LENGTH=234	39.06	192	115	2	1	191	1	191	5e-35	127
maker-scaffold_16-augustus-gene-47.123-mRNA-1	AT5G51860.1	AT5G51860.1 | Symbols: | K-box region and MADS-box transcription factor family protein | chr5:21081844-21084126 REVERSE LENGTH=211	42.42	165	91	3	1	163	1	163	7e-35	126
maker-scaffold_16-augustus-gene-47.123-mRNA-1	AT5G23260.2	AT5G23260.2 | Symbols: TT16, ABS, AGL32 | K-box region and MADS-box transcription factor family protein | chr5:7836442-7838340 FORWARD LENGTH=252	40.00	185	107	2	1	184	1	182	7e-35	127
maker-scaffold_16-augustus-gene-47.123-mRNA-1	AT5G10140.4	AT5G10140.4 | Symbols: FLC | K-box region and MADS-box transcription factor family protein | chr5:3173724-3179339 REVERSE LENGTH=182	42.41	158	81	2	1	157	1	149	3e-33	121
maker-scaffold_16-augustus-gene-47.123-mRNA-1	AT1G71692.1	AT1G71692.1 | Symbols: AGL12, XAL1 | AGAMOUS-like 12 | chr1:26952903-26954939 REVERSE LENGTH=211	40.00	185	96	2	1	174	1	181	6e-33	121
maker-scaffold_16-augustus-gene-47.123-mRNA-1	AT3G57390.1	AT3G57390.1 | Symbols: AGL18 | AGAMOUS-like 18 | chr3:21233910-21235735 FORWARD LENGTH=256	41.53	183	93	3	1	173	1	179	7e-33	122
maker-scaffold_16-augustus-gene-47.123-mRNA-1	AT5G10140.1	AT5G10140.1 | Symbols: FLC, FLF, AGL25 | K-box region and MADS-box transcription factor family protein | chr5:3173724-3179339 REVERSE LENGTH=196	39.58	192	103	3	1	188	1	183	1e-32	120
maker-scaffold_16-augustus-gene-47.123-mRNA-1	AT5G10140.2	AT5G10140.2 | Symbols: FLC, FLF, AGL25 | K-box region and MADS-box transcription factor family protein | chr5:3173877-3179339 REVERSE LENGTH=167	43.62	149	74	2	1	148	1	140	2e-32	119
maker-scaffold_16-augustus-gene-47.123-mRNA-1	AT5G10140.3	AT5G10140.3 | Symbols: | K-box region and MADS-box transcription factor family protein | chr5:3174036-3179339 REVERSE LENGTH=186	43.62	149	74	2	1	148	1	140	3e-32	119
maker-scaffold_16-augustus-gene-47.123-mRNA-1	AT4G24540.1	AT4G24540.1 | Symbols: AGL24 | AGAMOUS-like 24 | chr4:12671160-12673645 REVERSE LENGTH=220	36.12	227	129	4	1	221	1	217	7e-32	119
maker-scaffold_16-augustus-gene-47.123-mRNA-1	AT5G51870.2	AT5G51870.2 | Symbols: AGL71 | AGAMOUS-like 71 | chr5:21086162-21087923 REVERSE LENGTH=172	43.42	152	76	3	1	147	1	147	7e-32	117
maker-scaffold_16-augustus-gene-47.123-mRNA-1	AT5G23260.1	AT5G23260.1 | Symbols: TT16, ABS, AGL32 | K-box region and MADS-box transcription factor family protein | chr5:7836442-7838340 FORWARD LENGTH=247	39.46	185	103	3	1	184	1	177	8e-32	119
maker-scaffold_16-augustus-gene-47.123-mRNA-1	AT5G65060.1	AT5G65060.1 | Symbols: MAF3, FCL3, AGL70 | K-box region and MADS-box transcription factor family protein | chr5:25987527-25991065 FORWARD LENGTH=196	38.95	172	89	4	1	168	1	160	3e-31	116
maker-scaffold_16-augustus-gene-47.123-mRNA-1	AT5G20240.1	AT5G20240.1 | Symbols: PI | K-box region and MADS-box transcription factor family protein | chr5:6829203-6831208 FORWARD LENGTH=208	38.64	176	96	4	1	174	1	166	3e-31	117
maker-scaffold_16-augustus-gene-47.123-mRNA-1	AT5G65050.2	AT5G65050.2 | Symbols: AGL31, MAF2 | AGAMOUS-like 31 | chr5:25982415-25985743 FORWARD LENGTH=178	38.95	172	89	4	1	168	1	160	4e-31	115
maker-scaffold_16-augustus-gene-47.123-mRNA-1	AT5G65050.3	AT5G65050.3 | Symbols: AGL31, MAF2 | AGAMOUS-like 31 | chr5:25982415-25986114 FORWARD LENGTH=196	39.88	168	93	3	1	168	1	160	1e-30	115
maker-scaffold_16-augustus-gene-47.123-mRNA-1	AT5G65070.1	AT5G65070.1 | Symbols: MAF4, FCL4, AGL69 | K-box region and MADS-box transcription factor family protein | chr5:25992310-25995930 FORWARD LENGTH=200	40.70	172	94	3	1	172	1	164	6e-30	113
maker-scaffold_16-augustus-gene-47.123-mRNA-1	AT2G22540.2	AT2G22540.2 | Symbols: SVP, AGL22 | K-box region and MADS-box transcription factor family protein | chr2:9580417-9583603 FORWARD LENGTH=235	33.83	201	124	2	1	201	1	192	1e-29	113
maker-scaffold_16-augustus-gene-47.123-mRNA-1	AT5G65060.2	AT5G65060.2 | Symbols: MAF3, FCL3 | K-box region and MADS-box transcription factor family protein | chr5:25987527-25991065 FORWARD LENGTH=185	37.79	172	80	4	1	168	1	149	2e-29	111
maker-scaffold_16-augustus-gene-47.123-mRNA-1	AT5G23260.3	AT5G23260.3 | Symbols: TT16, ABS, AGL32 | K-box region and MADS-box transcription factor family protein | chr5:7836442-7838340 FORWARD LENGTH=238	37.84	185	97	3	1	184	1	168	3e-29	112
maker-scaffold_16-augustus-gene-47.123-mRNA-1	AT5G65050.1	AT5G65050.1 | Symbols: AGL31, MAF2 | AGAMOUS-like 31 | chr5:25982415-25986114 FORWARD LENGTH=182	40.65	155	84	3	1	155	1	147	1e-28	108
maker-scaffold_16-augustus-gene-47.123-mRNA-1	AT5G65080.1	AT5G65080.1 | Symbols: MAF5, AGL68 | K-box region and MADS-box transcription factor family protein | chr5:25997650-26002211 FORWARD LENGTH=205	41.67	156	81	4	1	155	8	154	5e-27	105
maker-scaffold_16-augustus-gene-47.123-mRNA-1	AT5G65070.2	AT5G65070.2 | Symbols: MAF4, FCL4, AGL69 | K-box region and MADS-box transcription factor family protein | chr5:25992310-25995930 FORWARD LENGTH=231	37.19	199	94	6	1	172	1	195	7e-27	105
maker-scaffold_16-augustus-gene-47.123-mRNA-1	AT3G54340.1	AT3G54340.1 | Symbols: AP3, ATAP3 | K-box region and MADS-box transcription factor family protein | chr3:20119428-20121087 REVERSE LENGTH=232	37.08	178	98	3	1	173	1	169	7e-27	105
maker-scaffold_16-augustus-gene-47.123-mRNA-1	AT1G31140.1	AT1G31140.1 | Symbols: AGL63, GOA | GORDITA | chr1:11118031-11119673 FORWARD LENGTH=213	43.51	154	73	4	1	147	1	147	1e-26	104
maker-scaffold_16-augustus-gene-47.123-mRNA-1	AT1G31140.2	AT1G31140.2 | Symbols: GOA | GORDITA | chr1:11118031-11119673 FORWARD LENGTH=215	42.95	156	73	4	1	147	1	149	3e-26	103
maker-scaffold_16-augustus-gene-47.123-mRNA-1	AT5G65080.2	AT5G65080.2 | Symbols: MAF5, AGL68 | K-box region and MADS-box transcription factor family protein | chr5:25997671-26002211 FORWARD LENGTH=197	40.00	155	84	3	1	155	1	146	6e-25	99.8
maker-scaffold_16-augustus-gene-47.123-mRNA-1	AT1G77080.5	AT1G77080.5 | Symbols: | K-box region and MADS-box transcription factor family protein | chr1:28955679-28959610 FORWARD LENGTH=173	37.08	178	96	4	1	174	1	166	4e-24	96.7
maker-scaffold_16-augustus-gene-47.123-mRNA-1	AT5G65070.3	AT5G65070.3 | Symbols: MAF4 | K-box region and MADS-box transcription factor family protein | chr5:25992310-25995930 FORWARD LENGTH=232	33.83	201	99	4	1	172	1	196	8e-24	97.1
maker-scaffold_16-augustus-gene-47.123-mRNA-1	AT1G77080.4	AT1G77080.4 | Symbols: MAF1, FLM, AGL27 | K-box region and MADS-box transcription factor family protein | chr1:28955679-28959845 FORWARD LENGTH=196	37.21	172	92	4	1	168	1	160	1e-23	95.9
maker-scaffold_16-augustus-gene-47.123-mRNA-1	AT1G77080.2	AT1G77080.2 | Symbols: MAF1, FLM, AGL27 | K-box region and MADS-box transcription factor family protein | chr1:28955679-28959845 FORWARD LENGTH=192	37.50	168	93	4	1	168	1	156	6e-21	88.6
maker-scaffold_16-augustus-gene-47.123-mRNA-1	AT1G77980.1	AT1G77980.1 | Symbols: AGL66 | AGAMOUS-like 66 | chr1:29315212-29317067 REVERSE LENGTH=332	55.71	70	31	0	1	70	1	70	9e-21	89.4
maker-scaffold_16-augustus-gene-47.123-mRNA-1	AT1G22130.1	AT1G22130.1 | Symbols: AGL104 | AGAMOUS-like 104 | chr1:7812387-7814259 REVERSE LENGTH=335	46.74	92	40	1	1	92	1	83	1e-20	89.4
maker-scaffold_16-augustus-gene-47.123-mRNA-1	AT1G77950.2	AT1G77950.2 | Symbols: AGL67 | AGAMOUS-like 67 | chr1:29307029-29309667 FORWARD LENGTH=252	52.86	70	33	0	1	70	1	70	4e-18	81.3
maker-scaffold_16-augustus-gene-47.123-mRNA-1	AT1G77950.1	AT1G77950.1 | Symbols: AGL67 | AGAMOUS-like 67 | chr1:29307029-29309667 FORWARD LENGTH=252	52.86	70	33	0	1	70	1	70	4e-18	81.3
maker-scaffold_16-augustus-gene-47.123-mRNA-1	AT5G60910.2	AT5G60910.2 | Symbols: AGL8, FUL | AGAMOUS-like 8 | chr5:24502736-24504934 REVERSE LENGTH=180	29.57	186	116	5	63	246	1	173	5e-18	79.7
maker-scaffold_16-augustus-gene-47.123-mRNA-1	AT1G01530.1	AT1G01530.1 | Symbols: AGL28 | AGAMOUS-like 28 | chr1:192640-193662 REVERSE LENGTH=247	56.14	57	25	0	1	57	6	62	1e-15	73.6
maker-scaffold_16-augustus-gene-47.123-mRNA-1	AT4G36590.1	AT4G36590.1 | Symbols: | MADS-box transcription factor family protein | chr4:17261146-17262189 REVERSE LENGTH=248	41.38	87	50	1	2	88	7	92	6e-15	71.6
maker-scaffold_16-augustus-gene-47.123-mRNA-1	AT2G03060.1	AT2G03060.1 | Symbols: AGL30 | AGAMOUS-like 30 | chr2:901614-903639 FORWARD LENGTH=332	33.33	153	87	5	1	145	1	146	6e-15	72.8
maker-scaffold_16-augustus-gene-47.123-mRNA-1	AT2G03060.2	AT2G03060.2 | Symbols: AGL30 | AGAMOUS-like 30 | chr2:901614-903569 FORWARD LENGTH=386	44.00	75	41	1	1	74	1	75	9e-15	73.2
maker-scaffold_16-augustus-gene-47.123-mRNA-1	AT1G65360.1	AT1G65360.1 | Symbols: AGL23 | AGAMOUS-like 23 | chr1:24281337-24282151 FORWARD LENGTH=226	34.65	101	60	2	1	101	6	100	1e-14	70.5
maker-scaffold_16-augustus-gene-47.123-mRNA-1	AT1G18750.1	AT1G18750.1 | Symbols: AGL65 | AGAMOUS-like 65 | chr1:6467266-6469640 FORWARD LENGTH=389	52.63	57	27	0	1	57	1	57	2e-14	72.4
maker-scaffold_16-augustus-gene-47.123-mRNA-1	AT1G72350.1	AT1G72350.1 | Symbols: | MADS-box transcription factor family protein | chr1:27239273-27239947 REVERSE LENGTH=224	41.86	86	46	2	2	87	43	124	5e-14	68.6
maker-scaffold_16-augustus-gene-47.123-mRNA-1	AT2G34440.1	AT2G34440.1 | Symbols: AGL29 | AGAMOUS-like 29 | chr2:14526950-14527468 FORWARD LENGTH=172	35.05	97	58	2	1	97	1	92	3e-13	65.9
maker-scaffold_16-augustus-gene-47.123-mRNA-1	AT5G60440.1	AT5G60440.1 | Symbols: AGL62 | AGAMOUS-like 62 | chr5:24306329-24307520 FORWARD LENGTH=299	44.93	69	37	1	2	70	7	74	4e-13	67.4
maker-scaffold_16-augustus-gene-47.123-mRNA-1	AT3G66656.1	AT3G66656.1 | Symbols: AGL91 | AGAMOUS-like 91 | chr3:2091262-2091798 REVERSE LENGTH=178	42.25	71	40	1	1	71	1	70	6e-13	65.1
maker-scaffold_16-augustus-gene-47.123-mRNA-1	AT3G04100.1	AT3G04100.1 | Symbols: AGL57 | AGAMOUS-like 57 | chr3:1075299-1075922 FORWARD LENGTH=207	31.13	151	82	4	2	151	14	143	2e-12	64.3
maker-scaffold_16-augustus-gene-47.123-mRNA-1	AT2G24840.1	AT2G24840.1 | Symbols: AGL61, DIA | AGAMOUS-like 61 | chr2:10581082-10581876 FORWARD LENGTH=264	44.29	70	38	1	1	70	62	130	3e-12	64.3
maker-scaffold_16-augustus-gene-47.123-mRNA-1	AT1G69540.1	AT1G69540.1 | Symbols: AGL94 | AGAMOUS-like 94 | chr1:26145306-26147159 REVERSE LENGTH=344	50.94	53	26	0	1	53	1	53	4e-12	65.1
maker-scaffold_16-augustus-gene-47.123-mRNA-1	AT1G47760.1	AT1G47760.1 | Symbols: AGL102 | AGAMOUS-like 102 | chr1:17572451-17573159 FORWARD LENGTH=184	51.02	49	24	0	1	49	1	49	1e-11	61.6
maker-scaffold_16-augustus-gene-47.123-mRNA-1	AT1G29962.1	AT1G29962.1 | Symbols: AGL64 | AGAMOUS-like 64 | chr1:10496730-10497287 FORWARD LENGTH=185	50.00	60	30	0	2	61	8	67	2e-11	61.2
maker-scaffold_16-augustus-gene-47.123-mRNA-1	AT1G28460.1	AT1G28460.1 | Symbols: AGL59 | AGAMOUS-like 59 | chr1:10006230-10006778 FORWARD LENGTH=182	48.33	60	31	0	2	61	8	67	1e-10	58.5
maker-scaffold_16-augustus-gene-47.123-mRNA-1	AT2G26320.1	AT2G26320.1 | Symbols: AGL33 | AGAMOUS-like 33 | chr2:11205389-11206287 REVERSE LENGTH=109	43.66	71	39	1	1	70	17	87	3e-10	56.6
maker-scaffold_16-augustus-gene-47.123-mRNA-1	AT5G26580.1	AT5G26580.1 | Symbols: AGL34 | AGAMOUS-like-34 | chr5:9393065-9394102 REVERSE LENGTH=345	40.91	66	39	0	1	66	1	66	7e-10	58.5
maker-scaffold_16-augustus-gene-47.123-mRNA-1	AT1G17310.1	AT1G17310.1 | Symbols: | MADS-box transcription factor family protein | chr1:5928014-5928667 REVERSE LENGTH=217	58.54	41	17	0	17	57	63	103	2e-08	53.5
maker-scaffold_16-augustus-gene-47.123-mRNA-1	AT1G22590.2	AT1G22590.2 | Symbols: AGL87 | AGAMOUS-like 87 | chr1:7983511-7984002 FORWARD LENGTH=163	51.02	49	24	0	1	49	1	49	3e-08	52.0
maker-scaffold_16-augustus-gene-47.123-mRNA-1	AT1G28450.1	AT1G28450.1 | Symbols: AGL58 | AGAMOUS-like 58 | chr1:10003966-10004523 FORWARD LENGTH=185	40.58	69	40	1	2	70	8	75	4e-08	52.0
maker-scaffold_16-augustus-gene-47.123-mRNA-1	AT4G18960.2	AT4G18960.2 | Symbols: AG | K-box region and MADS-box transcription factor family protein | chr4:10384041-10388272 FORWARD LENGTH=238	24.40	168	124	2	54	221	55	219	6e-08	52.0
maker-scaffold_16-augustus-gene-47.123-mRNA-1	AT3G05860.3	AT3G05860.3 | Symbols: | MADS-box transcription factor family protein | chr3:1751406-1752355 REVERSE LENGTH=249	46.94	49	26	0	1	49	1	49	3e-07	50.1
maker-scaffold_16-augustus-gene-47.123-mRNA-1	AT3G05860.1	AT3G05860.1 | Symbols: | MADS-box transcription factor family protein | chr3:1751406-1752355 REVERSE LENGTH=260	35.23	88	53	1	1	84	1	88	3e-07	50.1
maker-scaffold_16-augustus-gene-47.123-mRNA-1	AT3G05860.2	AT3G05860.2 | Symbols: | MADS-box transcription factor family protein | chr3:1751655-1752355 REVERSE LENGTH=207	46.94	49	26	0	1	49	1	49	4e-07	49.3
maker-scaffold_16-augustus-gene-47.123-mRNA-1	AT1G46408.1	AT1G46408.1 | Symbols: AGL97 | AGAMOUS-like 97 | chr1:17232135-17232935 REVERSE LENGTH=266	43.28	67	32	3	1	61	1	67	1e-06	48.5
genemark-scaffold_16-processed-gene-47.103-mRNA-1	AT4G27680.1	AT4G27680.1 | Symbols: | P-loop containing nucleoside triphosphate hydrolases superfamily protein | chr4:13821263-13823083 FORWARD LENGTH=398	64.65	314	100	3	51	358	44	352	1e-145	422
genemark-scaffold_16-processed-gene-47.103-mRNA-1	AT5G53540.1	AT5G53540.1 | Symbols: | P-loop containing nucleoside triphosphate hydrolases superfamily protein | chr5:21749561-21751099 REVERSE LENGTH=403	65.00	300	98	2	59	352	51	349	2e-141	412
genemark-scaffold_16-processed-gene-47.103-mRNA-1	AT1G64110.2	AT1G64110.2 | Symbols: | P-loop containing nucleoside triphosphate hydrolases superfamily protein | chr1:23796887-23801255 REVERSE LENGTH=829	52.61	249	116	2	70	317	502	749	4e-85	278
genemark-scaffold_16-processed-gene-47.103-mRNA-1	AT1G64110.3	AT1G64110.3 | Symbols: | P-loop containing nucleoside triphosphate hydrolases superfamily protein | chr1:23796887-23801255 REVERSE LENGTH=827	52.61	249	116	2	70	317	500	747	5e-85	277
genemark-scaffold_16-processed-gene-47.103-mRNA-1	AT1G64110.1	AT1G64110.1 | Symbols: | P-loop containing nucleoside triphosphate hydrolases superfamily protein | chr1:23796887-23801240 REVERSE LENGTH=824	52.61	249	116	2	70	317	497	744	5e-85	277
genemark-scaffold_16-processed-gene-47.103-mRNA-1	AT1G02890.1	AT1G02890.1 | Symbols: | AAA-type ATPase family protein | chr1:645372-651797 REVERSE LENGTH=1246	49.29	282	129	2	70	337	925	1206	2e-83	277
genemark-scaffold_16-processed-gene-47.103-mRNA-1	AT4G02480.1	AT4G02480.1 | Symbols: | AAA-type ATPase family protein | chr4:1082082-1088680 REVERSE LENGTH=1265	53.06	245	114	1	70	313	944	1188	4e-82	273
genemark-scaffold_16-processed-gene-47.103-mRNA-1	AT4G24860.1	AT4G24860.1 | Symbols: | P-loop containing nucleoside triphosphate hydrolases superfamily protein | chr4:12801580-12808190 REVERSE LENGTH=1122	53.01	249	116	1	70	317	801	1049	1e-81	271
genemark-scaffold_16-processed-gene-47.103-mRNA-1	AT4G28000.1	AT4G28000.1 | Symbols: | P-loop containing nucleoside triphosphate hydrolases superfamily protein | chr4:13925456-13929280 FORWARD LENGTH=830	46.81	282	136	4	70	339	499	778	2e-79	263
genemark-scaffold_16-processed-gene-47.103-mRNA-1	AT5G52882.1	AT5G52882.1 | Symbols: | P-loop containing nucleoside triphosphate hydrolases superfamily protein | chr5:21434155-21438362 REVERSE LENGTH=829	51.41	249	118	3	70	317	498	744	6e-79	261
genemark-scaffold_16-processed-gene-47.103-mRNA-1	AT3G19740.1	AT3G19740.1 | Symbols: | P-loop containing nucleoside triphosphate hydrolases superfamily protein | chr3:6855944-6862930 REVERSE LENGTH=993	42.63	312	168	4	39	342	652	960	3e-75	253
genemark-scaffold_16-processed-gene-47.103-mRNA-1	AT1G50140.2	AT1G50140.2 | Symbols: | P-loop containing nucleoside triphosphate hydrolases superfamily protein | chr1:18569921-18578663 REVERSE LENGTH=981	44.76	286	152	3	60	342	666	948	5e-75	252
genemark-scaffold_16-processed-gene-47.103-mRNA-1	AT1G50140.1	AT1G50140.1 | Symbols: | P-loop containing nucleoside triphosphate hydrolases superfamily protein | chr1:18569921-18578663 REVERSE LENGTH=1003	44.76	286	152	3	60	342	688	970	7e-75	251
genemark-scaffold_16-processed-gene-47.103-mRNA-1	AT1G62130.1	AT1G62130.1 | Symbols: | AAA-type ATPase family protein | chr1:22962365-22968920 REVERSE LENGTH=1043	48.15	243	115	2	76	318	740	971	4e-65	224
genemark-scaffold_16-processed-gene-47.103-mRNA-1	AT1G02890.2	AT1G02890.2 | Symbols: | AAA-type ATPase family protein | chr1:645372-651797 REVERSE LENGTH=1218	42.55	282	120	3	70	337	925	1178	5e-64	222
genemark-scaffold_16-processed-gene-47.103-mRNA-1	AT2G45500.2	AT2G45500.2 | Symbols: | AAA-type ATPase family protein | chr2:18749973-18752636 REVERSE LENGTH=487	41.52	277	148	6	70	339	194	463	2e-60	205
genemark-scaffold_16-processed-gene-47.103-mRNA-1	AT2G45500.1	AT2G45500.1 | Symbols: | AAA-type ATPase family protein | chr2:18749973-18752636 REVERSE LENGTH=491	41.52	277	148	6	70	339	198	467	2e-60	205
genemark-scaffold_16-processed-gene-47.103-mRNA-1	AT2G34560.1	AT2G34560.1 | Symbols: | P-loop containing nucleoside triphosphate hydrolases superfamily protein | chr2:14560266-14562695 FORWARD LENGTH=384	35.17	327	192	7	51	361	58	380	6e-57	193
genemark-scaffold_16-processed-gene-47.103-mRNA-1	AT2G34560.2	AT2G34560.2 | Symbols: | P-loop containing nucleoside triphosphate hydrolases superfamily protein | chr2:14560266-14562695 FORWARD LENGTH=393	35.17	327	192	7	51	361	67	389	1e-56	192
genemark-scaffold_16-processed-gene-47.103-mRNA-1	AT3G27120.1	AT3G27120.1 | Symbols: | P-loop containing nucleoside triphosphate hydrolases superfamily protein | chr3:10000248-10003265 REVERSE LENGTH=476	43.53	232	125	4	85	313	195	423	4e-56	193
genemark-scaffold_16-processed-gene-47.103-mRNA-1	AT1G80350.1	AT1G80350.1 | Symbols: ERH3, AAA1, FRA2, LUE1, ATKTN1, KTN1, FRC2, BOT1, FTR | P-loop containing nucleoside triphosphate hydrolases superfamily protein | chr1:30205499-30208050 REVERSE LENGTH=523	38.36	305	164	9	50	338	202	498	5e-50	177
genemark-scaffold_16-processed-gene-47.103-mRNA-1	AT3G09840.1	AT3G09840.1 | Symbols: CDC48, ATCDC48, CDC48A | cell division cycle 48 | chr3:3019494-3022832 FORWARD LENGTH=809	40.34	233	132	4	85	314	203	431	5e-46	169
genemark-scaffold_16-processed-gene-47.103-mRNA-1	AT2G27600.1	AT2G27600.1 | Symbols: SKD1, VPS4, ATSKD1 | AAA-type ATPase family protein | chr2:11781226-11783730 FORWARD LENGTH=435	39.32	234	133	5	85	314	128	356	1e-45	164
genemark-scaffold_16-processed-gene-47.103-mRNA-1	AT5G03340.1	AT5G03340.1 | Symbols: | ATPase, AAA-type, CDC48 protein | chr5:810091-813133 REVERSE LENGTH=810	39.91	233	133	4	85	314	203	431	2e-45	167
genemark-scaffold_16-processed-gene-47.103-mRNA-1	AT3G53230.1	AT3G53230.1 | Symbols: | ATPase, AAA-type, CDC48 protein | chr3:19723416-19726489 FORWARD LENGTH=815	39.48	233	134	4	85	314	204	432	1e-44	165
genemark-scaffold_16-processed-gene-47.103-mRNA-1	AT1G45000.1	AT1G45000.1 | Symbols: | AAA-type ATPase family protein | chr1:17009220-17011607 FORWARD LENGTH=399	37.40	254	150	5	62	310	113	362	4e-44	159
genemark-scaffold_16-processed-gene-47.103-mRNA-1	AT5G43010.1	AT5G43010.1 | Symbols: RPT4A | regulatory particle triple-A ATPase 4A | chr5:17248563-17251014 REVERSE LENGTH=399	37.40	254	150	5	62	310	113	362	5e-44	159
genemark-scaffold_16-processed-gene-47.103-mRNA-1	AT1G53750.1	AT1G53750.1 | Symbols: RPT1A | regulatory particle triple-A 1A | chr1:20065921-20068324 REVERSE LENGTH=426	37.80	246	132	7	85	314	164	404	4e-42	154
genemark-scaffold_16-processed-gene-47.103-mRNA-1	AT5G19990.1	AT5G19990.1 | Symbols: RPT6A, ATSUG1 | regulatory particle triple-A ATPase 6A | chr5:6752144-6754918 FORWARD LENGTH=419	36.75	234	137	5	85	311	157	386	2e-40	149
genemark-scaffold_16-processed-gene-47.103-mRNA-1	AT5G20000.1	AT5G20000.1 | Symbols: | AAA-type ATPase family protein | chr5:6756915-6759550 FORWARD LENGTH=419	36.75	234	137	5	85	311	157	386	2e-40	149
genemark-scaffold_16-processed-gene-47.103-mRNA-1	AT1G05910.1	AT1G05910.1 | Symbols: | cell division cycle protein 48-related / CDC48-related | chr1:1790796-1796503 FORWARD LENGTH=1210	35.56	239	139	6	83	311	375	608	4e-40	153
genemark-scaffold_16-processed-gene-47.103-mRNA-1	AT1G53780.3	AT1G53780.3 | Symbols: | peptidyl-prolyl cis-trans isomerases;hydrolases;nucleoside-triphosphatases;ATP binding;nucleotide binding;ATPases | chr1:20074212-20077235 REVERSE LENGTH=599	35.92	245	138	6	85	314	336	576	1e-39	149
genemark-scaffold_16-processed-gene-47.103-mRNA-1	AT1G53780.1	AT1G53780.1 | Symbols: | peptidyl-prolyl cis-trans isomerases;hydrolases;nucleoside-triphosphatases;ATP binding;nucleotide binding;ATPases | chr1:20074212-20077235 REVERSE LENGTH=598	35.92	245	138	6	85	314	335	575	1e-39	149
genemark-scaffold_16-processed-gene-47.103-mRNA-1	AT1G53780.2	AT1G53780.2 | Symbols: | peptidyl-prolyl cis-trans isomerases;hydrolases;nucleoside-triphosphatases;ATP binding;nucleotide binding;ATPases | chr1:20074212-20077713 REVERSE LENGTH=620	35.92	245	138	6	85	314	357	597	1e-39	149
genemark-scaffold_16-processed-gene-47.103-mRNA-1	AT5G58290.1	AT5G58290.1 | Symbols: RPT3 | regulatory particle triple-A ATPase 3 | chr5:23569155-23571116 FORWARD LENGTH=408	37.66	231	136	4	85	310	151	378	3e-38	143
genemark-scaffold_16-processed-gene-47.103-mRNA-1	AT3G05530.1	AT3G05530.1 | Symbols: RPT5A, ATS6A.2 | regulatory particle triple-A ATPase 5A | chr3:1603540-1605993 FORWARD LENGTH=424	36.36	231	135	6	87	310	169	394	7e-37	139
genemark-scaffold_16-processed-gene-47.103-mRNA-1	AT1G06430.1	AT1G06430.1 | Symbols: FTSH8 | FTSH protease 8 | chr1:1960214-1962525 REVERSE LENGTH=685	37.34	233	137	5	83	310	214	442	2e-36	140
genemark-scaffold_16-processed-gene-47.103-mRNA-1	AT1G09100.1	AT1G09100.1 | Symbols: RPT5B | 26S proteasome AAA-ATPase subunit RPT5B | chr1:2936675-2939258 REVERSE LENGTH=423	35.93	231	136	6	87	310	168	393	2e-36	138
genemark-scaffold_16-processed-gene-47.103-mRNA-1	AT2G30950.1	AT2G30950.1 | Symbols: VAR2, FTSH2 | FtsH extracellular protease family | chr2:13174692-13177064 FORWARD LENGTH=695	37.34	233	137	5	83	310	221	449	3e-36	140
genemark-scaffold_16-processed-gene-47.103-mRNA-1	AT5G15250.1	AT5G15250.1 | Symbols: FTSH6, ATFTSH6 | FTSH protease 6 | chr5:4950411-4952777 REVERSE LENGTH=688	36.91	233	138	5	83	310	218	446	2e-35	138
genemark-scaffold_16-processed-gene-47.103-mRNA-1	AT4G29040.1	AT4G29040.1 | Symbols: RPT2a | regulatory particle AAA-ATPase 2A | chr4:14312369-14314386 FORWARD LENGTH=443	35.93	231	136	6	88	311	187	412	4e-35	134
genemark-scaffold_16-processed-gene-47.103-mRNA-1	AT2G20140.1	AT2G20140.1 | Symbols: | AAA-type ATPase family protein | chr2:8692736-8694837 FORWARD LENGTH=443	36.24	229	138	5	88	311	187	412	5e-35	134
genemark-scaffold_16-processed-gene-47.103-mRNA-1	AT3G56690.1	AT3G56690.1 | Symbols: CIP111 | Cam interacting protein 111 | chr3:20993869-20998531 REVERSE LENGTH=1022	34.58	240	150	4	82	318	378	613	9e-35	137
genemark-scaffold_16-processed-gene-47.103-mRNA-1	AT5G42270.1	AT5G42270.1 | Symbols: VAR1, FTSH5 | FtsH extracellular protease family | chr5:16902659-16905102 FORWARD LENGTH=704	36.09	230	138	5	86	310	247	472	4e-34	134
genemark-scaffold_16-processed-gene-47.103-mRNA-1	AT1G50250.1	AT1G50250.1 | Symbols: FTSH1 | FTSH protease 1 | chr1:18614398-18616930 REVERSE LENGTH=716	32.39	284	181	6	86	364	259	536	2e-33	132
genemark-scaffold_16-processed-gene-47.103-mRNA-1	AT2G29080.1	AT2G29080.1 | Symbols: ftsh3 | FTSH protease 3 | chr2:12489911-12492999 REVERSE LENGTH=809	39.22	232	126	8	88	310	321	546	2e-33	132
genemark-scaffold_16-processed-gene-47.103-mRNA-1	AT3G02450.1	AT3G02450.1 | Symbols: | cell division protein ftsH, putative | chr3:502876-505030 REVERSE LENGTH=622	35.78	232	141	4	83	310	328	555	3e-32	128
genemark-scaffold_16-processed-gene-47.103-mRNA-1	AT1G07510.1	AT1G07510.1 | Symbols: ftsh10 | FTSH protease 10 | chr1:2305689-2309380 FORWARD LENGTH=813	37.66	231	132	6	88	310	326	552	3e-32	129
genemark-scaffold_16-processed-gene-47.103-mRNA-1	AT1G03000.1	AT1G03000.1 | Symbols: PEX6 | peroxin 6 | chr1:688057-692453 REVERSE LENGTH=941	32.03	256	164	7	57	306	627	878	2e-31	127
genemark-scaffold_16-processed-gene-47.103-mRNA-1	AT2G26140.1	AT2G26140.1 | Symbols: ftsh4 | FTSH protease 4 | chr2:11131939-11135126 REVERSE LENGTH=717	39.38	226	119	7	88	305	226	441	2e-31	126
genemark-scaffold_16-processed-gene-47.103-mRNA-1	AT4G04180.1	AT4G04180.1 | Symbols: | P-loop containing nucleoside triphosphate hydrolases superfamily protein | chr4:2020471-2023673 FORWARD LENGTH=609	32.76	232	135	6	85	304	315	537	3e-31	125
genemark-scaffold_16-processed-gene-47.103-mRNA-1	AT3G01610.1	AT3G01610.1 | Symbols: CDC48C, emb1354 | cell division cycle 48C | chr3:231787-235057 FORWARD LENGTH=820	33.48	233	146	5	85	313	524	751	5e-31	125
genemark-scaffold_16-processed-gene-47.103-mRNA-1	AT5G15250.2	AT5G15250.2 | Symbols: FTSH6 | FTSH protease 6 | chr5:4950411-4952771 REVERSE LENGTH=709	33.85	257	136	7	83	310	216	467	7e-31	124
genemark-scaffold_16-processed-gene-47.103-mRNA-1	AT5G53170.1	AT5G53170.1 | Symbols: FTSH11 | FTSH protease 11 | chr5:21563023-21567922 REVERSE LENGTH=806	36.80	231	135	6	79	305	352	575	9e-31	124
genemark-scaffold_16-processed-gene-47.103-mRNA-1	AT5G08470.1	AT5G08470.1 | Symbols: PEX1 | peroxisome 1 | chr5:2735925-2742731 FORWARD LENGTH=1130	30.03	313	206	7	48	353	798	1104	1e-30	125
genemark-scaffold_16-processed-gene-47.103-mRNA-1	AT3G47060.1	AT3G47060.1 | Symbols: ftsh7 | FTSH protease 7 | chr3:17332999-17336613 FORWARD LENGTH=802	36.48	233	136	6	86	310	322	550	5e-30	122
genemark-scaffold_16-processed-gene-47.103-mRNA-1	AT2G03670.1	AT2G03670.1 | Symbols: CDC48B | cell division cycle 48B | chr2:1117595-1120361 FORWARD LENGTH=603	33.76	234	142	5	86	311	283	511	3e-29	119
genemark-scaffold_16-processed-gene-47.103-mRNA-1	AT4G23940.1	AT4G23940.1 | Symbols: | FtsH extracellular protease family | chr4:12437108-12441841 FORWARD LENGTH=946	35.15	239	136	7	86	310	427	660	3e-29	120
genemark-scaffold_16-processed-gene-47.103-mRNA-1	AT5G58870.1	AT5G58870.1 | Symbols: ftsh9 | FTSH protease 9 | chr5:23770080-23773719 REVERSE LENGTH=806	36.55	238	137	7	82	310	322	554	5e-29	119
genemark-scaffold_16-processed-gene-47.103-mRNA-1	AT3G16290.1	AT3G16290.1 | Symbols: EMB2083 | AAA-type ATPase family protein | chr3:5521187-5524995 REVERSE LENGTH=876	32.35	238	142	5	84	311	405	633	5e-28	116
genemark-scaffold_16-processed-gene-47.103-mRNA-1	AT3G15120.1	AT3G15120.1 | Symbols: | P-loop containing nucleoside triphosphate hydrolases superfamily protein | chr3:5088487-5095482 REVERSE LENGTH=1954	32.48	234	146	7	88	312	718	948	6e-28	117
genemark-scaffold_16-processed-gene-47.103-mRNA-1	AT5G64580.1	AT5G64580.1 | Symbols: | AAA-type ATPase family protein | chr5:25817391-25821465 REVERSE LENGTH=855	30.97	268	164	9	59	314	290	548	3e-26	110
genemark-scaffold_16-processed-gene-47.103-mRNA-1	AT1G45000.2	AT1G45000.2 | Symbols: | AAA-type ATPase family protein | chr1:17009220-17011607 FORWARD LENGTH=335	37.20	164	98	3	62	222	113	274	4e-26	107
genemark-scaffold_16-processed-gene-47.103-mRNA-1	AT1G79560.1	AT1G79560.1 | Symbols: EMB156, EMB36, EMB1047, FTSH12 | FTSH protease 12 | chr1:29926976-29932308 FORWARD LENGTH=1008	34.34	198	113	5	125	310	527	719	1e-23	103
genemark-scaffold_16-processed-gene-47.103-mRNA-1	AT5G16930.1	AT5G16930.1 | Symbols: | AAA-type ATPase family protein | chr5:5568578-5571565 FORWARD LENGTH=644	35.48	155	87	6	123	272	397	543	2e-16	80.5
genemark-scaffold_16-processed-gene-47.103-mRNA-1	AT4G04910.1	AT4G04910.1 | Symbols: NSF | AAA-type ATPase family protein | chr4:2489696-2495666 REVERSE LENGTH=742	29.00	231	145	6	125	338	251	479	2e-16	80.5
genemark-scaffold_16-processed-gene-47.103-mRNA-1	AT3G03060.1	AT3G03060.1 | Symbols: | P-loop containing nucleoside triphosphate hydrolases superfamily protein | chr3:692188-695424 FORWARD LENGTH=628	35.48	155	87	6	123	272	385	531	8e-16	79.0
genemark-scaffold_16-processed-gene-47.103-mRNA-1	AT2G18330.1	AT2G18330.1 | Symbols: | AAA-type ATPase family protein | chr2:7965829-7968915 FORWARD LENGTH=636	36.30	146	80	6	123	263	384	521	1e-15	78.6
genemark-scaffold_16-processed-gene-47.103-mRNA-1	AT3G04340.1	AT3G04340.1 | Symbols: emb2458 | FtsH extracellular protease family | chr3:1146943-1153341 REVERSE LENGTH=1320	32.09	187	111	8	90	267	785	964	1e-15	78.6
genemark-scaffold_16-processed-gene-47.103-mRNA-1	AT4G36580.1	AT4G36580.1 | Symbols: | AAA-type ATPase family protein | chr4:17257958-17260661 FORWARD LENGTH=632	36.30	146	80	6	123	263	381	518	8e-15	75.9
genemark-scaffold_16-processed-gene-47.103-mRNA-1	AT4G24710.1	AT4G24710.1 | Symbols: | P-loop containing nucleoside triphosphate hydrolases superfamily protein | chr4:12745752-12748995 REVERSE LENGTH=475	29.38	211	124	7	120	311	206	410	2e-13	71.2
genemark-scaffold_16-processed-gene-49.0-mRNA-1	AT5G60200.1	AT5G60200.1 | Symbols: TMO6 | TARGET OF MONOPTEROS 6 | chr5:24241078-24241951 FORWARD LENGTH=257	57.89	57	24	0	17	73	61	117	1e-17	80.5
genemark-scaffold_16-processed-gene-49.0-mRNA-1	AT5G60850.1	AT5G60850.1 | Symbols: OBP4 | OBF binding protein 4 | chr5:24480578-24481501 FORWARD LENGTH=307	60.78	51	20	0	17	67	57	107	8e-17	78.6
genemark-scaffold_16-processed-gene-49.0-mRNA-1	AT1G28310.2	AT1G28310.2 | Symbols: | Dof-type zinc finger DNA-binding family protein | chr1:9912534-9913685 REVERSE LENGTH=325	62.75	51	19	0	17	67	47	97	1e-16	78.6
genemark-scaffold_16-processed-gene-49.0-mRNA-1	AT1G28310.1	AT1G28310.1 | Symbols: | Dof-type zinc finger DNA-binding family protein | chr1:9912534-9913469 REVERSE LENGTH=311	62.75	51	19	0	17	67	33	83	1e-16	78.2
genemark-scaffold_16-processed-gene-49.0-mRNA-1	AT3G55370.3	AT3G55370.3 | Symbols: OBP3 | OBF-binding protein 3 | chr3:20527198-20528876 FORWARD LENGTH=368	55.56	54	24	0	17	70	127	180	1e-16	78.6
genemark-scaffold_16-processed-gene-49.0-mRNA-1	AT3G55370.1	AT3G55370.1 | Symbols: OBP3 | OBF-binding protein 3 | chr3:20527198-20528876 FORWARD LENGTH=323	55.56	54	24	0	17	70	82	135	2e-16	77.8
genemark-scaffold_16-processed-gene-49.0-mRNA-1	AT3G55370.2	AT3G55370.2 | Symbols: OBP3 | OBF-binding protein 3 | chr3:20527198-20528876 FORWARD LENGTH=354	55.56	54	24	0	17	70	82	135	2e-16	78.2
genemark-scaffold_16-processed-gene-49.0-mRNA-1	AT2G37590.1	AT2G37590.1 | Symbols: ATDOF2.4, DOF2.4 | DNA binding with one finger 2.4 | chr2:15769292-15770497 FORWARD LENGTH=330	58.00	50	21	0	18	67	96	145	4e-16	77.0
genemark-scaffold_16-processed-gene-49.0-mRNA-1	AT1G51700.1	AT1G51700.1 | Symbols: ADOF1, DOF1 | DOF zinc finger protein 1 | chr1:19174266-19174850 FORWARD LENGTH=194	58.62	58	23	1	17	73	39	96	6e-16	74.3
genemark-scaffold_16-processed-gene-49.0-mRNA-1	AT2G28510.1	AT2G28510.1 | Symbols: | Dof-type zinc finger DNA-binding family protein | chr2:12199383-12200627 REVERSE LENGTH=288	56.60	53	23	0	18	70	55	107	6e-16	75.9
genemark-scaffold_16-processed-gene-49.0-mRNA-1	AT3G61850.3	AT3G61850.3 | Symbols: DAG1 | Dof-type zinc finger DNA-binding family protein | chr3:22896212-22897150 FORWARD LENGTH=284	60.00	50	20	0	17	66	68	117	8e-16	75.5
genemark-scaffold_16-processed-gene-49.0-mRNA-1	AT3G61850.2	AT3G61850.2 | Symbols: DAG1 | Dof-type zinc finger DNA-binding family protein | chr3:22896212-22897150 FORWARD LENGTH=284	60.00	50	20	0	17	66	68	117	8e-16	75.5
genemark-scaffold_16-processed-gene-49.0-mRNA-1	AT5G66940.1	AT5G66940.1 | Symbols: | Dof-type zinc finger DNA-binding family protein | chr5:26727989-26728666 REVERSE LENGTH=225	58.18	55	22	1	18	71	39	93	8e-16	74.3
genemark-scaffold_16-processed-gene-49.0-mRNA-1	AT3G61850.1	AT3G61850.1 | Symbols: DAG1 | Dof-type zinc finger DNA-binding family protein | chr3:22895495-22897150 FORWARD LENGTH=296	60.00	50	20	0	17	66	80	129	8e-16	75.5
genemark-scaffold_16-processed-gene-49.0-mRNA-1	AT3G45610.1	AT3G45610.1 | Symbols: | Dof-type zinc finger DNA-binding family protein | chr3:16739530-16740352 REVERSE LENGTH=245	55.56	54	24	0	17	70	46	99	1e-15	74.7
genemark-scaffold_16-processed-gene-49.0-mRNA-1	AT3G61850.4	AT3G61850.4 | Symbols: DAG1 | Dof-type zinc finger DNA-binding family protein | chr3:22895495-22897150 FORWARD LENGTH=324	60.00	50	20	0	17	66	80	129	1e-15	75.5
genemark-scaffold_16-processed-gene-49.0-mRNA-1	AT3G52440.1	AT3G52440.1 | Symbols: | Dof-type zinc finger DNA-binding family protein | chr3:19435447-19436190 FORWARD LENGTH=247	53.57	56	26	0	18	73	32	87	2e-15	73.9
genemark-scaffold_16-processed-gene-49.0-mRNA-1	AT4G24060.1	AT4G24060.1 | Symbols: | Dof-type zinc finger DNA-binding family protein | chr4:12503970-12505417 FORWARD LENGTH=342	63.27	49	18	0	17	65	59	107	2e-15	75.1
genemark-scaffold_16-processed-gene-49.0-mRNA-1	AT5G65590.1	AT5G65590.1 | Symbols: | Dof-type zinc finger DNA-binding family protein | chr5:26212084-26213034 REVERSE LENGTH=316	60.00	50	20	0	17	66	47	96	3e-15	73.9
genemark-scaffold_16-processed-gene-49.0-mRNA-1	AT5G39660.2	AT5G39660.2 | Symbols: CDF2 | cycling DOF factor 2 | chr5:15878920-15880712 FORWARD LENGTH=457	58.33	48	20	0	17	64	144	191	4e-15	75.1
genemark-scaffold_16-processed-gene-49.0-mRNA-1	AT5G39660.1	AT5G39660.1 | Symbols: CDF2 | cycling DOF factor 2 | chr5:15878920-15880712 FORWARD LENGTH=457	58.33	48	20	0	17	64	144	191	4e-15	75.1
genemark-scaffold_16-processed-gene-49.0-mRNA-1	AT1G21340.1	AT1G21340.1 | Symbols: | Dof-type zinc finger DNA-binding family protein | chr1:7476087-7476869 FORWARD LENGTH=260	54.55	55	25	0	18	72	45	99	4e-15	73.2
genemark-scaffold_16-processed-gene-49.0-mRNA-1	AT3G21270.1	AT3G21270.1 | Symbols: ADOF2, DOF2 | DOF zinc finger protein 2 | chr3:7474934-7475548 FORWARD LENGTH=204	56.86	51	22	0	17	67	35	85	8e-15	71.2
genemark-scaffold_16-processed-gene-49.0-mRNA-1	AT3G47500.1	AT3G47500.1 | Symbols: CDF3 | cycling DOF factor 3 | chr3:17504276-17505964 REVERSE LENGTH=448	56.25	48	21	0	17	64	116	163	9e-15	73.9
genemark-scaffold_16-processed-gene-49.0-mRNA-1	AT5G62430.1	AT5G62430.1 | Symbols: CDF1 | cycling DOF factor 1 | chr5:25069298-25070787 REVERSE LENGTH=298	58.33	48	20	0	17	64	60	107	1e-14	72.4
genemark-scaffold_16-processed-gene-49.0-mRNA-1	AT4G38000.1	AT4G38000.1 | Symbols: DOF4.7 | DNA binding with one finger 4.7 | chr4:17858436-17859176 FORWARD LENGTH=246	63.27	49	17	1	17	64	47	95	1e-14	71.2
genemark-scaffold_16-processed-gene-49.0-mRNA-1	AT3G50410.1	AT3G50410.1 | Symbols: OBP1 | OBF binding protein 1 | chr3:18709872-18710633 FORWARD LENGTH=253	55.77	52	22	1	17	67	36	87	1e-14	71.2
genemark-scaffold_16-processed-gene-49.0-mRNA-1	AT1G26790.1	AT1G26790.1 | Symbols: | Dof-type zinc finger DNA-binding family protein | chr1:9273857-9275312 REVERSE LENGTH=396	58.33	48	20	0	17	64	141	188	3e-14	72.0
genemark-scaffold_16-processed-gene-49.0-mRNA-1	AT4G00940.1	AT4G00940.1 | Symbols: | Dof-type zinc finger DNA-binding family protein | chr4:403320-404204 REVERSE LENGTH=294	59.18	49	20	0	17	65	74	122	4e-14	70.9
genemark-scaffold_16-processed-gene-49.0-mRNA-1	AT1G29160.1	AT1G29160.1 | Symbols: | Dof-type zinc finger DNA-binding family protein | chr1:10183797-10184324 REVERSE LENGTH=175	52.08	48	23	0	17	64	68	115	5e-14	68.6
genemark-scaffold_16-processed-gene-49.0-mRNA-1	AT1G07640.1	AT1G07640.1 | Symbols: OBP2 | Dof-type zinc finger DNA-binding family protein | chr1:2354707-2355534 REVERSE LENGTH=275	55.10	49	22	0	17	65	27	75	5e-14	70.1
genemark-scaffold_16-processed-gene-49.0-mRNA-1	AT2G34140.1	AT2G34140.1 | Symbols: | Dof-type zinc finger DNA-binding family protein | chr2:14414188-14414700 REVERSE LENGTH=170	52.08	48	23	0	17	64	64	111	7e-14	68.2
genemark-scaffold_16-processed-gene-49.0-mRNA-1	AT5G02460.1	AT5G02460.1 | Symbols: | Dof-type zinc finger DNA-binding family protein | chr5:539549-541058 REVERSE LENGTH=399	55.10	49	22	0	17	65	101	149	8e-14	70.9
genemark-scaffold_16-processed-gene-49.0-mRNA-1	AT1G07640.2	AT1G07640.2 | Symbols: OBP2 | Dof-type zinc finger DNA-binding family protein | chr1:2354707-2355798 REVERSE LENGTH=331	55.10	49	22	0	17	65	83	131	9e-14	70.1
genemark-scaffold_16-processed-gene-49.0-mRNA-1	AT1G07640.3	AT1G07640.3 | Symbols: OBP2 | Dof-type zinc finger DNA-binding family protein | chr1:2354707-2356012 REVERSE LENGTH=339	55.10	49	22	0	17	65	91	139	9e-14	70.1
genemark-scaffold_16-processed-gene-49.0-mRNA-1	AT1G64620.1	AT1G64620.1 | Symbols: | Dof-type zinc finger DNA-binding family protein | chr1:24007288-24008460 FORWARD LENGTH=352	64.29	42	15	0	17	58	55	96	2e-13	69.7
genemark-scaffold_16-processed-gene-49.0-mRNA-1	AT4G21050.1	AT4G21050.1 | Symbols: | Dof-type zinc finger domain-containing protein | chr4:11238441-11239073 FORWARD LENGTH=210	50.91	55	27	0	17	71	30	84	3e-13	67.0
genemark-scaffold_16-processed-gene-49.0-mRNA-1	AT1G47655.1	AT1G47655.1 | Symbols: | Dof-type zinc finger DNA-binding family protein | chr1:17525437-17526066 FORWARD LENGTH=209	61.90	42	16	0	17	58	35	76	4e-13	66.6
genemark-scaffold_16-processed-gene-49.0-mRNA-1	AT5G62940.1	AT5G62940.1 | Symbols: HCA2, DOF5.6 | Dof-type zinc finger DNA-binding family protein | chr5:25257183-25258504 REVERSE LENGTH=372	63.64	44	16	0	18	61	80	123	5e-13	68.6
genemark-scaffold_16-processed-gene-49.0-mRNA-1	AT2G28810.2	AT2G28810.2 | Symbols: | Dof-type zinc finger DNA-binding family protein | chr2:12363934-12365080 FORWARD LENGTH=323	54.35	46	21	0	17	62	83	128	5e-13	68.2
genemark-scaffold_16-processed-gene-49.0-mRNA-1	AT2G28810.1	AT2G28810.1 | Symbols: | Dof-type zinc finger DNA-binding family protein | chr2:12363681-12365080 FORWARD LENGTH=340	54.35	46	21	0	17	62	100	145	5e-13	68.2
genemark-scaffold_16-processed-gene-49.0-mRNA-1	AT1G69570.1	AT1G69570.1 | Symbols: | Dof-type zinc finger DNA-binding family protein | chr1:26161771-26163230 REVERSE LENGTH=399	55.32	47	21	0	18	64	139	185	7e-13	68.2
genemark-scaffold_16-processed-gene-49.0-mRNA-1	AT2G46590.2	AT2G46590.2 | Symbols: DAG2 | Dof-type zinc finger DNA-binding family protein | chr2:19133166-19134905 FORWARD LENGTH=369	59.52	42	17	0	17	58	86	127	3e-12	66.2
genemark-scaffold_16-processed-gene-49.0-mRNA-1	AT2G46590.1	AT2G46590.1 | Symbols: DAG2 | Dof-type zinc finger DNA-binding family protein | chr2:19133832-19134905 FORWARD LENGTH=357	59.52	42	17	0	17	58	74	115	3e-12	65.9
genemark-scaffold_16-processed-gene-49.0-mRNA-1	AT4G21040.1	AT4G21040.1 | Symbols: | Dof-type zinc finger domain-containing protein | chr4:11234807-11235505 REVERSE LENGTH=232	56.86	51	21	1	17	67	31	80	4e-12	64.3
genemark-scaffold_16-processed-gene-49.0-mRNA-1	AT4G21080.1	AT4G21080.1 | Symbols: | Dof-type zinc finger domain-containing protein | chr4:11254602-11255351 REVERSE LENGTH=249	55.77	52	22	1	17	68	31	81	5e-11	61.6
genemark-scaffold_16-processed-gene-49.0-mRNA-1	AT4G21030.1	AT4G21030.1 | Symbols: ATDOF4.2, ATDOF4;2 | Dof-type zinc finger domain-containing protein | chr4:11231414-11231998 FORWARD LENGTH=194	57.89	38	16	0	21	58	31	68	1e-08	53.9
maker-scaffold_16-augustus-gene-49.44-mRNA-1	AT3G07250.1	AT3G07250.1 | Symbols: | nuclear transport factor 2 (NTF2) family protein / RNA recognition motif (RRM)-containing protein | chr3:2300579-2308305 REVERSE LENGTH=1294	40.83	120	66	2	17	135	281	396	9e-22	99.0
maker-scaffold_16-augustus-gene-49.44-mRNA-1	AT3G55540.1	AT3G55540.1 | Symbols: | nuclear transport factor 2 (NTF2) family protein | chr3:20598218-20599614 FORWARD LENGTH=334	35.76	151	87	6	13	153	28	178	1e-20	92.4
maker-scaffold_16-augustus-gene-49.44-mRNA-2	AT5G60980.2	AT5G60980.2 | Symbols: | Nuclear transport factor 2 (NTF2) family protein with RNA binding (RRM-RBD-RNP motifs) domain | chr5:24543988-24546027 FORWARD LENGTH=460	49.48	386	174	7	1	381	1	370	2e-94	296
maker-scaffold_16-augustus-gene-49.44-mRNA-2	AT5G60980.1	AT5G60980.1 | Symbols: | Nuclear transport factor 2 (NTF2) family protein with RNA binding (RRM-RBD-RNP motifs) domain | chr5:24543988-24546027 FORWARD LENGTH=459	49.48	386	173	8	1	381	1	369	7e-93	292
maker-scaffold_16-augustus-gene-49.44-mRNA-2	AT3G25150.1	AT3G25150.1 | Symbols: | Nuclear transport factor 2 (NTF2) family protein with RNA binding (RRM-RBD-RNP motifs) domain | chr3:9157161-9159362 REVERSE LENGTH=488	42.08	404	196	11	1	382	1	388	9e-81	261
maker-scaffold_16-augustus-gene-49.44-mRNA-2	AT3G25150.2	AT3G25150.2 | Symbols: | Nuclear transport factor 2 (NTF2) family protein with RNA binding (RRM-RBD-RNP motifs) domain | chr3:9157161-9160052 REVERSE LENGTH=587	42.08	404	196	11	1	382	100	487	1e-79	261
maker-scaffold_16-augustus-gene-49.44-mRNA-2	AT5G48650.1	AT5G48650.1 | Symbols: | Nuclear transport factor 2 (NTF2) family protein with RNA binding (RRM-RBD-RNP motifs) domain | chr5:19727279-19729533 FORWARD LENGTH=458	34.65	404	206	11	17	383	16	398	1e-57	199
maker-scaffold_16-augustus-gene-49.44-mRNA-2	AT1G13730.1	AT1G13730.1 | Symbols: | Nuclear transport factor 2 (NTF2) family protein with RNA binding (RRM-RBD-RNP motifs) domain | chr1:4710519-4712332 FORWARD LENGTH=428	36.39	371	200	9	17	380	15	356	2e-57	198
maker-scaffold_16-augustus-gene-49.44-mRNA-2	AT2G03640.1	AT2G03640.1 | Symbols: | Nuclear transport factor 2 (NTF2) family protein with RNA binding (RRM-RBD-RNP motifs) domain | chr2:1104525-1106418 REVERSE LENGTH=422	33.51	385	204	9	10	380	8	354	2e-55	192
maker-scaffold_16-augustus-gene-49.44-mRNA-2	AT2G03640.2	AT2G03640.2 | Symbols: | Nuclear transport factor 2 (NTF2) family protein with RNA binding (RRM-RBD-RNP motifs) domain | chr2:1104525-1106418 REVERSE LENGTH=423	32.82	387	205	8	10	380	8	355	3e-55	192
maker-scaffold_16-augustus-gene-49.44-mRNA-2	AT2G03640.4	AT2G03640.4 | Symbols: | Nuclear transport factor 2 (NTF2) family protein with RNA binding (RRM-RBD-RNP motifs) domain | chr2:1104525-1106418 REVERSE LENGTH=453	33.51	385	204	9	10	380	8	354	4e-55	192
maker-scaffold_16-augustus-gene-49.44-mRNA-2	AT2G03640.3	AT2G03640.3 | Symbols: | Nuclear transport factor 2 (NTF2) family protein with RNA binding (RRM-RBD-RNP motifs) domain | chr2:1104525-1106418 REVERSE LENGTH=454	32.82	387	205	8	10	380	8	355	6e-55	192
maker-scaffold_16-augustus-gene-49.44-mRNA-2	AT1G69250.1	AT1G69250.1 | Symbols: | Nuclear transport factor 2 (NTF2) family protein with RNA binding (RRM-RBD-RNP motifs) domain | chr1:26033163-26035301 FORWARD LENGTH=427	33.77	385	206	11	12	379	8	360	3e-52	184
maker-scaffold_16-augustus-gene-49.44-mRNA-2	AT1G69250.2	AT1G69250.2 | Symbols: | Nuclear transport factor 2 (NTF2) family protein with RNA binding (RRM-RBD-RNP motifs) domain | chr1:26033163-26035007 FORWARD LENGTH=389	33.82	346	185	9	12	345	8	321	7e-46	166
maker-scaffold_16-augustus-gene-49.44-mRNA-2	AT5G43960.1	AT5G43960.1 | Symbols: | Nuclear transport factor 2 (NTF2) family protein with RNA binding (RRM-RBD-RNP motifs) domain | chr5:17689154-17691653 REVERSE LENGTH=450	33.74	406	218	14	10	380	4	393	1e-40	152
maker-scaffold_16-augustus-gene-49.44-mRNA-2	AT5G43960.2	AT5G43960.2 | Symbols: | Nuclear transport factor 2 (NTF2) family protein with RNA binding (RRM-RBD-RNP motifs) domain | chr5:17689154-17691220 REVERSE LENGTH=391	34.21	342	176	13	75	380	6	334	1e-29	119
maker-scaffold_16-augustus-gene-49.44-mRNA-2	AT1G27970.1	AT1G27970.1 | Symbols: NTF2B | nuclear transport factor 2B | chr1:9746921-9747787 FORWARD LENGTH=126	33.61	119	71	4	17	132	9	122	3e-09	55.8
maker-scaffold_16-augustus-gene-49.44-mRNA-2	AT1G27970.2	AT1G27970.2 | Symbols: NTF2B | nuclear transport factor 2B | chr1:9746921-9748306 FORWARD LENGTH=134	32.50	120	73	4	17	133	9	123	1e-08	54.3
maker-scaffold_16-augustus-gene-49.44-mRNA-2	AT1G27310.1	AT1G27310.1 | Symbols: NTF2A | nuclear transport factor 2A | chr1:9484615-9485790 REVERSE LENGTH=122	33.61	119	70	5	17	132	6	118	8e-08	51.6
genemark-scaffold_16-processed-gene-49.3-mRNA-1	AT3G29575.4	AT3G29575.4 | Symbols: AFP3 | ABI five binding protein 3 | chr3:11382416-11383657 REVERSE LENGTH=231	37.31	260	105	7	44	291	18	231	6e-42	147
genemark-scaffold_16-processed-gene-49.3-mRNA-1	AT3G29575.3	AT3G29575.3 | Symbols: AFP3 | ABI five binding protein 3 | chr3:11382416-11383657 REVERSE LENGTH=231	37.31	260	105	7	44	291	18	231	6e-42	147
genemark-scaffold_16-processed-gene-49.3-mRNA-1	AT3G29575.1	AT3G29575.1 | Symbols: AFP3 | ABI five binding protein 3 | chr3:11382416-11383657 REVERSE LENGTH=231	37.31	260	105	7	44	291	18	231	6e-42	147
genemark-scaffold_16-processed-gene-49.3-mRNA-1	AT1G13740.1	AT1G13740.1 | Symbols: AFP2 | ABI five binding protein 2 | chr1:4713969-4715158 FORWARD LENGTH=348	41.23	114	59	2	174	286	236	342	2e-21	92.4
genemark-scaffold_16-processed-gene-49.3-mRNA-1	AT1G69260.1	AT1G69260.1 | Symbols: AFP1 | ABI five binding protein | chr1:26039314-26040570 FORWARD LENGTH=345	51.22	82	39	1	206	286	256	337	2e-19	86.7
genemark-scaffold_16-processed-gene-49.3-mRNA-1	AT3G02140.1	AT3G02140.1 | Symbols: TMAC2, AFP4 | AFP2 (ABI five-binding protein 2) family protein | chr3:385478-386437 REVERSE LENGTH=319	54.67	75	24	2	221	285	238	312	5e-18	82.4
genemark-scaffold_16-processed-gene-49.3-mRNA-1	AT4G28910.3	AT4G28910.3 | Symbols: NINJA | novel interactor of JAZ | chr4:14264330-14265680 REVERSE LENGTH=425	39.62	53	32	0	218	270	352	404	1e-09	58.5
genemark-scaffold_16-processed-gene-49.3-mRNA-1	AT4G28910.1	AT4G28910.1 | Symbols: NINJA | novel interactor of JAZ | chr4:14264330-14265680 REVERSE LENGTH=425	39.62	53	32	0	218	270	352	404	1e-09	58.5
genemark-scaffold_16-processed-gene-49.3-mRNA-1	AT4G28910.2	AT4G28910.2 | Symbols: NINJA | novel interactor of JAZ | chr4:14264330-14265680 REVERSE LENGTH=425	39.62	53	32	0	218	270	352	404	1e-09	58.5
snap_masked-scaffold_16-processed-gene-49.37-mRNA-1	AT5G39210.1	AT5G39210.1 | Symbols: CRR7 | chlororespiratory reduction 7 | chr5:15703231-15703999 FORWARD LENGTH=156	67.39	92	30	0	1	92	65	156	3e-43	140
genemark-scaffold_16-processed-gene-49.6-mRNA-1	AT3G02110.1	AT3G02110.1 | Symbols: scpl25 | serine carboxypeptidase-like 25 | chr3:370902-373637 REVERSE LENGTH=473	72.44	468	105	5	14	460	9	473	0.0	715
genemark-scaffold_16-processed-gene-49.6-mRNA-1	AT4G30610.1	AT4G30610.1 | Symbols: BRS1, SCPL24 | alpha/beta-Hydrolases superfamily protein | chr4:14944219-14948391 FORWARD LENGTH=465	59.27	464	164	6	17	460	6	464	0.0	567
genemark-scaffold_16-processed-gene-49.6-mRNA-1	AT2G24000.1	AT2G24000.1 | Symbols: scpl22 | serine carboxypeptidase-like 22 | chr2:10209475-10214042 FORWARD LENGTH=464	58.72	453	159	7	30	460	17	463	0.0	533
genemark-scaffold_16-processed-gene-49.6-mRNA-1	AT2G24010.1	AT2G24010.1 | Symbols: scpl23 | serine carboxypeptidase-like 23 | chr2:10214714-10217542 FORWARD LENGTH=440	55.65	451	153	5	44	460	2	439	2e-176	506
genemark-scaffold_16-processed-gene-49.6-mRNA-1	AT3G07990.1	AT3G07990.1 | Symbols: SCPL27 | serine carboxypeptidase-like 27 | chr3:2552544-2554644 FORWARD LENGTH=459	54.85	454	168	9	30	460	20	459	2e-171	494
genemark-scaffold_16-processed-gene-49.6-mRNA-1	AT2G35780.1	AT2G35780.1 | Symbols: scpl26 | serine carboxypeptidase-like 26 | chr2:15037733-15040104 REVERSE LENGTH=452	55.56	441	163	7	38	458	24	451	1e-168	487
genemark-scaffold_16-processed-gene-49.6-mRNA-1	AT4G30810.1	AT4G30810.1 | Symbols: scpl29 | serine carboxypeptidase-like 29 | chr4:15003474-15006017 FORWARD LENGTH=479	48.63	475	208	10	5	457	1	461	3e-156	456
genemark-scaffold_16-processed-gene-49.6-mRNA-1	AT5G23210.1	AT5G23210.1 | Symbols: SCPL34 | serine carboxypeptidase-like 34 | chr5:7810892-7814837 FORWARD LENGTH=499	47.44	468	205	8	26	458	34	495	1e-145	429
genemark-scaffold_16-processed-gene-49.6-mRNA-1	AT2G35770.1	AT2G35770.1 | Symbols: scpl28 | serine carboxypeptidase-like 28 | chr2:15034179-15036497 REVERSE LENGTH=462	45.32	481	218	10	4	460	1	460	8e-139	410
genemark-scaffold_16-processed-gene-49.6-mRNA-1	AT3G63470.1	AT3G63470.1 | Symbols: scpl40 | serine carboxypeptidase-like 40 | chr3:23438561-23440862 FORWARD LENGTH=502	45.80	452	208	10	27	460	67	499	9e-139	412
genemark-scaffold_16-processed-gene-49.6-mRNA-1	AT1G61130.1	AT1G61130.1 | Symbols: SCPL32 | serine carboxypeptidase-like 32 | chr1:22529024-22531784 REVERSE LENGTH=463	44.89	470	224	7	15	460	4	462	7e-137	406
genemark-scaffold_16-processed-gene-49.6-mRNA-1	AT1G11080.1	AT1G11080.1 | Symbols: scpl31 | serine carboxypeptidase-like 31 | chr1:3694917-3697759 REVERSE LENGTH=492	44.49	490	215	9	13	460	17	491	2e-135	403
genemark-scaffold_16-processed-gene-49.6-mRNA-1	AT1G11080.2	AT1G11080.2 | Symbols: scpl31 | serine carboxypeptidase-like 31 | chr1:3694809-3697759 REVERSE LENGTH=495	44.49	490	215	9	13	460	17	491	2e-135	403
genemark-scaffold_16-processed-gene-49.6-mRNA-1	AT4G15100.1	AT4G15100.1 | Symbols: scpl30 | serine carboxypeptidase-like 30 | chr4:8625855-8629531 FORWARD LENGTH=488	44.14	478	222	10	17	460	17	483	5e-135	402
genemark-scaffold_16-processed-gene-49.6-mRNA-1	AT5G08260.1	AT5G08260.1 | Symbols: scpl35 | serine carboxypeptidase-like 35 | chr5:2657236-2661272 FORWARD LENGTH=480	45.37	454	202	9	39	458	35	476	7e-135	401
genemark-scaffold_16-processed-gene-49.6-mRNA-1	AT3G17180.1	AT3G17180.1 | Symbols: scpl33 | serine carboxypeptidase-like 33 | chr3:5855861-5859157 REVERSE LENGTH=478	43.90	451	225	8	35	460	30	477	5e-125	376
genemark-scaffold_16-processed-gene-49.6-mRNA-1	AT5G23210.3	AT5G23210.3 | Symbols: SCPL34 | serine carboxypeptidase-like 34 | chr5:7810892-7814608 FORWARD LENGTH=459	45.75	424	189	8	26	414	34	451	8e-124	372
genemark-scaffold_16-processed-gene-49.6-mRNA-1	AT3G52020.1	AT3G52020.1 | Symbols: scpl39 | serine carboxypeptidase-like 39 | chr3:19299309-19301076 FORWARD LENGTH=501	42.08	442	220	8	37	458	73	498	1e-122	370
genemark-scaffold_16-processed-gene-49.6-mRNA-1	AT5G23210.2	AT5G23210.2 | Symbols: SCPL34 | serine carboxypeptidase-like 34 | chr5:7811625-7814837 FORWARD LENGTH=403	46.73	398	171	8	96	458	8	399	5e-117	352
genemark-scaffold_16-processed-gene-49.6-mRNA-1	AT2G33530.1	AT2G33530.1 | Symbols: scpl46 | serine carboxypeptidase-like 46 | chr2:14197866-14200536 REVERSE LENGTH=465	43.62	447	210	8	41	459	31	463	4e-114	347
genemark-scaffold_16-processed-gene-49.6-mRNA-1	AT2G05850.1	AT2G05850.1 | Symbols: scpl38 | serine carboxypeptidase-like 38 | chr2:2242774-2244460 REVERSE LENGTH=487	39.78	455	236	9	28	460	48	486	8e-111	340
genemark-scaffold_16-processed-gene-49.6-mRNA-1	AT5G42240.1	AT5G42240.1 | Symbols: scpl42 | serine carboxypeptidase-like 42 | chr5:16888717-16890931 FORWARD LENGTH=473	42.13	451	218	9	40	460	29	466	3e-110	338
genemark-scaffold_16-processed-gene-49.6-mRNA-1	AT1G43780.1	AT1G43780.1 | Symbols: scpl44 | serine carboxypeptidase-like 44 | chr1:16563811-16567399 FORWARD LENGTH=479	41.83	447	218	9	42	458	36	470	5e-110	337
genemark-scaffold_16-processed-gene-49.6-mRNA-1	AT1G28110.2	AT1G28110.2 | Symbols: SCPL45 | serine carboxypeptidase-like 45 | chr1:9804153-9806832 REVERSE LENGTH=461	42.06	447	215	8	41	459	29	459	2e-107	330
genemark-scaffold_16-processed-gene-49.6-mRNA-1	AT1G28110.1	AT1G28110.1 | Symbols: SCPL45 | serine carboxypeptidase-like 45 | chr1:9804153-9806832 REVERSE LENGTH=461	42.06	447	215	8	41	459	29	459	2e-107	330
genemark-scaffold_16-processed-gene-49.6-mRNA-1	AT2G12480.1	AT2G12480.1 | Symbols: SCPL43 | serine carboxypeptidase-like 43 | chr2:5069795-5072227 REVERSE LENGTH=442	42.12	444	194	9	40	459	28	432	2e-105	324
genemark-scaffold_16-processed-gene-49.6-mRNA-1	AT3G52000.1	AT3G52000.1 | Symbols: scpl36 | serine carboxypeptidase-like 36 | chr3:19293071-19294702 FORWARD LENGTH=482	37.63	489	256	14	1	460	13	481	1e-104	323
genemark-scaffold_16-processed-gene-49.6-mRNA-1	AT2G12480.2	AT2G12480.2 | Symbols: SCPL43 | serine carboxypeptidase-like 43 | chr2:5069795-5072227 REVERSE LENGTH=443	42.02	445	194	10	40	459	28	433	9e-104	320
genemark-scaffold_16-processed-gene-49.6-mRNA-1	AT3G52010.1	AT3G52010.1 | Symbols: scpl37 | serine carboxypeptidase-like 37 | chr3:19296244-19297928 FORWARD LENGTH=487	38.48	447	236	10	36	460	57	486	3e-103	320
genemark-scaffold_16-processed-gene-49.6-mRNA-1	AT5G42230.1	AT5G42230.1 | Symbols: scpl41 | serine carboxypeptidase-like 41 | chr5:16881749-16883917 FORWARD LENGTH=469	40.00	450	227	9	40	459	25	461	4e-103	319
genemark-scaffold_16-processed-gene-49.6-mRNA-1	AT2G24000.2	AT2G24000.2 | Symbols: scpl22 | serine carboxypeptidase-like 22 | chr2:10209475-10214042 FORWARD LENGTH=401	53.36	298	111	7	185	460	109	400	2e-97	302
genemark-scaffold_16-processed-gene-49.6-mRNA-1	AT5G23210.4	AT5G23210.4 | Symbols: SCPL34 | serine carboxypeptidase-like 34 | chr5:7811625-7814608 FORWARD LENGTH=363	44.63	354	155	8	96	414	8	355	5e-95	295
genemark-scaffold_16-processed-gene-49.6-mRNA-1	AT4G12910.1	AT4G12910.1 | Symbols: scpl20 | serine carboxypeptidase-like 20 | chr4:7550576-7553051 REVERSE LENGTH=497	32.26	496	268	18	17	457	15	497	3e-67	226
genemark-scaffold_16-processed-gene-49.6-mRNA-1	AT3G56540.1	AT3G56540.1 | Symbols: | alpha/beta-Hydrolases superfamily protein | chr3:20950823-20951892 FORWARD LENGTH=264	55.90	161	70	1	37	197	73	232	6e-61	202
genemark-scaffold_16-processed-gene-49.6-mRNA-1	AT3G25420.1	AT3G25420.1 | Symbols: scpl21 | serine carboxypeptidase-like 21 | chr3:9217832-9220836 FORWARD LENGTH=505	30.98	481	260	15	44	457	30	505	2e-60	208
genemark-scaffold_16-processed-gene-49.6-mRNA-1	AT2G22990.1	AT2G22990.1 | Symbols: SNG1, SCPL8 | sinapoylglucose 1 | chr2:9786393-9789925 FORWARD LENGTH=433	28.38	451	256	14	39	457	18	433	6e-52	183
genemark-scaffold_16-processed-gene-49.6-mRNA-1	AT2G22920.2	AT2G22920.2 | Symbols: SCPL12 | serine carboxypeptidase-like 12 | chr2:9753938-9757420 FORWARD LENGTH=435	29.80	443	244	15	47	457	28	435	2e-49	177
genemark-scaffold_16-processed-gene-49.6-mRNA-1	AT1G73280.1	AT1G73280.1 | Symbols: scpl3 | serine carboxypeptidase-like 3 | chr1:27552970-27555322 REVERSE LENGTH=441	30.00	480	259	19	12	457	5	441	3e-47	171
genemark-scaffold_16-processed-gene-49.6-mRNA-1	AT2G22970.1	AT2G22970.1 | Symbols: SCPL11 | serine carboxypeptidase-like 11 | chr2:9774875-9778224 FORWARD LENGTH=433	29.46	448	237	17	47	457	28	433	7e-47	170
genemark-scaffold_16-processed-gene-49.6-mRNA-1	AT2G23010.1	AT2G23010.1 | Symbols: SCPL9 | serine carboxypeptidase-like 9 | chr2:9798843-9802485 FORWARD LENGTH=437	27.48	484	261	19	14	457	4	437	7e-45	164
genemark-scaffold_16-processed-gene-49.6-mRNA-1	AT1G73300.1	AT1G73300.1 | Symbols: scpl2 | serine carboxypeptidase-like 2 | chr1:27559673-27562048 REVERSE LENGTH=441	28.70	446	259	14	39	457	28	441	8e-45	164
genemark-scaffold_16-processed-gene-49.6-mRNA-1	AT2G22980.1	AT2G22980.1 | Symbols: SCPL13 | serine carboxypeptidase-like 13 | chr2:9779029-9783078 FORWARD LENGTH=430	28.67	436	252	15	47	457	29	430	9e-45	164
genemark-scaffold_16-processed-gene-49.6-mRNA-1	AT2G22990.5	AT2G22990.5 | Symbols: SNG1, SCPL8 | sinapoylglucose 1 | chr2:9786393-9789925 FORWARD LENGTH=424	27.27	451	252	15	39	457	18	424	1e-44	163
genemark-scaffold_16-processed-gene-49.6-mRNA-1	AT2G23000.1	AT2G23000.1 | Symbols: scpl10 | serine carboxypeptidase-like 10 | chr2:9792284-9795741 FORWARD LENGTH=437	27.11	450	265	15	39	457	20	437	1e-44	164
genemark-scaffold_16-processed-gene-49.6-mRNA-1	AT2G22990.4	AT2G22990.4 | Symbols: SNG1, SCPL8 | sinapoylglucose 1 | chr2:9786393-9789870 FORWARD LENGTH=416	27.76	425	241	13	39	431	18	408	2e-44	162
genemark-scaffold_16-processed-gene-49.6-mRNA-1	AT2G22990.3	AT2G22990.3 | Symbols: SNG1, SCPL8 | sinapoylglucose 1 | chr2:9786393-9789998 FORWARD LENGTH=458	27.70	426	242	13	39	432	18	409	3e-44	163
genemark-scaffold_16-processed-gene-49.6-mRNA-1	AT2G23010.2	AT2G23010.2 | Symbols: SCPL9 | serine carboxypeptidase-like 9 | chr2:9798843-9802485 FORWARD LENGTH=437	27.27	484	262	19	14	457	4	437	3e-44	162
genemark-scaffold_16-processed-gene-49.6-mRNA-1	AT3G12220.1	AT3G12220.1 | Symbols: scpl16 | serine carboxypeptidase-like 16 | chr3:3896531-3898915 REVERSE LENGTH=435	30.82	451	243	18	39	457	22	435	6e-44	161
genemark-scaffold_16-processed-gene-49.6-mRNA-1	AT1G73270.1	AT1G73270.1 | Symbols: scpl6 | serine carboxypeptidase-like 6 | chr1:27549021-27552517 REVERSE LENGTH=452	28.38	458	245	15	39	457	28	441	1e-43	161
genemark-scaffold_16-processed-gene-49.6-mRNA-1	AT1G73310.1	AT1G73310.1 | Symbols: scpl4 | serine carboxypeptidase-like 4 | chr1:27562815-27565177 REVERSE LENGTH=441	28.92	446	258	14	39	457	28	441	2e-43	160
genemark-scaffold_16-processed-gene-49.6-mRNA-1	AT5G36180.1	AT5G36180.1 | Symbols: scpl1 | serine carboxypeptidase-like 1 | chr5:14239198-14241862 FORWARD LENGTH=441	28.70	446	259	14	39	457	28	441	2e-43	160
genemark-scaffold_16-processed-gene-49.6-mRNA-1	AT3G12203.1	AT3G12203.1 | Symbols: scpl17 | serine carboxypeptidase-like 17 | chr3:3891357-3893956 REVERSE LENGTH=437	28.48	488	255	20	11	457	3	437	4e-43	159
genemark-scaffold_16-processed-gene-49.6-mRNA-1	AT2G22980.3	AT2G22980.3 | Symbols: SCPL13 | serine carboxypeptidase-like 13 | chr2:9779029-9783078 FORWARD LENGTH=432	28.54	438	252	16	47	457	29	432	7e-43	158
genemark-scaffold_16-processed-gene-49.6-mRNA-1	AT1G73290.1	AT1G73290.1 | Symbols: scpl5 | serine carboxypeptidase-like 5 | chr1:27556397-27558770 REVERSE LENGTH=438	28.22	450	254	16	39	457	27	438	1e-42	158
genemark-scaffold_16-processed-gene-49.6-mRNA-1	AT3G10450.1	AT3G10450.1 | Symbols: SCPL7 | serine carboxypeptidase-like 7 | chr3:3249544-3252320 FORWARD LENGTH=437	28.12	448	259	16	39	457	24	437	1e-42	158
genemark-scaffold_16-processed-gene-49.6-mRNA-1	AT5G09640.1	AT5G09640.1 | Symbols: SNG2, SCPL19 | serine carboxypeptidase-like 19 | chr5:2988373-2990966 FORWARD LENGTH=465	27.46	488	283	18	15	457	4	465	2e-41	155
genemark-scaffold_16-processed-gene-49.6-mRNA-1	AT3G10450.2	AT3G10450.2 | Symbols: SCPL7 | serine carboxypeptidase-like 7 | chr3:3249770-3252320 FORWARD LENGTH=394	28.24	425	243	15	61	457	4	394	9e-41	152
genemark-scaffold_16-processed-gene-49.6-mRNA-1	AT3G12230.1	AT3G12230.1 | Symbols: scpl14 | serine carboxypeptidase-like 14 | chr3:3899431-3901879 REVERSE LENGTH=435	28.67	457	245	15	39	457	22	435	1e-39	149
genemark-scaffold_16-processed-gene-49.6-mRNA-1	AT2G22970.3	AT2G22970.3 | Symbols: SCPL11 | serine carboxypeptidase-like 11 | chr2:9774875-9778255 FORWARD LENGTH=443	28.54	424	225	16	47	433	28	410	2e-39	149
genemark-scaffold_16-processed-gene-49.6-mRNA-1	AT2G22920.1	AT2G22920.1 | Symbols: SCPL12 | serine carboxypeptidase-like 12 | chr2:9753938-9757227 FORWARD LENGTH=408	28.61	402	222	13	47	417	28	395	2e-39	148
genemark-scaffold_16-processed-gene-49.6-mRNA-1	AT3G12240.1	AT3G12240.1 | Symbols: SCPL15 | serine carboxypeptidase-like 15 | chr3:3902436-3904918 REVERSE LENGTH=436	29.53	447	238	19	47	457	31	436	3e-39	148
genemark-scaffold_16-processed-gene-49.6-mRNA-1	AT2G22980.2	AT2G22980.2 | Symbols: SCPL13 | serine carboxypeptidase-like 13 | chr2:9779029-9782915 FORWARD LENGTH=411	28.22	411	237	14	47	432	29	406	2e-38	145
genemark-scaffold_16-processed-gene-49.6-mRNA-1	AT2G22980.4	AT2G22980.4 | Symbols: SCPL13 | serine carboxypeptidase-like 13 | chr2:9779029-9783088 FORWARD LENGTH=433	27.79	421	246	14	47	442	29	416	2e-38	145
genemark-scaffold_16-processed-gene-49.6-mRNA-1	AT1G33540.1	AT1G33540.1 | Symbols: scpl18 | serine carboxypeptidase-like 18 | chr1:12162349-12164700 REVERSE LENGTH=446	27.55	461	254	18	39	457	24	446	6e-37	142
genemark-scaffold_16-processed-gene-49.6-mRNA-1	AT5G22980.1	AT5G22980.1 | Symbols: scpl47 | serine carboxypeptidase-like 47 | chr5:7688084-7690481 FORWARD LENGTH=505	26.11	429	259	12	55	455	96	494	9e-37	142
genemark-scaffold_16-processed-gene-49.6-mRNA-1	AT3G45010.1	AT3G45010.1 | Symbols: scpl48 | serine carboxypeptidase-like 48 | chr3:16466328-16468845 FORWARD LENGTH=510	26.39	451	251	14	46	455	89	499	2e-36	141
genemark-scaffold_16-processed-gene-49.6-mRNA-1	AT2G22990.6	AT2G22990.6 | Symbols: | sinapoylglucose 1 | chr2:9787071-9789925 FORWARD LENGTH=319	28.33	353	193	13	131	457	1	319	7e-36	136
genemark-scaffold_16-processed-gene-49.6-mRNA-1	AT2G22990.2	AT2G22990.2 | Symbols: SNG1, SCPL8 | sinapoylglucose 1 | chr2:9787071-9789925 FORWARD LENGTH=319	28.05	353	194	13	131	457	1	319	3e-35	134
genemark-scaffold_16-processed-gene-49.6-mRNA-1	AT3G10410.1	AT3G10410.1 | Symbols: SCPL49, CPY | SERINE CARBOXYPEPTIDASE-LIKE 49 | chr3:3235518-3238063 REVERSE LENGTH=516	26.16	432	264	15	49	453	90	493	6e-32	127
genemark-scaffold_16-processed-gene-49.6-mRNA-1	AT1G15000.1	AT1G15000.1 | Symbols: scpl50 | serine carboxypeptidase-like 50 | chr1:5168613-5169947 FORWARD LENGTH=444	39.53	172	82	5	59	211	37	205	2e-27	114
genemark-scaffold_16-processed-gene-49.6-mRNA-1	AT2G22970.2	AT2G22970.2 | Symbols: SCPL11 | serine carboxypeptidase-like 11 | chr2:9774875-9777146 FORWARD LENGTH=320	30.30	264	147	11	47	280	28	284	9e-27	110
genemark-scaffold_16-processed-gene-49.6-mRNA-1	AT5G22960.1	AT5G22960.1 | Symbols: | alpha/beta-Hydrolases superfamily protein | chr5:7684014-7685052 REVERSE LENGTH=190	33.14	175	93	6	49	221	25	177	2e-19	87.0
genemark-scaffold_16-processed-gene-49.6-mRNA-1	AT2G22920.3	AT2G22920.3 | Symbols: SCPL12 | serine carboxypeptidase-like 12 | chr2:9755159-9757420 FORWARD LENGTH=256	26.15	283	165	9	187	457	6	256	7e-19	86.7
genemark-scaffold_16-processed-gene-49.6-mRNA-1	AT2G22960.1	AT2G22960.1 | Symbols: | alpha/beta-Hydrolases superfamily protein | chr2:9770894-9772932 FORWARD LENGTH=184	31.69	142	91	5	317	457	48	184	1e-13	70.1
genemark-scaffold_16-processed-gene-49.6-mRNA-1	AT2G27920.1	AT2G27920.1 | Symbols: SCPL51 | serine carboxypeptidase-like 51 | chr2:11885777-11889043 REVERSE LENGTH=461	29.71	175	106	7	60	225	37	203	2e-13	72.0
genemark-scaffold_16-processed-gene-49.6-mRNA-1	AT2G27920.2	AT2G27920.2 | Symbols: SCPL51 | serine carboxypeptidase-like 51 | chr2:11885777-11888605 REVERSE LENGTH=389	25.56	133	90	3	97	225	4	131	1e-06	50.4
augustus_masked-scaffold_16-processed-gene-49.91-mRNA-1	AT3G29400.1	AT3G29400.1 | Symbols: ATEXO70E1, EXO70E1 | exocyst subunit exo70 family protein E1 | chr3:11297339-11299315 REVERSE LENGTH=658	48.09	653	300	7	27	653	19	658	9e-179	527
augustus_masked-scaffold_16-processed-gene-49.91-mRNA-1	AT5G50380.1	AT5G50380.1 | Symbols: ATEXO70F1, EXO70F1 | exocyst subunit exo70 family protein F1 | chr5:20516382-20518433 REVERSE LENGTH=683	40.96	581	311	9	94	653	113	682	2e-127	395
augustus_masked-scaffold_16-processed-gene-49.91-mRNA-1	AT5G61010.2	AT5G61010.2 | Symbols: ATEXO70E2, EXO70E2 | exocyst subunit exo70 family protein E2 | chr5:24554612-24556531 FORWARD LENGTH=639	38.47	577	332	5	85	653	78	639	4e-123	383
augustus_masked-scaffold_16-processed-gene-49.91-mRNA-1	AT5G61010.1	AT5G61010.1 | Symbols: ATEXO70E2, EXO70E2 | exocyst subunit exo70 family protein E2 | chr5:24554612-24556531 FORWARD LENGTH=639	38.47	577	332	5	85	653	78	639	4e-123	383
augustus_masked-scaffold_16-processed-gene-49.91-mRNA-1	AT1G72470.1	AT1G72470.1 | Symbols: ATEXO70D1, EXO70D1 | exocyst subunit exo70 family protein D1 | chr1:27283759-27285660 FORWARD LENGTH=633	42.00	450	242	6	218	648	178	627	8e-106	338
augustus_masked-scaffold_16-processed-gene-49.91-mRNA-1	AT3G14090.1	AT3G14090.1 | Symbols: ATEXO70D3, EXO70D3 | exocyst subunit exo70 family protein D3 | chr3:4669508-4671379 REVERSE LENGTH=623	36.84	532	307	9	143	648	91	619	1e-101	326
augustus_masked-scaffold_16-processed-gene-49.91-mRNA-1	AT1G54090.1	AT1G54090.1 | Symbols: ATEXO70D2, EXO70D2 | exocyst subunit exo70 family protein D2 | chr1:20189737-20191605 FORWARD LENGTH=622	39.78	450	250	6	218	648	170	617	3e-97	315
augustus_masked-scaffold_16-processed-gene-49.91-mRNA-1	AT5G58430.1	AT5G58430.1 | Symbols: ATEXO70B1, EXO70B1 | exocyst subunit exo70 family protein B1 | chr5:23621460-23623334 REVERSE LENGTH=624	32.22	571	365	9	79	643	65	619	6e-88	290
augustus_masked-scaffold_16-processed-gene-49.91-mRNA-1	AT5G03540.1	AT5G03540.1 | Symbols: ATEXO70A1, EXO70A1 | exocyst subunit exo70 family protein A1 | chr5:889606-893916 FORWARD LENGTH=638	32.16	569	329	10	100	642	93	630	5e-80	269
augustus_masked-scaffold_16-processed-gene-49.91-mRNA-1	AT5G03540.3	AT5G03540.3 | Symbols: EXO70A1 | exocyst subunit exo70 family protein A1 | chr5:889606-893916 FORWARD LENGTH=664	32.18	578	343	9	100	642	93	656	1e-79	269
augustus_masked-scaffold_16-processed-gene-49.91-mRNA-1	AT1G07000.1	AT1G07000.1 | Symbols: ATEXO70B2, EXO70B2 | exocyst subunit exo70 family protein B2 | chr1:2150398-2152305 REVERSE LENGTH=599	33.61	482	278	6	138	615	120	563	3e-79	266
augustus_masked-scaffold_16-processed-gene-49.91-mRNA-1	AT5G03540.2	AT5G03540.2 | Symbols: ATEXO70A1, EXO70A1 | exocyst subunit exo70 family protein A1 | chr5:890194-893916 FORWARD LENGTH=523	35.23	440	258	4	220	642	86	515	4e-79	264
augustus_masked-scaffold_16-processed-gene-49.91-mRNA-1	AT5G52340.1	AT5G52340.1 | Symbols: ATEXO70A2, EXO70A2 | exocyst subunit exo70 family protein A2 | chr5:21250802-21253939 FORWARD LENGTH=631	31.64	572	356	11	82	642	76	623	4e-79	266
augustus_masked-scaffold_16-processed-gene-49.91-mRNA-1	AT5G13990.1	AT5G13990.1 | Symbols: ATEXO70C2, EXO70C2 | exocyst subunit exo70 family protein C2 | chr5:4514680-4516767 REVERSE LENGTH=695	32.27	564	352	11	96	646	139	685	2e-73	252
augustus_masked-scaffold_16-processed-gene-49.91-mRNA-1	AT5G13150.1	AT5G13150.1 | Symbols: ATEXO70C1, EXO70C1 | exocyst subunit exo70 family protein C1 | chr5:4172969-4174930 REVERSE LENGTH=653	34.61	445	261	8	226	647	212	649	8e-72	247
augustus_masked-scaffold_16-processed-gene-49.91-mRNA-1	AT1G07725.1	AT1G07725.1 | Symbols: ATEXO70H6, EXO70H6 | exocyst subunit exo70 family protein H6 | chr1:2395249-2397096 REVERSE LENGTH=615	31.60	519	320	8	113	616	68	566	3e-71	245
augustus_masked-scaffold_16-processed-gene-49.91-mRNA-1	AT5G59730.2	AT5G59730.2 | Symbols: ATEXO70H7, EXO70H7 | exocyst subunit exo70 family protein H7 | chr5:24064096-24066004 REVERSE LENGTH=632	31.25	496	306	5	128	606	80	557	4e-69	239
augustus_masked-scaffold_16-processed-gene-49.91-mRNA-1	AT5G59730.1	AT5G59730.1 | Symbols: ATEXO70H7, EXO70H7 | exocyst subunit exo70 family protein H7 | chr5:24064100-24066004 REVERSE LENGTH=634	31.25	496	306	5	128	606	80	557	4e-69	239
augustus_masked-scaffold_16-processed-gene-49.91-mRNA-1	AT3G09520.1	AT3G09520.1 | Symbols: ATEXO70H4, EXO70H4 | exocyst subunit exo70 family protein H4 | chr3:2923743-2925629 FORWARD LENGTH=628	29.53	552	317	9	89	612	60	567	2e-68	238
augustus_masked-scaffold_16-processed-gene-49.91-mRNA-1	AT2G39380.1	AT2G39380.1 | Symbols: ATEXO70H2, EXO70H2 | exocyst subunit exo70 family protein H2 | chr2:16447096-16449009 REVERSE LENGTH=637	28.60	549	326	6	103	623	76	586	2e-67	235
augustus_masked-scaffold_16-processed-gene-49.91-mRNA-1	AT2G28640.1	AT2G28640.1 | Symbols: ATEXO70H5, EXO70H5 | exocyst subunit exo70 family protein H5 | chr2:12284625-12286645 REVERSE LENGTH=605	30.14	554	330	7	113	646	66	582	2e-67	234
augustus_masked-scaffold_16-processed-gene-49.91-mRNA-1	AT3G55150.1	AT3G55150.1 | Symbols: ATEXO70H1, EXO70H1 | exocyst subunit exo70 family protein H1 | chr3:20440655-20442565 REVERSE LENGTH=636	27.95	526	347	6	103	617	76	580	3e-56	204
augustus_masked-scaffold_16-processed-gene-49.91-mRNA-1	AT3G09530.1	AT3G09530.1 | Symbols: ATEXO70H3, EXO70H3 | exocyst subunit exo70 family protein H3 | chr3:2926302-2928215 FORWARD LENGTH=637	27.32	538	334	8	106	620	71	574	2e-55	201
augustus_masked-scaffold_16-processed-gene-49.91-mRNA-1	AT5G52350.1	AT5G52350.1 | Symbols: ATEXO70A3, EXO70A3 | exocyst subunit exo70 family protein A3 | chr5:21254911-21257618 FORWARD LENGTH=586	29.66	445	290	6	210	642	144	577	2e-54	197
augustus_masked-scaffold_16-processed-gene-49.91-mRNA-1	AT2G28650.1	AT2G28650.1 | Symbols: ATEXO70H8, EXO70H8 | exocyst subunit exo70 family protein H8 | chr2:12289260-12290981 REVERSE LENGTH=573	29.97	397	252	4	229	616	152	531	1e-53	195
augustus_masked-scaffold_16-processed-gene-49.91-mRNA-1	AT4G31540.1	AT4G31540.1 | Symbols: ATEXO70G1, EXO70G1 | exocyst subunit exo70 family protein G1 | chr4:15284739-15286802 REVERSE LENGTH=687	24.20	533	354	8	106	628	150	642	4e-35	141
augustus_masked-scaffold_16-processed-gene-49.91-mRNA-1	AT1G51640.1	AT1G51640.1 | Symbols: ATEXO70G2, EXO70G2 | exocyst subunit exo70 family protein G2 | chr1:19149862-19151844 REVERSE LENGTH=660	24.87	386	258	9	286	646	253	631	6e-20	94.4
genemark-scaffold_16-processed-gene-49.8-mRNA-1	AT5G61030.1	AT5G61030.1 | Symbols: GR-RBP3 | glycine-rich RNA-binding protein 3 | chr5:24560870-24562152 FORWARD LENGTH=309	67.50	120	38	1	44	163	1	119	5e-48	166
genemark-scaffold_16-processed-gene-49.8-mRNA-1	AT1G74230.1	AT1G74230.1 | Symbols: GR-RBP5 | glycine-rich RNA-binding protein 5 | chr1:27915346-27916857 FORWARD LENGTH=289	67.23	119	31	4	44	162	1	111	4e-42	150
genemark-scaffold_16-processed-gene-49.8-mRNA-1	AT3G23830.2	AT3G23830.2 | Symbols: GR-RBP4, GRP4 | glycine-rich RNA-binding protein 4 | chr3:8606762-8607677 REVERSE LENGTH=136	52.38	126	51	3	44	166	1	120	7e-36	129
genemark-scaffold_16-processed-gene-49.8-mRNA-1	AT3G23830.1	AT3G23830.1 | Symbols: GR-RBP4, GRP4 | glycine-rich RNA-binding protein 4 | chr3:8606762-8607677 REVERSE LENGTH=136	52.38	126	51	3	44	166	1	120	7e-36	129
genemark-scaffold_16-processed-gene-49.8-mRNA-1	AT4G13850.4	AT4G13850.4 | Symbols: ATGRP2 | glycine-rich RNA-binding protein 2 | chr4:8021314-8022065 FORWARD LENGTH=129	50.41	121	54	2	44	164	1	115	3e-35	127
genemark-scaffold_16-processed-gene-49.8-mRNA-1	AT4G13850.3	AT4G13850.3 | Symbols: ATGRP2 | glycine-rich RNA-binding protein 2 | chr4:8021314-8022065 FORWARD LENGTH=144	50.41	121	54	2	44	164	1	115	5e-35	127
genemark-scaffold_16-processed-gene-49.8-mRNA-1	AT4G13850.2	AT4G13850.2 | Symbols: ATGRP2 | glycine-rich RNA-binding protein 2 | chr4:8021314-8022065 FORWARD LENGTH=153	50.41	121	54	2	44	164	1	115	6e-35	127
genemark-scaffold_16-processed-gene-49.8-mRNA-1	AT4G13850.1	AT4G13850.1 | Symbols: ATGRP2, GR-RBP2, GRP2 | glycine-rich RNA-binding protein 2 | chr4:8021314-8022065 FORWARD LENGTH=158	50.41	121	54	2	44	164	1	115	7e-35	127
genemark-scaffold_16-processed-gene-49.8-mRNA-1	AT5G06210.1	AT5G06210.1 | Symbols: | RNA binding (RRM/RBD/RNP motifs) family protein | chr5:1878497-1879515 FORWARD LENGTH=146	47.11	121	55	3	44	163	1	113	2e-25	100
genemark-scaffold_16-processed-gene-49.8-mRNA-1	AT5G47320.1	AT5G47320.1 | Symbols: RPS19 | ribosomal protein S19 | chr5:19203801-19204951 FORWARD LENGTH=212	45.45	121	56	2	44	164	1	111	4e-25	101
genemark-scaffold_16-processed-gene-49.8-mRNA-1	AT2G21660.2	AT2G21660.2 | Symbols: ATGRP7, CCR2 | cold, circadian rhythm, and rna binding 2 | chr2:9265477-9266316 REVERSE LENGTH=159	55.26	76	34	0	85	160	9	84	2e-23	95.5
genemark-scaffold_16-processed-gene-49.8-mRNA-1	AT2G21660.1	AT2G21660.1 | Symbols: ATGRP7, CCR2, GR-RBP7, GRP7 | cold, circadian rhythm, and rna binding 2 | chr2:9265477-9266316 REVERSE LENGTH=176	55.26	76	34	0	85	160	9	84	3e-23	95.5
genemark-scaffold_16-processed-gene-49.8-mRNA-1	AT4G24770.1	AT4G24770.1 | Symbols: RBP31, ATRBP31, CP31, ATRBP33 | 31-kDa RNA binding protein | chr4:12766223-12767952 REVERSE LENGTH=329	46.23	106	56	1	60	164	219	324	1e-22	96.7
genemark-scaffold_16-processed-gene-49.8-mRNA-1	AT3G08000.1	AT3G08000.1 | Symbols: | RNA-binding (RRM/RBD/RNP motifs) family protein | chr3:2555034-2555829 REVERSE LENGTH=143	54.35	92	42	0	74	165	31	122	4e-22	91.7
genemark-scaffold_16-processed-gene-49.8-mRNA-1	AT1G18630.1	AT1G18630.1 | Symbols: GR-RBP6 | glycine-rich RNA-binding protein 6 | chr1:6415226-6416283 FORWARD LENGTH=155	41.88	117	60	1	44	160	4	112	2e-21	90.1
genemark-scaffold_16-processed-gene-49.8-mRNA-1	AT2G37220.1	AT2G37220.1 | Symbols: | RNA-binding (RRM/RBD/RNP motifs) family protein | chr2:15634980-15636331 REVERSE LENGTH=289	50.62	81	40	0	84	164	204	284	3e-21	92.0
genemark-scaffold_16-processed-gene-49.8-mRNA-1	AT4G39260.3	AT4G39260.3 | Symbols: CCR1, ATGRP8, GR-RBP8, GRP8 | cold, circadian rhythm, and RNA binding 1 | chr4:18274166-18274958 REVERSE LENGTH=92	46.84	79	42	0	85	163	7	85	1e-20	85.5
genemark-scaffold_16-processed-gene-49.8-mRNA-1	AT5G50250.1	AT5G50250.1 | Symbols: CP31B | chloroplast RNA-binding protein 31B | chr5:20452677-20453965 REVERSE LENGTH=289	42.99	107	60	1	60	165	182	288	3e-20	89.0
genemark-scaffold_16-processed-gene-49.8-mRNA-1	AT4G39260.2	AT4G39260.2 | Symbols: CCR1, ATGRP8, GR-RBP8, GRP8 | cold, circadian rhythm, and RNA binding 1 | chr4:18274166-18274958 REVERSE LENGTH=126	48.68	76	39	0	85	160	7	82	3e-20	85.9
genemark-scaffold_16-processed-gene-49.8-mRNA-1	AT3G53460.3	AT3G53460.3 | Symbols: CP29 | chloroplast RNA-binding protein 29 | chr3:19819738-19821423 REVERSE LENGTH=342	49.38	81	41	0	84	164	257	337	3e-20	89.7
genemark-scaffold_16-processed-gene-49.8-mRNA-1	AT3G53460.2	AT3G53460.2 | Symbols: CP29 | chloroplast RNA-binding protein 29 | chr3:19819738-19821423 REVERSE LENGTH=342	49.38	81	41	0	84	164	257	337	3e-20	89.7
genemark-scaffold_16-processed-gene-49.8-mRNA-1	AT3G53460.1	AT3G53460.1 | Symbols: CP29 | chloroplast RNA-binding protein 29 | chr3:19819738-19821423 REVERSE LENGTH=342	49.38	81	41	0	84	164	257	337	3e-20	89.7
genemark-scaffold_16-processed-gene-49.8-mRNA-1	AT3G53460.4	AT3G53460.4 | Symbols: CP29 | chloroplast RNA-binding protein 29 | chr3:19819738-19821423 REVERSE LENGTH=363	49.38	81	41	0	84	164	278	358	4e-20	89.7
genemark-scaffold_16-processed-gene-49.8-mRNA-1	AT4G39260.1	AT4G39260.1 | Symbols: CCR1, ATGRP8, GR-RBP8, GRP8 | cold, circadian rhythm, and RNA binding 1 | chr4:18274166-18274958 REVERSE LENGTH=169	48.68	76	39	0	85	160	7	82	7e-20	85.9
genemark-scaffold_16-processed-gene-49.8-mRNA-1	AT3G26420.1	AT3G26420.1 | Symbols: ATRZ-1A | RNA-binding (RRM/RBD/RNP motifs) family protein with retrovirus zinc finger-like domain | chr3:9671953-9673055 FORWARD LENGTH=245	51.32	76	37	0	85	160	8	83	2e-19	85.9
genemark-scaffold_16-processed-gene-49.8-mRNA-1	AT4G13860.1	AT4G13860.1 | Symbols: | RNA-binding (RRM/RBD/RNP motifs) family protein | chr4:8022601-8023162 FORWARD LENGTH=87	51.32	76	37	0	83	158	2	77	2e-17	77.0
genemark-scaffold_16-processed-gene-49.8-mRNA-1	AT1G60000.1	AT1G60000.1 | Symbols: | RNA-binding (RRM/RBD/RNP motifs) family protein | chr1:22093678-22094540 REVERSE LENGTH=258	49.37	79	40	0	85	163	178	256	4e-17	79.7
genemark-scaffold_16-processed-gene-49.8-mRNA-1	AT2G46780.1	AT2G46780.1 | Symbols: | RNA-binding (RRM/RBD/RNP motifs) family protein | chr2:19229516-19231043 FORWARD LENGTH=336	47.06	85	41	2	84	165	22	105	1e-15	76.6
genemark-scaffold_16-processed-gene-49.8-mRNA-1	AT1G60650.2	AT1G60650.2 | Symbols: | RNA-binding (RRM/RBD/RNP motifs) family protein with retrovirus zinc finger-like domain | chr1:22340089-22342148 FORWARD LENGTH=292	42.50	80	46	0	84	163	12	91	1e-15	75.9
genemark-scaffold_16-processed-gene-49.8-mRNA-1	AT1G60650.1	AT1G60650.1 | Symbols: | RNA-binding (RRM/RBD/RNP motifs) family protein with retrovirus zinc finger-like domain | chr1:22340089-22342148 FORWARD LENGTH=292	42.50	80	46	0	84	163	12	91	1e-15	75.9
genemark-scaffold_16-processed-gene-49.8-mRNA-1	AT3G20930.1	AT3G20930.1 | Symbols: | RNA-binding (RRM/RBD/RNP motifs) family protein | chr3:7331739-7333749 FORWARD LENGTH=374	40.24	82	49	0	83	164	281	362	2e-15	76.6
genemark-scaffold_16-processed-gene-49.8-mRNA-1	AT3G46020.1	AT3G46020.1 | Symbols: | RNA-binding (RRM/RBD/RNP motifs) family protein | chr3:16912511-16913250 REVERSE LENGTH=102	46.15	78	42	0	83	160	6	83	2e-15	72.0
genemark-scaffold_16-processed-gene-49.8-mRNA-1	AT2G27330.1	AT2G27330.1 | Symbols: | RNA-binding (RRM/RBD/RNP motifs) family protein | chr2:11695350-11696563 REVERSE LENGTH=116	46.75	77	41	0	79	155	16	92	2e-15	72.4
genemark-scaffold_16-processed-gene-49.8-mRNA-1	AT4G26650.1	AT4G26650.1 | Symbols: | RNA-binding (RRM/RBD/RNP motifs) family protein | chr4:13445552-13447592 FORWARD LENGTH=455	43.82	89	48	1	75	163	6	92	2e-15	76.6
genemark-scaffold_16-processed-gene-49.8-mRNA-1	AT4G26650.2	AT4G26650.2 | Symbols: | RNA-binding (RRM/RBD/RNP motifs) family protein | chr4:13445265-13447592 FORWARD LENGTH=452	43.82	89	48	1	75	163	3	89	2e-15	76.6
genemark-scaffold_16-processed-gene-49.8-mRNA-1	AT1G76460.1	AT1G76460.1 | Symbols: | RNA-binding (RRM/RBD/RNP motifs) family protein | chr1:28686932-28688506 REVERSE LENGTH=285	47.62	84	42	2	84	166	24	106	3e-15	74.7
genemark-scaffold_16-processed-gene-49.8-mRNA-1	AT4G39260.4	AT4G39260.4 | Symbols: CCR1, ATGRP8, GR-RBP8, GRP8 | cold, circadian rhythm, and RNA binding 1 | chr4:18274166-18274958 REVERSE LENGTH=105	50.85	59	29	0	85	143	7	65	3e-15	71.6
genemark-scaffold_16-processed-gene-49.8-mRNA-1	AT1G33470.1	AT1G33470.1 | Symbols: | RNA-binding (RRM/RBD/RNP motifs) family protein | chr1:12144632-12146040 FORWARD LENGTH=245	54.24	59	27	0	84	142	7	65	3e-15	73.9
genemark-scaffold_16-processed-gene-49.8-mRNA-1	AT1G33470.2	AT1G33470.2 | Symbols: | RNA-binding (RRM/RBD/RNP motifs) family protein | chr1:12144632-12146040 FORWARD LENGTH=244	54.24	59	27	0	84	142	7	65	3e-15	73.9
genemark-scaffold_16-processed-gene-49.8-mRNA-1	AT5G55550.2	AT5G55550.2 | Symbols: | RNA-binding (RRM/RBD/RNP motifs) family protein | chr5:22502135-22503658 REVERSE LENGTH=460	46.84	79	40	1	85	163	7	83	9e-15	75.1
genemark-scaffold_16-processed-gene-49.8-mRNA-1	AT5G55550.3	AT5G55550.3 | Symbols: | RNA-binding (RRM/RBD/RNP motifs) family protein | chr5:22502135-22503658 REVERSE LENGTH=460	46.84	79	40	1	85	163	7	83	9e-15	75.1
genemark-scaffold_16-processed-gene-49.8-mRNA-1	AT5G55550.4	AT5G55550.4 | Symbols: | RNA-binding (RRM/RBD/RNP motifs) family protein | chr5:22502077-22503658 REVERSE LENGTH=448	46.84	79	40	1	85	163	7	83	1e-14	74.7
genemark-scaffold_16-processed-gene-49.8-mRNA-1	AT5G55550.1	AT5G55550.1 | Symbols: | RNA-binding (RRM/RBD/RNP motifs) family protein | chr5:22502077-22503658 REVERSE LENGTH=448	46.84	79	40	1	85	163	7	83	1e-14	74.7
genemark-scaffold_16-processed-gene-49.8-mRNA-1	AT5G04280.1	AT5G04280.1 | Symbols: | RNA-binding (RRM/RBD/RNP motifs) family protein with retrovirus zinc finger-like domain | chr5:1192461-1195413 FORWARD LENGTH=310	42.50	80	46	0	84	163	7	86	1e-14	73.9
genemark-scaffold_16-processed-gene-49.8-mRNA-1	AT3G52380.1	AT3G52380.1 | Symbols: CP33, PDE322 | chloroplast RNA-binding protein 33 | chr3:19421619-19422855 FORWARD LENGTH=329	40.66	91	53	1	75	165	107	196	1e-14	73.9
genemark-scaffold_16-processed-gene-49.8-mRNA-1	AT5G11412.1	AT5G11412.1 | Symbols: | RNA-binding (RRM/RBD/RNP motifs) family protein | chr5:3640349-3640876 REVERSE LENGTH=175	32.09	134	82	2	27	160	3	127	1e-14	71.2
genemark-scaffold_16-processed-gene-49.8-mRNA-1	AT5G54580.1	AT5G54580.1 | Symbols: | RNA-binding (RRM/RBD/RNP motifs) family protein | chr5:22171332-22172656 FORWARD LENGTH=156	36.72	128	59	3	58	165	10	135	3e-14	70.1
genemark-scaffold_16-processed-gene-49.8-mRNA-1	AT1G20880.2	AT1G20880.2 | Symbols: | RNA-binding (RRM/RBD/RNP motifs) family protein | chr1:7262879-7264834 REVERSE LENGTH=274	54.24	59	27	0	84	142	24	82	4e-14	71.6
genemark-scaffold_16-processed-gene-49.8-mRNA-1	AT1G20880.1	AT1G20880.1 | Symbols: | RNA-binding (RRM/RBD/RNP motifs) family protein | chr1:7262879-7264834 REVERSE LENGTH=274	54.24	59	27	0	84	142	24	82	4e-14	71.6
genemark-scaffold_16-processed-gene-49.8-mRNA-1	AT1G22910.2	AT1G22910.2 | Symbols: | RNA-binding (RRM/RBD/RNP motifs) family protein | chr1:8105808-8107618 FORWARD LENGTH=242	50.85	59	29	0	84	142	13	71	4e-14	70.9
genemark-scaffold_16-processed-gene-49.8-mRNA-1	AT1G22910.1	AT1G22910.1 | Symbols: | RNA-binding (RRM/RBD/RNP motifs) family protein | chr1:8105808-8107659 FORWARD LENGTH=249	50.85	59	29	0	84	142	13	71	5e-14	70.9
genemark-scaffold_16-processed-gene-49.8-mRNA-1	AT3G14100.1	AT3G14100.1 | Symbols: | RNA-binding (RRM/RBD/RNP motifs) family protein | chr3:4673027-4675950 FORWARD LENGTH=427	42.68	82	47	0	81	162	141	222	6e-14	72.4
genemark-scaffold_16-processed-gene-49.8-mRNA-1	AT2G37510.1	AT2G37510.1 | Symbols: | RNA-binding (RRM/RBD/RNP motifs) family protein | chr2:15743112-15744504 REVERSE LENGTH=142	44.16	77	43	0	82	158	32	108	1e-13	68.2
genemark-scaffold_16-processed-gene-49.8-mRNA-1	AT3G07810.1	AT3G07810.1 | Symbols: | RNA-binding (RRM/RBD/RNP motifs) family protein | chr3:2492875-2495052 FORWARD LENGTH=494	42.86	84	46	1	80	163	2	83	1e-13	71.6
genemark-scaffold_16-processed-gene-49.8-mRNA-1	AT3G07810.2	AT3G07810.2 | Symbols: | RNA-binding (RRM/RBD/RNP motifs) family protein | chr3:2492875-2495102 FORWARD LENGTH=495	42.86	84	46	1	80	163	2	83	1e-13	71.6
genemark-scaffold_16-processed-gene-49.8-mRNA-1	AT1G22910.3	AT1G22910.3 | Symbols: | RNA-binding (RRM/RBD/RNP motifs) family protein | chr1:8105808-8107949 FORWARD LENGTH=347	40.23	87	48	1	84	166	13	99	2e-13	70.9
genemark-scaffold_16-processed-gene-49.8-mRNA-1	AT1G54080.1	AT1G54080.1 | Symbols: UBP1A | oligouridylate-binding protein 1A | chr1:20183923-20186824 REVERSE LENGTH=426	41.46	82	48	0	81	162	145	226	2e-13	70.9
genemark-scaffold_16-processed-gene-49.8-mRNA-1	AT1G22330.1	AT1G22330.1 | Symbols: | RNA-binding (RRM/RBD/RNP motifs) family protein | chr1:7886693-7889241 FORWARD LENGTH=291	37.11	97	59	2	70	165	3	98	5e-13	68.6
genemark-scaffold_16-processed-gene-49.8-mRNA-1	AT2G21690.1	AT2G21690.1 | Symbols: | RNA-binding (RRM/RBD/RNP motifs) family protein | chr2:9270114-9270597 REVERSE LENGTH=117	40.79	76	45	0	86	161	9	84	8e-13	65.1
genemark-scaffold_16-processed-gene-49.8-mRNA-1	AT1G13690.1	AT1G13690.1 | Symbols: ATE1 | ATPase E1 | chr1:4693380-4694179 FORWARD LENGTH=177	42.67	75	43	0	86	160	15	89	8e-13	66.2
genemark-scaffold_16-processed-gene-49.8-mRNA-1	AT1G78260.1	AT1G78260.1 | Symbols: | RNA-binding (RRM/RBD/RNP motifs) family protein | chr1:29447317-29450181 FORWARD LENGTH=287	41.03	78	45	1	84	161	17	93	1e-12	67.4
genemark-scaffold_16-processed-gene-49.8-mRNA-1	AT1G78260.2	AT1G78260.2 | Symbols: | RNA-binding (RRM/RBD/RNP motifs) family protein | chr1:29447317-29449246 FORWARD LENGTH=271	41.03	78	45	1	84	161	17	93	1e-12	67.4
genemark-scaffold_16-processed-gene-49.8-mRNA-1	AT4G14300.1	AT4G14300.1 | Symbols: | RNA-binding (RRM/RBD/RNP motifs) family protein | chr4:8231179-8232785 FORWARD LENGTH=411	52.38	63	30	0	81	143	3	65	2e-12	67.8
genemark-scaffold_16-processed-gene-49.8-mRNA-1	AT1G17370.2	AT1G17370.2 | Symbols: UBP1B | oligouridylate binding protein 1B | chr1:5951842-5954825 REVERSE LENGTH=416	43.90	82	46	0	81	162	136	217	2e-12	67.8
genemark-scaffold_16-processed-gene-49.8-mRNA-1	AT1G17370.1	AT1G17370.1 | Symbols: UBP1B | oligouridylate binding protein 1B | chr1:5951842-5954825 REVERSE LENGTH=419	43.90	82	46	0	81	162	136	217	2e-12	67.8
genemark-scaffold_16-processed-gene-49.8-mRNA-1	AT2G19380.1	AT2G19380.1 | Symbols: | RNA recognition motif (RRM)-containing protein | chr2:8383856-8386604 FORWARD LENGTH=613	37.97	79	48	1	86	164	410	487	2e-12	68.2
genemark-scaffold_16-processed-gene-49.8-mRNA-1	AT2G22100.1	AT2G22100.1 | Symbols: | RNA-binding (RRM/RBD/RNP motifs) family protein | chr2:9392397-9393545 REVERSE LENGTH=382	34.34	99	60	2	71	165	150	247	2e-12	67.4
genemark-scaffold_16-processed-gene-49.8-mRNA-1	AT2G33410.1	AT2G33410.1 | Symbols: | RNA-binding (RRM/RBD/RNP motifs) family protein | chr2:14156085-14157435 FORWARD LENGTH=404	42.17	83	46	1	81	163	3	83	4e-12	66.6
genemark-scaffold_16-processed-gene-49.8-mRNA-1	AT2G18510.1	AT2G18510.1 | Symbols: emb2444 | RNA-binding (RRM/RBD/RNP motifs) family protein | chr2:8031554-8033517 REVERSE LENGTH=363	37.78	90	55	1	75	163	103	192	4e-12	66.6
genemark-scaffold_16-processed-gene-49.8-mRNA-1	AT1G73530.1	AT1G73530.1 | Symbols: | RNA-binding (RRM/RBD/RNP motifs) family protein | chr1:27643801-27645386 REVERSE LENGTH=181	34.07	91	53	1	82	165	75	165	5e-12	63.9
genemark-scaffold_16-processed-gene-49.8-mRNA-1	AT5G19960.1	AT5G19960.1 | Symbols: | RNA-binding (RRM/RBD/RNP motifs) family protein | chr5:6744029-6746133 FORWARD LENGTH=337	39.76	83	49	1	79	161	2	83	6e-12	65.9
genemark-scaffold_16-processed-gene-49.8-mRNA-1	AT1G17640.1	AT1G17640.1 | Symbols: | RNA-binding (RRM/RBD/RNP motifs) family protein | chr1:6067394-6069098 REVERSE LENGTH=369	32.69	104	70	0	60	163	133	236	6e-12	66.2
genemark-scaffold_16-processed-gene-49.8-mRNA-1	AT5G47620.4	AT5G47620.4 | Symbols: | RNA-binding (RRM/RBD/RNP motifs) family protein | chr5:19302548-19304278 REVERSE LENGTH=453	50.00	60	30	0	83	142	5	64	7e-12	66.2
genemark-scaffold_16-processed-gene-49.8-mRNA-1	AT5G47620.2	AT5G47620.2 | Symbols: | RNA-binding (RRM/RBD/RNP motifs) family protein | chr5:19302548-19304278 REVERSE LENGTH=431	50.00	60	30	0	83	142	5	64	8e-12	65.9
genemark-scaffold_16-processed-gene-49.8-mRNA-1	AT5G47620.1	AT5G47620.1 | Symbols: | RNA-binding (RRM/RBD/RNP motifs) family protein | chr5:19302548-19304278 REVERSE LENGTH=431	50.00	60	30	0	83	142	5	64	8e-12	65.9
genemark-scaffold_16-processed-gene-49.8-mRNA-1	AT5G47620.3	AT5G47620.3 | Symbols: | RNA-binding (RRM/RBD/RNP motifs) family protein | chr5:19302548-19304106 REVERSE LENGTH=371	35.78	109	68	2	55	163	18	124	8e-12	65.9
genemark-scaffold_16-processed-gene-49.8-mRNA-1	AT5G53680.1	AT5G53680.1 | Symbols: | RNA-binding (RRM/RBD/RNP motifs) family protein | chr5:21798382-21799109 FORWARD LENGTH=169	43.33	60	34	0	84	143	13	72	9e-12	63.2
genemark-scaffold_16-processed-gene-49.8-mRNA-1	AT5G19350.2	AT5G19350.2 | Symbols: | RNA-binding (RRM/RBD/RNP motifs) family protein | chr5:6518978-6521295 FORWARD LENGTH=421	34.74	95	60	1	69	161	9	103	2e-11	65.1
genemark-scaffold_16-processed-gene-49.8-mRNA-1	AT5G19350.1	AT5G19350.1 | Symbols: | RNA-binding (RRM/RBD/RNP motifs) family protein | chr5:6518978-6521295 FORWARD LENGTH=425	34.74	95	60	1	69	161	9	103	2e-11	65.1
genemark-scaffold_16-processed-gene-49.8-mRNA-1	AT1G54080.2	AT1G54080.2 | Symbols: UBP1A | oligouridylate-binding protein 1A | chr1:20183923-20186824 REVERSE LENGTH=430	39.53	86	48	1	81	162	145	230	2e-11	65.1
genemark-scaffold_16-processed-gene-49.8-mRNA-1	AT1G01080.1	AT1G01080.1 | Symbols: | RNA-binding (RRM/RBD/RNP motifs) family protein | chr1:45503-46789 REVERSE LENGTH=293	40.24	82	48	1	82	163	210	290	3e-11	63.5
genemark-scaffold_16-processed-gene-49.8-mRNA-1	AT1G01080.2	AT1G01080.2 | Symbols: | RNA-binding (RRM/RBD/RNP motifs) family protein | chr1:45503-46789 REVERSE LENGTH=294	40.24	82	48	1	82	163	211	291	3e-11	63.5
genemark-scaffold_16-processed-gene-49.8-mRNA-1	AT5G40490.1	AT5G40490.1 | Symbols: | RNA-binding (RRM/RBD/RNP motifs) family protein | chr5:16225483-16227423 FORWARD LENGTH=423	39.33	89	50	1	79	163	121	209	3e-11	63.9
genemark-scaffold_16-processed-gene-49.8-mRNA-1	AT1G71800.1	AT1G71800.1 | Symbols: CSTF64 | cleavage stimulating factor 64 | chr1:26999606-27001850 FORWARD LENGTH=461	39.76	83	47	1	81	160	3	85	3e-11	63.9
genemark-scaffold_16-processed-gene-49.8-mRNA-1	AT5G08695.1	AT5G08695.1 | Symbols: | RNA-binding (RRM/RBD/RNP motifs) family protein | chr5:2829341-2834189 FORWARD LENGTH=690	40.74	81	46	1	85	165	228	306	4e-11	64.3
genemark-scaffold_16-processed-gene-49.8-mRNA-1	AT4G20030.1	AT4G20030.1 | Symbols: | RNA-binding (RRM/RBD/RNP motifs) family protein | chr4:10846362-10847246 FORWARD LENGTH=152	37.18	78	49	0	83	160	39	116	5e-11	60.5
genemark-scaffold_16-processed-gene-49.8-mRNA-1	AT4G00830.2	AT4G00830.2 | Symbols: | RNA-binding (RRM/RBD/RNP motifs) family protein | chr4:352782-354965 FORWARD LENGTH=495	34.15	82	54	0	84	165	116	197	6e-11	63.5
genemark-scaffold_16-processed-gene-49.8-mRNA-1	AT4G00830.1	AT4G00830.1 | Symbols: | RNA-binding (RRM/RBD/RNP motifs) family protein | chr4:352782-354965 FORWARD LENGTH=495	34.15	82	54	0	84	165	116	197	6e-11	63.5
genemark-scaffold_16-processed-gene-49.8-mRNA-1	AT4G00830.3	AT4G00830.3 | Symbols: | RNA-binding (RRM/RBD/RNP motifs) family protein | chr4:352842-354965 FORWARD LENGTH=467	34.15	82	54	0	84	165	96	177	6e-11	63.2
genemark-scaffold_16-processed-gene-49.8-mRNA-1	AT3G13224.1	AT3G13224.1 | Symbols: | RNA-binding (RRM/RBD/RNP motifs) family protein | chr3:4254848-4256014 FORWARD LENGTH=231	50.88	57	28	0	82	138	107	163	6e-11	61.6
genemark-scaffold_16-processed-gene-49.8-mRNA-1	AT3G52150.2	AT3G52150.2 | Symbols: | RNA-binding (RRM/RBD/RNP motifs) family protein | chr3:19342074-19343090 FORWARD LENGTH=253	39.58	96	56	1	67	160	158	253	9e-11	61.6
genemark-scaffold_16-processed-gene-49.8-mRNA-1	AT3G52150.1	AT3G52150.1 | Symbols: | RNA-binding (RRM/RBD/RNP motifs) family protein | chr3:19342074-19343090 FORWARD LENGTH=253	39.58	96	56	1	67	160	158	253	9e-11	61.6
genemark-scaffold_16-processed-gene-49.8-mRNA-1	AT3G54770.1	AT3G54770.1 | Symbols: | RNA-binding (RRM/RBD/RNP motifs) family protein | chr3:20273863-20275827 REVERSE LENGTH=261	38.46	78	47	1	84	161	17	93	1e-10	61.6
genemark-scaffold_16-processed-gene-49.8-mRNA-1	AT3G13224.2	AT3G13224.2 | Symbols: | RNA-binding (RRM/RBD/RNP motifs) family protein | chr3:4254848-4256621 FORWARD LENGTH=358	40.74	81	48	0	83	163	108	188	1e-10	62.4
genemark-scaffold_16-processed-gene-49.8-mRNA-1	AT2G36660.1	AT2G36660.1 | Symbols: PAB7 | poly(A) binding protein 7 | chr2:15361476-15364398 REVERSE LENGTH=609	33.72	86	56	1	78	163	298	382	1e-10	62.4
genemark-scaffold_16-processed-gene-49.8-mRNA-1	AT3G15010.2	AT3G15010.2 | Symbols: | RNA-binding (RRM/RBD/RNP motifs) family protein | chr3:5052844-5054058 FORWARD LENGTH=404	40.86	93	46	2	53	143	49	134	1e-10	62.0
genemark-scaffold_16-processed-gene-49.8-mRNA-1	AT3G15010.1	AT3G15010.1 | Symbols: | RNA-binding (RRM/RBD/RNP motifs) family protein | chr3:5052844-5054058 FORWARD LENGTH=404	40.86	93	46	2	53	143	49	134	1e-10	62.0
genemark-scaffold_16-processed-gene-49.8-mRNA-1	AT5G53720.1	AT5G53720.1 | Symbols: | RNA-binding (RRM/RBD/RNP motifs) family protein | chr5:21806622-21807012 FORWARD LENGTH=100	40.26	77	45	1	84	160	9	84	2e-10	58.5
genemark-scaffold_16-processed-gene-49.8-mRNA-1	AT5G51300.3	AT5G51300.3 | Symbols: | splicing factor-related | chr5:20849881-20852295 REVERSE LENGTH=804	40.26	77	46	0	84	160	480	556	2e-10	62.0
genemark-scaffold_16-processed-gene-49.8-mRNA-1	AT5G51300.2	AT5G51300.2 | Symbols: | splicing factor-related | chr5:20849881-20852295 REVERSE LENGTH=804	40.26	77	46	0	84	160	480	556	2e-10	62.0
genemark-scaffold_16-processed-gene-49.8-mRNA-1	AT5G51300.1	AT5G51300.1 | Symbols: | splicing factor-related | chr5:20849881-20852295 REVERSE LENGTH=804	40.26	77	46	0	84	160	480	556	2e-10	62.0
genemark-scaffold_16-processed-gene-49.8-mRNA-1	AT3G16380.1	AT3G16380.1 | Symbols: PAB6 | poly(A) binding protein 6 | chr3:5558676-5560993 REVERSE LENGTH=537	41.25	80	46	1	84	163	304	382	2e-10	61.6
genemark-scaffold_16-processed-gene-49.8-mRNA-1	AT4G34110.1	AT4G34110.1 | Symbols: PAB2, PABP2, ATPAB2 | poly(A) binding protein 2 | chr4:16336732-16339892 FORWARD LENGTH=629	36.61	112	70	1	53	164	6	116	3e-10	61.2
genemark-scaffold_16-processed-gene-49.8-mRNA-1	AT1G49760.2	AT1G49760.2 | Symbols: PAB8 | poly(A) binding protein 8 | chr1:18416740-18419753 FORWARD LENGTH=671	37.80	82	51	0	83	164	44	125	3e-10	61.2
genemark-scaffold_16-processed-gene-49.8-mRNA-1	AT1G49760.1	AT1G49760.1 | Symbols: PAB8, PABP8 | poly(A) binding protein 8 | chr1:18416740-18419753 FORWARD LENGTH=671	37.80	82	51	0	83	164	44	125	3e-10	61.2
genemark-scaffold_16-processed-gene-49.8-mRNA-1	AT3G11400.1	AT3G11400.1 | Symbols: EIF3G1, ATEIF3G1 | eukaryotic translation initiation factor 3G1 | chr3:3578536-3580366 FORWARD LENGTH=294	38.64	88	54	0	77	164	206	293	4e-10	60.1
genemark-scaffold_16-processed-gene-49.8-mRNA-1	AT3G11400.2	AT3G11400.2 | Symbols: EIF3G1, ATEIF3G1 | eukaryotic translation initiation factor 3G1 | chr3:3578536-3580366 FORWARD LENGTH=321	38.64	88	54	0	77	164	233	320	4e-10	60.5
genemark-scaffold_16-processed-gene-49.8-mRNA-1	AT5G09880.1	AT5G09880.1 | Symbols: | Splicing factor, CC1-like | chr5:3081646-3085179 REVERSE LENGTH=527	36.71	79	49	1	85	162	266	344	4e-10	60.8
genemark-scaffold_16-processed-gene-49.8-mRNA-1	AT5G19030.1	AT5G19030.1 | Symbols: | RNA-binding (RRM/RBD/RNP motifs) family protein | chr5:6357503-6359081 REVERSE LENGTH=172	38.36	73	45	0	87	159	80	152	5e-10	58.2
genemark-scaffold_16-processed-gene-49.8-mRNA-1	AT4G19610.1	AT4G19610.1 | Symbols: | nucleotide binding;nucleic acid binding;RNA binding | chr4:10677482-10681623 FORWARD LENGTH=816	35.62	73	47	0	85	157	295	367	8e-10	60.1
genemark-scaffold_16-processed-gene-49.8-mRNA-1	AT5G59860.1	AT5G59860.1 | Symbols: | RNA-binding (RRM/RBD/RNP motifs) family protein | chr5:24113462-24114449 FORWARD LENGTH=157	41.10	73	38	1	90	162	77	144	9e-10	57.0
genemark-scaffold_16-processed-gene-49.8-mRNA-1	AT3G56860.5	AT3G56860.5 | Symbols: UBA2A | UBP1-associated protein 2A | chr3:21050708-21052144 REVERSE LENGTH=478	31.31	99	55	2	49	143	110	199	1e-09	59.3
genemark-scaffold_16-processed-gene-49.8-mRNA-1	AT3G56860.4	AT3G56860.4 | Symbols: UBA2A | UBP1-associated protein 2A | chr3:21050708-21052144 REVERSE LENGTH=478	31.31	99	55	2	49	143	110	199	1e-09	59.3
genemark-scaffold_16-processed-gene-49.8-mRNA-1	AT3G56860.2	AT3G56860.2 | Symbols: UBA2A | UBP1-associated protein 2A | chr3:21050708-21052144 REVERSE LENGTH=478	31.31	99	55	2	49	143	110	199	1e-09	59.3
genemark-scaffold_16-processed-gene-49.8-mRNA-1	AT3G56860.1	AT3G56860.1 | Symbols: UBA2A | UBP1-associated protein 2A | chr3:21050708-21052144 REVERSE LENGTH=478	31.31	99	55	2	49	143	110	199	1e-09	59.3
genemark-scaffold_16-processed-gene-49.8-mRNA-1	AT3G56860.3	AT3G56860.3 | Symbols: UBA2A | UBP1-associated protein 2A | chr3:21050708-21052144 REVERSE LENGTH=478	31.31	99	55	2	49	143	110	199	1e-09	59.3
genemark-scaffold_16-processed-gene-49.8-mRNA-1	AT1G58470.1	AT1G58470.1 | Symbols: ATRBP1, RBP1 | RNA-binding protein 1 | chr1:21727374-21728539 FORWARD LENGTH=360	41.77	79	44	1	85	163	7	83	1e-09	59.3
genemark-scaffold_16-processed-gene-49.8-mRNA-1	AT3G06970.1	AT3G06970.1 | Symbols: | RNA-binding (RRM/RBD/RNP motifs) family protein | chr3:2199653-2201150 REVERSE LENGTH=317	35.96	89	56	1	73	161	1	88	2e-09	58.2
genemark-scaffold_16-processed-gene-49.8-mRNA-1	AT5G54900.1	AT5G54900.1 | Symbols: ATRBP45A, RBP45A | RNA-binding protein 45A | chr5:22295412-22298126 FORWARD LENGTH=387	35.23	88	55	1	75	160	51	138	2e-09	58.2
genemark-scaffold_16-processed-gene-49.8-mRNA-1	AT2G41060.2	AT2G41060.2 | Symbols: | RNA-binding (RRM/RBD/RNP motifs) family protein | chr2:17127138-17128493 FORWARD LENGTH=451	40.68	59	35	0	85	143	129	187	3e-09	58.2
genemark-scaffold_16-processed-gene-49.8-mRNA-1	AT2G41060.1	AT2G41060.1 | Symbols: | RNA-binding (RRM/RBD/RNP motifs) family protein | chr2:17127138-17128493 FORWARD LENGTH=451	40.68	59	35	0	85	143	129	187	3e-09	58.2
genemark-scaffold_16-processed-gene-49.8-mRNA-1	AT1G07350.2	AT1G07350.2 | Symbols: | RNA-binding (RRM/RBD/RNP motifs) family protein | chr1:2258816-2259586 REVERSE LENGTH=129	36.47	85	49	1	78	157	34	118	3e-09	55.1
genemark-scaffold_16-processed-gene-49.8-mRNA-1	AT4G36960.2	AT4G36960.2 | Symbols: | RNA-binding (RRM/RBD/RNP motifs) family protein | chr4:17427349-17429589 FORWARD LENGTH=379	41.25	80	43	2	85	163	4	80	4e-09	57.4
genemark-scaffold_16-processed-gene-49.8-mRNA-1	AT4G36960.1	AT4G36960.1 | Symbols: | RNA-binding (RRM/RBD/RNP motifs) family protein | chr4:17427349-17429589 FORWARD LENGTH=379	41.25	80	43	2	85	163	4	80	4e-09	57.4
genemark-scaffold_16-processed-gene-49.8-mRNA-1	AT2G22090.2	AT2G22090.2 | Symbols: UBA1A | RNA-binding (RRM/RBD/RNP motifs) family protein | chr2:9389407-9390450 REVERSE LENGTH=347	36.25	80	50	1	85	164	105	183	6e-09	57.0
genemark-scaffold_16-processed-gene-49.8-mRNA-1	AT2G22090.1	AT2G22090.1 | Symbols: UBA1A | RNA-binding (RRM/RBD/RNP motifs) family protein | chr2:9388571-9390450 REVERSE LENGTH=343	36.25	80	50	1	85	164	105	183	6e-09	57.0
genemark-scaffold_16-processed-gene-49.8-mRNA-1	AT1G48920.1	AT1G48920.1 | Symbols: ATNUC-L1, PARL1, NUC-L1 | nucleolin like 1 | chr1:18098186-18101422 FORWARD LENGTH=557	32.35	102	68	1	62	163	275	375	9e-09	56.6
genemark-scaffold_16-processed-gene-49.8-mRNA-1	AT5G19030.2	AT5G19030.2 | Symbols: | RNA-binding (RRM/RBD/RNP motifs) family protein | chr5:6357570-6359024 REVERSE LENGTH=126	40.32	62	37	0	87	148	61	122	9e-09	53.5
genemark-scaffold_16-processed-gene-49.8-mRNA-1	AT1G11650.1	AT1G11650.1 | Symbols: ATRBP45B, RBP45B | RNA-binding (RRM/RBD/RNP motifs) family protein | chr1:3914895-3917301 FORWARD LENGTH=306	28.43	102	68	2	65	161	41	142	1e-08	55.8
genemark-scaffold_16-processed-gene-49.8-mRNA-1	AT1G47490.2	AT1G47490.2 | Symbols: ATRBP47C, RBP47C | RNA-binding protein 47C | chr1:17424801-17426114 FORWARD LENGTH=310	37.97	79	48	1	86	163	199	277	2e-08	55.5
genemark-scaffold_16-processed-gene-49.8-mRNA-1	AT1G11650.2	AT1G11650.2 | Symbols: ATRBP45B, RBP45B | RNA-binding (RRM/RBD/RNP motifs) family protein | chr1:3914895-3917941 FORWARD LENGTH=405	28.43	102	68	2	65	161	41	142	2e-08	55.5
genemark-scaffold_16-processed-gene-49.8-mRNA-1	AT3G19130.1	AT3G19130.1 | Symbols: ATRBP47B, RBP47B | RNA-binding protein 47B | chr3:6611398-6613823 REVERSE LENGTH=435	40.51	79	46	1	86	163	204	282	2e-08	55.5
genemark-scaffold_16-processed-gene-49.8-mRNA-1	AT5G06000.1	AT5G06000.1 | Symbols: EIF3G2, ATEIF3G2 | eukaryotic translation initiation factor 3G2 | chr5:1808169-1809742 FORWARD LENGTH=308	36.78	87	55	0	77	163	199	285	2e-08	54.7
genemark-scaffold_16-processed-gene-49.8-mRNA-1	AT1G47490.1	AT1G47490.1 | Symbols: ATRBP47C, RBP47C | RNA-binding protein 47C | chr1:17424801-17427182 FORWARD LENGTH=432	37.97	79	48	1	86	163	199	277	2e-08	55.1
genemark-scaffold_16-processed-gene-49.8-mRNA-1	AT1G03457.2	AT1G03457.2 | Symbols: | RNA-binding (RRM/RBD/RNP motifs) family protein | chr1:861109-864019 REVERSE LENGTH=438	31.17	77	53	0	81	157	336	412	2e-08	55.1
genemark-scaffold_16-processed-gene-49.8-mRNA-1	AT4G16280.3	AT4G16280.3 | Symbols: FCA | RNA binding;abscisic acid binding | chr4:9208564-9214412 REVERSE LENGTH=533	39.76	83	47	2	81	160	117	199	3e-08	55.5
genemark-scaffold_16-processed-gene-49.8-mRNA-1	AT4G16280.4	AT4G16280.4 | Symbols: | RNA binding;abscisic acid binding | chr4:9207164-9214187 REVERSE LENGTH=672	39.76	83	47	2	81	160	42	124	3e-08	55.5
genemark-scaffold_16-processed-gene-49.8-mRNA-1	AT1G03457.1	AT1G03457.1 | Symbols: | RNA-binding (RRM/RBD/RNP motifs) family protein | chr1:861109-864019 REVERSE LENGTH=429	31.17	77	53	0	81	157	327	403	3e-08	55.1
genemark-scaffold_16-processed-gene-49.8-mRNA-1	AT3G47120.1	AT3G47120.1 | Symbols: | RNA recognition motif (RRM)-containing protein | chr3:17351334-17352769 REVERSE LENGTH=352	33.75	80	53	0	81	160	33	112	3e-08	54.7
genemark-scaffold_16-processed-gene-49.8-mRNA-1	AT4G16280.2	AT4G16280.2 | Symbols: FCA | RNA binding;abscisic acid binding | chr4:9207164-9214412 REVERSE LENGTH=747	39.76	83	47	2	81	160	117	199	3e-08	55.1
genemark-scaffold_16-processed-gene-49.8-mRNA-1	AT4G00830.4	AT4G00830.4 | Symbols: | RNA-binding (RRM/RBD/RNP motifs) family protein | chr4:352782-354965 FORWARD LENGTH=495	33.33	75	45	1	84	158	116	185	4e-08	54.7
genemark-scaffold_16-processed-gene-49.8-mRNA-1	AT2G21440.1	AT2G21440.1 | Symbols: | RNA-binding (RRM/RBD/RNP motifs) family protein | chr2:9173712-9179065 REVERSE LENGTH=1003	32.18	87	59	0	78	164	14	100	4e-08	55.1
genemark-scaffold_16-processed-gene-49.8-mRNA-1	AT3G10400.1	AT3G10400.1 | Symbols: | RNA recognition motif and CCHC-type zinc finger domains containing protein | chr3:3232636-3233421 FORWARD LENGTH=261	35.37	82	53	0	84	165	57	138	6e-08	53.5
genemark-scaffold_16-processed-gene-49.8-mRNA-1	AT1G22760.1	AT1G22760.1 | Symbols: PAB3 | poly(A) binding protein 3 | chr1:8055599-8058799 FORWARD LENGTH=660	35.00	80	51	1	80	159	132	210	6e-08	54.3
genemark-scaffold_16-processed-gene-49.8-mRNA-1	AT2G23350.1	AT2G23350.1 | Symbols: PAB4, PABP4 | poly(A) binding protein 4 | chr2:9943209-9946041 FORWARD LENGTH=662	40.28	72	42	1	86	157	136	206	6e-08	54.3
genemark-scaffold_16-processed-gene-49.8-mRNA-1	AT1G47500.1	AT1G47500.1 | Symbols: ATRBP47C', RBP47C' | RNA-binding protein 47C' | chr1:17432682-17434805 FORWARD LENGTH=434	36.71	79	49	1	86	163	201	279	7e-08	53.5
genemark-scaffold_16-processed-gene-49.8-mRNA-1	AT1G71770.2	AT1G71770.2 | Symbols: PAB5 | poly(A)-binding protein 5 | chr1:26990777-26993489 REVERSE LENGTH=682	35.00	80	51	1	80	159	142	220	1e-07	53.1
genemark-scaffold_16-processed-gene-49.8-mRNA-1	AT1G71770.1	AT1G71770.1 | Symbols: PAB5 | poly(A)-binding protein 5 | chr1:26990777-26993489 REVERSE LENGTH=682	35.00	80	51	1	80	159	142	220	1e-07	53.1
genemark-scaffold_16-processed-gene-49.8-mRNA-1	AT2G35410.1	AT2G35410.1 | Symbols: | RNA-binding (RRM/RBD/RNP motifs) family protein | chr2:14898341-14899590 FORWARD LENGTH=308	38.16	76	46	1	85	160	96	170	2e-07	52.0
genemark-scaffold_16-processed-gene-49.8-mRNA-1	AT1G07350.1	AT1G07350.1 | Symbols: | RNA-binding (RRM/RBD/RNP motifs) family protein | chr1:2257732-2260101 REVERSE LENGTH=382	37.33	75	47	0	86	160	77	151	2e-07	52.0
genemark-scaffold_16-processed-gene-49.8-mRNA-1	AT1G49600.1	AT1G49600.1 | Symbols: ATRBP47A, RBP47A | RNA-binding protein 47A | chr1:18357236-18360150 REVERSE LENGTH=445	37.97	79	48	1	86	163	215	293	3e-07	51.6
genemark-scaffold_16-processed-gene-49.8-mRNA-1	AT4G09040.2	AT4G09040.2 | Symbols: | RNA-binding (RRM/RBD/RNP motifs) family protein | chr4:5795075-5797193 REVERSE LENGTH=244	35.62	73	46	1	86	157	131	203	3e-07	50.8
genemark-scaffold_16-processed-gene-49.8-mRNA-1	AT3G52660.2	AT3G52660.2 | Symbols: | RNA-binding (RRM/RBD/RNP motifs) family protein | chr3:19522598-19524735 FORWARD LENGTH=471	29.27	82	58	0	84	165	92	173	4e-07	51.6
genemark-scaffold_16-processed-gene-49.8-mRNA-1	AT3G52660.1	AT3G52660.1 | Symbols: | RNA-binding (RRM/RBD/RNP motifs) family protein | chr3:19522598-19524735 FORWARD LENGTH=471	29.27	82	58	0	84	165	92	173	4e-07	51.6
genemark-scaffold_16-processed-gene-49.8-mRNA-1	AT2G43370.1	AT2G43370.1 | Symbols: | RNA-binding (RRM/RBD/RNP motifs) family protein | chr2:18013431-18015376 FORWARD LENGTH=333	38.55	83	41	3	86	163	66	143	4e-07	51.2
genemark-scaffold_16-processed-gene-49.8-mRNA-1	AT5G64200.2	AT5G64200.2 | Symbols: ATSC35, SC35, At-SC35 | ortholog of human splicing factor SC35 | chr5:25681849-25683553 REVERSE LENGTH=303	36.00	75	48	0	86	160	18	92	4e-07	50.8
genemark-scaffold_16-processed-gene-49.8-mRNA-1	AT5G64200.1	AT5G64200.1 | Symbols: ATSC35, SC35, At-SC35 | ortholog of human splicing factor SC35 | chr5:25681849-25683553 REVERSE LENGTH=303	36.00	75	48	0	86	160	18	92	4e-07	50.8
genemark-scaffold_16-processed-gene-49.8-mRNA-1	AT3G54230.1	AT3G54230.1 | Symbols: SUA | suppressor of abi3-5 | chr3:20073872-20080142 FORWARD LENGTH=1007	35.48	93	58	1	70	160	418	510	5e-07	51.6
genemark-scaffold_16-processed-gene-49.8-mRNA-1	AT3G04500.1	AT3G04500.1 | Symbols: | RNA-binding (RRM/RBD/RNP motifs) family protein | chr3:1212065-1213795 REVERSE LENGTH=245	29.27	82	58	0	85	166	138	219	5e-07	50.4
genemark-scaffold_16-processed-gene-49.8-mRNA-1	AT3G54230.2	AT3G54230.2 | Symbols: SUA | suppressor of abi3-5 | chr3:20073872-20080142 FORWARD LENGTH=1008	35.48	93	58	1	70	160	419	511	5e-07	51.2
genemark-scaffold_16-processed-gene-49.8-mRNA-1	AT1G60900.1	AT1G60900.1 | Symbols: | U2 snRNP auxilliary factor, large subunit, splicing factor | chr1:22424008-22427806 FORWARD LENGTH=589	29.81	104	65	1	67	162	350	453	6e-07	51.2
genemark-scaffold_16-processed-gene-49.8-mRNA-1	AT3G50670.1	AT3G50670.1 | Symbols: U1-70K, U1SNRNP | U1 small nuclear ribonucleoprotein-70K | chr3:18826476-18829492 REVERSE LENGTH=427	30.14	73	51	0	86	158	140	212	8e-07	50.4
genemark-scaffold_16-processed-gene-49.8-mRNA-1	AT1G34140.1	AT1G34140.1 | Symbols: PAB1 | poly(A) binding protein 1 | chr1:12433356-12434735 REVERSE LENGTH=407	36.47	85	47	3	84	162	119	202	1e-06	49.7
genemark-scaffold_16-processed-gene-49.8-mRNA-1	AT1G51510.1	AT1G51510.1 | Symbols: Y14 | RNA-binding (RRM/RBD/RNP motifs) family protein | chr1:19103072-19104753 REVERSE LENGTH=202	32.00	75	51	0	86	160	97	171	1e-06	48.5
genemark-scaffold_16-processed-gene-49.8-mRNA-1	AT1G55310.2	AT1G55310.2 | Symbols: SR33, ATSCL33, SCL33, At-SCL33 | SC35-like splicing factor 33 | chr1:20630676-20632567 FORWARD LENGTH=220	36.47	85	54	0	78	162	30	114	2e-06	48.5
genemark-scaffold_16-processed-gene-49.8-mRNA-1	AT2G16940.3	AT2G16940.3 | Symbols: | Splicing factor, CC1-like | chr2:7342869-7347052 REVERSE LENGTH=599	34.57	81	52	1	83	163	322	401	2e-06	49.3
genemark-scaffold_16-processed-gene-49.8-mRNA-1	AT2G16940.2	AT2G16940.2 | Symbols: | Splicing factor, CC1-like | chr2:7342869-7347052 REVERSE LENGTH=610	34.57	81	52	1	83	163	333	412	2e-06	49.3
genemark-scaffold_16-processed-gene-49.8-mRNA-1	AT2G16940.1	AT2G16940.1 | Symbols: | Splicing factor, CC1-like | chr2:7342869-7347052 REVERSE LENGTH=561	34.57	81	52	1	83	163	284	363	3e-06	48.9
genemark-scaffold_16-processed-gene-49.8-mRNA-1	AT4G27000.1	AT4G27000.1 | Symbols: ATRBP45C | RNA-binding (RRM/RBD/RNP motifs) family protein | chr4:13554983-13557763 REVERSE LENGTH=415	36.71	79	49	1	86	163	175	253	3e-06	48.5
genemark-scaffold_16-processed-gene-49.8-mRNA-1	AT3G12640.1	AT3G12640.1 | Symbols: | RNA binding (RRM/RBD/RNP motifs) family protein | chr3:4014455-4017675 FORWARD LENGTH=638	30.10	103	67	3	57	157	453	552	4e-06	48.5
genemark-scaffold_16-processed-gene-49.8-mRNA-1	AT5G44200.2	AT5G44200.2 | Symbols: CBP20, ATCBP20 | CAP-binding protein 20 | chr5:17802062-17803875 REVERSE LENGTH=257	33.33	81	54	0	79	159	29	109	4e-06	47.8
genemark-scaffold_16-processed-gene-49.8-mRNA-1	AT5G44200.1	AT5G44200.1 | Symbols: CBP20, ATCBP20 | CAP-binding protein 20 | chr5:17802062-17803875 REVERSE LENGTH=257	33.33	81	54	0	79	159	29	109	4e-06	47.8
genemark-scaffold_16-processed-gene-49.8-mRNA-1	AT5G41690.1	AT5G41690.1 | Symbols: | RNA-binding (RRM/RBD/RNP motifs) family protein | chr5:16670126-16674189 REVERSE LENGTH=567	32.91	79	52	1	86	164	187	264	4e-06	48.5
genemark-scaffold_16-processed-gene-49.8-mRNA-1	AT1G55310.1	AT1G55310.1 | Symbols: SR33, ATSCL33, SCL33, At-SCL33 | SC35-like splicing factor 33 | chr1:20630676-20632695 FORWARD LENGTH=287	36.47	85	54	0	78	162	30	114	4e-06	47.8
genemark-scaffold_16-processed-gene-49.8-mRNA-1	AT5G55670.1	AT5G55670.1 | Symbols: | RNA-binding (RRM/RBD/RNP motifs) family protein | chr5:22544669-22546801 REVERSE LENGTH=710	34.21	76	50	0	86	161	236	311	4e-06	48.5
genemark-scaffold_16-processed-gene-49.8-mRNA-1	AT2G43410.1	AT2G43410.1 | Symbols: FPA | RNA binding | chr2:18026397-18030989 REVERSE LENGTH=858	34.62	78	45	1	83	160	17	88	5e-06	48.5
genemark-scaffold_16-processed-gene-49.8-mRNA-1	AT2G43410.4	AT2G43410.4 | Symbols: FPA | RNA binding | chr2:18026397-18030989 REVERSE LENGTH=901	34.62	78	45	1	83	160	17	88	5e-06	48.5
genemark-scaffold_16-processed-gene-49.8-mRNA-1	AT2G43410.3	AT2G43410.3 | Symbols: FPA | RNA binding | chr2:18026397-18030989 REVERSE LENGTH=901	34.62	78	45	1	83	160	17	88	5e-06	48.5
genemark-scaffold_16-processed-gene-49.8-mRNA-1	AT2G43410.2	AT2G43410.2 | Symbols: FPA | RNA binding | chr2:18026397-18030989 REVERSE LENGTH=901	34.62	78	45	1	83	160	17	88	5e-06	48.5
genemark-scaffold_16-processed-gene-49.8-mRNA-1	AT1G16610.3	AT1G16610.3 | Symbols: SR45 | arginine/serine-rich 45 | chr1:5675925-5678686 REVERSE LENGTH=425	32.43	74	50	0	86	159	100	173	5e-06	47.8
genemark-scaffold_16-processed-gene-49.8-mRNA-1	AT2G44710.1	AT2G44710.1 | Symbols: | RNA-binding (RRM/RBD/RNP motifs) family protein | chr2:18432902-18436629 FORWARD LENGTH=809	30.14	73	51	0	85	157	215	287	6e-06	48.1
genemark-scaffold_16-processed-gene-49.8-mRNA-1	AT5G55670.2	AT5G55670.2 | Symbols: | RNA-binding (RRM/RBD/RNP motifs) family protein | chr5:22544669-22546801 REVERSE LENGTH=585	34.21	76	50	0	86	161	236	311	7e-06	47.8
genemark-scaffold_16-processed-gene-49.8-mRNA-1	AT1G16610.2	AT1G16610.2 | Symbols: SR45, RNPS1 | arginine/serine-rich 45 | chr1:5675925-5678686 REVERSE LENGTH=407	32.43	74	50	0	86	159	100	173	7e-06	47.4
genemark-scaffold_16-processed-gene-49.8-mRNA-1	AT1G16610.1	AT1G16610.1 | Symbols: SR45, RNPS1 | arginine/serine-rich 45 | chr1:5675925-5678686 REVERSE LENGTH=414	32.43	74	50	0	86	159	100	173	9e-06	47.0
augustus_masked-scaffold_16-processed-gene-49.93-mRNA-1	AT1G05190.1	AT1G05190.1 | Symbols: emb2394 | Ribosomal protein L6 family | chr1:1502515-1503738 REVERSE LENGTH=223	67.96	206	66	0	10	215	12	217	4e-94	292
augustus_masked-scaffold_16-processed-gene-49.93-mRNA-1	AT2G18400.1	AT2G18400.1 | Symbols: | ribosomal protein L6 family protein | chr2:7989665-7989973 REVERSE LENGTH=102	44.94	89	47	1	124	210	5	93	3e-20	87.8
augustus_masked-scaffold_16-processed-gene-49.93-mRNA-1	AT5G39030.1	AT5G39030.1 | Symbols: | Protein kinase superfamily protein | chr5:15620066-15622486 FORWARD LENGTH=806	36.47	170	89	5	229	393	29	184	1e-16	84.3
genemark-scaffold_16-processed-gene-49.10-mRNA-1	AT2G23200.1	AT2G23200.1 | Symbols: | Protein kinase superfamily protein | chr2:9879351-9881855 FORWARD LENGTH=834	57.45	188	70	3	1	185	557	737	1e-57	206
genemark-scaffold_16-processed-gene-49.10-mRNA-1	AT5G39000.1	AT5G39000.1 | Symbols: | Malectin/receptor-like protein kinase family protein | chr5:15611860-15614481 FORWARD LENGTH=873	53.72	188	83	2	1	186	588	773	9e-57	204
genemark-scaffold_16-processed-gene-49.10-mRNA-1	AT5G38990.1	AT5G38990.1 | Symbols: | Malectin/receptor-like protein kinase family protein | chr5:15608824-15611466 FORWARD LENGTH=880	53.72	188	83	2	1	186	595	780	1e-56	203
genemark-scaffold_16-processed-gene-49.10-mRNA-1	AT3G46290.1	AT3G46290.1 | Symbols: HERK1 | hercules receptor kinase 1 | chr3:17013009-17015501 FORWARD LENGTH=830	54.59	185	76	3	1	183	554	732	5e-55	198
genemark-scaffold_16-processed-gene-49.10-mRNA-1	AT5G24010.1	AT5G24010.1 | Symbols: | Protein kinase superfamily protein | chr5:8113910-8116384 FORWARD LENGTH=824	52.41	187	81	3	1	185	558	738	6e-54	195
genemark-scaffold_16-processed-gene-49.10-mRNA-1	AT5G59700.1	AT5G59700.1 | Symbols: | Protein kinase superfamily protein | chr5:24052613-24055102 REVERSE LENGTH=829	53.01	183	78	3	1	181	551	727	2e-53	194
genemark-scaffold_16-processed-gene-49.10-mRNA-1	AT3G51550.1	AT3G51550.1 | Symbols: FER | Malectin/receptor-like protein kinase family protein | chr3:19117877-19120564 REVERSE LENGTH=895	51.23	203	90	4	1	201	606	801	2e-53	194
genemark-scaffold_16-processed-gene-49.10-mRNA-1	AT5G61350.1	AT5G61350.1 | Symbols: | Protein kinase superfamily protein | chr5:24667973-24670501 FORWARD LENGTH=842	52.38	189	83	4	1	185	594	779	9e-53	192
genemark-scaffold_16-processed-gene-49.10-mRNA-1	AT5G54380.1	AT5G54380.1 | Symbols: THE1 | protein kinase family protein | chr5:22077313-22079880 REVERSE LENGTH=855	52.94	187	80	3	1	185	579	759	1e-52	191
genemark-scaffold_16-processed-gene-49.10-mRNA-1	AT2G21480.1	AT2G21480.1 | Symbols: | Malectin/receptor-like protein kinase family protein | chr2:9202753-9205368 REVERSE LENGTH=871	51.34	187	82	3	1	185	594	773	5e-52	190
genemark-scaffold_16-processed-gene-49.10-mRNA-1	AT4G39110.1	AT4G39110.1 | Symbols: | Malectin/receptor-like protein kinase family protein | chr4:18222483-18225119 REVERSE LENGTH=878	50.80	187	83	3	1	185	595	774	6e-52	190
genemark-scaffold_16-processed-gene-49.10-mRNA-1	AT5G28680.1	AT5G28680.1 | Symbols: ANX2 | Malectin/receptor-like protein kinase family protein | chr5:10719437-10722013 REVERSE LENGTH=858	50.80	187	84	3	1	185	590	770	5e-51	187
genemark-scaffold_16-processed-gene-49.10-mRNA-1	AT2G39360.1	AT2G39360.1 | Symbols: | Protein kinase superfamily protein | chr2:16437592-16440039 REVERSE LENGTH=815	47.29	203	99	4	1	201	556	752	2e-50	184
genemark-scaffold_16-processed-gene-49.10-mRNA-1	AT3G04690.1	AT3G04690.1 | Symbols: ANX1 | Malectin/receptor-like protein kinase family protein | chr3:1273386-1275938 REVERSE LENGTH=850	47.78	203	97	4	1	201	586	781	3e-50	185
genemark-scaffold_16-processed-gene-49.10-mRNA-1	AT1G30570.1	AT1G30570.1 | Symbols: HERK2 | hercules receptor kinase 2 | chr1:10828933-10831482 FORWARD LENGTH=849	49.20	187	87	3	1	185	589	769	4e-50	184
genemark-scaffold_16-processed-gene-49.10-mRNA-1	AT5G48740.1	AT5G48740.1 | Symbols: | Leucine-rich repeat protein kinase family protein | chr5:19765324-19769314 REVERSE LENGTH=895	47.06	187	92	4	2	186	676	857	8e-41	157
genemark-scaffold_16-processed-gene-49.10-mRNA-1	AT1G76370.1	AT1G76370.1 | Symbols: | Protein kinase superfamily protein | chr1:28648660-28650239 REVERSE LENGTH=381	39.70	199	110	5	2	194	145	339	6e-38	144
genemark-scaffold_16-processed-gene-49.10-mRNA-1	AT5G02800.1	AT5G02800.1 | Symbols: | Protein kinase superfamily protein | chr5:635545-637374 REVERSE LENGTH=378	41.00	200	108	5	2	195	144	339	1e-37	143
genemark-scaffold_16-processed-gene-49.10-mRNA-1	AT1G20650.1	AT1G20650.1 | Symbols: | Protein kinase superfamily protein | chr1:7158422-7160022 REVERSE LENGTH=381	40.00	200	110	5	2	195	148	343	2e-37	143
genemark-scaffold_16-processed-gene-49.10-mRNA-1	AT2G11520.1	AT2G11520.1 | Symbols: CRCK3 | calmodulin-binding receptor-like cytoplasmic kinase 3 | chr2:4619145-4621448 FORWARD LENGTH=510	41.49	188	103	2	2	187	296	478	3e-37	144
genemark-scaffold_16-processed-gene-49.10-mRNA-1	AT5G01020.1	AT5G01020.1 | Symbols: | Protein kinase superfamily protein | chr5:6309-8270 REVERSE LENGTH=410	43.01	186	98	4	2	185	146	325	4e-37	142
genemark-scaffold_16-processed-gene-49.10-mRNA-1	AT3G28690.1	AT3G28690.1 | Symbols: | Protein kinase superfamily protein | chr3:10756002-10757494 FORWARD LENGTH=376	35.64	275	161	7	2	269	106	371	5e-37	141
genemark-scaffold_16-processed-gene-49.10-mRNA-1	AT1G67720.1	AT1G67720.1 | Symbols: | Leucine-rich repeat protein kinase family protein | chr1:25386494-25390856 FORWARD LENGTH=929	44.44	198	99	5	2	194	676	867	1e-36	145
genemark-scaffold_16-processed-gene-49.10-mRNA-1	AT5G13160.1	AT5G13160.1 | Symbols: PBS1 | Protein kinase superfamily protein | chr5:4176854-4179682 FORWARD LENGTH=456	40.00	200	110	5	2	195	157	352	1e-36	142
genemark-scaffold_16-processed-gene-49.10-mRNA-1	AT3G20530.1	AT3G20530.1 | Symbols: | Protein kinase superfamily protein | chr3:7166318-7167806 FORWARD LENGTH=386	50.33	153	71	3	2	152	153	302	1e-36	140
genemark-scaffold_16-processed-gene-49.10-mRNA-1	AT3G28690.3	AT3G28690.3 | Symbols: | Protein kinase superfamily protein | chr3:10755412-10757494 FORWARD LENGTH=425	35.64	275	161	7	2	269	155	420	1e-36	141
genemark-scaffold_16-processed-gene-49.10-mRNA-1	AT2G28930.3	AT2G28930.3 | Symbols: APK1B, PK1B | protein kinase 1B | chr2:12424551-12426565 FORWARD LENGTH=415	45.14	175	90	4	2	174	152	322	1e-36	141
genemark-scaffold_16-processed-gene-49.10-mRNA-1	AT5G38560.1	AT5G38560.1 | Symbols: | Protein kinase superfamily protein | chr5:15439844-15443007 FORWARD LENGTH=681	39.79	191	104	3	2	186	409	594	1e-36	144
genemark-scaffold_16-processed-gene-49.10-mRNA-1	AT2G28930.2	AT2G28930.2 | Symbols: APK1B, PK1B | protein kinase 1B | chr2:12424551-12426565 FORWARD LENGTH=412	45.14	175	90	4	2	174	149	319	1e-36	140
genemark-scaffold_16-processed-gene-49.10-mRNA-1	AT3G28690.2	AT3G28690.2 | Symbols: | Protein kinase superfamily protein | chr3:10755481-10757494 FORWARD LENGTH=453	35.64	275	161	7	2	269	183	448	2e-36	140
genemark-scaffold_16-processed-gene-49.10-mRNA-1	AT5G49760.1	AT5G49760.1 | Symbols: | Leucine-rich repeat protein kinase family protein | chr5:20216679-20221052 FORWARD LENGTH=953	53.62	138	56	3	2	137	701	832	2e-36	144
genemark-scaffold_16-processed-gene-49.10-mRNA-1	AT2G28930.1	AT2G28930.1 | Symbols: APK1B, PK1B | protein kinase 1B | chr2:12424957-12426565 FORWARD LENGTH=423	45.14	175	90	4	2	174	160	330	2e-36	140
genemark-scaffold_16-processed-gene-49.10-mRNA-1	AT1G26970.1	AT1G26970.1 | Symbols: | Protein kinase superfamily protein | chr1:9359826-9361666 FORWARD LENGTH=412	49.67	151	69	3	2	152	164	307	3e-36	140
genemark-scaffold_16-processed-gene-49.10-mRNA-1	AT4G29180.1	AT4G29180.1 | Symbols: RHS16 | root hair specific 16 | chr4:14385631-14389524 FORWARD LENGTH=911	40.93	215	110	8	1	208	647	851	3e-36	144
genemark-scaffold_16-processed-gene-49.10-mRNA-1	AT4G29180.2	AT4G29180.2 | Symbols: RHS16 | root hair specific 16 | chr4:14385631-14389524 FORWARD LENGTH=913	40.93	215	110	8	1	208	649	853	3e-36	144
genemark-scaffold_16-processed-gene-49.10-mRNA-1	AT3G26940.1	AT3G26940.1 | Symbols: CDG1 | Protein kinase superfamily protein | chr3:9936707-9938936 REVERSE LENGTH=432	45.09	173	86	4	2	169	144	312	3e-36	140
genemark-scaffold_16-processed-gene-49.10-mRNA-1	AT1G10620.1	AT1G10620.1 | Symbols: | Protein kinase superfamily protein | chr1:3509001-3511975 REVERSE LENGTH=718	41.88	191	98	5	2	186	440	623	4e-36	142
genemark-scaffold_16-processed-gene-49.10-mRNA-1	AT3G24790.1	AT3G24790.1 | Symbols: | Protein kinase superfamily protein | chr3:9052996-9054531 FORWARD LENGTH=363	40.39	203	105	6	2	195	118	313	5e-36	138
genemark-scaffold_16-processed-gene-49.10-mRNA-1	AT5G35580.1	AT5G35580.1 | Symbols: | Protein kinase superfamily protein | chr5:13761980-13763851 FORWARD LENGTH=494	41.49	188	102	4	2	187	153	334	5e-36	140
genemark-scaffold_16-processed-gene-49.10-mRNA-1	AT4G35600.2	AT4G35600.2 | Symbols: CONNEXIN 32 | Protein kinase superfamily protein | chr4:16896448-16898714 FORWARD LENGTH=420	45.45	176	87	5	1	174	166	334	7e-36	139
genemark-scaffold_16-processed-gene-49.10-mRNA-1	AT4G35600.1	AT4G35600.1 | Symbols: CONNEXIN 32 | Protein kinase superfamily protein | chr4:16896448-16898714 FORWARD LENGTH=419	45.45	176	87	5	1	174	165	333	8e-36	138
genemark-scaffold_16-processed-gene-49.10-mRNA-1	AT2G37050.3	AT2G37050.3 | Symbols: | Leucine-rich repeat protein kinase family protein | chr2:15569290-15573477 FORWARD LENGTH=934	43.10	174	91	4	2	172	674	842	1e-35	142
genemark-scaffold_16-processed-gene-49.10-mRNA-1	AT1G07570.1	AT1G07570.1 | Symbols: APK1A, APK1 | Protein kinase superfamily protein | chr1:2331369-2333210 REVERSE LENGTH=410	45.14	175	90	4	2	174	148	318	1e-35	138
genemark-scaffold_16-processed-gene-49.10-mRNA-1	AT1G07570.2	AT1G07570.2 | Symbols: APK1A, APK1 | Protein kinase superfamily protein | chr1:2331369-2333210 REVERSE LENGTH=410	45.14	175	90	4	2	174	148	318	1e-35	138
genemark-scaffold_16-processed-gene-49.10-mRNA-1	AT1G07570.3	AT1G07570.3 | Symbols: APK1A | Protein kinase superfamily protein | chr1:2331369-2333589 REVERSE LENGTH=424	45.14	175	90	4	2	174	162	332	1e-35	138
genemark-scaffold_16-processed-gene-49.10-mRNA-1	AT2G37050.1	AT2G37050.1 | Symbols: | Leucine-rich repeat protein kinase family protein | chr2:15569290-15573477 FORWARD LENGTH=933	43.10	174	91	4	2	172	673	841	1e-35	142
genemark-scaffold_16-processed-gene-49.10-mRNA-1	AT5G56890.1	AT5G56890.1 | Symbols: | Protein kinase superfamily protein | chr5:23010801-23015559 REVERSE LENGTH=1113	42.00	200	105	6	3	195	794	989	2e-35	142
genemark-scaffold_16-processed-gene-49.10-mRNA-1	AT1G61860.1	AT1G61860.1 | Symbols: | Protein kinase superfamily protein | chr1:22863079-22864619 REVERSE LENGTH=389	46.20	171	85	4	2	169	156	322	2e-35	137
genemark-scaffold_16-processed-gene-49.10-mRNA-1	AT2G02800.2	AT2G02800.2 | Symbols: APK2B | protein kinase 2B | chr2:796889-799250 REVERSE LENGTH=426	48.68	152	71	3	2	152	163	308	2e-35	137
genemark-scaffold_16-processed-gene-49.10-mRNA-1	AT2G02800.1	AT2G02800.1 | Symbols: APK2B | protein kinase 2B | chr2:796889-799250 REVERSE LENGTH=426	48.68	152	71	3	2	152	163	308	2e-35	137
genemark-scaffold_16-processed-gene-49.10-mRNA-1	AT1G49270.1	AT1G49270.1 | Symbols: | Protein kinase superfamily protein | chr1:18227334-18230227 REVERSE LENGTH=699	43.89	180	87	5	2	175	407	578	2e-35	140
genemark-scaffold_16-processed-gene-49.10-mRNA-1	AT2G28590.1	AT2G28590.1 | Symbols: | Protein kinase superfamily protein | chr2:12249835-12251490 FORWARD LENGTH=424	41.09	202	103	6	2	194	169	363	3e-35	137
genemark-scaffold_16-processed-gene-49.10-mRNA-1	AT2G42960.1	AT2G42960.1 | Symbols: | Protein kinase superfamily protein | chr2:17868597-17870630 REVERSE LENGTH=494	36.02	236	141	5	2	232	253	483	3e-35	137
genemark-scaffold_16-processed-gene-49.10-mRNA-1	AT1G24030.2	AT1G24030.2 | Symbols: | Protein kinase superfamily protein | chr1:8503394-8505195 FORWARD LENGTH=361	42.11	190	98	5	2	185	135	318	4e-35	135
genemark-scaffold_16-processed-gene-49.10-mRNA-1	AT4G32710.1	AT4G32710.1 | Symbols: | Protein kinase superfamily protein | chr4:15781362-15783242 FORWARD LENGTH=388	42.41	191	89	4	2	189	116	288	4e-35	135
genemark-scaffold_16-processed-gene-49.10-mRNA-1	AT5G18610.2	AT5G18610.2 | Symbols: | Protein kinase superfamily protein | chr5:6192736-6195371 FORWARD LENGTH=513	40.30	201	108	7	2	195	154	349	5e-35	137
genemark-scaffold_16-processed-gene-49.10-mRNA-1	AT5G18610.1	AT5G18610.1 | Symbols: | Protein kinase superfamily protein | chr5:6192736-6195371 FORWARD LENGTH=513	40.30	201	108	7	2	195	154	349	5e-35	137
genemark-scaffold_16-processed-gene-49.10-mRNA-1	AT1G24030.1	AT1G24030.1 | Symbols: | Protein kinase superfamily protein | chr1:8503394-8505195 FORWARD LENGTH=375	42.11	190	98	5	2	185	149	332	5e-35	135
genemark-scaffold_16-processed-gene-49.10-mRNA-1	AT5G49770.1	AT5G49770.1 | Symbols: | Leucine-rich repeat protein kinase family protein | chr5:20222860-20227267 FORWARD LENGTH=946	50.36	139	61	3	2	138	704	836	6e-35	140
genemark-scaffold_16-processed-gene-49.10-mRNA-1	AT3G18810.1	AT3G18810.1 | Symbols: | Protein kinase superfamily protein | chr3:6480701-6483593 REVERSE LENGTH=700	43.65	181	88	5	2	176	407	579	6e-35	139
genemark-scaffold_16-processed-gene-49.10-mRNA-1	AT1G70460.1	AT1G70460.1 | Symbols: RHS10 | root hair specific 10 | chr1:26556155-26558994 FORWARD LENGTH=710	40.58	207	97	5	2	202	423	609	7e-35	139
genemark-scaffold_16-processed-gene-49.10-mRNA-1	AT1G07870.1	AT1G07870.1 | Symbols: | Protein kinase superfamily protein | chr1:2429933-2431843 REVERSE LENGTH=423	41.58	202	102	6	2	194	174	368	7e-35	135
genemark-scaffold_16-processed-gene-49.10-mRNA-1	AT1G79620.1	AT1G79620.1 | Symbols: | Leucine-rich repeat protein kinase family protein | chr1:29957633-29962174 REVERSE LENGTH=971	52.17	138	58	3	2	137	708	839	8e-35	139
genemark-scaffold_16-processed-gene-49.10-mRNA-1	AT4G29450.1	AT4G29450.1 | Symbols: | Leucine-rich repeat protein kinase family protein | chr4:14478837-14482626 REVERSE LENGTH=863	42.55	188	100	5	1	186	647	828	9e-35	139
genemark-scaffold_16-processed-gene-49.10-mRNA-1	AT2G05940.1	AT2G05940.1 | Symbols: | Protein kinase superfamily protein | chr2:2287514-2289270 REVERSE LENGTH=462	42.78	187	99	4	3	187	165	345	1e-34	135
genemark-scaffold_16-processed-gene-49.10-mRNA-1	AT1G51790.1	AT1G51790.1 | Symbols: | Leucine-rich repeat protein kinase family protein | chr1:19206858-19210574 REVERSE LENGTH=882	40.21	189	101	5	1	186	645	824	1e-34	139
genemark-scaffold_16-processed-gene-49.10-mRNA-1	AT3G55450.1	AT3G55450.1 | Symbols: PBL1 | PBS1-like 1 | chr3:20558129-20559963 FORWARD LENGTH=389	40.96	188	106	4	2	187	141	325	1e-34	134
genemark-scaffold_16-processed-gene-49.10-mRNA-1	AT1G69790.1	AT1G69790.1 | Symbols: | Protein kinase superfamily protein | chr1:26266838-26268818 FORWARD LENGTH=387	48.34	151	71	3	2	152	164	307	1e-34	134
genemark-scaffold_16-processed-gene-49.10-mRNA-1	AT4G00330.1	AT4G00330.1 | Symbols: CRCK2 | calmodulin-binding receptor-like cytoplasmic kinase 2 | chr4:142787-144427 REVERSE LENGTH=411	40.93	193	99	5	2	187	193	377	1e-34	134
genemark-scaffold_16-processed-gene-49.10-mRNA-1	AT3G07070.1	AT3G07070.1 | Symbols: | Protein kinase superfamily protein | chr3:2238455-2240074 FORWARD LENGTH=414	46.75	154	76	3	2	153	150	299	2e-34	134
genemark-scaffold_16-processed-gene-49.10-mRNA-1	AT1G56120.1	AT1G56120.1 | Symbols: | Leucine-rich repeat transmembrane protein kinase | chr1:20987288-20993072 REVERSE LENGTH=1047	35.96	267	145	7	2	257	780	1031	2e-34	139
genemark-scaffold_16-processed-gene-49.10-mRNA-1	AT3G58690.1	AT3G58690.1 | Symbols: | Protein kinase superfamily protein | chr3:21709369-21711246 FORWARD LENGTH=400	44.89	176	93	3	2	174	157	331	2e-34	134
genemark-scaffold_16-processed-gene-49.10-mRNA-1	AT5G15080.1	AT5G15080.1 | Symbols: | Protein kinase superfamily protein | chr5:4886414-4888555 FORWARD LENGTH=493	41.27	189	101	4	2	187	222	403	2e-34	135
genemark-scaffold_16-processed-gene-49.10-mRNA-1	AT1G07870.2	AT1G07870.2 | Symbols: | Protein kinase superfamily protein | chr1:2428942-2431843 REVERSE LENGTH=538	41.58	202	102	6	2	194	174	368	2e-34	135
genemark-scaffold_16-processed-gene-49.10-mRNA-1	AT1G49100.1	AT1G49100.1 | Symbols: | Leucine-rich repeat protein kinase family protein | chr1:18166147-18170105 REVERSE LENGTH=888	41.49	188	101	5	1	186	650	830	3e-34	137
genemark-scaffold_16-processed-gene-49.10-mRNA-1	AT1G56140.1	AT1G56140.1 | Symbols: | Leucine-rich repeat transmembrane protein kinase | chr1:21001708-21007725 REVERSE LENGTH=1033	40.48	210	111	5	2	205	763	964	3e-34	138
genemark-scaffold_16-processed-gene-49.10-mRNA-1	AT3G55450.2	AT3G55450.2 | Symbols: PBL1 | PBS1-like 1 | chr3:20558129-20559963 FORWARD LENGTH=426	40.96	188	106	4	2	187	178	362	3e-34	134
genemark-scaffold_16-processed-gene-49.10-mRNA-1	AT1G14370.1	AT1G14370.1 | Symbols: APK2A, PBL2 | protein kinase 2A | chr1:4915859-4917959 FORWARD LENGTH=426	46.71	152	74	3	2	152	166	311	5e-34	133
genemark-scaffold_16-processed-gene-49.10-mRNA-1	AT3G01300.1	AT3G01300.1 | Symbols: | Protein kinase superfamily protein | chr3:90817-93335 REVERSE LENGTH=490	41.27	189	101	4	2	187	216	397	6e-34	134
genemark-scaffold_16-processed-gene-49.10-mRNA-1	AT2G20300.1	AT2G20300.1 | Symbols: ALE2 | Protein kinase superfamily protein | chr2:8756475-8759845 REVERSE LENGTH=744	40.20	199	103	5	3	195	420	608	7e-34	136
genemark-scaffold_16-processed-gene-49.10-mRNA-1	AT1G54820.1	AT1G54820.1 | Symbols: | Protein kinase superfamily protein | chr1:20447370-20450761 FORWARD LENGTH=458	40.53	190	107	4	2	186	220	408	8e-34	133
genemark-scaffold_16-processed-gene-49.10-mRNA-1	AT2G28970.1	AT2G28970.1 | Symbols: | Leucine-rich repeat protein kinase family protein | chr2:12443919-12448163 FORWARD LENGTH=786	40.43	188	103	4	1	186	548	728	1e-33	135
genemark-scaffold_16-processed-gene-49.10-mRNA-1	AT5G02290.2	AT5G02290.2 | Symbols: NAK | Protein kinase superfamily protein | chr5:470387-472397 REVERSE LENGTH=389	43.43	175	93	4	2	174	148	318	1e-33	131
genemark-scaffold_16-processed-gene-49.10-mRNA-1	AT5G02290.1	AT5G02290.1 | Symbols: NAK | Protein kinase superfamily protein | chr5:470387-472397 REVERSE LENGTH=389	43.43	175	93	4	2	174	148	318	1e-33	131
genemark-scaffold_16-processed-gene-49.10-mRNA-1	AT3G59350.2	AT3G59350.2 | Symbols: | Protein kinase superfamily protein | chr3:21933392-21934883 FORWARD LENGTH=366	41.57	178	99	3	2	175	142	318	1e-33	131
genemark-scaffold_16-processed-gene-49.10-mRNA-1	AT1G51805.2	AT1G51805.2 | Symbols: | Leucine-rich repeat protein kinase family protein | chr1:19221187-19225590 REVERSE LENGTH=860	41.49	188	101	4	1	186	622	802	2e-33	135
genemark-scaffold_16-processed-gene-49.10-mRNA-1	AT1G48210.2	AT1G48210.2 | Symbols: | Protein kinase superfamily protein | chr1:17799551-17801798 FORWARD LENGTH=363	39.68	189	109	3	2	186	137	324	2e-33	130
genemark-scaffold_16-processed-gene-49.10-mRNA-1	AT1G48210.1	AT1G48210.1 | Symbols: | Protein kinase superfamily protein | chr1:17799551-17801798 FORWARD LENGTH=363	39.68	189	109	3	2	186	137	324	2e-33	130
genemark-scaffold_16-processed-gene-49.10-mRNA-1	AT5G59670.1	AT5G59670.1 | Symbols: | Leucine-rich repeat protein kinase family protein | chr5:24041538-24045478 FORWARD LENGTH=868	40.43	188	103	6	1	186	633	813	2e-33	135
genemark-scaffold_16-processed-gene-49.10-mRNA-1	AT1G56720.3	AT1G56720.3 | Symbols: | Protein kinase superfamily protein | chr1:21263630-21265559 REVERSE LENGTH=492	41.11	180	99	3	2	179	249	423	2e-33	132
genemark-scaffold_16-processed-gene-49.10-mRNA-1	AT1G56720.2	AT1G56720.2 | Symbols: | Protein kinase superfamily protein | chr1:21263630-21265559 REVERSE LENGTH=492	41.11	180	99	3	2	179	249	423	2e-33	132
genemark-scaffold_16-processed-gene-49.10-mRNA-1	AT1G56720.1	AT1G56720.1 | Symbols: | Protein kinase superfamily protein | chr1:21263630-21265559 REVERSE LENGTH=492	41.11	180	99	3	2	179	249	423	2e-33	132
genemark-scaffold_16-processed-gene-49.10-mRNA-1	AT1G51805.1	AT1G51805.1 | Symbols: | Leucine-rich repeat protein kinase family protein | chr1:19221187-19225590 REVERSE LENGTH=884	41.49	188	101	4	1	186	646	826	2e-33	135
genemark-scaffold_16-processed-gene-49.10-mRNA-1	AT3G23750.1	AT3G23750.1 | Symbols: | Leucine-rich repeat protein kinase family protein | chr3:8558332-8561263 FORWARD LENGTH=928	46.75	154	76	3	2	153	650	799	2e-33	135
genemark-scaffold_16-processed-gene-49.10-mRNA-1	AT2G17220.2	AT2G17220.2 | Symbols: | Protein kinase superfamily protein | chr2:7487866-7489768 REVERSE LENGTH=413	41.27	189	105	4	1	187	163	347	2e-33	131
genemark-scaffold_16-processed-gene-49.10-mRNA-1	AT2G28960.1	AT2G28960.1 | Symbols: | Leucine-rich repeat protein kinase family protein | chr2:12438058-12442347 REVERSE LENGTH=880	39.89	188	104	5	1	186	642	822	2e-33	135
genemark-scaffold_16-processed-gene-49.10-mRNA-1	AT1G51850.1	AT1G51850.1 | Symbols: | Leucine-rich repeat protein kinase family protein | chr1:19252964-19256783 REVERSE LENGTH=865	40.43	188	103	4	1	186	627	807	2e-33	134
genemark-scaffold_16-processed-gene-49.10-mRNA-1	AT3G59350.3	AT3G59350.3 | Symbols: | Protein kinase superfamily protein | chr3:21932930-21934883 FORWARD LENGTH=408	41.57	178	99	3	2	175	184	360	2e-33	131
genemark-scaffold_16-processed-gene-49.10-mRNA-1	AT3G59350.1	AT3G59350.1 | Symbols: | Protein kinase superfamily protein | chr3:21932930-21934883 FORWARD LENGTH=408	41.57	178	99	3	2	175	184	360	2e-33	131
genemark-scaffold_16-processed-gene-49.10-mRNA-1	AT2G17220.1	AT2G17220.1 | Symbols: | Protein kinase superfamily protein | chr2:7487866-7489768 REVERSE LENGTH=414	41.27	189	105	4	1	187	164	348	2e-33	131
genemark-scaffold_16-processed-gene-49.10-mRNA-1	AT1G26150.1	AT1G26150.1 | Symbols: ATPERK10, PERK10 | proline-rich extensin-like receptor kinase 10 | chr1:9039790-9042873 REVERSE LENGTH=762	44.64	168	83	4	2	166	500	660	2e-33	134
genemark-scaffold_16-processed-gene-49.10-mRNA-1	AT1G52290.1	AT1G52290.1 | Symbols: | Protein kinase superfamily protein | chr1:19470251-19472362 REVERSE LENGTH=509	39.58	192	102	5	2	186	213	397	3e-33	132
genemark-scaffold_16-processed-gene-49.10-mRNA-1	AT4G20450.1	AT4G20450.1 | Symbols: | Leucine-rich repeat protein kinase family protein | chr4:11024054-11029008 REVERSE LENGTH=898	40.43	188	103	4	1	186	660	840	3e-33	134
genemark-scaffold_16-processed-gene-49.10-mRNA-1	AT1G09440.1	AT1G09440.1 | Symbols: | Protein kinase superfamily protein | chr1:3045513-3047393 REVERSE LENGTH=466	38.89	180	103	3	2	179	227	401	3e-33	131
genemark-scaffold_16-processed-gene-49.10-mRNA-1	AT1G76360.1	AT1G76360.1 | Symbols: | Protein kinase superfamily protein | chr1:28643242-28646483 REVERSE LENGTH=484	43.10	174	91	4	1	172	242	409	4e-33	131
genemark-scaffold_16-processed-gene-49.10-mRNA-1	AT5G66790.1	AT5G66790.1 | Symbols: | Protein kinase superfamily protein | chr5:26665181-26667387 FORWARD LENGTH=622	39.57	187	106	3	2	185	384	566	5e-33	132
genemark-scaffold_16-processed-gene-49.10-mRNA-1	AT1G61590.1	AT1G61590.1 | Symbols: | Protein kinase superfamily protein | chr1:22723691-22726022 REVERSE LENGTH=424	38.30	188	108	4	2	187	176	357	5e-33	130
genemark-scaffold_16-processed-gene-49.10-mRNA-1	AT5G49780.1	AT5G49780.1 | Symbols: | Leucine-rich repeat protein kinase family protein | chr5:20229499-20233095 FORWARD LENGTH=857	48.89	135	61	3	2	134	604	732	6e-33	133
genemark-scaffold_16-processed-gene-49.10-mRNA-1	AT2G07180.2	AT2G07180.2 | Symbols: | Protein kinase superfamily protein | chr2:2981082-2983271 REVERSE LENGTH=442	39.39	198	111	6	2	197	167	357	7e-33	130
genemark-scaffold_16-processed-gene-49.10-mRNA-1	AT2G07180.1	AT2G07180.1 | Symbols: | Protein kinase superfamily protein | chr2:2981082-2983271 REVERSE LENGTH=442	39.39	198	111	6	2	197	167	357	7e-33	130
genemark-scaffold_16-processed-gene-49.10-mRNA-1	AT5G18500.2	AT5G18500.2 | Symbols: | Protein kinase superfamily protein | chr5:6139263-6141283 FORWARD LENGTH=484	41.67	180	98	3	2	179	236	410	7e-33	130
genemark-scaffold_16-processed-gene-49.10-mRNA-1	AT5G18500.1	AT5G18500.1 | Symbols: | Protein kinase superfamily protein | chr5:6139263-6141283 FORWARD LENGTH=484	41.67	180	98	3	2	179	236	410	7e-33	130
genemark-scaffold_16-processed-gene-49.10-mRNA-1	AT1G77280.1	AT1G77280.1 | Symbols: | Protein kinase protein with adenine nucleotide alpha hydrolases-like domain | chr1:29031468-29035882 REVERSE LENGTH=794	41.04	173	94	4	1	170	513	680	9e-33	132
genemark-scaffold_16-processed-gene-49.10-mRNA-1	AT5G47070.1	AT5G47070.1 | Symbols: | Protein kinase superfamily protein | chr5:19118683-19120528 REVERSE LENGTH=410	39.09	197	109	5	2	194	167	356	1e-32	129
genemark-scaffold_16-processed-gene-49.10-mRNA-1	AT2G30740.1	AT2G30740.1 | Symbols: | Protein kinase superfamily protein | chr2:13096399-13098285 FORWARD LENGTH=366	40.56	180	102	3	2	177	142	320	1e-32	128
genemark-scaffold_16-processed-gene-49.10-mRNA-1	AT3G17410.1	AT3G17410.1 | Symbols: | Protein kinase superfamily protein | chr3:5956601-5958882 FORWARD LENGTH=364	41.01	178	100	3	2	175	138	314	1e-32	128
genemark-scaffold_16-processed-gene-49.10-mRNA-1	AT1G56130.1	AT1G56130.1 | Symbols: | Leucine-rich repeat transmembrane protein kinase | chr1:20994931-21000887 REVERSE LENGTH=1032	38.57	210	115	5	2	205	764	965	1e-32	133
genemark-scaffold_16-processed-gene-49.10-mRNA-1	AT3G46350.1	AT3G46350.1 | Symbols: | Leucine-rich repeat protein kinase family protein | chr3:17036427-17041680 FORWARD LENGTH=871	38.74	191	102	6	1	186	633	813	1e-32	132
genemark-scaffold_16-processed-gene-49.10-mRNA-1	AT1G51830.1	AT1G51830.1 | Symbols: | Leucine-rich repeat protein kinase family protein | chr1:19243025-19246010 REVERSE LENGTH=693	39.68	189	103	5	1	186	455	635	2e-32	131
genemark-scaffold_16-processed-gene-49.10-mRNA-1	AT4G34500.1	AT4G34500.1 | Symbols: | Protein kinase superfamily protein | chr4:16488005-16490792 REVERSE LENGTH=437	40.56	180	100	3	2	179	217	391	2e-32	129
genemark-scaffold_16-processed-gene-49.10-mRNA-1	AT5G16900.1	AT5G16900.1 | Symbols: | Leucine-rich repeat protein kinase family protein | chr5:5555254-5559715 FORWARD LENGTH=866	39.36	188	105	5	1	186	642	822	2e-32	132
genemark-scaffold_16-processed-gene-49.10-mRNA-1	AT1G74490.1	AT1G74490.1 | Symbols: | Protein kinase superfamily protein | chr1:27994760-27996496 REVERSE LENGTH=399	45.91	159	75	4	2	155	165	317	2e-32	128
genemark-scaffold_16-processed-gene-49.10-mRNA-1	AT5G01950.1	AT5G01950.1 | Symbols: | Leucine-rich repeat protein kinase family protein | chr5:365040-369532 REVERSE LENGTH=951	49.30	142	61	3	2	137	696	832	2e-32	132
genemark-scaffold_16-processed-gene-49.10-mRNA-1	AT1G53440.1	AT1G53440.1 | Symbols: | Leucine-rich repeat transmembrane protein kinase | chr1:19945959-19951562 FORWARD LENGTH=1035	39.68	189	105	5	1	186	736	918	2e-32	132
genemark-scaffold_16-processed-gene-49.10-mRNA-1	AT1G78530.1	AT1G78530.1 | Symbols: | Protein kinase superfamily protein | chr1:29539274-29540681 REVERSE LENGTH=355	40.10	202	101	7	2	194	145	335	2e-32	127
genemark-scaffold_16-processed-gene-49.10-mRNA-1	AT3G24540.1	AT3G24540.1 | Symbols: | Protein kinase superfamily protein | chr3:8952903-8955621 FORWARD LENGTH=509	45.45	154	75	3	2	153	249	395	2e-32	129
genemark-scaffold_16-processed-gene-49.10-mRNA-1	AT1G23540.1	AT1G23540.1 | Symbols: IGI1, AtPERK12 | Protein kinase superfamily protein | chr1:8346942-8349786 REVERSE LENGTH=720	38.65	207	101	5	2	202	441	627	3e-32	131
genemark-scaffold_16-processed-gene-49.10-mRNA-1	AT4G34440.1	AT4G34440.1 | Symbols: | Protein kinase superfamily protein | chr4:16466008-16468748 FORWARD LENGTH=670	41.95	174	87	5	2	169	382	547	3e-32	130
genemark-scaffold_16-processed-gene-49.10-mRNA-1	AT3G24550.1	AT3G24550.1 | Symbols: ATPERK1, PERK1 | proline extensin-like receptor kinase 1 | chr3:8960411-8963303 FORWARD LENGTH=652	45.28	159	78	3	2	158	350	501	3e-32	130
genemark-scaffold_16-processed-gene-49.10-mRNA-1	AT3G46420.1	AT3G46420.1 | Symbols: | Leucine-rich repeat protein kinase family protein | chr3:17082108-17086534 FORWARD LENGTH=838	39.79	191	100	6	1	186	600	780	3e-32	131
genemark-scaffold_16-processed-gene-49.10-mRNA-1	AT1G18390.2	AT1G18390.2 | Symbols: | Protein kinase superfamily protein | chr1:6327463-6329935 FORWARD LENGTH=654	44.97	169	87	4	1	169	414	576	3e-32	130
genemark-scaffold_16-processed-gene-49.10-mRNA-1	AT2G41970.1	AT2G41970.1 | Symbols: | Protein kinase superfamily protein | chr2:17520517-17522304 REVERSE LENGTH=365	37.64	178	106	3	2	175	143	319	3e-32	127
genemark-scaffold_16-processed-gene-49.10-mRNA-1	AT4G13190.1	AT4G13190.1 | Symbols: | Protein kinase superfamily protein | chr4:7659435-7661106 REVERSE LENGTH=389	39.04	187	107	4	2	185	142	324	3e-32	127
genemark-scaffold_16-processed-gene-49.10-mRNA-1	AT2G26290.1	AT2G26290.1 | Symbols: ARSK1 | root-specific kinase 1 | chr2:11192237-11194259 REVERSE LENGTH=424	38.17	186	107	4	2	185	165	344	3e-32	128
genemark-scaffold_16-processed-gene-49.10-mRNA-1	AT1G53430.2	AT1G53430.2 | Symbols: | Leucine-rich repeat transmembrane protein kinase | chr1:19936073-19940959 FORWARD LENGTH=997	39.68	189	105	5	1	186	697	879	3e-32	131
genemark-scaffold_16-processed-gene-49.10-mRNA-1	AT3G46400.1	AT3G46400.1 | Symbols: | Leucine-rich repeat protein kinase family protein | chr3:17073196-17077328 FORWARD LENGTH=883	39.89	188	104	6	1	186	645	825	4e-32	131
genemark-scaffold_16-processed-gene-49.10-mRNA-1	AT1G53430.1	AT1G53430.1 | Symbols: | Leucine-rich repeat transmembrane protein kinase | chr1:19935298-19940959 FORWARD LENGTH=1030	39.68	189	105	5	1	186	730	912	4e-32	131
genemark-scaffold_16-processed-gene-49.10-mRNA-1	AT2G30730.1	AT2G30730.1 | Symbols: | Protein kinase superfamily protein | chr2:13093145-13094677 FORWARD LENGTH=338	40.11	182	100	4	2	177	118	296	5e-32	126
genemark-scaffold_16-processed-gene-49.10-mRNA-1	AT5G02070.1	AT5G02070.1 | Symbols: | Protein kinase family protein | chr5:405895-408220 REVERSE LENGTH=657	38.10	189	110	3	2	185	433	619	5e-32	130
genemark-scaffold_16-processed-gene-49.10-mRNA-1	AT3G59110.1	AT3G59110.1 | Symbols: | Protein kinase superfamily protein | chr3:21855673-21857847 FORWARD LENGTH=512	38.50	187	108	3	2	186	260	441	5e-32	128
genemark-scaffold_16-processed-gene-49.10-mRNA-1	AT1G18390.1	AT1G18390.1 | Symbols: | Protein kinase superfamily protein | chr1:6325876-6329935 FORWARD LENGTH=648	42.16	185	101	4	1	185	408	586	5e-32	130
genemark-scaffold_16-processed-gene-49.10-mRNA-1	AT3G53840.1	AT3G53840.1 | Symbols: | Protein kinase superfamily protein | chr3:19945571-19947719 FORWARD LENGTH=639	37.50	208	119	4	2	200	424	629	7e-32	129
genemark-scaffold_16-processed-gene-49.10-mRNA-1	AT1G21590.1	AT1G21590.1 | Symbols: | Protein kinase protein with adenine nucleotide alpha hydrolases-like domain | chr1:7566613-7569694 REVERSE LENGTH=756	39.66	174	99	3	1	172	477	646	7e-32	130
genemark-scaffold_16-processed-gene-49.10-mRNA-1	AT1G24650.1	AT1G24650.1 | Symbols: | Leucine-rich repeat protein kinase family protein | chr1:8734570-8737315 FORWARD LENGTH=886	40.00	210	112	7	2	207	619	818	8e-32	130
genemark-scaffold_16-processed-gene-49.10-mRNA-1	AT3G17420.1	AT3G17420.1 | Symbols: GPK1 | glyoxysomal protein kinase 1 | chr3:5959462-5961313 REVERSE LENGTH=467	39.89	178	98	4	2	177	224	394	8e-32	127
genemark-scaffold_16-processed-gene-49.10-mRNA-1	AT3G55550.1	AT3G55550.1 | Symbols: | Concanavalin A-like lectin protein kinase family protein | chr3:20600019-20602073 REVERSE LENGTH=684	38.83	188	107	3	1	186	416	597	1e-31	129
genemark-scaffold_16-processed-gene-49.10-mRNA-1	AT2G48010.1	AT2G48010.1 | Symbols: RKF3 | receptor-like kinase in in flowers 3 | chr2:19641465-19643318 FORWARD LENGTH=617	45.28	159	83	2	30	186	381	537	1e-31	129
genemark-scaffold_16-processed-gene-49.10-mRNA-1	AT5G07280.1	AT5G07280.1 | Symbols: EMS1, EXS | Leucine-rich repeat transmembrane protein kinase | chr5:2285088-2288666 FORWARD LENGTH=1192	41.49	188	102	4	2	186	987	1169	1e-31	130
genemark-scaffold_16-processed-gene-49.10-mRNA-1	AT5G63940.1	AT5G63940.1 | Symbols: | Protein kinase protein with adenine nucleotide alpha hydrolases-like domain | chr5:25588254-25591229 FORWARD LENGTH=705	37.56	205	119	6	1	202	430	628	1e-31	129
genemark-scaffold_16-processed-gene-49.10-mRNA-1	AT2G19230.1	AT2G19230.1 | Symbols: | Leucine-rich repeat transmembrane protein kinase protein | chr2:8343452-8348431 REVERSE LENGTH=1025	41.34	179	91	5	1	174	638	807	1e-31	130
genemark-scaffold_16-processed-gene-49.10-mRNA-1	AT2G23450.1	AT2G23450.1 | Symbols: | Protein kinase superfamily protein | chr2:9988926-9991244 REVERSE LENGTH=708	40.74	189	100	5	2	185	418	599	1e-31	129
genemark-scaffold_16-processed-gene-49.10-mRNA-1	AT2G23450.2	AT2G23450.2 | Symbols: | Protein kinase superfamily protein | chr2:9988926-9991244 REVERSE LENGTH=708	40.74	189	100	5	2	185	418	599	1e-31	129
genemark-scaffold_16-processed-gene-49.10-mRNA-1	AT4G02010.1	AT4G02010.1 | Symbols: | Protein kinase superfamily protein | chr4:881457-885222 FORWARD LENGTH=725	40.87	208	97	7	2	203	452	639	1e-31	129
genemark-scaffold_16-processed-gene-49.10-mRNA-1	AT1G56145.1	AT1G56145.1 | Symbols: | Leucine-rich repeat transmembrane protein kinase | chr1:21008225-21013934 REVERSE LENGTH=1012	40.70	172	93	3	2	171	757	921	1e-31	129
genemark-scaffold_16-processed-gene-49.10-mRNA-1	AT5G56460.1	AT5G56460.1 | Symbols: | Protein kinase superfamily protein | chr5:22865509-22867866 FORWARD LENGTH=408	40.86	186	102	4	2	185	156	335	1e-31	126
genemark-scaffold_16-processed-gene-49.10-mRNA-1	AT1G79670.2	AT1G79670.2 | Symbols: RFO1, WAKL22 | Wall-associated kinase family protein | chr1:29976887-29979337 REVERSE LENGTH=714	39.78	186	104	3	2	185	454	633	1e-31	129
genemark-scaffold_16-processed-gene-49.10-mRNA-1	AT2G43230.1	AT2G43230.1 | Symbols: | Protein kinase superfamily protein | chr2:17966475-17968446 FORWARD LENGTH=406	42.95	149	82	2	29	175	211	358	1e-31	125
genemark-scaffold_16-processed-gene-49.10-mRNA-1	AT1G06700.2	AT1G06700.2 | Symbols: | Protein kinase superfamily protein | chr1:2052750-2054552 REVERSE LENGTH=361	38.76	178	104	3	2	175	139	315	1e-31	125
genemark-scaffold_16-processed-gene-49.10-mRNA-1	AT1G06700.1	AT1G06700.1 | Symbols: | Protein kinase superfamily protein | chr1:2052750-2054552 REVERSE LENGTH=361	38.76	178	104	3	2	175	139	315	1e-31	125
genemark-scaffold_16-processed-gene-49.10-mRNA-1	AT1G51820.1	AT1G51820.1 | Symbols: | Leucine-rich repeat protein kinase family protein | chr1:19237407-19241883 REVERSE LENGTH=885	39.89	188	104	4	1	186	647	827	1e-31	129
genemark-scaffold_16-processed-gene-49.10-mRNA-1	AT3G19700.1	AT3G19700.1 | Symbols: IKU2 | Leucine-rich repeat protein kinase family protein | chr3:6843662-6846791 FORWARD LENGTH=991	35.89	209	121	6	2	202	759	962	1e-31	129
genemark-scaffold_16-processed-gene-49.10-mRNA-1	AT1G01540.2	AT1G01540.2 | Symbols: | Protein kinase superfamily protein | chr1:195980-198383 FORWARD LENGTH=472	37.97	187	109	3	2	186	224	405	1e-31	126
genemark-scaffold_16-processed-gene-49.10-mRNA-1	AT1G79670.1	AT1G79670.1 | Symbols: RFO1, WAKL22 | Wall-associated kinase family protein | chr1:29976887-29979337 REVERSE LENGTH=751	39.78	186	104	3	2	185	491	670	2e-31	129
genemark-scaffold_16-processed-gene-49.10-mRNA-1	AT1G51800.1	AT1G51800.1 | Symbols: | Leucine-rich repeat protein kinase family protein | chr1:19214203-19217833 FORWARD LENGTH=894	38.83	188	106	5	1	186	654	834	2e-31	129
genemark-scaffold_16-processed-gene-49.10-mRNA-1	AT2G43230.2	AT2G43230.2 | Symbols: | Protein kinase superfamily protein | chr2:17966475-17968446 FORWARD LENGTH=440	42.95	149	82	2	29	175	245	392	2e-31	126
genemark-scaffold_16-processed-gene-49.10-mRNA-1	AT5G56790.1	AT5G56790.1 | Symbols: | Protein kinase superfamily protein | chr5:22968610-22971391 FORWARD LENGTH=669	39.18	171	94	3	2	169	460	623	2e-31	128
genemark-scaffold_16-processed-gene-49.10-mRNA-1	AT2G29000.1	AT2G29000.1 | Symbols: | Leucine-rich repeat protein kinase family protein | chr2:12460781-12465037 FORWARD LENGTH=872	40.43	188	103	5	1	186	634	814	2e-31	129
genemark-scaffold_16-processed-gene-49.10-mRNA-1	AT5G58940.1	AT5G58940.1 | Symbols: CRCK1 | calmodulin-binding receptor-like cytoplasmic kinase 1 | chr5:23798659-23800716 FORWARD LENGTH=470	41.52	171	93	3	2	170	219	384	2e-31	126
genemark-scaffold_16-processed-gene-49.10-mRNA-1	AT1G07650.1	AT1G07650.1 | Symbols: | Leucine-rich repeat transmembrane protein kinase | chr1:2359817-2366423 REVERSE LENGTH=1014	38.62	189	108	5	1	186	747	930	2e-31	129
genemark-scaffold_16-processed-gene-49.10-mRNA-1	AT1G07650.2	AT1G07650.2 | Symbols: | Leucine-rich repeat transmembrane protein kinase | chr1:2359817-2366423 REVERSE LENGTH=1020	38.62	189	108	5	1	186	753	936	2e-31	129
genemark-scaffold_16-processed-gene-49.10-mRNA-1	AT3G46330.1	AT3G46330.1 | Symbols: MEE39 | Leucine-rich repeat protein kinase family protein | chr3:17020887-17024884 REVERSE LENGTH=878	39.25	186	105	4	3	186	637	816	3e-31	128
genemark-scaffold_16-processed-gene-49.10-mRNA-1	AT3G25490.1	AT3G25490.1 | Symbols: | Protein kinase family protein | chr3:9241725-9243113 FORWARD LENGTH=433	38.61	202	95	6	2	199	178	354	3e-31	125
genemark-scaffold_16-processed-gene-49.10-mRNA-1	AT3G13380.1	AT3G13380.1 | Symbols: BRL3 | BRI1-like 3 | chr3:4347240-4350734 FORWARD LENGTH=1164	38.61	202	111	7	2	197	928	1122	3e-31	128
genemark-scaffold_16-processed-gene-49.10-mRNA-1	AT4G02630.1	AT4G02630.1 | Symbols: | Protein kinase superfamily protein | chr4:1151683-1153161 FORWARD LENGTH=492	39.36	188	106	5	2	186	232	414	4e-31	125
genemark-scaffold_16-processed-gene-49.10-mRNA-1	AT1G55610.2	AT1G55610.2 | Symbols: BRL1 | BRI1 like | chr1:20779874-20783374 REVERSE LENGTH=1166	39.11	202	111	7	2	197	929	1124	4e-31	128
genemark-scaffold_16-processed-gene-49.10-mRNA-1	AT1G55610.1	AT1G55610.1 | Symbols: BRL1 | BRI1 like | chr1:20779874-20783374 REVERSE LENGTH=1166	39.11	202	111	7	2	197	929	1124	4e-31	128
genemark-scaffold_16-processed-gene-49.10-mRNA-1	AT1G68690.1	AT1G68690.1 | Symbols: | Protein kinase superfamily protein | chr1:25789192-25791886 FORWARD LENGTH=708	46.10	154	73	4	2	153	447	592	4e-31	127
genemark-scaffold_16-processed-gene-49.10-mRNA-1	AT1G29750.2	AT1G29750.2 | Symbols: RKF1 | receptor-like kinase in flowers 1 | chr1:10414071-10420469 REVERSE LENGTH=1021	36.17	188	113	3	1	186	750	932	4e-31	128
genemark-scaffold_16-processed-gene-49.10-mRNA-1	AT1G66150.1	AT1G66150.1 | Symbols: TMK1 | transmembrane kinase 1 | chr1:24631503-24634415 FORWARD LENGTH=942	38.94	208	111	7	2	201	660	859	4e-31	128
genemark-scaffold_16-processed-gene-49.10-mRNA-1	AT1G29750.1	AT1G29750.1 | Symbols: RKF1 | receptor-like kinase in flowers 1 | chr1:10414071-10419813 REVERSE LENGTH=1006	36.17	188	113	3	1	186	735	917	5e-31	128
genemark-scaffold_16-processed-gene-49.10-mRNA-1	AT2G28990.1	AT2G28990.1 | Symbols: | Leucine-rich repeat protein kinase family protein | chr2:12455055-12459541 FORWARD LENGTH=884	38.83	188	106	4	1	186	646	826	6e-31	127
genemark-scaffold_16-processed-gene-49.10-mRNA-1	AT1G29740.1	AT1G29740.1 | Symbols: | Leucine-rich repeat transmembrane protein kinase | chr1:10407379-10412997 REVERSE LENGTH=1078	40.46	173	91	5	1	169	746	910	6e-31	127
genemark-scaffold_16-processed-gene-49.10-mRNA-1	AT1G29720.1	AT1G29720.1 | Symbols: | Leucine-rich repeat transmembrane protein kinase | chr1:10393894-10399771 REVERSE LENGTH=1019	37.77	188	108	3	1	186	742	922	6e-31	127
genemark-scaffold_16-processed-gene-49.10-mRNA-1	AT4G01330.1	AT4G01330.1 | Symbols: | Protein kinase superfamily protein | chr4:550723-552847 FORWARD LENGTH=479	37.97	187	109	3	2	186	232	413	7e-31	124
genemark-scaffold_16-processed-gene-49.10-mRNA-1	AT4G01330.2	AT4G01330.2 | Symbols: | Protein kinase superfamily protein | chr4:550723-552847 FORWARD LENGTH=480	37.97	187	109	3	2	186	232	413	7e-31	124
genemark-scaffold_16-processed-gene-49.10-mRNA-1	AT4G29990.1	AT4G29990.1 | Symbols: | Leucine-rich repeat transmembrane protein kinase protein | chr4:14665802-14669438 REVERSE LENGTH=876	46.48	142	62	4	1	137	642	774	8e-31	127
genemark-scaffold_16-processed-gene-49.10-mRNA-1	AT1G53420.1	AT1G53420.1 | Symbols: | Leucine-rich repeat transmembrane protein kinase | chr1:19926626-19931494 REVERSE LENGTH=953	37.31	201	118	4	1	199	693	887	1e-30	127
genemark-scaffold_16-processed-gene-49.10-mRNA-1	AT3G62220.1	AT3G62220.1 | Symbols: | Protein kinase superfamily protein | chr3:23029276-23030864 REVERSE LENGTH=361	40.45	178	101	3	2	175	138	314	1e-30	122
genemark-scaffold_16-processed-gene-49.10-mRNA-1	AT5G54590.2	AT5G54590.2 | Symbols: CRLK1 | Protein kinase superfamily protein | chr5:22180480-22182698 FORWARD LENGTH=440	47.79	136	60	4	2	135	183	309	1e-30	123
genemark-scaffold_16-processed-gene-49.10-mRNA-1	AT1G11050.1	AT1G11050.1 | Symbols: | Protein kinase superfamily protein | chr1:3681892-3683769 FORWARD LENGTH=625	40.11	177	97	5	3	174	370	542	1e-30	125
genemark-scaffold_16-processed-gene-49.10-mRNA-1	AT1G29730.1	AT1G29730.1 | Symbols: | Leucine-rich repeat transmembrane protein kinase | chr1:10400710-10405874 REVERSE LENGTH=969	38.73	173	95	5	1	169	709	874	1e-30	126
genemark-scaffold_16-processed-gene-49.10-mRNA-1	AT2G47060.3	AT2G47060.3 | Symbols: | Protein kinase superfamily protein | chr2:19333116-19334393 REVERSE LENGTH=266	40.45	178	101	3	2	175	43	219	2e-30	120
genemark-scaffold_16-processed-gene-49.10-mRNA-1	AT1G55200.1	AT1G55200.1 | Symbols: | Protein kinase protein with adenine nucleotide alpha hydrolases-like domain | chr1:20589309-20592049 REVERSE LENGTH=676	35.83	187	110	3	2	185	449	628	2e-30	125
genemark-scaffold_16-processed-gene-49.10-mRNA-1	AT1G09970.1	AT1G09970.1 | Symbols: LRR XI-23, RLK7 | Leucine-rich receptor-like protein kinase family protein | chr1:3252408-3255428 FORWARD LENGTH=976	39.23	181	91	6	2	172	751	922	2e-30	126
genemark-scaffold_16-processed-gene-49.10-mRNA-1	AT3G02810.1	AT3G02810.1 | Symbols: | Protein kinase superfamily protein | chr3:608729-610785 REVERSE LENGTH=558	42.58	155	83	3	2	153	135	286	2e-30	124
genemark-scaffold_16-processed-gene-49.10-mRNA-1	AT2G02220.1	AT2G02220.1 | Symbols: ATPSKR1, PSKR1 | phytosulfokin receptor 1 | chr2:584098-587124 REVERSE LENGTH=1008	42.26	168	90	3	2	167	804	966	2e-30	125
genemark-scaffold_16-processed-gene-49.10-mRNA-1	AT1G51810.1	AT1G51810.1 | Symbols: | Leucine-rich repeat protein kinase family protein | chr1:19227119-19230584 REVERSE LENGTH=744	39.36	188	105	5	1	186	519	699	2e-30	125
genemark-scaffold_16-processed-gene-49.10-mRNA-1	AT2G39660.1	AT2G39660.1 | Symbols: BIK1 | botrytis-induced kinase1 | chr2:16531943-16533601 FORWARD LENGTH=395	35.27	241	140	6	2	230	147	383	2e-30	122
genemark-scaffold_16-processed-gene-49.10-mRNA-1	AT5G16500.1	AT5G16500.1 | Symbols: | Protein kinase superfamily protein | chr5:5386733-5389003 REVERSE LENGTH=636	37.81	201	114	5	2	195	145	341	3e-30	124
genemark-scaffold_16-processed-gene-49.10-mRNA-1	AT3G09010.1	AT3G09010.1 | Symbols: | Protein kinase superfamily protein | chr3:2750285-2752086 FORWARD LENGTH=393	38.50	187	107	4	2	186	116	296	3e-30	122
genemark-scaffold_16-processed-gene-49.10-mRNA-1	AT5G59660.1	AT5G59660.1 | Symbols: | Leucine-rich repeat protein kinase family protein | chr5:24035687-24039979 FORWARD LENGTH=852	37.63	186	104	4	3	186	556	731	3e-30	125
genemark-scaffold_16-processed-gene-49.10-mRNA-1	AT1G06840.1	AT1G06840.1 | Symbols: | Leucine-rich repeat protein kinase family protein | chr1:2097854-2103208 REVERSE LENGTH=953	47.89	142	63	3	2	137	695	831	3e-30	125
genemark-scaffold_16-processed-gene-49.10-mRNA-1	AT5G18910.1	AT5G18910.1 | Symbols: | Protein kinase superfamily protein | chr5:6306994-6309396 REVERSE LENGTH=511	36.68	199	110	6	1	194	261	448	3e-30	123
genemark-scaffold_16-processed-gene-49.10-mRNA-1	AT2G47060.4	AT2G47060.4 | Symbols: | Protein kinase superfamily protein | chr2:19333116-19334759 REVERSE LENGTH=397	39.78	181	104	3	2	178	142	321	3e-30	121
genemark-scaffold_16-processed-gene-49.10-mRNA-1	AT1G56145.2	AT1G56145.2 | Symbols: | Leucine-rich repeat transmembrane protein kinase | chr1:21008225-21013934 REVERSE LENGTH=1039	37.11	194	96	4	2	171	757	948	3e-30	125
genemark-scaffold_16-processed-gene-49.10-mRNA-1	AT2G47060.2	AT2G47060.2 | Symbols: | Protein kinase superfamily protein | chr2:19333116-19334759 REVERSE LENGTH=365	40.45	178	101	3	2	175	142	318	3e-30	121
genemark-scaffold_16-processed-gene-49.10-mRNA-1	AT2G47060.1	AT2G47060.1 | Symbols: | Protein kinase superfamily protein | chr2:19333116-19334759 REVERSE LENGTH=365	40.45	178	101	3	2	175	142	318	3e-30	121
genemark-scaffold_16-processed-gene-49.10-mRNA-1	AT5G59650.1	AT5G59650.1 | Symbols: | Leucine-rich repeat protein kinase family protein | chr5:24031346-24035100 FORWARD LENGTH=892	37.23	188	109	5	1	186	656	836	3e-30	125
genemark-scaffold_16-processed-gene-49.10-mRNA-1	AT3G59420.1	AT3G59420.1 | Symbols: ACR4, CR4 | crinkly4 | chr3:21959871-21962558 REVERSE LENGTH=895	39.58	192	101	6	2	187	584	766	4e-30	125
genemark-scaffold_16-processed-gene-49.10-mRNA-1	AT1G60800.1	AT1G60800.1 | Symbols: NIK3 | NSP-interacting kinase 3 | chr1:22383601-22386931 REVERSE LENGTH=632	36.17	188	112	4	2	186	372	554	4e-30	124
genemark-scaffold_16-processed-gene-49.10-mRNA-1	AT1G66880.1	AT1G66880.1 | Symbols: | Protein kinase superfamily protein | chr1:24946928-24955438 FORWARD LENGTH=1296	38.92	185	107	3	1	185	1037	1215	4e-30	125
genemark-scaffold_16-processed-gene-49.10-mRNA-1	AT1G51890.2	AT1G51890.2 | Symbols: | Leucine-rich repeat protein kinase family protein | chr1:19274802-19278528 REVERSE LENGTH=828	39.90	193	97	6	1	186	590	770	5e-30	124
genemark-scaffold_16-processed-gene-49.10-mRNA-1	AT1G51890.1	AT1G51890.1 | Symbols: | Leucine-rich repeat protein kinase family protein | chr1:19274802-19278528 REVERSE LENGTH=876	39.90	193	97	6	1	186	638	818	5e-30	124
genemark-scaffold_16-processed-gene-49.10-mRNA-1	AT5G62230.2	AT5G62230.2 | Symbols: ERL1 | ERECTA-like 1 | chr5:24996433-25002130 FORWARD LENGTH=918	47.33	150	71	3	2	149	670	813	6e-30	124
genemark-scaffold_16-processed-gene-49.10-mRNA-1	AT1G25390.1	AT1G25390.1 | Symbols: | Protein kinase superfamily protein | chr1:8906640-8908800 REVERSE LENGTH=629	42.01	169	93	3	1	169	361	524	6e-30	123
genemark-scaffold_16-processed-gene-49.10-mRNA-1	AT2G35620.2	AT2G35620.2 | Symbols: FEI2 | Leucine-rich repeat protein kinase family protein | chr2:14961187-14964640 REVERSE LENGTH=589	47.41	135	61	3	2	134	374	500	6e-30	123
genemark-scaffold_16-processed-gene-49.10-mRNA-1	AT2G35620.1	AT2G35620.1 | Symbols: FEI2 | Leucine-rich repeat protein kinase family protein | chr2:14961187-14964640 REVERSE LENGTH=589	47.41	135	61	3	2	134	374	500	6e-30	123
genemark-scaffold_16-processed-gene-49.10-mRNA-1	AT2G16750.1	AT2G16750.1 | Symbols: | Protein kinase protein with adenine nucleotide alpha hydrolases-like domain | chr2:7271786-7274446 FORWARD LENGTH=617	44.37	142	76	2	30	169	368	508	6e-30	123
genemark-scaffold_16-processed-gene-49.10-mRNA-1	AT5G62230.1	AT5G62230.1 | Symbols: ERL1 | ERECTA-like 1 | chr5:24996433-25002130 FORWARD LENGTH=966	47.33	150	71	3	2	149	718	861	6e-30	124
genemark-scaffold_16-processed-gene-49.10-mRNA-1	AT1G31420.2	AT1G31420.2 | Symbols: FEI1 | Leucine-rich repeat protein kinase family protein | chr1:11250360-11253516 FORWARD LENGTH=591	37.88	198	111	5	2	197	376	563	6e-30	123
genemark-scaffold_16-processed-gene-49.10-mRNA-1	AT2G18470.1	AT2G18470.1 | Symbols: PERK4 | roline-rich extensin-like receptor kinase 4 | chr2:8005285-8007767 REVERSE LENGTH=633	38.74	191	103	6	2	186	354	536	7e-30	123
genemark-scaffold_16-processed-gene-49.10-mRNA-1	AT1G51880.1	AT1G51880.1 | Symbols: RHS6 | root hair specific 6 | chr1:19270193-19274068 REVERSE LENGTH=880	39.15	189	104	6	1	186	642	822	8e-30	124
genemark-scaffold_16-processed-gene-49.10-mRNA-1	AT5G03320.1	AT5G03320.1 | Symbols: | Protein kinase superfamily protein | chr5:802759-804242 FORWARD LENGTH=420	44.81	154	77	3	2	153	161	308	9e-30	120
genemark-scaffold_16-processed-gene-49.10-mRNA-1	AT2G01820.1	AT2G01820.1 | Symbols: | Leucine-rich repeat protein kinase family protein | chr2:357664-360681 REVERSE LENGTH=943	43.51	154	81	3	2	153	657	806	9e-30	124
genemark-scaffold_16-processed-gene-49.10-mRNA-1	AT1G16130.1	AT1G16130.1 | Symbols: WAKL2 | wall associated kinase-like 2 | chr1:5525634-5528047 FORWARD LENGTH=748	36.56	186	110	3	2	185	486	665	1e-29	123
genemark-scaffold_16-processed-gene-49.10-mRNA-1	AT3G13690.1	AT3G13690.1 | Symbols: | Protein kinase protein with adenine nucleotide alpha hydrolases-like domain | chr3:4486920-4490011 FORWARD LENGTH=753	37.43	171	97	3	2	169	481	644	1e-29	123
genemark-scaffold_16-processed-gene-49.10-mRNA-1	AT3G09830.2	AT3G09830.2 | Symbols: | Protein kinase superfamily protein | chr3:3017199-3018696 FORWARD LENGTH=418	45.45	154	76	3	2	153	164	311	1e-29	120
genemark-scaffold_16-processed-gene-49.10-mRNA-1	AT3G09830.1	AT3G09830.1 | Symbols: | Protein kinase superfamily protein | chr3:3017199-3018696 FORWARD LENGTH=418	45.45	154	76	3	2	153	164	311	1e-29	120
genemark-scaffold_16-processed-gene-49.10-mRNA-1	AT5G47850.1	AT5G47850.1 | Symbols: CCR4 | CRINKLY4 related 4 | chr5:19378803-19381058 REVERSE LENGTH=751	48.57	140	64	3	2	138	525	659	2e-29	122
genemark-scaffold_16-processed-gene-49.10-mRNA-1	AT2G04300.1	AT2G04300.1 | Symbols: | Leucine-rich repeat protein kinase family protein | chr2:1493009-1496914 FORWARD LENGTH=851	39.15	189	100	5	3	186	612	790	2e-29	122
genemark-scaffold_16-processed-gene-49.10-mRNA-1	AT1G31420.1	AT1G31420.1 | Symbols: FEI1 | Leucine-rich repeat protein kinase family protein | chr1:11250360-11253516 FORWARD LENGTH=592	38.38	198	111	5	2	197	376	564	2e-29	122
genemark-scaffold_16-processed-gene-49.10-mRNA-1	AT3G46340.1	AT3G46340.1 | Symbols: | Leucine-rich repeat protein kinase family protein | chr3:17026658-17031842 FORWARD LENGTH=889	36.51	189	109	6	1	186	655	835	2e-29	122
genemark-scaffold_16-processed-gene-49.10-mRNA-1	AT5G65530.1	AT5G65530.1 | Symbols: | Protein kinase superfamily protein | chr5:26190844-26192826 REVERSE LENGTH=456	37.84	185	103	5	3	185	217	391	2e-29	120
genemark-scaffold_16-processed-gene-49.10-mRNA-1	AT5G40380.1	AT5G40380.1 | Symbols: CRK42 | cysteine-rich RLK (RECEPTOR-like protein kinase) 42 | chr5:16152121-16155038 FORWARD LENGTH=651	40.00	175	93	6	2	173	385	550	2e-29	122
genemark-scaffold_16-processed-gene-49.10-mRNA-1	AT5G38210.1	AT5G38210.1 | Symbols: | Protein kinase family protein | chr5:15261035-15265376 FORWARD LENGTH=686	39.46	185	106	3	1	185	428	606	3e-29	122
genemark-scaffold_16-processed-gene-49.10-mRNA-1	AT5G25930.1	AT5G25930.1 | Symbols: | Protein kinase family protein with leucine-rich repeat domain | chr5:9050880-9053978 FORWARD LENGTH=1005	45.71	140	73	2	2	138	759	898	3e-29	122
genemark-scaffold_16-processed-gene-49.10-mRNA-1	AT1G21250.1	AT1G21250.1 | Symbols: WAK1, PRO25 | cell wall-associated kinase | chr1:7439512-7441892 FORWARD LENGTH=735	37.23	188	110	3	2	187	479	660	3e-29	122
genemark-scaffold_16-processed-gene-49.10-mRNA-1	AT2G14510.1	AT2G14510.1 | Symbols: | Leucine-rich repeat protein kinase family protein | chr2:6171133-6175052 REVERSE LENGTH=868	36.18	199	115	6	1	194	631	822	3e-29	122
genemark-scaffold_16-processed-gene-49.10-mRNA-1	AT1G51860.1	AT1G51860.1 | Symbols: | Leucine-rich repeat protein kinase family protein | chr1:19257634-19261479 REVERSE LENGTH=890	39.58	192	99	5	1	186	652	832	3e-29	122
genemark-scaffold_16-processed-gene-49.10-mRNA-1	AT5G45780.1	AT5G45780.1 | Symbols: | Leucine-rich repeat protein kinase family protein | chr5:18566946-18569625 REVERSE LENGTH=614	39.79	191	101	7	2	186	370	552	3e-29	121
genemark-scaffold_16-processed-gene-49.10-mRNA-1	AT1G21230.1	AT1G21230.1 | Symbols: WAK5 | wall associated kinase 5 | chr1:7429980-7432346 FORWARD LENGTH=733	37.77	188	109	3	2	187	478	659	3e-29	122
genemark-scaffold_16-processed-gene-49.10-mRNA-1	AT2G19190.1	AT2G19190.1 | Symbols: FRK1 | FLG22-induced receptor-like kinase 1 | chr2:8326067-8329893 REVERSE LENGTH=876	37.69	199	112	5	1	194	642	833	3e-29	122
genemark-scaffold_16-processed-gene-49.10-mRNA-1	AT1G16670.1	AT1G16670.1 | Symbols: | Protein kinase superfamily protein | chr1:5697846-5699492 FORWARD LENGTH=390	40.00	170	97	3	2	169	111	277	3e-29	118
genemark-scaffold_16-processed-gene-49.10-mRNA-1	AT3G46410.1	AT3G46410.1 | Symbols: | Protein kinase superfamily protein | chr3:17079093-17080684 FORWARD LENGTH=291	37.77	188	105	6	1	186	56	233	4e-29	117
genemark-scaffold_16-processed-gene-49.10-mRNA-1	AT1G70740.1	AT1G70740.1 | Symbols: | Protein kinase superfamily protein | chr1:26673847-26675687 REVERSE LENGTH=425	34.83	201	120	4	2	197	132	326	4e-29	119
genemark-scaffold_16-processed-gene-49.10-mRNA-1	AT1G49730.1	AT1G49730.1 | Symbols: | Protein kinase superfamily protein | chr1:18402618-18405638 REVERSE LENGTH=693	37.93	203	106	6	2	194	427	619	4e-29	121
genemark-scaffold_16-processed-gene-49.10-mRNA-1	AT5G07180.1	AT5G07180.1 | Symbols: ERL2 | ERECTA-like 2 | chr5:2227787-2233232 REVERSE LENGTH=967	45.33	150	74	3	2	149	721	864	4e-29	122
genemark-scaffold_16-processed-gene-49.10-mRNA-1	AT1G19090.1	AT1G19090.1 | Symbols: RKF2, CRK1 | receptor-like serine/threonine kinase 2 | chr1:6590350-6592615 FORWARD LENGTH=600	41.28	172	89	6	2	170	373	535	4e-29	120
genemark-scaffold_16-processed-gene-49.10-mRNA-1	AT3G14840.2	AT3G14840.2 | Symbols: | Leucine-rich repeat transmembrane protein kinase | chr3:4988271-4993891 FORWARD LENGTH=1020	38.60	171	98	3	1	169	741	906	5e-29	121
genemark-scaffold_16-processed-gene-49.10-mRNA-1	AT1G51870.1	AT1G51870.1 | Symbols: | protein kinase family protein | chr1:19262879-19267001 REVERSE LENGTH=837	38.30	188	107	5	1	186	599	779	5e-29	121
genemark-scaffold_16-processed-gene-49.10-mRNA-1	AT5G55830.1	AT5G55830.1 | Symbols: | Concanavalin A-like lectin protein kinase family protein | chr5:22594655-22596700 FORWARD LENGTH=681	37.10	186	108	5	1	182	435	615	5e-29	121
genemark-scaffold_16-processed-gene-49.10-mRNA-1	AT1G09970.2	AT1G09970.2 | Symbols: LRR XI-23, RLK7 | Leucine-rich receptor-like protein kinase family protein | chr1:3252408-3255428 FORWARD LENGTH=977	37.63	186	102	5	2	181	751	928	5e-29	121
genemark-scaffold_16-processed-gene-49.10-mRNA-1	AT3G21340.1	AT3G21340.1 | Symbols: | Leucine-rich repeat protein kinase family protein | chr3:7511848-7515937 REVERSE LENGTH=899	38.30	188	107	5	1	186	661	841	6e-29	121
genemark-scaffold_16-processed-gene-49.10-mRNA-1	AT3G19300.1	AT3G19300.1 | Symbols: | Protein kinase superfamily protein | chr3:6690242-6693210 REVERSE LENGTH=663	44.29	140	70	3	2	138	396	530	7e-29	120
genemark-scaffold_16-processed-gene-49.10-mRNA-1	AT1G72300.1	AT1G72300.1 | Symbols: | Leucine-rich receptor-like protein kinase family protein | chr1:27217679-27220966 REVERSE LENGTH=1095	36.36	198	116	4	2	194	873	1065	7e-29	121
genemark-scaffold_16-processed-gene-49.10-mRNA-1	AT1G34300.1	AT1G34300.1 | Symbols: | lectin protein kinase family protein | chr1:12503450-12505939 FORWARD LENGTH=829	38.15	173	100	3	2	172	553	720	7e-29	120
genemark-scaffold_16-processed-gene-49.10-mRNA-1	AT4G02410.1	AT4G02410.1 | Symbols: | Concanavalin A-like lectin protein kinase family protein | chr4:1060086-1062110 REVERSE LENGTH=674	42.38	151	76	4	1	148	425	567	8e-29	120
genemark-scaffold_16-processed-gene-49.10-mRNA-1	AT1G07560.1	AT1G07560.1 | Symbols: | Leucine-rich repeat protein kinase family protein | chr1:2327320-2331096 FORWARD LENGTH=871	37.93	174	92	5	1	170	639	800	9e-29	120
genemark-scaffold_16-processed-gene-49.10-mRNA-1	AT5G37450.1	AT5G37450.1 | Symbols: | Leucine-rich repeat protein kinase family protein | chr5:14852801-14857098 REVERSE LENGTH=935	37.37	190	103	5	2	186	677	855	9e-29	120
genemark-scaffold_16-processed-gene-49.10-mRNA-1	AT1G34210.1	AT1G34210.1 | Symbols: SERK2, ATSERK2 | somatic embryogenesis receptor-like kinase 2 | chr1:12459078-12462752 FORWARD LENGTH=628	34.50	200	121	5	2	197	376	569	1e-28	120
genemark-scaffold_16-processed-gene-49.10-mRNA-1	AT1G07550.1	AT1G07550.1 | Symbols: | Leucine-rich repeat protein kinase family protein | chr1:2322709-2326512 REVERSE LENGTH=864	37.17	191	104	5	1	186	628	807	1e-28	120
genemark-scaffold_16-processed-gene-49.10-mRNA-1	AT1G21240.1	AT1G21240.1 | Symbols: WAK3 | wall associated kinase 3 | chr1:7434303-7436702 FORWARD LENGTH=741	37.77	188	109	3	2	187	485	666	1e-28	120
genemark-scaffold_16-processed-gene-49.10-mRNA-1	AT2G13790.1	AT2G13790.1 | Symbols: ATSERK4, SERK4, BKK1, BAK7 | somatic embryogenesis receptor-like kinase 4 | chr2:5741979-5746581 FORWARD LENGTH=620	34.92	189	114	4	2	186	365	548	1e-28	119
genemark-scaffold_16-processed-gene-49.10-mRNA-1	AT1G05700.1	AT1G05700.1 | Symbols: | Leucine-rich repeat transmembrane protein kinase protein | chr1:1709796-1713245 FORWARD LENGTH=852	35.18	199	118	4	1	194	638	830	1e-28	120
genemark-scaffold_16-processed-gene-49.10-mRNA-1	AT5G06740.1	AT5G06740.1 | Symbols: | Concanavalin A-like lectin protein kinase family protein | chr5:2084094-2086052 FORWARD LENGTH=652	42.25	142	77	2	2	141	399	537	1e-28	119
genemark-scaffold_16-processed-gene-49.10-mRNA-1	AT3G05140.1	AT3G05140.1 | Symbols: RBK2 | ROP binding protein kinases 2 | chr3:1435817-1437800 REVERSE LENGTH=460	34.67	199	115	5	1	194	212	400	1e-28	117
genemark-scaffold_16-processed-gene-49.10-mRNA-1	AT1G21210.1	AT1G21210.1 | Symbols: WAK4 | wall associated kinase 4 | chr1:7424653-7427041 FORWARD LENGTH=738	36.17	188	112	3	2	187	480	661	2e-28	119
genemark-scaffold_16-processed-gene-49.10-mRNA-1	AT5G65700.2	AT5G65700.2 | Symbols: BAM1 | Leucine-rich receptor-like protein kinase family protein | chr5:26281826-26284945 FORWARD LENGTH=1003	39.60	202	108	7	2	197	766	959	2e-28	120
genemark-scaffold_16-processed-gene-49.10-mRNA-1	AT5G65700.1	AT5G65700.1 | Symbols: BAM1 | Leucine-rich receptor-like protein kinase family protein | chr5:26281826-26284945 FORWARD LENGTH=1003	39.60	202	108	7	2	197	766	959	2e-28	120
genemark-scaffold_16-processed-gene-49.10-mRNA-1	AT1G49730.4	AT1G49730.4 | Symbols: | Protein kinase superfamily protein | chr1:18402618-18405548 REVERSE LENGTH=623	45.45	143	70	3	2	141	397	534	2e-28	119
genemark-scaffold_16-processed-gene-49.10-mRNA-1	AT4G17660.1	AT4G17660.1 | Symbols: | Protein kinase superfamily protein | chr4:9831401-9833006 FORWARD LENGTH=388	43.42	152	79	3	2	153	170	314	2e-28	116
genemark-scaffold_16-processed-gene-49.10-mRNA-1	AT5G10520.1	AT5G10520.1 | Symbols: RBK1 | ROP binding protein kinases 1 | chr5:3320584-3322649 REVERSE LENGTH=467	38.12	181	96	6	3	179	226	394	2e-28	117
genemark-scaffold_16-processed-gene-49.10-mRNA-1	AT2G25220.1	AT2G25220.1 | Symbols: | Protein kinase superfamily protein | chr2:10742918-10745540 REVERSE LENGTH=414	41.88	191	95	6	2	186	198	378	3e-28	116
genemark-scaffold_16-processed-gene-49.10-mRNA-1	AT5G49660.1	AT5G49660.1 | Symbols: | Leucine-rich repeat transmembrane protein kinase family protein | chr5:20161401-20164534 REVERSE LENGTH=966	33.20	244	139	8	2	238	735	961	3e-28	119
genemark-scaffold_16-processed-gene-49.10-mRNA-1	AT1G70450.1	AT1G70450.1 | Symbols: | Protein kinase superfamily protein | chr1:26552576-26554437 FORWARD LENGTH=394	31.36	287	154	8	2	266	119	384	3e-28	115
genemark-scaffold_16-processed-gene-49.10-mRNA-1	AT5G57670.2	AT5G57670.2 | Symbols: | Protein kinase superfamily protein | chr5:23360531-23363694 REVERSE LENGTH=579	36.00	200	113	7	1	197	337	524	3e-28	118
genemark-scaffold_16-processed-gene-49.10-mRNA-1	AT2G37710.1	AT2G37710.1 | Symbols: RLK | receptor lectin kinase | chr2:15814934-15816961 REVERSE LENGTH=675	37.37	190	107	5	1	186	417	598	3e-28	118
genemark-scaffold_16-processed-gene-49.10-mRNA-1	AT2G25220.2	AT2G25220.2 | Symbols: | Protein kinase superfamily protein | chr2:10742918-10745540 REVERSE LENGTH=437	41.88	191	95	6	2	186	221	401	4e-28	116
genemark-scaffold_16-processed-gene-49.10-mRNA-1	AT2G14440.1	AT2G14440.1 | Symbols: | Leucine-rich repeat protein kinase family protein | chr2:6143073-6147419 FORWARD LENGTH=886	36.17	188	111	4	1	186	649	829	4e-28	119
genemark-scaffold_16-processed-gene-49.10-mRNA-1	AT5G35960.1	AT5G35960.1 | Symbols: | Protein kinase family protein | chr5:14108524-14110536 REVERSE LENGTH=429	35.82	201	109	6	1	194	203	390	4e-28	116
genemark-scaffold_16-processed-gene-49.10-mRNA-1	AT3G46370.1	AT3G46370.1 | Symbols: | Leucine-rich repeat protein kinase family protein | chr3:17051955-17055514 FORWARD LENGTH=793	36.70	188	110	5	1	186	556	736	5e-28	118
genemark-scaffold_16-processed-gene-49.10-mRNA-1	AT5G11020.1	AT5G11020.1 | Symbols: | Protein kinase superfamily protein | chr5:3486439-3488983 REVERSE LENGTH=433	37.77	188	106	5	2	186	211	390	5e-28	115
genemark-scaffold_16-processed-gene-49.10-mRNA-1	AT1G01540.1	AT1G01540.1 | Symbols: | Protein kinase superfamily protein | chr1:195980-197973 FORWARD LENGTH=386	42.47	146	77	3	2	145	224	364	6e-28	115
genemark-scaffold_16-processed-gene-49.10-mRNA-1	AT5G59680.1	AT5G59680.1 | Symbols: | Leucine-rich repeat protein kinase family protein | chr5:24046792-24050801 FORWARD LENGTH=887	36.17	188	111	4	1	186	649	829	6e-28	118
genemark-scaffold_16-processed-gene-49.10-mRNA-1	AT1G51940.1	AT1G51940.1 | Symbols: | protein kinase family protein / peptidoglycan-binding LysM domain-containing protein | chr1:19296092-19298941 REVERSE LENGTH=651	39.57	187	105	3	1	181	406	590	6e-28	117
genemark-scaffold_16-processed-gene-49.10-mRNA-1	AT1G71830.1	AT1G71830.1 | Symbols: SERK1, ATSERK1 | somatic embryogenesis receptor-like kinase 1 | chr1:27018575-27021842 FORWARD LENGTH=625	35.50	200	119	5	2	197	373	566	7e-28	117
genemark-scaffold_16-processed-gene-49.10-mRNA-1	AT2G18890.1	AT2G18890.1 | Symbols: | Protein kinase superfamily protein | chr2:8184027-8186685 FORWARD LENGTH=392	37.22	180	101	4	1	178	140	309	7e-28	115
genemark-scaffold_16-processed-gene-49.10-mRNA-1	AT1G70130.1	AT1G70130.1 | Symbols: | Concanavalin A-like lectin protein kinase family protein | chr1:26409743-26411801 REVERSE LENGTH=656	39.52	167	92	3	1	165	404	563	7e-28	117
genemark-scaffold_16-processed-gene-49.10-mRNA-1	AT4G20270.1	AT4G20270.1 | Symbols: BAM3 | Leucine-rich receptor-like protein kinase family protein | chr4:10949822-10952924 FORWARD LENGTH=992	36.11	216	124	7	2	210	782	990	7e-28	118
genemark-scaffold_16-processed-gene-49.10-mRNA-1	AT1G16110.1	AT1G16110.1 | Symbols: WAKL6 | wall associated kinase-like 6 | chr1:5518381-5520470 FORWARD LENGTH=642	43.28	134	70	3	2	133	502	631	7e-28	117
genemark-scaffold_16-processed-gene-49.10-mRNA-1	AT4G28490.1	AT4G28490.1 | Symbols: RLK5, HAE | Leucine-rich receptor-like protein kinase family protein | chr4:14077894-14080965 FORWARD LENGTH=999	38.89	180	98	5	2	174	763	937	7e-28	118
genemark-scaffold_16-processed-gene-49.10-mRNA-1	AT1G16120.1	AT1G16120.1 | Symbols: WAKL1 | wall associated kinase-like 1 | chr1:5522639-5524983 FORWARD LENGTH=730	40.67	150	81	3	2	149	499	642	8e-28	117
genemark-scaffold_16-processed-gene-49.10-mRNA-1	AT5G60900.1	AT5G60900.1 | Symbols: RLK1 | receptor-like protein kinase 1 | chr5:24498467-24501494 REVERSE LENGTH=748	34.22	187	109	4	2	186	521	695	9e-28	117
genemark-scaffold_16-processed-gene-49.10-mRNA-1	AT1G66460.1	AT1G66460.1 | Symbols: | Protein kinase superfamily protein | chr1:24789894-24791988 REVERSE LENGTH=467	36.36	176	105	4	1	170	200	374	9e-28	115
genemark-scaffold_16-processed-gene-49.10-mRNA-1	AT1G69730.1	AT1G69730.1 | Symbols: | Wall-associated kinase family protein | chr1:26228703-26231339 REVERSE LENGTH=792	36.63	172	102	3	2	171	517	683	1e-27	117
genemark-scaffold_16-processed-gene-49.10-mRNA-1	AT1G11350.1	AT1G11350.1 | Symbols: CBRLK1, SD1-13, RKS2 | S-domain-1 13 | chr1:3817725-3820752 REVERSE LENGTH=830	37.00	200	112	5	2	194	582	774	1e-27	117
genemark-scaffold_16-processed-gene-49.10-mRNA-1	AT5G62710.1	AT5G62710.1 | Symbols: | Leucine-rich repeat protein kinase family protein | chr5:25187438-25190325 FORWARD LENGTH=604	43.70	135	69	3	2	134	382	511	1e-27	117
genemark-scaffold_16-processed-gene-49.10-mRNA-1	AT1G51910.1	AT1G51910.1 | Symbols: | Leucine-rich repeat protein kinase family protein | chr1:19284277-19288385 REVERSE LENGTH=876	37.10	186	105	5	3	186	644	819	1e-27	117
genemark-scaffold_16-processed-gene-49.10-mRNA-1	AT2G26330.1	AT2G26330.1 | Symbols: ER, QRP1 | Leucine-rich receptor-like protein kinase family protein | chr2:11208367-11213895 REVERSE LENGTH=976	40.59	170	88	4	2	169	718	876	1e-27	117
genemark-scaffold_16-processed-gene-49.10-mRNA-1	AT1G16160.1	AT1G16160.1 | Symbols: WAKL5 | wall associated kinase-like 5 | chr1:5535973-5538269 FORWARD LENGTH=711	32.62	233	137	5	2	220	482	708	1e-27	117
genemark-scaffold_16-processed-gene-49.10-mRNA-1	AT1G16150.1	AT1G16150.1 | Symbols: WAKL4 | wall associated kinase-like 4 | chr1:5532415-5534877 FORWARD LENGTH=779	35.48	186	112	3	2	185	512	691	1e-27	117
genemark-scaffold_16-processed-gene-49.10-mRNA-1	AT2G13800.1	AT2G13800.1 | Symbols: ATSERK5, SERK5, BAK8 | somatic embryogenesis receptor-like kinase 5 | chr2:5753276-5757065 FORWARD LENGTH=601	34.39	189	115	4	2	186	346	529	2e-27	116
genemark-scaffold_16-processed-gene-49.10-mRNA-1	AT2G47060.5	AT2G47060.5 | Symbols: | Protein kinase superfamily protein | chr2:19333436-19334759 REVERSE LENGTH=322	42.21	154	84	3	2	151	142	294	2e-27	112
genemark-scaffold_16-processed-gene-49.10-mRNA-1	AT3G53590.1	AT3G53590.1 | Symbols: | Leucine-rich repeat protein kinase family protein | chr3:19867379-19871651 REVERSE LENGTH=783	35.43	223	118	7	2	199	505	726	2e-27	116
genemark-scaffold_16-processed-gene-49.10-mRNA-1	AT4G35030.2	AT4G35030.2 | Symbols: | Protein kinase superfamily protein | chr4:16676234-16677684 FORWARD LENGTH=379	34.24	184	116	2	1	182	173	353	2e-27	113
genemark-scaffold_16-processed-gene-49.10-mRNA-1	AT2G33170.1	AT2G33170.1 | Symbols: | Leucine-rich repeat receptor-like protein kinase family protein | chr2:14056371-14059829 REVERSE LENGTH=1124	37.70	191	104	6	2	186	898	1079	2e-27	117
genemark-scaffold_16-processed-gene-49.10-mRNA-1	AT5G53890.1	AT5G53890.1 | Symbols: PSKR2, AtPSKR2 | phytosylfokine-alpha receptor 2 | chr5:21877235-21880345 FORWARD LENGTH=1036	38.62	189	107	5	2	187	824	1006	2e-27	116
genemark-scaffold_16-processed-gene-49.10-mRNA-1	AT3G49670.1	AT3G49670.1 | Symbols: BAM2 | Leucine-rich receptor-like protein kinase family protein | chr3:18417741-18420836 FORWARD LENGTH=1002	39.11	202	109	6	2	197	762	955	2e-27	116
genemark-scaffold_16-processed-gene-49.10-mRNA-1	AT1G17230.1	AT1G17230.1 | Symbols: | Leucine-rich receptor-like protein kinase family protein | chr1:5891375-5894855 FORWARD LENGTH=1101	44.16	154	76	5	2	153	871	1016	2e-27	116
genemark-scaffold_16-processed-gene-49.10-mRNA-1	AT1G16260.2	AT1G16260.2 | Symbols: | Wall-associated kinase family protein | chr1:5559708-5562018 REVERSE LENGTH=720	34.95	186	113	3	2	185	460	639	3e-27	116
genemark-scaffold_16-processed-gene-49.10-mRNA-1	AT1G16260.1	AT1G16260.1 | Symbols: | Wall-associated kinase family protein | chr1:5559708-5562018 REVERSE LENGTH=720	34.95	186	113	3	2	185	460	639	3e-27	116
genemark-scaffold_16-processed-gene-49.10-mRNA-1	AT4G30520.1	AT4G30520.1 | Symbols: | Leucine-rich repeat protein kinase family protein | chr4:14908193-14911040 REVERSE LENGTH=648	39.52	167	89	4	2	165	374	531	3e-27	115
genemark-scaffold_16-processed-gene-49.10-mRNA-1	AT5G63930.1	AT5G63930.1 | Symbols: | Leucine-rich repeat protein kinase family protein | chr5:25583006-25586392 FORWARD LENGTH=1102	42.17	166	83	6	2	162	879	1036	3e-27	116
genemark-scaffold_16-processed-gene-49.10-mRNA-1	AT2G28940.1	AT2G28940.1 | Symbols: | Protein kinase superfamily protein | chr2:12426853-12428314 REVERSE LENGTH=343	43.27	171	89	4	2	169	65	230	3e-27	112
genemark-scaffold_16-processed-gene-49.10-mRNA-1	AT4G35030.3	AT4G35030.3 | Symbols: | Protein kinase superfamily protein | chr4:16676234-16677962 FORWARD LENGTH=448	34.24	184	116	2	1	182	173	353	3e-27	113
genemark-scaffold_16-processed-gene-49.10-mRNA-1	AT2G19210.1	AT2G19210.1 | Symbols: | Leucine-rich repeat transmembrane protein kinase protein | chr2:8335639-8339307 REVERSE LENGTH=881	36.46	192	107	5	1	186	644	826	4e-27	115
genemark-scaffold_16-processed-gene-49.10-mRNA-1	AT2G28250.2	AT2G28250.2 | Symbols: NCRK | Protein kinase superfamily protein | chr2:12044004-12046339 FORWARD LENGTH=565	35.90	195	110	6	2	187	285	473	4e-27	115
genemark-scaffold_16-processed-gene-49.10-mRNA-1	AT2G28250.1	AT2G28250.1 | Symbols: NCRK | Protein kinase superfamily protein | chr2:12044004-12046339 FORWARD LENGTH=565	35.90	195	110	6	2	187	285	473	4e-27	115
genemark-scaffold_16-processed-gene-49.10-mRNA-1	AT4G33430.1	AT4G33430.1 | Symbols: BAK1, RKS10, SERK3, ELG, ATSERK3, ATBAK1 | BRI1-associated receptor kinase | chr4:16086654-16090288 REVERSE LENGTH=615	35.00	200	120	5	2	197	360	553	5e-27	114
genemark-scaffold_16-processed-gene-49.10-mRNA-1	AT1G34110.1	AT1G34110.1 | Symbols: | Leucine-rich receptor-like protein kinase family protein | chr1:12417331-12421246 REVERSE LENGTH=1072	41.67	156	81	4	2	155	848	995	6e-27	115
genemark-scaffold_16-processed-gene-49.10-mRNA-1	AT3G24240.1	AT3G24240.1 | Symbols: | Leucine-rich repeat receptor-like protein kinase family protein | chr3:8780551-8784150 FORWARD LENGTH=1141	33.94	218	116	8	2	199	865	1074	7e-27	115
genemark-scaffold_16-processed-gene-49.10-mRNA-1	AT4G33430.2	AT4G33430.2 | Symbols: BAK1 | BRI1-associated receptor kinase | chr4:16086654-16090288 REVERSE LENGTH=662	35.00	200	120	5	2	197	407	600	8e-27	114
genemark-scaffold_16-processed-gene-49.10-mRNA-1	AT4G39400.1	AT4G39400.1 | Symbols: BRI1, CBB2, DWF2, BIN1, ATBRI1 | Leucine-rich receptor-like protein kinase family protein | chr4:18324826-18328416 FORWARD LENGTH=1196	37.93	174	98	6	2	172	953	1119	8e-27	115
genemark-scaffold_16-processed-gene-49.10-mRNA-1	AT1G70530.1	AT1G70530.1 | Symbols: CRK3 | cysteine-rich RLK (RECEPTOR-like protein kinase) 3 | chr1:26588750-26591379 REVERSE LENGTH=646	37.88	198	110	8	2	194	393	582	8e-27	114
genemark-scaffold_16-processed-gene-49.10-mRNA-1	AT3G53810.1	AT3G53810.1 | Symbols: | Concanavalin A-like lectin protein kinase family protein | chr3:19933153-19935186 REVERSE LENGTH=677	42.59	162	76	5	1	153	417	570	8e-27	114
genemark-scaffold_16-processed-gene-49.10-mRNA-1	AT1G21270.1	AT1G21270.1 | Symbols: WAK2 | wall-associated kinase 2 | chr1:7444997-7447345 FORWARD LENGTH=732	44.06	143	72	3	2	142	474	610	9e-27	114
genemark-scaffold_16-processed-gene-49.10-mRNA-1	AT4G32000.2	AT4G32000.2 | Symbols: | Protein kinase superfamily protein | chr4:15474083-15476655 REVERSE LENGTH=419	40.00	190	100	5	2	186	200	380	9e-27	112
genemark-scaffold_16-processed-gene-49.10-mRNA-1	AT4G32000.1	AT4G32000.1 | Symbols: | Protein kinase superfamily protein | chr4:15474083-15476655 REVERSE LENGTH=418	40.00	190	100	5	2	186	199	379	1e-26	112
genemark-scaffold_16-processed-gene-49.10-mRNA-1	AT1G74360.1	AT1G74360.1 | Symbols: | Leucine-rich repeat protein kinase family protein | chr1:27954299-27957911 FORWARD LENGTH=1106	43.51	154	72	4	2	153	889	1029	1e-26	114
genemark-scaffold_16-processed-gene-49.10-mRNA-1	AT2G28940.2	AT2G28940.2 | Symbols: | Protein kinase superfamily protein | chr2:12426853-12428678 REVERSE LENGTH=462	43.27	171	89	4	2	169	184	349	1e-26	112
genemark-scaffold_16-processed-gene-49.10-mRNA-1	AT4G36180.1	AT4G36180.1 | Symbols: | Leucine-rich receptor-like protein kinase family protein | chr4:17120209-17123698 REVERSE LENGTH=1136	36.88	160	95	4	2	161	912	1065	1e-26	114
genemark-scaffold_16-processed-gene-49.10-mRNA-1	AT1G69270.1	AT1G69270.1 | Symbols: RPK1 | receptor-like protein kinase 1 | chr1:26040877-26042499 REVERSE LENGTH=540	34.03	191	115	4	1	187	330	513	1e-26	113
genemark-scaffold_16-processed-gene-49.10-mRNA-1	AT1G72540.1	AT1G72540.1 | Symbols: | Protein kinase superfamily protein | chr1:27314932-27316669 REVERSE LENGTH=450	36.00	200	105	5	2	200	161	338	1e-26	112
genemark-scaffold_16-processed-gene-49.10-mRNA-1	AT3G25560.2	AT3G25560.2 | Symbols: NIK2 | NSP-interacting kinase 2 | chr3:9279682-9282560 REVERSE LENGTH=636	36.51	189	106	5	2	186	384	562	2e-26	113
genemark-scaffold_16-processed-gene-49.10-mRNA-1	AT4G31100.1	AT4G31100.1 | Symbols: | wall-associated kinase, putative | chr4:15123862-15126426 FORWARD LENGTH=786	34.21	190	115	5	2	187	514	697	2e-26	114
genemark-scaffold_16-processed-gene-49.10-mRNA-1	AT1G79680.1	AT1G79680.1 | Symbols: WAKL10, ATWAKL10 | WALL ASSOCIATED KINASE (WAK)-LIKE 10 | chr1:29980188-29982749 REVERSE LENGTH=769	33.87	186	116	3	2	185	503	683	2e-26	113
genemark-scaffold_16-processed-gene-49.10-mRNA-1	AT3G25560.1	AT3G25560.1 | Symbols: NIK2 | NSP-interacting kinase 2 | chr3:9279682-9282560 REVERSE LENGTH=635	36.51	189	106	5	2	186	383	561	2e-26	113
genemark-scaffold_16-processed-gene-49.10-mRNA-1	AT3G25560.3	AT3G25560.3 | Symbols: NIK2 | NSP-interacting kinase 2 | chr3:9279550-9282560 REVERSE LENGTH=647	36.51	189	106	5	2	186	383	561	2e-26	113
genemark-scaffold_16-processed-gene-49.10-mRNA-1	AT2G01950.1	AT2G01950.1 | Symbols: VH1, BRL2 | BRI1-like 2 | chr2:440805-444236 REVERSE LENGTH=1143	37.91	182	102	6	2	178	908	1083	2e-26	114
genemark-scaffold_16-processed-gene-49.10-mRNA-1	AT5G24080.1	AT5G24080.1 | Symbols: | Protein kinase superfamily protein | chr5:8139334-8141014 REVERSE LENGTH=470	37.50	160	93	3	2	159	198	352	2e-26	112
genemark-scaffold_16-processed-gene-49.10-mRNA-1	AT4G02420.1	AT4G02420.1 | Symbols: | Concanavalin A-like lectin protein kinase family protein | chr4:1064363-1066372 REVERSE LENGTH=669	42.38	151	76	4	1	148	420	562	2e-26	113
genemark-scaffold_16-processed-gene-49.10-mRNA-1	AT3G08870.1	AT3G08870.1 | Symbols: | Concanavalin A-like lectin protein kinase family protein | chr3:2700500-2702581 REVERSE LENGTH=693	38.01	171	96	4	1	169	437	599	2e-26	113
genemark-scaffold_16-processed-gene-49.10-mRNA-1	AT1G70740.2	AT1G70740.2 | Symbols: | Protein kinase superfamily protein | chr1:26673847-26675651 REVERSE LENGTH=425	37.66	154	88	3	2	153	120	267	3e-26	110
genemark-scaffold_16-processed-gene-49.10-mRNA-1	AT2G43690.1	AT2G43690.1 | Symbols: | Concanavalin A-like lectin protein kinase family protein | chr2:18112589-18114583 FORWARD LENGTH=664	30.91	220	140	4	1	214	405	618	3e-26	112
genemark-scaffold_16-processed-gene-49.10-mRNA-1	AT5G10530.1	AT5G10530.1 | Symbols: | Concanavalin A-like lectin protein kinase family protein | chr5:3324978-3326933 REVERSE LENGTH=651	38.07	176	93	6	1	170	405	570	3e-26	112
genemark-scaffold_16-processed-gene-49.10-mRNA-1	AT2G23950.1	AT2G23950.1 | Symbols: | Leucine-rich repeat protein kinase family protein | chr2:10187204-10189969 REVERSE LENGTH=634	38.92	167	90	4	2	165	370	527	3e-26	112
genemark-scaffold_16-processed-gene-49.10-mRNA-1	AT1G11300.1	AT1G11300.1 | Symbols: | protein serine/threonine kinases;protein kinases;ATP binding;sugar binding;kinases;carbohydrate binding | chr1:3794389-3800719 FORWARD LENGTH=1650	39.53	172	86	6	2	169	579	736	3e-26	113
genemark-scaffold_16-processed-gene-49.10-mRNA-1	AT1G70520.1	AT1G70520.1 | Symbols: CRK2 | cysteine-rich RLK (RECEPTOR-like protein kinase) 2 | chr1:26584888-26587334 REVERSE LENGTH=649	39.41	170	95	3	2	169	395	558	4e-26	112
genemark-scaffold_16-processed-gene-49.10-mRNA-1	AT5G48940.1	AT5G48940.1 | Symbols: | Leucine-rich repeat transmembrane protein kinase family protein | chr5:19839785-19843744 FORWARD LENGTH=1135	32.37	241	136	6	2	221	865	1099	4e-26	112
genemark-scaffold_16-processed-gene-49.10-mRNA-1	AT5G42120.1	AT5G42120.1 | Symbols: | Concanavalin A-like lectin protein kinase family protein | chr5:16833073-16835148 REVERSE LENGTH=691	43.97	141	74	3	3	138	440	580	4e-26	112
genemark-scaffold_16-processed-gene-49.10-mRNA-1	AT4G32300.1	AT4G32300.1 | Symbols: SD2-5 | S-domain-2 5 | chr4:15599970-15602435 FORWARD LENGTH=821	36.84	171	101	3	2	170	562	727	4e-26	112
genemark-scaffold_16-processed-gene-49.10-mRNA-1	AT5G15730.1	AT5G15730.1 | Symbols: CRLK2, AtCRLK2 | Protein kinase superfamily protein | chr5:5131284-5133046 FORWARD LENGTH=434	41.79	134	66	3	2	133	184	307	5e-26	110
genemark-scaffold_16-processed-gene-49.10-mRNA-1	AT5G15730.2	AT5G15730.2 | Symbols: CRLK2, AtCRLK2 | Protein kinase superfamily protein | chr5:5131284-5133046 FORWARD LENGTH=436	41.79	134	68	3	2	133	184	309	5e-26	110
genemark-scaffold_16-processed-gene-49.10-mRNA-1	AT4G04490.1	AT4G04490.1 | Symbols: CRK36 | cysteine-rich RLK (RECEPTOR-like protein kinase) 36 | chr4:2231957-2234638 REVERSE LENGTH=658	39.53	172	93	4	2	171	410	572	7e-26	111
genemark-scaffold_16-processed-gene-49.10-mRNA-1	AT5G60280.1	AT5G60280.1 | Symbols: | Concanavalin A-like lectin protein kinase family protein | chr5:24260563-24262536 FORWARD LENGTH=657	37.85	177	100	4	1	175	407	575	8e-26	111
genemark-scaffold_16-processed-gene-49.10-mRNA-1	AT5G37790.1	AT5G37790.1 | Symbols: | Protein kinase superfamily protein | chr5:15008433-15011025 REVERSE LENGTH=552	34.66	176	108	4	1	170	282	456	8e-26	110
genemark-scaffold_16-processed-gene-49.10-mRNA-1	AT3G16030.1	AT3G16030.1 | Symbols: CES101 | lectin protein kinase family protein | chr3:5439609-5442802 FORWARD LENGTH=850	35.64	202	114	7	2	194	597	791	8e-26	111
genemark-scaffold_16-processed-gene-49.10-mRNA-1	AT1G48220.1	AT1G48220.1 | Symbols: | Protein kinase superfamily protein | chr1:17802863-17804882 FORWARD LENGTH=364	38.80	183	104	3	2	178	137	317	9e-26	108
genemark-scaffold_16-processed-gene-49.10-mRNA-1	AT4G31110.1	AT4G31110.1 | Symbols: | Wall-associated kinase family protein | chr4:15127257-15129880 FORWARD LENGTH=793	33.68	190	116	5	2	187	523	706	1e-25	111
genemark-scaffold_16-processed-gene-49.10-mRNA-1	AT1G19390.1	AT1G19390.1 | Symbols: | Wall-associated kinase family protein | chr1:6700772-6703368 REVERSE LENGTH=788	36.02	186	110	4	3	185	522	701	1e-25	111
genemark-scaffold_16-processed-gene-49.10-mRNA-1	AT4G00340.1	AT4G00340.1 | Symbols: RLK4 | receptor-like protein kinase 4 | chr4:148958-151496 FORWARD LENGTH=818	34.01	197	109	5	2	186	552	739	1e-25	111
genemark-scaffold_16-processed-gene-49.10-mRNA-1	AT5G42440.1	AT5G42440.1 | Symbols: | Protein kinase superfamily protein | chr5:16973434-16974513 REVERSE LENGTH=359	38.96	154	86	5	2	152	151	299	1e-25	107
genemark-scaffold_16-processed-gene-49.10-mRNA-1	AT4G28350.1	AT4G28350.1 | Symbols: | Concanavalin A-like lectin protein kinase family protein | chr4:14026577-14028622 FORWARD LENGTH=649	36.46	181	96	6	1	178	389	553	1e-25	110
genemark-scaffold_16-processed-gene-49.10-mRNA-1	AT2G31880.1	AT2G31880.1 | Symbols: SOBIR1, EVR | Leucine-rich repeat protein kinase family protein | chr2:13554920-13556845 FORWARD LENGTH=641	43.70	135	68	4	3	134	434	563	1e-25	110
genemark-scaffold_16-processed-gene-49.10-mRNA-1	AT5G59260.1	AT5G59260.1 | Symbols: | Concanavalin A-like lectin protein kinase family protein | chr5:23907901-23909925 REVERSE LENGTH=674	40.91	154	81	4	1	151	424	570	2e-25	110
genemark-scaffold_16-processed-gene-49.10-mRNA-1	AT2G39110.1	AT2G39110.1 | Symbols: | Protein kinase superfamily protein | chr2:16319770-16321568 FORWARD LENGTH=435	38.95	172	95	5	2	169	170	335	2e-25	108
genemark-scaffold_16-processed-gene-49.10-mRNA-1	AT1G15530.1	AT1G15530.1 | Symbols: | Concanavalin A-like lectin protein kinase family protein | chr1:5339961-5341931 REVERSE LENGTH=656	37.93	174	98	4	1	172	430	595	2e-25	110
genemark-scaffold_16-processed-gene-49.10-mRNA-1	AT1G69910.1	AT1G69910.1 | Symbols: | Protein kinase superfamily protein | chr1:26330166-26332076 FORWARD LENGTH=636	34.27	178	102	3	1	169	404	575	2e-25	110
genemark-scaffold_16-processed-gene-49.10-mRNA-1	AT4G04510.1	AT4G04510.1 | Symbols: CRK38 | cysteine-rich RLK (RECEPTOR-like protein kinase) 38 | chr4:2242122-2244656 FORWARD LENGTH=648	37.37	198	110	6	2	194	409	597	3e-25	109
genemark-scaffold_16-processed-gene-49.10-mRNA-1	AT3G59740.1	AT3G59740.1 | Symbols: | Concanavalin A-like lectin protein kinase family protein | chr3:22067079-22069058 REVERSE LENGTH=659	30.27	261	164	7	1	247	403	659	3e-25	109
genemark-scaffold_16-processed-gene-49.10-mRNA-1	AT3G59700.1	AT3G59700.1 | Symbols: ATHLECRK, LECRK1, HLECRK | lectin-receptor kinase | chr3:22052146-22054131 FORWARD LENGTH=661	34.04	188	116	4	1	186	408	589	4e-25	109
genemark-scaffold_16-processed-gene-49.10-mRNA-1	AT3G59750.1	AT3G59750.1 | Symbols: | Concanavalin A-like lectin protein kinase family protein | chr3:22069855-22071821 REVERSE LENGTH=626	35.06	174	105	3	1	172	373	540	4e-25	109
genemark-scaffold_16-processed-gene-49.10-mRNA-1	AT5G35370.1	AT5G35370.1 | Symbols: | S-locus lectin protein kinase family protein | chr5:13588564-13591182 REVERSE LENGTH=872	41.91	136	70	3	1	134	584	712	6e-25	109
genemark-scaffold_16-processed-gene-49.10-mRNA-1	AT5G59270.1	AT5G59270.1 | Symbols: | Concanavalin A-like lectin protein kinase family protein | chr5:23911151-23913235 REVERSE LENGTH=668	39.61	154	85	3	1	152	418	565	8e-25	108
genemark-scaffold_16-processed-gene-49.10-mRNA-1	AT2G43700.1	AT2G43700.1 | Symbols: | Concanavalin A-like lectin protein kinase family protein | chr2:18116523-18118499 FORWARD LENGTH=658	33.51	188	117	3	1	186	404	585	9e-25	108
genemark-scaffold_16-processed-gene-49.10-mRNA-1	AT1G75820.1	AT1G75820.1 | Symbols: CLV1, FAS3, FLO5, ATCLV1 | Leucine-rich receptor-like protein kinase family protein | chr1:28463631-28466652 REVERSE LENGTH=980	35.75	207	114	7	2	197	763	961	9e-25	108
genemark-scaffold_16-processed-gene-49.10-mRNA-1	AT5G65710.1	AT5G65710.1 | Symbols: HSL2 | HAESA-like 2 | chr5:26292372-26295440 FORWARD LENGTH=993	41.30	138	75	3	2	134	759	895	1e-24	108
genemark-scaffold_16-processed-gene-49.10-mRNA-1	AT5G10290.1	AT5G10290.1 | Symbols: | leucine-rich repeat transmembrane protein kinase family protein | chr5:3235462-3238171 REVERSE LENGTH=613	39.04	146	82	3	2	145	361	501	1e-24	107
genemark-scaffold_16-processed-gene-49.10-mRNA-1	AT1G17910.1	AT1G17910.1 | Symbols: | Wall-associated kinase family protein | chr1:6159126-6161615 FORWARD LENGTH=764	34.57	188	114	4	2	186	524	705	1e-24	108
genemark-scaffold_16-processed-gene-49.10-mRNA-1	AT1G65790.1	AT1G65790.1 | Symbols: ARK1, RK1 | receptor kinase 1 | chr1:24468932-24472329 FORWARD LENGTH=843	39.26	135	75	3	2	134	589	718	1e-24	108
genemark-scaffold_16-processed-gene-49.10-mRNA-1	AT3G45410.1	AT3G45410.1 | Symbols: | Concanavalin A-like lectin protein kinase family protein | chr3:16654019-16656013 REVERSE LENGTH=664	35.98	189	109	6	1	186	411	590	1e-24	107
genemark-scaffold_16-processed-gene-49.10-mRNA-1	AT2G19130.1	AT2G19130.1 | Symbols: | S-locus lectin protein kinase family protein | chr2:8293789-8296275 FORWARD LENGTH=828	37.43	171	100	4	2	169	562	728	1e-24	108
genemark-scaffold_16-processed-gene-49.10-mRNA-1	AT4G23210.3	AT4G23210.3 | Symbols: CRK13 | cysteine-rich RLK (RECEPTOR-like protein kinase) 13 | chr4:12148892-12151418 REVERSE LENGTH=673	32.99	197	122	5	2	194	428	618	1e-24	107
genemark-scaffold_16-processed-gene-49.10-mRNA-1	AT1G08590.1	AT1G08590.1 | Symbols: | Leucine-rich receptor-like protein kinase family protein | chr1:2718859-2721948 FORWARD LENGTH=1029	35.06	174	99	6	1	169	797	961	2e-24	108
genemark-scaffold_16-processed-gene-49.10-mRNA-1	AT1G65800.1	AT1G65800.1 | Symbols: ARK2, RK2 | receptor kinase 2 | chr1:24473166-24476523 FORWARD LENGTH=847	39.26	135	75	3	2	134	593	722	2e-24	107
genemark-scaffold_16-processed-gene-49.10-mRNA-1	AT4G00970.1	AT4G00970.1 | Symbols: CRK41 | cysteine-rich RLK (RECEPTOR-like protein kinase) 41 | chr4:418437-421694 FORWARD LENGTH=665	36.16	177	102	5	2	173	414	584	2e-24	107
genemark-scaffold_16-processed-gene-49.10-mRNA-1	AT1G61390.2	AT1G61390.2 | Symbols: | S-locus lectin protein kinase family protein | chr1:22650338-22653135 REVERSE LENGTH=663	36.84	171	99	4	2	168	422	587	2e-24	107
genemark-scaffold_16-processed-gene-49.10-mRNA-1	AT2G33580.1	AT2G33580.1 | Symbols: | Protein kinase superfamily protein | chr2:14219848-14221842 REVERSE LENGTH=664	39.01	141	75	3	3	139	432	565	2e-24	107
genemark-scaffold_16-processed-gene-49.10-mRNA-1	AT3G51990.1	AT3G51990.1 | Symbols: | Protein kinase superfamily protein | chr3:19287989-19289077 FORWARD LENGTH=362	34.91	169	105	4	2	169	128	292	2e-24	104
genemark-scaffold_16-processed-gene-49.10-mRNA-1	AT4G22130.2	AT4G22130.2 | Symbols: SRF8 | STRUBBELIG-receptor family 8 | chr4:11724781-11727331 FORWARD LENGTH=562	34.41	186	114	4	2	184	326	506	2e-24	106
genemark-scaffold_16-processed-gene-49.10-mRNA-1	AT1G61390.1	AT1G61390.1 | Symbols: | S-locus lectin protein kinase family protein | chr1:22650338-22653639 REVERSE LENGTH=831	36.84	171	99	4	2	168	590	755	2e-24	107
genemark-scaffold_16-processed-gene-49.10-mRNA-1	AT1G11330.1	AT1G11330.1 | Symbols: | S-locus lectin protein kinase family protein | chr1:3810372-3813416 FORWARD LENGTH=840	34.50	200	117	6	2	194	592	784	3e-24	107
genemark-scaffold_16-processed-gene-49.10-mRNA-1	AT4G28650.1	AT4G28650.1 | Symbols: | Leucine-rich repeat transmembrane protein kinase family protein | chr4:14144155-14147276 REVERSE LENGTH=1013	37.78	180	93	7	1	176	773	937	3e-24	107
genemark-scaffold_16-processed-gene-49.10-mRNA-1	AT1G11330.2	AT1G11330.2 | Symbols: | S-locus lectin protein kinase family protein | chr1:3810372-3813416 FORWARD LENGTH=842	34.50	200	117	6	2	194	594	786	3e-24	107
genemark-scaffold_16-processed-gene-49.10-mRNA-1	AT5G60320.1	AT5G60320.1 | Symbols: | Concanavalin A-like lectin protein kinase family protein | chr5:24270808-24272835 FORWARD LENGTH=675	40.38	156	83	5	1	154	417	564	3e-24	106
genemark-scaffold_16-processed-gene-49.10-mRNA-1	AT4G23140.1	AT4G23140.1 | Symbols: CRK6 | cysteine-rich RLK (RECEPTOR-like protein kinase) 6 | chr4:12121397-12124037 FORWARD LENGTH=674	37.57	173	99	5	2	171	421	587	3e-24	106
genemark-scaffold_16-processed-gene-49.10-mRNA-1	AT5G48380.1	AT5G48380.1 | Symbols: BIR1 | BAK1-interacting receptor-like kinase 1 | chr5:19604584-19606532 REVERSE LENGTH=620	42.67	150	77	4	2	146	372	517	3e-24	106
genemark-scaffold_16-processed-gene-49.10-mRNA-1	AT4G22130.1	AT4G22130.1 | Symbols: SRF8 | STRUBBELIG-receptor family 8 | chr4:11723733-11727331 FORWARD LENGTH=703	34.41	186	114	4	2	184	467	647	4e-24	106
genemark-scaffold_16-processed-gene-49.10-mRNA-1	AT4G23230.1	AT4G23230.1 | Symbols: CRK15 | cysteine-rich RLK (RECEPTOR-like protein kinase) 15 | chr4:12157827-12159919 REVERSE LENGTH=507	42.22	135	71	3	2	134	287	416	5e-24	105
genemark-scaffold_16-processed-gene-49.10-mRNA-1	AT3G20200.1	AT3G20200.1 | Symbols: | Protein kinase protein with adenine nucleotide alpha hydrolases-like domain | chr3:7047895-7051145 FORWARD LENGTH=780	41.43	140	68	5	2	134	520	652	6e-24	105
genemark-scaffold_16-processed-gene-49.10-mRNA-1	AT5G01540.1	AT5G01540.1 | Symbols: LECRKA4.1 | lectin receptor kinase a4.1 | chr5:211285-213333 REVERSE LENGTH=682	35.09	171	101	4	1	169	436	598	6e-24	105
genemark-scaffold_16-processed-gene-49.10-mRNA-1	AT5G65600.1	AT5G65600.1 | Symbols: | Concanavalin A-like lectin protein kinase family protein | chr5:26216126-26218153 REVERSE LENGTH=675	41.73	139	72	5	1	137	420	551	6e-24	105
genemark-scaffold_16-processed-gene-49.10-mRNA-1	AT4G23160.1	AT4G23160.1 | Symbols: CRK8 | cysteine-rich RLK (RECEPTOR-like protein kinase) 8 | chr4:12129485-12134086 FORWARD LENGTH=1262	41.48	135	72	3	2	134	1009	1138	6e-24	106
genemark-scaffold_16-processed-gene-49.10-mRNA-1	AT2G18890.2	AT2G18890.2 | Symbols: | Protein kinase superfamily protein | chr2:8184027-8185673 FORWARD LENGTH=277	40.88	137	73	3	1	135	140	270	6e-24	102
genemark-scaffold_16-processed-gene-49.10-mRNA-1	AT3G45430.1	AT3G45430.1 | Symbols: | Concanavalin A-like lectin protein kinase family protein | chr3:16660759-16662783 REVERSE LENGTH=674	35.11	188	112	4	1	186	413	592	7e-24	105
genemark-scaffold_16-processed-gene-49.10-mRNA-1	AT5G26150.1	AT5G26150.1 | Symbols: | protein kinase family protein | chr5:9137461-9140099 REVERSE LENGTH=703	40.15	137	73	4	3	134	490	622	7e-24	105
genemark-scaffold_16-processed-gene-49.10-mRNA-1	AT1G11340.1	AT1G11340.1 | Symbols: | S-locus lectin protein kinase family protein | chr1:3814116-3817420 REVERSE LENGTH=901	34.68	173	104	4	2	172	653	818	7e-24	105
genemark-scaffold_16-processed-gene-49.10-mRNA-1	AT4G03230.1	AT4G03230.1 | Symbols: | S-locus lectin protein kinase family protein | chr4:1419278-1422828 REVERSE LENGTH=1010	38.89	180	93	7	2	172	760	931	8e-24	105
genemark-scaffold_16-processed-gene-49.10-mRNA-1	AT5G63710.1	AT5G63710.1 | Symbols: | Leucine-rich repeat protein kinase family protein | chr5:25499475-25502598 FORWARD LENGTH=614	41.01	139	75	3	2	138	360	493	8e-24	105
genemark-scaffold_16-processed-gene-49.10-mRNA-1	AT4G23200.1	AT4G23200.1 | Symbols: CRK12 | cysteine-rich RLK (RECEPTOR-like protein kinase) 12 | chr4:12145380-12147934 REVERSE LENGTH=648	37.42	155	87	4	2	151	395	544	8e-24	105
genemark-scaffold_16-processed-gene-49.10-mRNA-1	AT4G21230.1	AT4G21230.1 | Symbols: CRK27 | cysteine-rich RLK (RECEPTOR-like protein kinase) 27 | chr4:11319244-11321679 REVERSE LENGTH=642	31.55	206	120	6	2	205	403	589	9e-24	105
genemark-scaffold_16-processed-gene-49.10-mRNA-1	AT5G65240.1	AT5G65240.1 | Symbols: | Leucine-rich repeat protein kinase family protein | chr5:26074980-26077650 REVERSE LENGTH=607	41.01	139	75	3	2	138	355	488	1e-23	104
genemark-scaffold_16-processed-gene-49.10-mRNA-1	AT5G38280.1	AT5G38280.1 | Symbols: PR5K | PR5-like receptor kinase | chr5:15293325-15295838 REVERSE LENGTH=665	33.71	178	103	6	3	172	402	572	1e-23	104
genemark-scaffold_16-processed-gene-49.10-mRNA-1	AT4G38830.1	AT4G38830.1 | Symbols: CRK26 | cysteine-rich RLK (RECEPTOR-like protein kinase) 26 | chr4:18122339-18124943 FORWARD LENGTH=665	40.74	135	74	2	2	134	414	544	1e-23	104
genemark-scaffold_16-processed-gene-49.10-mRNA-1	AT5G65240.2	AT5G65240.2 | Symbols: | Leucine-rich repeat protein kinase family protein | chr5:26074530-26077650 REVERSE LENGTH=640	41.01	139	75	3	2	138	355	488	1e-23	104
genemark-scaffold_16-processed-gene-49.10-mRNA-1	AT1G28440.1	AT1G28440.1 | Symbols: HSL1 | HAESA-like 1 | chr1:9996914-10000171 FORWARD LENGTH=996	34.08	179	105	4	2	174	761	932	1e-23	105
genemark-scaffold_16-processed-gene-49.10-mRNA-1	AT2G45910.1	AT2G45910.1 | Symbols: | U-box domain-containing protein kinase family protein | chr2:18894520-18898212 FORWARD LENGTH=834	40.29	139	76	4	3	139	549	682	1e-23	105
genemark-scaffold_16-processed-gene-49.10-mRNA-1	AT5G44700.1	AT5G44700.1 | Symbols: EDA23, GSO2 | Leucine-rich repeat transmembrane protein kinase | chr5:18033049-18036894 REVERSE LENGTH=1252	34.33	201	118	7	2	198	1021	1211	1e-23	105
genemark-scaffold_16-processed-gene-49.10-mRNA-1	AT1G61610.1	AT1G61610.1 | Symbols: | S-locus lectin protein kinase family protein | chr1:22733472-22736509 FORWARD LENGTH=842	36.84	171	94	6	2	165	595	758	1e-23	105
genemark-scaffold_16-processed-gene-49.10-mRNA-1	AT5G12000.1	AT5G12000.1 | Symbols: | Protein kinase protein with adenine nucleotide alpha hydrolases-like domain | chr5:3874151-3876780 REVERSE LENGTH=701	38.73	142	78	4	3	139	490	627	1e-23	104
genemark-scaffold_16-processed-gene-49.10-mRNA-1	AT5G61480.1	AT5G61480.1 | Symbols: PXY | Leucine-rich repeat protein kinase family protein | chr5:24724541-24727842 REVERSE LENGTH=1041	35.59	177	102	6	2	174	795	963	2e-23	104
genemark-scaffold_16-processed-gene-49.10-mRNA-1	AT1G35710.1	AT1G35710.1 | Symbols: | Protein kinase family protein with leucine-rich repeat domain | chr1:13220940-13224386 FORWARD LENGTH=1120	40.15	137	69	4	2	134	926	1053	2e-23	104
genemark-scaffold_16-processed-gene-49.10-mRNA-1	AT3G53380.1	AT3G53380.1 | Symbols: | Concanavalin A-like lectin protein kinase family protein | chr3:19789204-19791351 REVERSE LENGTH=715	42.14	140	69	4	1	137	446	576	2e-23	104
genemark-scaffold_16-processed-gene-49.10-mRNA-1	AT3G45920.1	AT3G45920.1 | Symbols: | Protein kinase superfamily protein | chr3:16882182-16882871 FORWARD LENGTH=192	43.48	115	63	1	55	169	1	113	2e-23	98.6
genemark-scaffold_16-processed-gene-49.10-mRNA-1	AT4G04570.1	AT4G04570.1 | Symbols: CRK40 | cysteine-rich RLK (RECEPTOR-like protein kinase) 40 | chr4:2290045-2292717 FORWARD LENGTH=654	37.06	197	111	6	2	194	418	605	2e-23	103
genemark-scaffold_16-processed-gene-49.10-mRNA-1	AT1G48480.1	AT1G48480.1 | Symbols: RKL1 | receptor-like kinase 1 | chr1:17918475-17920743 FORWARD LENGTH=655	39.87	153	83	3	2	153	440	584	2e-23	103
genemark-scaffold_16-processed-gene-49.10-mRNA-1	AT1G70110.1	AT1G70110.1 | Symbols: | Concanavalin A-like lectin protein kinase family protein | chr1:26406238-26408323 REVERSE LENGTH=666	35.06	174	104	3	1	172	414	580	3e-23	103
genemark-scaffold_16-processed-gene-49.10-mRNA-1	AT5G20050.1	AT5G20050.1 | Symbols: | Protein kinase superfamily protein | chr5:6774381-6775739 FORWARD LENGTH=452	40.00	140	78	3	3	138	176	313	3e-23	102
genemark-scaffold_16-processed-gene-49.10-mRNA-1	AT4G04540.1	AT4G04540.1 | Symbols: CRK39 | cysteine-rich RLK (RECEPTOR-like protein kinase) 39 | chr4:2259580-2262138 FORWARD LENGTH=659	37.06	197	111	6	2	194	423	610	3e-23	103
genemark-scaffold_16-processed-gene-49.10-mRNA-1	AT1G61420.1	AT1G61420.1 | Symbols: | S-locus lectin protein kinase family protein | chr1:22660557-22663596 REVERSE LENGTH=807	36.00	175	101	5	2	170	564	733	3e-23	103
genemark-scaffold_16-processed-gene-49.10-mRNA-1	AT4G23240.1	AT4G23240.1 | Symbols: CRK16 | cysteine-rich RLK (RECEPTOR-like protein kinase) 16 | chr4:12160502-12161954 REVERSE LENGTH=352	40.58	138	73	4	2	136	95	226	3e-23	100
genemark-scaffold_16-processed-gene-49.10-mRNA-1	AT4G00960.1	AT4G00960.1 | Symbols: | Protein kinase superfamily protein | chr4:414361-416180 FORWARD LENGTH=372	34.86	175	96	5	2	171	126	287	4e-23	101
genemark-scaffold_16-processed-gene-49.10-mRNA-1	AT1G61370.1	AT1G61370.1 | Symbols: | S-locus lectin protein kinase family protein | chr1:22642096-22645147 REVERSE LENGTH=814	33.17	199	121	5	2	194	571	763	4e-23	103
genemark-scaffold_16-processed-gene-49.10-mRNA-1	AT4G11890.4	AT4G11890.4 | Symbols: | Protein kinase superfamily protein | chr4:7148478-7149772 FORWARD LENGTH=313	37.79	172	96	5	3	172	70	232	4e-23	100
genemark-scaffold_16-processed-gene-49.10-mRNA-1	AT2G32800.1	AT2G32800.1 | Symbols: AP4.3A | protein kinase family protein | chr2:13916478-13919033 FORWARD LENGTH=851	37.99	179	89	5	1	157	188	366	4e-23	103
genemark-scaffold_16-processed-gene-49.10-mRNA-1	AT4G23150.1	AT4G23150.1 | Symbols: CRK7 | cysteine-rich RLK (RECEPTOR-like protein kinase) 7 | chr4:12125731-12128301 FORWARD LENGTH=659	35.80	176	102	4	2	171	406	576	4e-23	103
genemark-scaffold_16-processed-gene-49.10-mRNA-1	AT5G01550.1	AT5G01550.1 | Symbols: LECRKA4.2 | lectin receptor kinase a4.1 | chr5:214517-216583 REVERSE LENGTH=688	34.50	171	102	4	1	169	432	594	5e-23	103
genemark-scaffold_16-processed-gene-49.10-mRNA-1	AT4G29050.1	AT4G29050.1 | Symbols: | Concanavalin A-like lectin protein kinase family protein | chr4:14314870-14316879 REVERSE LENGTH=669	39.24	158	84	5	1	154	414	563	5e-23	102
genemark-scaffold_16-processed-gene-49.10-mRNA-1	AT3G56370.1	AT3G56370.1 | Symbols: | Leucine-rich repeat protein kinase family protein | chr3:20899403-20902390 REVERSE LENGTH=964	29.82	218	143	6	2	215	749	960	6e-23	103
genemark-scaffold_16-processed-gene-49.10-mRNA-1	AT4G04500.1	AT4G04500.1 | Symbols: CRK37 | cysteine-rich RLK (RECEPTOR-like protein kinase) 37 | chr4:2238411-2240767 FORWARD LENGTH=646	42.65	136	71	3	2	135	415	545	6e-23	102
genemark-scaffold_16-processed-gene-49.10-mRNA-1	AT4G11900.1	AT4G11900.1 | Symbols: | S-locus lectin protein kinase family protein | chr4:7150241-7153542 REVERSE LENGTH=849	39.72	141	78	3	2	140	607	742	7e-23	102
genemark-scaffold_16-processed-gene-49.10-mRNA-1	AT5G60270.1	AT5G60270.1 | Symbols: | Concanavalin A-like lectin protein kinase family protein | chr5:24257761-24259767 FORWARD LENGTH=668	36.42	173	100	4	1	171	413	577	7e-23	102
genemark-scaffold_16-processed-gene-49.10-mRNA-1	AT1G61360.2	AT1G61360.2 | Symbols: | S-locus lectin protein kinase family protein | chr1:22637867-22640731 REVERSE LENGTH=740	37.80	164	94	4	2	162	487	645	7e-23	102
genemark-scaffold_16-processed-gene-49.10-mRNA-1	AT3G21630.1	AT3G21630.1 | Symbols: CERK1, LYSM RLK1 | chitin elicitor receptor kinase 1 | chr3:7615543-7618530 REVERSE LENGTH=617	31.82	242	137	10	1	224	386	617	8e-23	102
genemark-scaffold_16-processed-gene-49.10-mRNA-1	AT4G11890.1	AT4G11890.1 | Symbols: | Protein kinase superfamily protein | chr4:7148269-7149772 FORWARD LENGTH=351	37.79	172	96	5	3	172	108	270	9e-23	99.8
genemark-scaffold_16-processed-gene-49.10-mRNA-1	AT4G11890.2	AT4G11890.2 | Symbols: | Protein kinase superfamily protein | chr4:7148269-7149772 FORWARD LENGTH=352	37.79	172	96	5	3	172	109	271	9e-23	99.8
genemark-scaffold_16-processed-gene-49.10-mRNA-1	AT5G56040.2	AT5G56040.2 | Symbols: | Leucine-rich receptor-like protein kinase family protein | chr5:22695050-22698410 FORWARD LENGTH=1090	32.14	196	116	6	2	186	826	1015	9e-23	102
genemark-scaffold_16-processed-gene-49.10-mRNA-1	AT4G11530.1	AT4G11530.1 | Symbols: CRK34 | cysteine-rich RLK (RECEPTOR-like protein kinase) 34 | chr4:6987093-6989599 FORWARD LENGTH=669	36.77	155	88	4	2	151	415	564	9e-23	102
genemark-scaffold_16-processed-gene-49.10-mRNA-1	AT5G60080.1	AT5G60080.1 | Symbols: | Protein kinase superfamily protein | chr5:24193181-24194909 REVERSE LENGTH=377	37.82	156	91	2	2	151	144	299	9e-23	100
genemark-scaffold_16-processed-gene-49.10-mRNA-1	AT1G61360.1	AT1G61360.1 | Symbols: | S-locus lectin protein kinase family protein | chr1:22637867-22640974 REVERSE LENGTH=821	37.80	164	94	4	2	162	568	726	1e-22	102
genemark-scaffold_16-processed-gene-49.10-mRNA-1	AT5G16000.1	AT5G16000.1 | Symbols: NIK1 | NSP-interacting kinase 1 | chr5:5224264-5227003 FORWARD LENGTH=638	42.34	137	68	3	2	136	383	510	1e-22	102
genemark-scaffold_16-processed-gene-49.10-mRNA-1	AT4G11890.3	AT4G11890.3 | Symbols: | Protein kinase superfamily protein | chr4:7148269-7149772 FORWARD LENGTH=354	37.79	172	96	5	3	172	111	273	1e-22	99.4
genemark-scaffold_16-processed-gene-49.10-mRNA-1	AT5G60300.3	AT5G60300.3 | Symbols: | Concanavalin A-like lectin protein kinase family protein | chr5:24264862-24267973 FORWARD LENGTH=766	38.96	154	84	4	1	152	413	558	1e-22	102
genemark-scaffold_16-processed-gene-49.10-mRNA-1	AT5G60300.2	AT5G60300.2 | Symbols: | Concanavalin A-like lectin protein kinase family protein | chr5:24264862-24267018 FORWARD LENGTH=718	38.96	154	84	4	1	152	413	558	1e-22	102
genemark-scaffold_16-processed-gene-49.10-mRNA-1	AT5G60300.1	AT5G60300.1 | Symbols: | Concanavalin A-like lectin protein kinase family protein | chr5:24264862-24267018 FORWARD LENGTH=718	38.96	154	84	4	1	152	413	558	1e-22	102
genemark-scaffold_16-processed-gene-49.10-mRNA-1	AT4G27290.1	AT4G27290.1 | Symbols: | S-locus lectin protein kinase family protein | chr4:13666281-13669202 FORWARD LENGTH=783	40.00	135	74	3	2	134	535	664	1e-22	101
genemark-scaffold_16-processed-gene-49.10-mRNA-1	AT3G02130.1	AT3G02130.1 | Symbols: RPK2, TOAD2, CLI1 | receptor-like protein kinase 2 | chr3:380726-384181 FORWARD LENGTH=1151	42.14	140	70	3	1	138	943	1073	1e-22	102
genemark-scaffold_16-processed-gene-49.10-mRNA-1	AT5G23170.1	AT5G23170.1 | Symbols: | Protein kinase superfamily protein | chr5:7798411-7799436 REVERSE LENGTH=341	40.58	138	73	4	2	139	102	230	1e-22	99.0
genemark-scaffold_16-processed-gene-49.10-mRNA-1	AT4G23180.1	AT4G23180.1 | Symbols: CRK10, RLK4 | cysteine-rich RLK (RECEPTOR-like protein kinase) 10 | chr4:12138171-12140780 FORWARD LENGTH=669	32.32	198	124	4	2	194	418	610	1e-22	101
genemark-scaffold_16-processed-gene-49.10-mRNA-1	AT2G24370.1	AT2G24370.1 | Symbols: | Protein kinase protein with adenine nucleotide alpha hydrolases-like domain | chr2:10369979-10373063 REVERSE LENGTH=788	37.96	137	76	3	3	134	548	680	2e-22	101
genemark-scaffold_16-processed-gene-49.10-mRNA-1	AT4G04960.1	AT4G04960.1 | Symbols: | Concanavalin A-like lectin protein kinase family protein | chr4:2533096-2535156 FORWARD LENGTH=686	33.72	172	101	6	1	169	418	579	2e-22	101
genemark-scaffold_16-processed-gene-49.10-mRNA-1	AT4G25160.1	AT4G25160.1 | Symbols: | U-box domain-containing protein kinase family protein | chr4:12903360-12906669 REVERSE LENGTH=835	39.01	141	76	4	3	137	548	684	2e-22	101
genemark-scaffold_16-processed-gene-49.10-mRNA-1	AT3G13065.1	AT3G13065.1 | Symbols: SRF4 | STRUBBELIG-receptor family 4 | chr3:4187510-4190863 FORWARD LENGTH=687	32.98	188	108	6	2	184	487	661	2e-22	101
genemark-scaffold_16-processed-gene-49.10-mRNA-1	AT4G21380.1	AT4G21380.1 | Symbols: ARK3, RK3 | receptor kinase 3 | chr4:11389219-11393090 REVERSE LENGTH=850	37.78	135	77	3	2	134	596	725	2e-22	101
genemark-scaffold_16-processed-gene-49.10-mRNA-1	AT5G35380.1	AT5G35380.1 | Symbols: | Protein kinase protein with adenine nucleotide alpha hydrolases-like domain | chr5:13593429-13596293 REVERSE LENGTH=731	41.61	137	71	4	3	134	482	614	2e-22	101
genemark-scaffold_16-processed-gene-49.10-mRNA-1	AT1G51620.1	AT1G51620.1 | Symbols: | Protein kinase superfamily protein | chr1:19140536-19141638 FORWARD LENGTH=262	33.51	188	114	5	1	185	41	220	2e-22	97.4
genemark-scaffold_16-processed-gene-49.10-mRNA-1	AT1G78940.1	AT1G78940.1 | Symbols: | Protein kinase protein with adenine nucleotide alpha hydrolases-like domain | chr1:29681056-29683678 REVERSE LENGTH=680	37.25	153	82	5	2	147	444	589	2e-22	100
genemark-scaffold_16-processed-gene-49.10-mRNA-1	AT1G61550.1	AT1G61550.1 | Symbols: | S-locus lectin protein kinase family protein | chr1:22704866-22707826 REVERSE LENGTH=802	43.28	134	69	3	2	133	559	687	2e-22	101
genemark-scaffold_16-processed-gene-49.10-mRNA-1	AT4G23210.1	AT4G23210.1 | Symbols: CRK13 | cysteine-rich RLK (RECEPTOR-like protein kinase) 13 | chr4:12149154-12151418 REVERSE LENGTH=610	37.76	143	82	3	2	142	428	565	2e-22	100
genemark-scaffold_16-processed-gene-49.10-mRNA-1	AT5G03140.1	AT5G03140.1 | Symbols: | Concanavalin A-like lectin protein kinase family protein | chr5:737750-739885 REVERSE LENGTH=711	40.00	140	74	3	1	138	443	574	3e-22	100
genemark-scaffold_16-processed-gene-49.10-mRNA-1	AT4G21410.1	AT4G21410.1 | Symbols: CRK29 | cysteine-rich RLK (RECEPTOR-like protein kinase) 29 | chr4:11402463-11405025 REVERSE LENGTH=679	34.68	173	104	4	2	169	427	595	3e-22	100
genemark-scaffold_16-processed-gene-49.10-mRNA-1	AT3G45860.1	AT3G45860.1 | Symbols: CRK4 | cysteine-rich RLK (RECEPTOR-like protein kinase) 4 | chr3:16863401-16866041 REVERSE LENGTH=676	32.67	202	120	7	2	194	421	615	3e-22	100
genemark-scaffold_16-processed-gene-49.10-mRNA-1	AT1G61500.1	AT1G61500.1 | Symbols: | S-locus lectin protein kinase family protein | chr1:22689729-22692881 REVERSE LENGTH=804	36.42	173	99	5	2	168	561	728	3e-22	100
genemark-scaffold_16-processed-gene-49.10-mRNA-1	AT1G61490.1	AT1G61490.1 | Symbols: | S-locus lectin protein kinase family protein | chr1:22685154-22688267 REVERSE LENGTH=804	36.57	175	100	5	2	170	560	729	3e-22	100
genemark-scaffold_16-processed-gene-49.10-mRNA-1	AT5G60310.1	AT5G60310.1 | Symbols: | Concanavalin A-like lectin protein kinase family protein | chr5:24268011-24269982 FORWARD LENGTH=616	38.96	154	84	4	1	152	412	557	3e-22	100
genemark-scaffold_16-processed-gene-49.10-mRNA-1	AT1G78940.2	AT1G78940.2 | Symbols: | Protein kinase protein with adenine nucleotide alpha hydrolases-like domain | chr1:29680854-29683985 REVERSE LENGTH=754	37.25	153	82	5	2	147	515	660	3e-22	100
genemark-scaffold_16-processed-gene-49.10-mRNA-1	AT1G11280.4	AT1G11280.4 | Symbols: | S-locus lectin protein kinase family protein | chr1:3787456-3790728 REVERSE LENGTH=818	38.36	146	82	4	2	145	573	712	4e-22	100
genemark-scaffold_16-processed-gene-49.10-mRNA-1	AT1G61440.1	AT1G61440.1 | Symbols: | S-locus lectin protein kinase family protein | chr1:22669245-22672323 REVERSE LENGTH=792	41.10	146	78	4	2	145	548	687	4e-22	100
genemark-scaffold_16-processed-gene-49.10-mRNA-1	AT4G23140.2	AT4G23140.2 | Symbols: CRK6 | cysteine-rich RLK (RECEPTOR-like protein kinase) 6 | chr4:12121397-12124037 FORWARD LENGTH=680	36.31	179	99	6	2	171	421	593	4e-22	100
genemark-scaffold_16-processed-gene-49.10-mRNA-1	AT1G72760.1	AT1G72760.1 | Symbols: | Protein kinase superfamily protein | chr1:27385421-27388274 REVERSE LENGTH=697	39.44	142	77	3	3	139	450	587	4e-22	100
genemark-scaffold_16-processed-gene-49.10-mRNA-1	AT1G11280.1	AT1G11280.1 | Symbols: | S-locus lectin protein kinase family protein | chr1:3787456-3790728 REVERSE LENGTH=830	38.36	146	82	4	2	145	585	724	4e-22	100
genemark-scaffold_16-processed-gene-49.10-mRNA-1	AT1G11280.3	AT1G11280.3 | Symbols: | S-locus lectin protein kinase family protein | chr1:3787456-3790621 REVERSE LENGTH=808	38.36	146	82	4	2	145	563	702	4e-22	100
genemark-scaffold_16-processed-gene-49.10-mRNA-1	AT1G11280.2	AT1G11280.2 | Symbols: | S-locus lectin protein kinase family protein | chr1:3787456-3790621 REVERSE LENGTH=820	38.36	146	82	4	2	145	575	714	4e-22	100
genemark-scaffold_16-processed-gene-49.10-mRNA-1	AT1G78980.1	AT1G78980.1 | Symbols: SRF5 | STRUBBELIG-receptor family 5 | chr1:29707923-29711266 REVERSE LENGTH=699	35.11	188	104	5	2	184	476	650	5e-22	100
genemark-scaffold_16-processed-gene-49.10-mRNA-1	AT1G17540.1	AT1G17540.1 | Symbols: | Protein kinase protein with adenine nucleotide alpha hydrolases-like domain | chr1:6029551-6032641 REVERSE LENGTH=728	38.73	142	78	4	3	139	477	614	5e-22	100
genemark-scaffold_16-processed-gene-49.10-mRNA-1	AT1G17750.1	AT1G17750.1 | Symbols: PEPR2, AtPEPR2 | PEP1 receptor 2 | chr1:6106656-6110008 FORWARD LENGTH=1088	36.17	188	100	9	2	179	865	1042	5e-22	100
genemark-scaffold_16-processed-gene-49.10-mRNA-1	AT3G26700.1	AT3G26700.1 | Symbols: | Protein kinase superfamily protein | chr3:9810669-9812356 FORWARD LENGTH=380	31.72	186	123	3	2	186	146	328	5e-22	97.8
genemark-scaffold_16-processed-gene-49.10-mRNA-1	AT1G75640.1	AT1G75640.1 | Symbols: | Leucine-rich receptor-like protein kinase family protein | chr1:28403600-28407022 REVERSE LENGTH=1140	36.02	161	96	5	2	161	910	1064	6e-22	100
genemark-scaffold_16-processed-gene-49.10-mRNA-1	AT4G23220.1	AT4G23220.1 | Symbols: CRK14 | cysteine-rich RLK (RECEPTOR-like protein kinase) 14 | chr4:12154091-12157091 REVERSE LENGTH=728	38.24	136	77	3	2	135	476	606	6e-22	99.8
genemark-scaffold_16-processed-gene-49.10-mRNA-1	AT3G45440.1	AT3G45440.1 | Symbols: | Concanavalin A-like lectin protein kinase family protein | chr3:16664875-16666884 REVERSE LENGTH=669	32.45	188	117	4	1	186	411	590	6e-22	99.8
genemark-scaffold_16-processed-gene-49.10-mRNA-1	AT5G51270.1	AT5G51270.1 | Symbols: | U-box domain-containing protein kinase family protein | chr5:20835137-20838262 REVERSE LENGTH=819	34.12	170	95	4	3	165	528	687	6e-22	99.8
genemark-scaffold_16-processed-gene-49.10-mRNA-1	AT4G27300.1	AT4G27300.1 | Symbols: | S-locus lectin protein kinase family protein | chr4:13669308-13672348 REVERSE LENGTH=815	40.88	137	72	4	2	135	570	700	6e-22	99.8
genemark-scaffold_16-processed-gene-49.10-mRNA-1	AT3G45420.1	AT3G45420.1 | Symbols: | Concanavalin A-like lectin protein kinase family protein | chr3:16657263-16659266 REVERSE LENGTH=667	31.38	188	119	4	1	186	419	598	6e-22	99.4
genemark-scaffold_16-processed-gene-49.10-mRNA-1	AT1G61400.1	AT1G61400.1 | Symbols: | S-locus lectin protein kinase family protein | chr1:22654638-22657774 REVERSE LENGTH=819	38.31	154	79	5	2	145	567	714	7e-22	99.8
genemark-scaffold_16-processed-gene-49.10-mRNA-1	AT4G11480.1	AT4G11480.1 | Symbols: CRK32 | cysteine-rich RLK (RECEPTOR-like protein kinase) 32 | chr4:6971408-6973799 FORWARD LENGTH=656	42.14	140	72	4	2	134	391	528	7e-22	99.4
genemark-scaffold_16-processed-gene-49.10-mRNA-1	AT1G16760.1	AT1G16760.1 | Symbols: | Protein kinase protein with adenine nucleotide alpha hydrolases-like domain | chr1:5734234-5737307 FORWARD LENGTH=758	36.60	153	83	5	2	147	517	662	7e-22	99.4
genemark-scaffold_16-processed-gene-49.10-mRNA-1	AT5G01890.1	AT5G01890.1 | Symbols: | Leucine-rich receptor-like protein kinase family protein | chr5:341661-344650 REVERSE LENGTH=967	28.84	215	142	5	2	212	758	965	8e-22	99.8
genemark-scaffold_16-processed-gene-49.10-mRNA-1	AT5G01560.1	AT5G01560.1 | Symbols: LECRKA4.3 | lectin receptor kinase a4.3 | chr5:218170-220245 REVERSE LENGTH=691	33.33	171	104	4	1	169	433	595	8e-22	99.4
genemark-scaffold_16-processed-gene-49.10-mRNA-1	AT1G51620.2	AT1G51620.2 | Symbols: | Protein kinase superfamily protein | chr1:19140218-19141638 FORWARD LENGTH=330	33.51	188	114	5	1	185	109	288	1e-21	96.3
genemark-scaffold_16-processed-gene-49.10-mRNA-1	AT1G73080.1	AT1G73080.1 | Symbols: PEPR1, ATPEPR1 | PEP1 receptor 1 | chr1:27484513-27488021 FORWARD LENGTH=1123	33.95	215	118	10	2	200	898	1104	1e-21	99.4
maker-scaffold_16-augustus-gene-49.50-mRNA-2	AT1G69830.1	AT1G69830.1 | Symbols: ATAMY3, AMY3 | alpha-amylase-like 3 | chr1:26288518-26293003 REVERSE LENGTH=887	59.66	409	152	7	567	970	484	884	3e-168	519
maker-scaffold_16-augustus-gene-49.50-mRNA-2	AT1G76130.1	AT1G76130.1 | Symbols: ATAMY2, AMY2 | alpha-amylase-like 2 | chr1:28561647-28563914 FORWARD LENGTH=413	54.52	376	163	4	577	948	24	395	7e-145	441
maker-scaffold_16-augustus-gene-49.50-mRNA-2	AT4G25000.1	AT4G25000.1 | Symbols: ATAMY1, AMY1 | alpha-amylase-like | chr4:12852109-12853825 REVERSE LENGTH=423	44.62	372	193	6	580	941	27	395	2e-107	343
maker-scaffold_16-augustus-gene-49.51-mRNA-1	AT5G07980.1	AT5G07980.1 | Symbols: | dentin sialophosphoprotein-related | chr5:2549432-2554669 REVERSE LENGTH=1501	33.91	466	257	15	516	949	1055	1501	1e-52	201
maker-scaffold_16-augustus-gene-49.51-mRNA-1	AT5G07940.2	AT5G07940.2 | Symbols: | FUNCTIONS IN: molecular_function unknown; INVOLVED IN: biological_process unknown; LOCATED IN: cellular_component unknown; EXPRESSED IN: pollen tube; BEST Arabidopsis thaliana protein match is: dentin sialophosphoprotein-related (TAIR:AT5G07980.1). | chr5:2534720-2540086 FORWARD LENGTH=1526	37.99	329	170	11	644	949	1209	1526	1e-47	185
maker-scaffold_16-augustus-gene-49.51-mRNA-1	AT5G07940.3	AT5G07940.3 | Symbols: | FUNCTIONS IN: molecular_function unknown; INVOLVED IN: biological_process unknown; LOCATED IN: cellular_component unknown; EXPRESSED IN: pollen tube; BEST Arabidopsis thaliana protein match is: dentin sialophosphoprotein-related (TAIR:AT5G07980.1). | chr5:2534720-2540086 FORWARD LENGTH=1526	37.99	329	170	11	644	949	1209	1526	1e-47	185
maker-scaffold_16-augustus-gene-49.51-mRNA-1	AT5G07940.1	AT5G07940.1 | Symbols: | BEST Arabidopsis thaliana protein match is: dentin sialophosphoprotein-related (TAIR:AT5G07980.1); Has 1906 Blast hits to 1127 proteins in 203 species: Archae - 2; Bacteria - 210; Metazoa - 401; Fungi - 205; Plants - 136; Viruses - 0; Other Eukaryotes - 952 (source: NCBI BLink). | chr5:2534720-2540086 FORWARD LENGTH=1526	37.99	329	170	11	644	949	1209	1526	1e-47	185
maker-scaffold_16-augustus-gene-49.51-mRNA-1	AT5G07970.1	AT5G07970.1 | Symbols: | dentin sialophosphoprotein-related | chr5:2544126-2547916 REVERSE LENGTH=1097	40.15	259	135	8	699	949	851	1097	7e-43	169
maker-scaffold_16-augustus-gene-49.51-mRNA-2	AT3G29385.1	AT3G29385.1 | Symbols: | BEST Arabidopsis thaliana protein match is: dentin sialophosphoprotein-related (TAIR:AT5G07980.1); Has 74 Blast hits to 74 proteins in 11 species: Archae - 0; Bacteria - 0; Metazoa - 0; Fungi - 0; Plants - 74; Viruses - 0; Other Eukaryotes - 0 (source: NCBI BLink). | chr3:11284395-11285402 REVERSE LENGTH=218	34.87	238	132	6	715	949	1	218	1e-29	120
maker-scaffold_16-snap-gene-49.40-mRNA-1	AT3G02100.1	AT3G02100.1 | Symbols: | UDP-Glycosyltransferase superfamily protein | chr3:368840-370484 REVERSE LENGTH=464	45.27	455	225	8	1	444	9	450	1e-131	402
maker-scaffold_16-snap-gene-49.40-mRNA-1	AT1G78270.1	AT1G78270.1 | Symbols: AtUGT85A4, UGT85A4 | UDP-glucosyl transferase 85A4 | chr1:29450691-29452223 REVERSE LENGTH=489	32.82	457	273	12	4	438	12	456	6e-67	231
maker-scaffold_16-snap-gene-49.40-mRNA-1	AT1G22400.1	AT1G22400.1 | Symbols: UGT85A1, ATUGT85A1 | UDP-Glycosyltransferase superfamily protein | chr1:7903851-7906607 REVERSE LENGTH=489	31.43	474	274	12	4	446	12	465	2e-66	230
maker-scaffold_16-snap-gene-49.40-mRNA-1	AT1G22380.1	AT1G22380.1 | Symbols: AtUGT85A3, UGT85A3 | UDP-glucosyl transferase 85A3 | chr1:7900522-7902332 REVERSE LENGTH=488	31.65	455	281	12	4	438	12	456	5e-66	229
maker-scaffold_16-snap-gene-49.40-mRNA-1	AT1G22370.2	AT1G22370.2 | Symbols: AtUGT85A5, UGT85A5 | UDP-glucosyl transferase 85A5 | chr1:7898116-7899879 REVERSE LENGTH=479	33.41	416	250	10	4	399	12	420	2e-65	227
maker-scaffold_16-snap-gene-49.40-mRNA-1	AT1G22360.1	AT1G22360.1 | Symbols: AtUGT85A2, UGT85A2 | UDP-glucosyl transferase 85A2 | chr1:7895068-7897527 REVERSE LENGTH=481	29.39	473	282	12	5	446	10	461	3e-61	215
maker-scaffold_16-snap-gene-49.40-mRNA-1	AT3G22250.1	AT3G22250.1 | Symbols: | UDP-Glycosyltransferase superfamily protein | chr3:7867806-7870053 FORWARD LENGTH=461	32.60	457	260	11	4	434	7	441	5e-61	214
maker-scaffold_16-snap-gene-49.40-mRNA-1	AT1G22360.2	AT1G22360.2 | Symbols: AtUGT85A2, UGT85A2 | UDP-glucosyl transferase 85A2 | chr1:7895068-7897527 REVERSE LENGTH=469	30.39	441	263	11	5	414	10	437	1e-60	213
maker-scaffold_16-snap-gene-49.40-mRNA-1	AT2G36970.1	AT2G36970.1 | Symbols: | UDP-Glycosyltransferase superfamily protein | chr2:15529050-15530712 FORWARD LENGTH=490	30.52	439	277	10	4	424	9	437	6e-60	212
maker-scaffold_16-snap-gene-49.40-mRNA-1	AT1G22340.1	AT1G22340.1 | Symbols: AtUGT85A7, UGT85A7 | UDP-glucosyl transferase 85A7 | chr1:7890464-7892090 REVERSE LENGTH=487	29.82	456	277	10	4	432	12	451	6e-59	209
maker-scaffold_16-snap-gene-49.40-mRNA-1	AT3G46660.1	AT3G46660.1 | Symbols: UGT76E12 | UDP-glucosyl transferase 76E12 | chr3:17189406-17190862 REVERSE LENGTH=458	29.31	464	304	8	2	457	11	458	2e-55	198
maker-scaffold_16-snap-gene-49.40-mRNA-1	AT3G46670.1	AT3G46670.1 | Symbols: UGT76E11 | UDP-glucosyl transferase 76E11 | chr3:17192795-17194227 REVERSE LENGTH=451	29.11	450	295	8	2	444	6	438	1e-53	193
maker-scaffold_16-snap-gene-49.40-mRNA-1	AT1G05675.1	AT1G05675.1 | Symbols: | UDP-Glycosyltransferase superfamily protein | chr1:1701213-1702715 REVERSE LENGTH=453	28.74	435	274	9	5	424	6	419	2e-53	193
maker-scaffold_16-snap-gene-49.40-mRNA-1	AT5G59590.1	AT5G59590.1 | Symbols: UGT76E2 | UDP-glucosyl transferase 76E2 | chr5:24009152-24010585 REVERSE LENGTH=449	32.37	451	271	10	5	443	10	438	3e-53	192
maker-scaffold_16-snap-gene-49.40-mRNA-1	AT5G59580.1	AT5G59580.1 | Symbols: UGT76E1 | UDP-glucosyl transferase 76E1 | chr5:24006239-24007689 REVERSE LENGTH=453	29.25	441	287	8	5	438	9	431	1e-52	190
maker-scaffold_16-snap-gene-49.40-mRNA-1	AT3G46700.1	AT3G46700.1 | Symbols: | UDP-Glycosyltransferase superfamily protein | chr3:17200430-17201848 REVERSE LENGTH=447	30.18	444	286	10	5	443	9	433	1e-51	187
maker-scaffold_16-snap-gene-49.40-mRNA-1	AT1G05680.1	AT1G05680.1 | Symbols: UGT74E2 | Uridine diphosphate glycosyltransferase 74E2 | chr1:1703196-1704639 REVERSE LENGTH=453	28.01	432	281	8	5	424	6	419	3e-51	186
maker-scaffold_16-snap-gene-49.40-mRNA-1	AT2G28080.1	AT2G28080.1 | Symbols: | UDP-Glycosyltransferase superfamily protein | chr2:11960774-11963227 REVERSE LENGTH=482	31.55	412	257	11	9	405	22	423	8e-51	186
maker-scaffold_16-snap-gene-49.40-mRNA-1	AT3G53160.1	AT3G53160.1 | Symbols: UGT73C7 | UDP-glucosyl transferase 73C7 | chr3:19702485-19703957 REVERSE LENGTH=490	27.91	498	284	14	5	452	8	480	1e-48	179
maker-scaffold_16-snap-gene-49.40-mRNA-1	AT4G01070.1	AT4G01070.1 | Symbols: GT72B1, UGT72B1 | UDP-Glycosyltransferase superfamily protein | chr4:461858-463300 REVERSE LENGTH=480	31.14	440	244	15	3	409	6	419	5e-48	177
maker-scaffold_16-snap-gene-49.40-mRNA-1	AT2G36800.1	AT2G36800.1 | Symbols: DOGT1, UGT73C5 | don-glucosyltransferase 1 | chr2:15423493-15424980 REVERSE LENGTH=495	27.78	504	288	15	5	455	12	492	3e-47	175
maker-scaffold_16-snap-gene-49.40-mRNA-1	AT2G36760.1	AT2G36760.1 | Symbols: UGT73C2 | UDP-glucosyl transferase 73C2 | chr2:15413042-15414532 REVERSE LENGTH=496	26.80	500	287	14	5	452	14	486	6e-47	174
maker-scaffold_16-snap-gene-49.40-mRNA-1	AT2G15480.1	AT2G15480.1 | Symbols: UGT73B5 | UDP-glucosyl transferase 73B5 | chr2:6758817-6760452 FORWARD LENGTH=484	29.07	485	291	16	5	452	10	478	2e-46	172
maker-scaffold_16-snap-gene-49.40-mRNA-1	AT4G34131.1	AT4G34131.1 | Symbols: UGT73B3 | UDP-glucosyl transferase 73B3 | chr4:16343268-16344713 REVERSE LENGTH=481	28.66	478	282	16	5	442	10	468	2e-46	172
maker-scaffold_16-snap-gene-49.40-mRNA-1	AT5G38010.1	AT5G38010.1 | Symbols: | UDP-Glycosyltransferase superfamily protein | chr5:15158342-15160118 FORWARD LENGTH=453	29.04	458	289	11	5	447	10	446	3e-46	172
maker-scaffold_16-snap-gene-49.40-mRNA-1	AT2G15480.2	AT2G15480.2 | Symbols: UGT73B5 | UDP-glucosyl transferase 73B5 | chr2:6758817-6763398 FORWARD LENGTH=494	28.84	482	288	16	5	455	10	467	4e-46	172
maker-scaffold_16-snap-gene-49.40-mRNA-1	AT3G46650.1	AT3G46650.1 | Symbols: | UDP-Glycosyltransferase superfamily protein | chr3:17185561-17187812 REVERSE LENGTH=435	28.38	451	276	12	2	442	7	420	5e-46	171
maker-scaffold_16-snap-gene-49.40-mRNA-1	AT3G21560.1	AT3G21560.1 | Symbols: UGT84A2 | UDP-Glycosyltransferase superfamily protein | chr3:7595884-7597374 FORWARD LENGTH=496	28.94	425	248	14	4	398	11	411	1e-45	171
maker-scaffold_16-snap-gene-49.40-mRNA-1	AT5G05880.1	AT5G05880.1 | Symbols: | UDP-Glycosyltransferase superfamily protein | chr5:1769648-1771515 FORWARD LENGTH=451	27.59	453	291	11	5	443	8	437	2e-45	169
maker-scaffold_16-snap-gene-49.40-mRNA-1	AT2G31790.1	AT2G31790.1 | Symbols: | UDP-Glycosyltransferase superfamily protein | chr2:13518269-13520167 FORWARD LENGTH=457	28.23	464	282	12	5	445	8	443	3e-45	169
maker-scaffold_16-snap-gene-49.40-mRNA-1	AT3G11340.1	AT3G11340.1 | Symbols: | UDP-Glycosyltransferase superfamily protein | chr3:3556728-3558149 FORWARD LENGTH=447	28.54	417	265	9	4	410	8	401	3e-45	168
maker-scaffold_16-snap-gene-49.40-mRNA-1	AT2G36780.1	AT2G36780.1 | Symbols: | UDP-Glycosyltransferase superfamily protein | chr2:15417618-15419108 REVERSE LENGTH=496	28.01	507	282	17	5	455	14	493	6e-45	169
maker-scaffold_16-snap-gene-49.40-mRNA-1	AT1G05560.1	AT1G05560.1 | Symbols: UGT1, UGT75B1 | UDP-glucosyltransferase 75B1 | chr1:1645674-1647083 REVERSE LENGTH=469	28.00	475	293	16	1	452	1	449	2e-44	167
maker-scaffold_16-snap-gene-49.40-mRNA-1	AT2G36750.1	AT2G36750.1 | Symbols: UGT73C1 | UDP-glucosyl transferase 73C1 | chr2:15410531-15412006 REVERSE LENGTH=491	28.19	493	288	14	5	452	10	481	2e-44	167
maker-scaffold_16-snap-gene-49.40-mRNA-1	AT1G01420.1	AT1G01420.1 | Symbols: UGT72B3 | UDP-glucosyl transferase 72B3 | chr1:154566-156011 REVERSE LENGTH=481	32.45	413	232	14	3	388	6	398	2e-44	167
maker-scaffold_16-snap-gene-49.40-mRNA-1	AT5G05860.1	AT5G05860.1 | Symbols: UGT76C2 | UDP-glucosyl transferase 76C2 | chr5:1765545-1767348 FORWARD LENGTH=450	28.06	449	292	10	5	443	9	436	2e-44	166
maker-scaffold_16-snap-gene-49.40-mRNA-1	AT1G22370.1	AT1G22370.1 | Symbols: AtUGT85A5, UGT85A5 | UDP-glucosyl transferase 85A5 | chr1:7898116-7899045 REVERSE LENGTH=309	38.36	219	121	4	193	399	34	250	2e-44	162
maker-scaffold_16-snap-gene-49.40-mRNA-1	AT5G05870.1	AT5G05870.1 | Symbols: UGT76C1 | UDP-glucosyl transferase 76C1 | chr5:1767683-1769177 FORWARD LENGTH=464	29.32	457	284	13	5	443	8	443	3e-44	166
maker-scaffold_16-snap-gene-49.40-mRNA-1	AT2G26480.1	AT2G26480.1 | Symbols: UGT76D1 | UDP-glucosyl transferase 76D1 | chr2:11263963-11265572 FORWARD LENGTH=452	28.05	442	288	10	5	437	8	428	4e-44	166
maker-scaffold_16-snap-gene-49.40-mRNA-1	AT2G15490.1	AT2G15490.1 | Symbols: UGT73B4 | UDP-glycosyltransferase 73B4 | chr2:6761750-6763398 FORWARD LENGTH=484	28.16	490	292	16	5	452	7	478	4e-44	166
maker-scaffold_16-snap-gene-49.40-mRNA-1	AT2G43840.2	AT2G43840.2 | Symbols: UGT74F1 | UDP-glycosyltransferase 74 F1 | chr2:18157681-18159166 FORWARD LENGTH=449	29.41	442	255	14	5	424	7	413	5e-44	165
maker-scaffold_16-snap-gene-49.40-mRNA-1	AT2G43820.1	AT2G43820.1 | Symbols: GT, UGT74F2, ATSAGT1, SGT1, SAGT1 | UDP-glucosyltransferase 74F2 | chr2:18152279-18153715 FORWARD LENGTH=449	28.92	446	264	15	5	430	7	419	8e-44	164
maker-scaffold_16-snap-gene-49.40-mRNA-1	AT3G46680.1	AT3G46680.1 | Symbols: | UDP-Glycosyltransferase superfamily protein | chr3:17195318-17196743 REVERSE LENGTH=449	28.12	448	295	7	5	443	9	438	1e-43	164
maker-scaffold_16-snap-gene-49.40-mRNA-1	AT2G15490.3	AT2G15490.3 | Symbols: UGT73B4 | UDP-glycosyltransferase 73B4 | chr2:6761750-6763398 FORWARD LENGTH=481	28.07	488	292	16	5	452	7	475	1e-43	165
maker-scaffold_16-snap-gene-49.40-mRNA-1	AT2G31750.1	AT2G31750.1 | Symbols: UGT74D1 | UDP-glucosyl transferase 74D1 | chr2:13497312-13499870 FORWARD LENGTH=456	28.44	436	268	11	2	419	5	414	1e-43	164
maker-scaffold_16-snap-gene-49.40-mRNA-1	AT2G36770.1	AT2G36770.1 | Symbols: | UDP-Glycosyltransferase superfamily protein | chr2:15415227-15416717 REVERSE LENGTH=496	28.29	463	259	16	5	427	14	443	3e-43	164
maker-scaffold_16-snap-gene-49.40-mRNA-1	AT2G43840.1	AT2G43840.1 | Symbols: UGT74F1 | UDP-glycosyltransferase 74 F1 | chr2:18157681-18159166 FORWARD LENGTH=449	29.19	442	256	14	5	424	7	413	4e-43	162
maker-scaffold_16-snap-gene-49.40-mRNA-1	AT4G34135.1	AT4G34135.1 | Symbols: UGT73B2 | UDP-glucosyltransferase 73B2 | chr4:16345476-16347016 REVERSE LENGTH=483	28.54	445	262	15	5	414	11	434	8e-43	162
maker-scaffold_16-snap-gene-49.40-mRNA-1	AT4G15550.1	AT4G15550.1 | Symbols: IAGLU | indole-3-acetate beta-D-glucosyltransferase | chr4:8877877-8879301 REVERSE LENGTH=474	27.45	470	300	14	4	447	12	466	1e-42	161
maker-scaffold_16-snap-gene-49.40-mRNA-1	AT5G38040.1	AT5G38040.1 | Symbols: | UDP-Glycosyltransferase superfamily protein | chr5:15185077-15186508 FORWARD LENGTH=449	28.31	445	281	13	13	445	18	436	2e-42	160
maker-scaffold_16-snap-gene-49.40-mRNA-1	AT2G36790.1	AT2G36790.1 | Symbols: UGT73C6 | UDP-glucosyl transferase 73C6 | chr2:15420339-15421826 REVERSE LENGTH=495	28.26	506	282	15	5	455	13	492	2e-42	161
maker-scaffold_16-snap-gene-49.40-mRNA-1	AT3G46720.1	AT3G46720.1 | Symbols: | UDP-Glycosyltransferase superfamily protein | chr3:17210930-17212348 REVERSE LENGTH=447	29.65	452	272	14	6	443	10	429	7e-42	159
maker-scaffold_16-snap-gene-49.40-mRNA-1	AT3G55700.1	AT3G55700.1 | Symbols: | UDP-Glycosyltransferase superfamily protein | chr3:20671202-20673278 FORWARD LENGTH=460	29.19	459	254	16	5	432	8	426	1e-41	158
maker-scaffold_16-snap-gene-49.40-mRNA-1	AT4G15500.1	AT4G15500.1 | Symbols: UGT84A4 | UDP-Glycosyltransferase superfamily protein | chr4:8857095-8858522 REVERSE LENGTH=475	26.16	451	286	14	2	430	6	431	2e-41	158
maker-scaffold_16-snap-gene-49.40-mRNA-1	AT1G05530.1	AT1G05530.1 | Symbols: UGT75B2, UGT2 | UDP-glucosyl transferase 75B2 | chr1:1636496-1637863 REVERSE LENGTH=455	27.55	461	288	13	1	439	1	437	4e-41	157
maker-scaffold_16-snap-gene-49.40-mRNA-1	AT3G46690.1	AT3G46690.1 | Symbols: | UDP-Glycosyltransferase superfamily protein | chr3:17197760-17199197 REVERSE LENGTH=452	28.22	450	292	12	5	443	9	438	5e-41	156
maker-scaffold_16-snap-gene-49.40-mRNA-1	AT4G34138.1	AT4G34138.1 | Symbols: UGT73B1 | UDP-glucosyl transferase 73B1 | chr4:16348267-16349858 REVERSE LENGTH=488	26.92	509	282	19	1	452	1	476	7e-41	157
maker-scaffold_16-snap-gene-49.40-mRNA-1	AT5G05900.1	AT5G05900.1 | Symbols: | UDP-Glycosyltransferase superfamily protein | chr5:1774513-1776381 FORWARD LENGTH=450	26.37	455	293	10	5	443	8	436	9e-41	155
maker-scaffold_16-snap-gene-49.40-mRNA-1	AT3G16520.2	AT3G16520.2 | Symbols: UGT88A1 | UDP-glucosyl transferase 88A1 | chr3:5618847-5620833 REVERSE LENGTH=446	35.96	203	123	3	232	430	236	435	3e-40	154
maker-scaffold_16-snap-gene-49.40-mRNA-1	AT3G53150.1	AT3G53150.1 | Symbols: UGT73D1 | UDP-glucosyl transferase 73D1 | chr3:19697736-19699259 REVERSE LENGTH=507	29.19	418	254	11	5	394	13	416	3e-40	155
maker-scaffold_16-snap-gene-49.40-mRNA-1	AT3G16520.3	AT3G16520.3 | Symbols: UGT88A1 | UDP-glucosyl transferase 88A1 | chr3:5619355-5620833 REVERSE LENGTH=462	35.96	203	123	3	232	430	236	435	4e-40	154
maker-scaffold_16-snap-gene-49.40-mRNA-1	AT3G16520.1	AT3G16520.1 | Symbols: UGT88A1 | UDP-glucosyl transferase 88A1 | chr3:5618807-5620833 REVERSE LENGTH=451	35.96	203	123	3	232	430	236	435	5e-40	154
maker-scaffold_16-snap-gene-49.40-mRNA-1	AT1G01390.1	AT1G01390.1 | Symbols: | UDP-Glycosyltransferase superfamily protein | chr1:148319-149761 REVERSE LENGTH=480	29.44	428	255	13	3	403	6	413	8e-40	154
maker-scaffold_16-snap-gene-49.40-mRNA-1	AT4G15480.1	AT4G15480.1 | Symbols: UGT84A1 | UDP-Glycosyltransferase superfamily protein | chr4:8849000-8850472 REVERSE LENGTH=490	25.11	446	306	12	5	432	19	454	5e-39	151
maker-scaffold_16-snap-gene-49.40-mRNA-1	AT2G29750.1	AT2G29750.1 | Symbols: UGT71C1 | UDP-glucosyl transferase 71C1 | chr2:12709902-12711347 FORWARD LENGTH=481	27.80	446	272	12	5	417	8	436	1e-38	150
maker-scaffold_16-snap-gene-49.40-mRNA-1	AT2G30150.1	AT2G30150.1 | Symbols: | UDP-Glycosyltransferase superfamily protein | chr2:12874706-12876122 FORWARD LENGTH=440	29.36	453	274	16	9	445	1	423	2e-38	149
maker-scaffold_16-snap-gene-49.40-mRNA-1	AT3G55710.1	AT3G55710.1 | Symbols: | UDP-Glycosyltransferase superfamily protein | chr3:20673847-20675811 FORWARD LENGTH=464	29.06	406	260	10	6	398	9	399	5e-38	148
maker-scaffold_16-snap-gene-49.40-mRNA-1	AT4G15490.1	AT4G15490.1 | Symbols: UGT84A3 | UDP-Glycosyltransferase superfamily protein | chr4:8852864-8854303 REVERSE LENGTH=479	26.95	423	261	12	5	401	8	408	6e-38	148
maker-scaffold_16-snap-gene-49.40-mRNA-1	AT2G23260.1	AT2G23260.1 | Symbols: UGT84B1 | UDP-glucosyl transferase 84B1 | chr2:9900046-9901416 REVERSE LENGTH=456	25.29	435	270	13	5	416	10	412	8e-38	147
maker-scaffold_16-snap-gene-49.40-mRNA-1	AT2G16890.2	AT2G16890.2 | Symbols: | UDP-Glycosyltransferase superfamily protein | chr2:7316938-7319022 FORWARD LENGTH=478	27.81	489	299	15	5	461	9	475	2e-37	147
maker-scaffold_16-snap-gene-49.40-mRNA-1	AT4G14090.1	AT4G14090.1 | Symbols: | UDP-Glycosyltransferase superfamily protein | chr4:8122434-8123804 REVERSE LENGTH=456	26.56	448	300	13	4	440	12	441	2e-37	146
maker-scaffold_16-snap-gene-49.40-mRNA-1	AT2G23250.1	AT2G23250.1 | Symbols: UGT84B2 | UDP-glucosyl transferase 84B2 | chr2:9897809-9899125 REVERSE LENGTH=438	26.21	454	278	16	14	444	7	426	3e-37	145
maker-scaffold_16-snap-gene-49.40-mRNA-1	AT5G49690.1	AT5G49690.1 | Symbols: | UDP-Glycosyltransferase superfamily protein | chr5:20189968-20191350 REVERSE LENGTH=460	30.30	439	251	16	5	419	10	417	3e-37	145
maker-scaffold_16-snap-gene-49.40-mRNA-1	AT2G29730.1	AT2G29730.1 | Symbols: UGT71D1 | UDP-glucosyl transferase 71D1 | chr2:12703652-12705055 FORWARD LENGTH=467	26.93	453	281	13	1	425	1	431	3e-37	145
maker-scaffold_16-snap-gene-49.40-mRNA-1	AT1G24100.1	AT1G24100.1 | Symbols: UGT74B1 | UDP-glucosyl transferase 74B1 | chr1:8525547-8527010 REVERSE LENGTH=460	25.73	447	283	13	5	432	11	427	6e-37	145
maker-scaffold_16-snap-gene-49.40-mRNA-1	AT2G29740.1	AT2G29740.1 | Symbols: UGT71C2 | UDP-glucosyl transferase 71C2 | chr2:12706747-12708171 FORWARD LENGTH=474	38.14	215	115	4	208	409	213	422	1e-36	144
maker-scaffold_16-snap-gene-49.40-mRNA-1	AT5G05890.1	AT5G05890.1 | Symbols: | UDP-Glycosyltransferase superfamily protein | chr5:1772567-1774012 FORWARD LENGTH=455	25.60	461	294	10	5	443	8	441	1e-36	144
maker-scaffold_16-snap-gene-49.40-mRNA-1	AT5G03490.1	AT5G03490.1 | Symbols: | UDP-Glycosyltransferase superfamily protein | chr5:871550-872947 FORWARD LENGTH=465	28.00	450	285	13	4	437	18	444	2e-36	143
maker-scaffold_16-snap-gene-49.40-mRNA-1	AT1G10400.1	AT1G10400.1 | Symbols: | UDP-Glycosyltransferase superfamily protein | chr1:3414869-3416358 REVERSE LENGTH=467	28.54	466	257	17	5	431	7	435	3e-36	143
maker-scaffold_16-snap-gene-49.40-mRNA-1	AT2G29710.1	AT2G29710.1 | Symbols: | UDP-Glycosyltransferase superfamily protein | chr2:12698717-12700120 FORWARD LENGTH=467	27.31	454	278	14	1	425	1	431	2e-35	140
maker-scaffold_16-snap-gene-49.40-mRNA-1	AT4G36770.1	AT4G36770.1 | Symbols: | UDP-Glycosyltransferase superfamily protein | chr4:17330217-17331590 REVERSE LENGTH=457	37.07	205	107	4	233	424	235	430	2e-35	140
maker-scaffold_16-snap-gene-49.40-mRNA-1	AT1G07260.1	AT1G07260.1 | Symbols: UGT71C3 | UDP-glucosyl transferase 71C3 | chr1:2227748-2229178 REVERSE LENGTH=476	27.27	440	277	12	2	415	3	425	3e-35	140
maker-scaffold_16-snap-gene-49.40-mRNA-1	AT1G07250.1	AT1G07250.1 | Symbols: UGT71C4 | UDP-glucosyl transferase 71C4 | chr1:2225963-2227402 FORWARD LENGTH=479	40.93	193	105	3	214	399	222	412	4e-35	140
maker-scaffold_16-snap-gene-49.40-mRNA-1	AT1G51210.1	AT1G51210.1 | Symbols: | UDP-Glycosyltransferase superfamily protein | chr1:18987809-18989110 FORWARD LENGTH=433	28.95	411	256	12	4	403	19	404	8e-35	138
maker-scaffold_16-snap-gene-49.40-mRNA-1	AT5G14860.1	AT5G14860.1 | Symbols: | UDP-Glycosyltransferase superfamily protein | chr5:4805887-4807759 FORWARD LENGTH=492	28.44	443	271	13	5	417	8	434	1e-34	139
maker-scaffold_16-snap-gene-49.40-mRNA-1	AT2G18560.1	AT2G18560.1 | Symbols: | UDP-Glycosyltransferase superfamily protein | chr2:8059696-8060838 FORWARD LENGTH=380	36.02	211	119	4	233	434	148	351	2e-34	136
maker-scaffold_16-snap-gene-49.40-mRNA-1	AT2G30140.1	AT2G30140.1 | Symbols: | UDP-Glycosyltransferase superfamily protein | chr2:12872200-12873691 FORWARD LENGTH=455	27.09	454	290	13	5	445	13	438	3e-34	137
maker-scaffold_16-snap-gene-49.40-mRNA-1	AT2G30140.2	AT2G30140.2 | Symbols: | UDP-Glycosyltransferase superfamily protein | chr2:12872200-12873691 FORWARD LENGTH=454	25.66	452	298	13	5	445	13	437	3e-34	137
maker-scaffold_16-snap-gene-49.40-mRNA-1	AT5G65550.1	AT5G65550.1 | Symbols: | UDP-Glycosyltransferase superfamily protein | chr5:26198410-26199810 REVERSE LENGTH=466	28.70	460	292	14	1	438	1	446	4e-34	137
maker-scaffold_16-snap-gene-49.40-mRNA-1	AT5G26310.1	AT5G26310.1 | Symbols: UGT72E3 | UDP-Glycosyltransferase superfamily protein | chr5:9234739-9236184 FORWARD LENGTH=481	26.46	480	292	16	1	444	3	457	5e-34	136
maker-scaffold_16-snap-gene-49.40-mRNA-1	AT3G21800.1	AT3G21800.1 | Symbols: UGT71B8 | UDP-glucosyl transferase 71B8 | chr3:7680243-7681685 REVERSE LENGTH=480	25.84	476	300	13	6	444	6	465	9e-34	135
maker-scaffold_16-snap-gene-49.40-mRNA-1	AT4G15280.1	AT4G15280.1 | Symbols: UGT71B5 | UDP-glucosyl transferase 71B5 | chr4:8719182-8720618 FORWARD LENGTH=478	34.91	212	117	4	214	409	213	419	1e-33	135
maker-scaffold_16-snap-gene-49.40-mRNA-1	AT3G21760.1	AT3G21760.1 | Symbols: HYR1 | UDP-Glycosyltransferase superfamily protein | chr3:7667099-7668556 FORWARD LENGTH=485	31.20	266	157	6	200	447	204	461	2e-33	135
maker-scaffold_16-snap-gene-49.40-mRNA-1	AT3G50740.1	AT3G50740.1 | Symbols: UGT72E1 | UDP-glucosyl transferase 72E1 | chr3:18855348-18856811 REVERSE LENGTH=487	33.59	262	137	8	214	447	209	461	2e-33	135
maker-scaffold_16-snap-gene-49.40-mRNA-1	AT1G07240.1	AT1G07240.1 | Symbols: UGT71C5 | UDP-glucosyl transferase 71C5 | chr1:2223889-2225331 FORWARD LENGTH=480	35.89	248	135	8	197	431	199	435	4e-33	134
maker-scaffold_16-snap-gene-49.40-mRNA-1	AT2G18570.1	AT2G18570.1 | Symbols: | UDP-Glycosyltransferase superfamily protein | chr2:8063429-8064841 FORWARD LENGTH=470	35.41	209	117	5	233	432	238	437	1e-32	132
maker-scaffold_16-snap-gene-49.40-mRNA-1	AT5G12890.1	AT5G12890.1 | Symbols: | UDP-Glycosyltransferase superfamily protein | chr5:4069658-4071124 REVERSE LENGTH=488	35.59	222	125	6	233	439	250	468	2e-32	132
maker-scaffold_16-snap-gene-49.40-mRNA-1	AT5G66690.1	AT5G66690.1 | Symbols: UGT72E2 | UDP-Glycosyltransferase superfamily protein | chr5:26625155-26626600 FORWARD LENGTH=481	27.10	465	286	15	1	438	3	441	5e-32	130
maker-scaffold_16-snap-gene-49.40-mRNA-1	AT3G21750.1	AT3G21750.1 | Symbols: UGT71B1 | UDP-glucosyl transferase 71B1 | chr3:7664565-7665986 FORWARD LENGTH=473	24.72	445	279	11	5	420	4	421	5e-32	130
maker-scaffold_16-snap-gene-49.40-mRNA-1	AT1G73880.1	AT1G73880.1 | Symbols: UGT89B1 | UDP-glucosyl transferase 89B1 | chr1:27785143-27786564 FORWARD LENGTH=473	28.26	460	281	18	5	438	14	450	2e-31	128
maker-scaffold_16-snap-gene-49.40-mRNA-1	AT5G17050.1	AT5G17050.1 | Symbols: UGT78D2 | UDP-glucosyl transferase 78D2 | chr5:5607828-5609392 REVERSE LENGTH=460	25.84	418	266	13	5	400	12	407	1e-30	125
maker-scaffold_16-snap-gene-49.40-mRNA-1	AT5G37950.1	AT5G37950.1 | Symbols: | UDP-Glycosyltransferase superfamily protein | chr5:15116094-15117617 FORWARD LENGTH=351	28.21	351	225	10	30	371	11	343	1e-29	121
maker-scaffold_16-snap-gene-49.40-mRNA-1	AT2G22590.1	AT2G22590.1 | Symbols: | UDP-Glycosyltransferase superfamily protein | chr2:9593012-9594424 FORWARD LENGTH=470	26.46	461	277	15	5	431	15	447	2e-29	122
maker-scaffold_16-snap-gene-49.40-mRNA-1	AT4G15260.1	AT4G15260.1 | Symbols: | UDP-Glycosyltransferase superfamily protein | chr4:8714065-8715144 FORWARD LENGTH=359	33.33	210	121	4	207	402	88	292	3e-29	120
maker-scaffold_16-snap-gene-49.40-mRNA-1	AT5G17030.1	AT5G17030.1 | Symbols: UGT78D3 | UDP-glucosyl transferase 78D3 | chr5:5603198-5604723 REVERSE LENGTH=459	25.70	428	279	14	5	417	12	415	4e-29	121
maker-scaffold_16-snap-gene-49.40-mRNA-1	AT4G27560.1	AT4G27560.1 | Symbols: | UDP-Glycosyltransferase superfamily protein | chr4:13760114-13761481 REVERSE LENGTH=455	25.41	425	279	12	5	417	7	405	3e-27	115
maker-scaffold_16-snap-gene-49.40-mRNA-1	AT5G17040.1	AT5G17040.1 | Symbols: | UDP-Glycosyltransferase superfamily protein | chr5:5605358-5606963 REVERSE LENGTH=442	33.96	159	96	2	259	417	250	399	8e-27	114
maker-scaffold_16-snap-gene-49.40-mRNA-1	AT5G37950.2	AT5G37950.2 | Symbols: | UDP-Glycosyltransferase superfamily protein | chr5:15116094-15117617 FORWARD LENGTH=345	26.86	350	225	10	30	371	11	337	9e-27	113
maker-scaffold_16-snap-gene-49.40-mRNA-1	AT4G27570.1	AT4G27570.1 | Symbols: | UDP-Glycosyltransferase superfamily protein | chr4:13763657-13765018 REVERSE LENGTH=453	25.42	421	284	9	5	417	7	405	2e-26	112
maker-scaffold_16-snap-gene-49.40-mRNA-1	AT1G30530.1	AT1G30530.1 | Symbols: UGT78D1 | UDP-glucosyl transferase 78D1 | chr1:10814917-10816374 FORWARD LENGTH=453	24.88	434	288	11	11	432	19	426	9e-26	111
maker-scaffold_16-snap-gene-49.40-mRNA-1	AT4G01070.2	AT4G01070.2 | Symbols: GT72B1 | UDP-Glycosyltransferase superfamily protein | chr4:461850-463300 REVERSE LENGTH=349	29.62	368	200	15	3	338	6	346	3e-25	108
maker-scaffold_16-snap-gene-49.40-mRNA-1	AT1G50580.1	AT1G50580.1 | Symbols: | UDP-Glycosyltransferase superfamily protein | chr1:18730831-18732177 FORWARD LENGTH=448	26.74	430	263	17	5	417	6	400	3e-25	109
maker-scaffold_16-snap-gene-49.40-mRNA-1	AT1G64910.1	AT1G64910.1 | Symbols: | UDP-Glycosyltransferase superfamily protein | chr1:24115324-24116667 REVERSE LENGTH=447	24.09	411	271	10	3	402	4	384	9e-25	108
maker-scaffold_16-snap-gene-49.40-mRNA-1	AT1G06000.1	AT1G06000.1 | Symbols: | UDP-Glycosyltransferase superfamily protein | chr1:1820495-1821802 REVERSE LENGTH=435	32.53	249	145	7	214	443	178	422	1e-24	107
maker-scaffold_16-snap-gene-49.40-mRNA-1	AT5G53990.1	AT5G53990.1 | Symbols: | UDP-Glycosyltransferase superfamily protein | chr5:21915707-21917050 REVERSE LENGTH=447	36.26	171	101	3	233	402	221	384	2e-24	107
maker-scaffold_16-snap-gene-49.40-mRNA-1	AT3G29630.1	AT3G29630.1 | Symbols: | UDP-Glycosyltransferase superfamily protein | chr3:11447178-11448524 REVERSE LENGTH=448	37.65	162	97	4	262	421	246	405	6e-24	105
maker-scaffold_16-snap-gene-49.40-mRNA-1	AT2G22930.1	AT2G22930.1 | Symbols: | UDP-Glycosyltransferase superfamily protein | chr2:9759766-9761094 FORWARD LENGTH=442	29.33	225	150	4	233	455	221	438	1e-22	101
maker-scaffold_16-snap-gene-49.40-mRNA-1	AT5G54010.1	AT5G54010.1 | Symbols: | UDP-Glycosyltransferase superfamily protein | chr5:21919819-21921180 REVERSE LENGTH=453	35.09	171	103	3	233	402	227	390	2e-22	100
maker-scaffold_16-snap-gene-49.40-mRNA-1	AT1G64920.1	AT1G64920.1 | Symbols: | UDP-Glycosyltransferase superfamily protein | chr1:24117440-24118798 REVERSE LENGTH=452	35.43	175	101	4	233	402	221	388	3e-21	97.4
maker-scaffold_16-snap-gene-49.40-mRNA-1	AT4G09500.1	AT4G09500.1 | Symbols: | UDP-Glycosyltransferase superfamily protein | chr4:6018250-6019578 FORWARD LENGTH=417	35.82	134	84	2	270	402	227	359	3e-20	94.0
maker-scaffold_16-snap-gene-49.40-mRNA-1	AT4G09500.2	AT4G09500.2 | Symbols: | UDP-Glycosyltransferase superfamily protein | chr4:6018250-6019578 FORWARD LENGTH=442	32.68	153	100	3	270	421	252	402	4e-20	94.0
maker-scaffold_16-snap-gene-49.40-mRNA-1	AT4G34135.2	AT4G34135.2 | Symbols: UGT73B2 | UDP-glucosyltransferase 73B2 | chr4:16346009-16347016 REVERSE LENGTH=335	26.65	334	195	12	5	306	11	326	3e-19	90.1
maker-scaffold_16-snap-gene-49.40-mRNA-1	AT5G54060.1	AT5G54060.1 | Symbols: UF3GT | UDP-glucose:flavonoid 3-o-glucosyltransferase | chr5:21936902-21938308 REVERSE LENGTH=468	27.09	406	237	19	6	382	14	389	4e-18	87.8
maker-scaffold_16-snap-gene-49.40-mRNA-1	AT2G16890.1	AT2G16890.1 | Symbols: | UDP-Glycosyltransferase superfamily protein | chr2:7316938-7317876 FORWARD LENGTH=312	23.08	312	205	9	5	295	9	306	1e-08	57.4
maker-scaffold_16-snap-gene-49.40-mRNA-1	AT2G23210.1	AT2G23210.1 | Symbols: | UDP-Glycosyltransferase superfamily protein | chr2:9882534-9883397 REVERSE LENGTH=287	22.34	291	187	11	428	702	3	270	2e-08	56.2
maker-scaffold_16-snap-gene-49.40-mRNA-1	AT2G15490.2	AT2G15490.2 | Symbols: UGT73B4 | UDP-glycosyltransferase 73B4 | chr2:6761750-6763398 FORWARD LENGTH=270	26.53	147	81	5	5	131	7	146	2e-07	53.5
maker-scaffold_16-augustus-gene-49.54-mRNA-1	AT3G21790.1	AT3G21790.1 | Symbols: | UDP-Glycosyltransferase superfamily protein | chr3:7676927-7678414 REVERSE LENGTH=495	27.82	381	221	11	136	468	2	376	1e-32	129
maker-scaffold_16-augustus-gene-49.54-mRNA-1	AT3G21780.1	AT3G21780.1 | Symbols: UGT71B6 | UDP-glucosyl transferase 71B6 | chr3:7675051-7676490 REVERSE LENGTH=479	27.20	386	208	10	136	468	2	367	3e-32	128
genemark-scaffold_16-processed-gene-49.17-mRNA-1	AT5G39250.1	AT5G39250.1 | Symbols: | F-box family protein | chr5:15724860-15725618 FORWARD LENGTH=252	61.90	252	93	1	1	249	1	252	1e-117	341
genemark-scaffold_16-processed-gene-49.1-mRNA-1	AT5G60970.1	AT5G60970.1 | Symbols: TCP5 | TEOSINTE BRANCHED 1, cycloidea and PCF transcription factor 5 | chr5:24535570-24536652 REVERSE LENGTH=360	80.49	82	16	0	38	119	49	130	2e-43	154
genemark-scaffold_16-processed-gene-49.1-mRNA-1	AT3G02150.1	AT3G02150.1 | Symbols: PTF1, TCP13, TFPD | plastid transcription factor 1 | chr3:391522-392450 FORWARD LENGTH=278	89.61	77	8	0	39	115	61	137	5e-43	150
genemark-scaffold_16-processed-gene-49.1-mRNA-1	AT3G02150.2	AT3G02150.2 | Symbols: PTF1, TFPD | plastid transcription factor 1 | chr3:391522-392589 FORWARD LENGTH=355	89.61	77	8	0	39	115	61	137	9e-43	152
genemark-scaffold_16-processed-gene-49.1-mRNA-1	AT5G08070.1	AT5G08070.1 | Symbols: TCP17 | TCP domain protein 17 | chr5:2584885-2585613 FORWARD LENGTH=242	79.52	83	17	0	37	119	18	100	3e-42	147
genemark-scaffold_16-processed-gene-49.1-mRNA-1	AT4G18390.2	AT4G18390.2 | Symbols: TCP2 | TEOSINTE BRANCHED 1, cycloidea and PCF transcription factor 2 | chr4:10163212-10164309 REVERSE LENGTH=365	70.83	72	21	0	42	113	32	103	1e-28	113
genemark-scaffold_16-processed-gene-49.1-mRNA-1	AT4G18390.1	AT4G18390.1 | Symbols: TCP2 | TEOSINTE BRANCHED 1, cycloidea and PCF transcription factor 2 | chr4:10163212-10164309 REVERSE LENGTH=365	70.83	72	21	0	42	113	32	103	1e-28	113
genemark-scaffold_16-processed-gene-49.1-mRNA-1	AT1G30210.2	AT1G30210.2 | Symbols: TCP24 | TEOSINTE BRANCHED 1, cycloidea, and PCF family 24 | chr1:10628754-10629728 REVERSE LENGTH=324	70.83	72	21	0	42	113	40	111	2e-28	112
genemark-scaffold_16-processed-gene-49.1-mRNA-1	AT1G30210.1	AT1G30210.1 | Symbols: TCP24, ATTCP24 | TEOSINTE BRANCHED 1, cycloidea, and PCF family 24 | chr1:10628754-10629728 REVERSE LENGTH=324	70.83	72	21	0	42	113	40	111	2e-28	112
genemark-scaffold_16-processed-gene-49.1-mRNA-1	AT1G53230.1	AT1G53230.1 | Symbols: TCP3 | TEOSINTE BRANCHED 1, cycloidea and PCF transcription factor 3 | chr1:19850260-19851435 REVERSE LENGTH=391	65.71	70	21	1	46	112	43	112	1e-24	101
genemark-scaffold_16-processed-gene-49.1-mRNA-1	AT3G15030.3	AT3G15030.3 | Symbols: TCP4 | TCP family transcription factor 4 | chr3:5062308-5063570 FORWARD LENGTH=420	67.69	65	21	0	46	110	39	103	1e-23	99.4
genemark-scaffold_16-processed-gene-49.1-mRNA-1	AT3G15030.2	AT3G15030.2 | Symbols: TCP4 | TCP family transcription factor 4 | chr3:5062308-5063570 FORWARD LENGTH=420	67.69	65	21	0	46	110	39	103	1e-23	99.4
genemark-scaffold_16-processed-gene-49.1-mRNA-1	AT3G15030.1	AT3G15030.1 | Symbols: TCP4, MEE35 | TCP family transcription factor 4 | chr3:5062308-5063570 FORWARD LENGTH=420	67.69	65	21	0	46	110	39	103	1e-23	99.4
genemark-scaffold_16-processed-gene-49.1-mRNA-1	AT2G31070.1	AT2G31070.1 | Symbols: TCP10 | TCP domain protein 10 | chr2:13220984-13222069 REVERSE LENGTH=361	65.15	66	23	0	45	110	22	87	2e-21	92.4
genemark-scaffold_16-processed-gene-49.1-mRNA-1	AT1G67260.2	AT1G67260.2 | Symbols: TCP1 | TCP family transcription factor | chr1:25168152-25169307 REVERSE LENGTH=351	47.14	70	37	0	41	110	76	145	1e-15	75.9
genemark-scaffold_16-processed-gene-49.1-mRNA-1	AT1G67260.1	AT1G67260.1 | Symbols: TCP1 | TCP family transcription factor | chr1:25168228-25169307 REVERSE LENGTH=359	47.14	70	37	0	41	110	76	145	1e-15	75.5
genemark-scaffold_16-processed-gene-49.1-mRNA-1	AT1G68800.1	AT1G68800.1 | Symbols: BRC2, TCP12 | TCP domain protein 12 | chr1:25847306-25848471 REVERSE LENGTH=356	46.27	67	36	0	44	110	104	170	1e-14	72.8
genemark-scaffold_16-processed-gene-49.1-mRNA-1	AT3G18550.2	AT3G18550.2 | Symbols: BRC1, TCP18, ATTCP18 | TCP family transcription factor | chr3:6383769-6385604 FORWARD LENGTH=429	47.83	69	35	1	39	107	136	203	1e-13	70.5
genemark-scaffold_16-processed-gene-49.1-mRNA-1	AT3G18550.1	AT3G18550.1 | Symbols: BRC1, TCP18, ATTCP18 | TCP family transcription factor | chr3:6383769-6385604 FORWARD LENGTH=433	47.83	69	35	1	39	107	136	203	1e-13	70.1
genemark-scaffold_16-processed-gene-49.18-mRNA-1	AT5G08060.1	AT5G08060.1 | Symbols: | unknown protein; FUNCTIONS IN: molecular_function unknown; INVOLVED IN: biological_process unknown; LOCATED IN: mitochondrion; EXPRESSED IN: 24 plant structures; EXPRESSED DURING: 16 growth stages; Has 42 Blast hits to 42 proteins in 17 species: Archae - 0; Bacteria - 0; Metazoa - 0; Fungi - 0; Plants - 41; Viruses - 0; Other Eukaryotes - 1 (source: NCBI BLink). | chr5:2580588-2580983 FORWARD LENGTH=131	59.06	127	51	1	1	126	5	131	3e-50	159
genemark-scaffold_16-processed-gene-49.20-mRNA-1	AT3G02130.1	AT3G02130.1 | Symbols: RPK2, TOAD2, CLI1 | receptor-like protein kinase 2 | chr3:380726-384181 FORWARD LENGTH=1151	60.72	1115	386	15	44	1119	50	1151	0.0	1254
genemark-scaffold_16-processed-gene-49.20-mRNA-1	AT1G69270.1	AT1G69270.1 | Symbols: RPK1 | receptor-like protein kinase 1 | chr1:26040877-26042499 REVERSE LENGTH=540	55.89	492	165	6	627	1116	96	537	2e-162	496
genemark-scaffold_16-processed-gene-49.20-mRNA-1	AT5G63930.1	AT5G63930.1 | Symbols: | Leucine-rich repeat protein kinase family protein | chr5:25583006-25586392 FORWARD LENGTH=1102	34.10	1126	603	30	44	1111	34	1078	3e-147	474
genemark-scaffold_16-processed-gene-49.20-mRNA-1	AT1G73080.1	AT1G73080.1 | Symbols: PEPR1, ATPEPR1 | PEP1 receptor 1 | chr1:27484513-27488021 FORWARD LENGTH=1123	30.76	1141	635	25	54	1115	47	1111	1e-132	435
genemark-scaffold_16-processed-gene-49.20-mRNA-1	AT1G17750.1	AT1G17750.1 | Symbols: PEPR2, AtPEPR2 | PEP1 receptor 2 | chr1:6106656-6110008 FORWARD LENGTH=1088	32.05	1092	653	30	54	1115	45	1077	8e-131	429
genemark-scaffold_16-processed-gene-49.20-mRNA-1	AT4G20140.1	AT4G20140.1 | Symbols: GSO1 | Leucine-rich repeat transmembrane protein kinase | chr4:10884220-10888045 FORWARD LENGTH=1249	33.02	1078	560	28	125	1111	229	1235	2e-129	429
genemark-scaffold_16-processed-gene-49.20-mRNA-1	AT2G33170.1	AT2G33170.1 | Symbols: | Leucine-rich repeat receptor-like protein kinase family protein | chr2:14056371-14059829 REVERSE LENGTH=1124	32.68	1126	634	30	44	1111	40	1099	2e-126	418
genemark-scaffold_16-processed-gene-49.20-mRNA-1	AT5G44700.1	AT5G44700.1 | Symbols: EDA23, GSO2 | Leucine-rich repeat transmembrane protein kinase | chr5:18033049-18036894 REVERSE LENGTH=1252	30.21	1238	656	35	44	1111	33	1232	2e-122	410
genemark-scaffold_16-processed-gene-49.20-mRNA-1	AT1G34110.1	AT1G34110.1 | Symbols: | Leucine-rich receptor-like protein kinase family protein | chr1:12417331-12421246 REVERSE LENGTH=1072	33.66	1013	566	28	147	1115	103	1053	5e-117	391
genemark-scaffold_16-processed-gene-49.20-mRNA-1	AT1G35710.1	AT1G35710.1 | Symbols: | Protein kinase family protein with leucine-rich repeat domain | chr1:13220940-13224386 FORWARD LENGTH=1120	30.07	1114	667	27	58	1107	50	1115	3e-113	381
genemark-scaffold_16-processed-gene-49.20-mRNA-1	AT5G65700.2	AT5G65700.2 | Symbols: BAM1 | Leucine-rich receptor-like protein kinase family protein | chr5:26281826-26284945 FORWARD LENGTH=1003	32.18	957	577	24	183	1118	69	974	2e-111	374
genemark-scaffold_16-processed-gene-49.20-mRNA-1	AT5G65700.1	AT5G65700.1 | Symbols: BAM1 | Leucine-rich receptor-like protein kinase family protein | chr5:26281826-26284945 FORWARD LENGTH=1003	32.18	957	577	24	183	1118	69	974	2e-111	374
genemark-scaffold_16-processed-gene-49.20-mRNA-1	AT4G26540.1	AT4G26540.1 | Symbols: | Leucine-rich repeat receptor-like protein kinase family protein | chr4:13394673-13398028 REVERSE LENGTH=1091	30.78	1098	647	31	44	1115	32	1042	1e-109	371
genemark-scaffold_16-processed-gene-49.20-mRNA-1	AT2G02220.1	AT2G02220.1 | Symbols: ATPSKR1, PSKR1 | phytosulfokin receptor 1 | chr2:584098-587124 REVERSE LENGTH=1008	29.03	1085	607	28	62	1114	55	1008	4e-107	362
genemark-scaffold_16-processed-gene-49.20-mRNA-1	AT5G07180.1	AT5G07180.1 | Symbols: ERL2 | ERECTA-like 2 | chr5:2227787-2233232 REVERSE LENGTH=967	32.37	930	515	27	230	1114	60	920	2e-105	357
genemark-scaffold_16-processed-gene-49.20-mRNA-1	AT4G36180.1	AT4G36180.1 | Symbols: | Leucine-rich receptor-like protein kinase family protein | chr4:17120209-17123698 REVERSE LENGTH=1136	28.04	1166	660	26	44	1112	32	1115	9e-105	358
genemark-scaffold_16-processed-gene-49.20-mRNA-1	AT4G08850.1	AT4G08850.1 | Symbols: | Leucine-rich repeat receptor-like protein kinase family protein | chr4:5636693-5640496 REVERSE LENGTH=1045	28.73	1100	605	31	58	1107	70	1040	8e-103	351
genemark-scaffold_16-processed-gene-49.20-mRNA-1	AT5G49660.1	AT5G49660.1 | Symbols: | Leucine-rich repeat transmembrane protein kinase family protein | chr5:20161401-20164534 REVERSE LENGTH=966	30.45	982	535	30	164	1116	76	938	9e-102	347
genemark-scaffold_16-processed-gene-49.20-mRNA-1	AT1G28440.1	AT1G28440.1 | Symbols: HSL1 | HAESA-like 1 | chr1:9996914-10000171 FORWARD LENGTH=996	29.65	995	565	28	176	1114	47	962	1e-97	336
genemark-scaffold_16-processed-gene-49.20-mRNA-1	AT5G25930.1	AT5G25930.1 | Symbols: | Protein kinase family protein with leucine-rich repeat domain | chr5:9050880-9053978 FORWARD LENGTH=1005	30.56	985	547	26	172	1113	76	966	9e-97	333
genemark-scaffold_16-processed-gene-49.20-mRNA-1	AT4G08850.2	AT4G08850.2 | Symbols: | Leucine-rich repeat receptor-like protein kinase family protein | chr4:5637467-5640496 REVERSE LENGTH=1009	29.00	1000	542	28	58	1009	70	949	8e-93	322
genemark-scaffold_16-processed-gene-49.20-mRNA-1	AT5G65710.1	AT5G65710.1 | Symbols: HSL2 | HAESA-like 2 | chr5:26292372-26295440 FORWARD LENGTH=993	29.50	973	560	24	208	1113	75	988	4e-91	317
genemark-scaffold_16-processed-gene-49.20-mRNA-1	AT5G20480.1	AT5G20480.1 | Symbols: EFR | EF-TU receptor | chr5:6922497-6925679 FORWARD LENGTH=1031	30.64	966	554	27	212	1111	78	993	4e-88	308
genemark-scaffold_16-processed-gene-49.20-mRNA-1	AT1G09970.1	AT1G09970.1 | Symbols: LRR XI-23, RLK7 | Leucine-rich receptor-like protein kinase family protein | chr1:3252408-3255428 FORWARD LENGTH=976	28.88	980	570	23	164	1116	77	956	3e-87	305
genemark-scaffold_16-processed-gene-49.20-mRNA-1	AT1G09970.2	AT1G09970.2 | Symbols: LRR XI-23, RLK7 | Leucine-rich receptor-like protein kinase family protein | chr1:3252408-3255428 FORWARD LENGTH=977	28.85	981	570	24	164	1116	77	957	1e-85	300
genemark-scaffold_16-processed-gene-49.20-mRNA-1	AT1G62950.1	AT1G62950.1 | Symbols: | leucine-rich repeat transmembrane protein kinase family protein | chr1:23315294-23318061 FORWARD LENGTH=890	30.71	801	488	20	360	1115	107	885	4e-84	295
genemark-scaffold_16-processed-gene-49.20-mRNA-1	AT3G47090.1	AT3G47090.1 | Symbols: | Leucine-rich repeat protein kinase family protein | chr3:17341512-17344645 REVERSE LENGTH=1009	29.22	924	543	25	151	1044	82	924	2e-82	291
genemark-scaffold_16-processed-gene-49.20-mRNA-1	AT5G46330.1	AT5G46330.1 | Symbols: FLS2 | Leucine-rich receptor-like protein kinase family protein | chr5:18791802-18795407 FORWARD LENGTH=1173	33.23	677	386	13	52	715	43	666	3e-80	286
genemark-scaffold_16-processed-gene-49.20-mRNA-1	AT2G35620.2	AT2G35620.2 | Symbols: FEI2 | Leucine-rich repeat protein kinase family protein | chr2:14961187-14964640 REVERSE LENGTH=589	37.28	515	297	11	605	1112	77	572	4e-77	267
genemark-scaffold_16-processed-gene-49.20-mRNA-1	AT2G35620.1	AT2G35620.1 | Symbols: FEI2 | Leucine-rich repeat protein kinase family protein | chr2:14961187-14964640 REVERSE LENGTH=589	37.28	515	297	11	605	1112	77	572	4e-77	267
genemark-scaffold_16-processed-gene-49.20-mRNA-1	AT1G31420.2	AT1G31420.2 | Symbols: FEI1 | Leucine-rich repeat protein kinase family protein | chr1:11250360-11253516 FORWARD LENGTH=591	33.64	547	306	10	577	1112	74	574	2e-76	265
genemark-scaffold_16-processed-gene-49.20-mRNA-1	AT5G45780.1	AT5G45780.1 | Symbols: | Leucine-rich repeat protein kinase family protein | chr5:18566946-18569625 REVERSE LENGTH=614	37.70	512	277	11	616	1114	93	575	6e-76	264
genemark-scaffold_16-processed-gene-49.20-mRNA-1	AT1G31420.1	AT1G31420.1 | Symbols: FEI1 | Leucine-rich repeat protein kinase family protein | chr1:11250360-11253516 FORWARD LENGTH=592	33.21	548	308	10	577	1112	74	575	6e-75	261
genemark-scaffold_16-processed-gene-49.20-mRNA-1	AT3G25560.3	AT3G25560.3 | Symbols: NIK2 | NSP-interacting kinase 2 | chr3:9279550-9282560 REVERSE LENGTH=647	33.53	513	300	10	616	1112	95	582	9e-74	259
genemark-scaffold_16-processed-gene-49.20-mRNA-1	AT3G25560.1	AT3G25560.1 | Symbols: NIK2 | NSP-interacting kinase 2 | chr3:9279682-9282560 REVERSE LENGTH=635	33.53	513	300	10	616	1112	95	582	1e-73	258
genemark-scaffold_16-processed-gene-49.20-mRNA-1	AT5G62710.1	AT5G62710.1 | Symbols: | Leucine-rich repeat protein kinase family protein | chr5:25187438-25190325 FORWARD LENGTH=604	34.25	543	303	13	588	1113	79	584	5e-73	256
genemark-scaffold_16-processed-gene-49.20-mRNA-1	AT3G25560.2	AT3G25560.2 | Symbols: NIK2 | NSP-interacting kinase 2 | chr3:9279682-9282560 REVERSE LENGTH=636	33.27	514	301	11	616	1112	95	583	4e-72	254
genemark-scaffold_16-processed-gene-49.20-mRNA-1	AT5G16000.1	AT5G16000.1 | Symbols: NIK1 | NSP-interacting kinase 1 | chr5:5224264-5227003 FORWARD LENGTH=638	34.06	508	306	9	616	1112	95	584	8e-71	250
genemark-scaffold_16-processed-gene-49.20-mRNA-1	AT2G23950.1	AT2G23950.1 | Symbols: | Leucine-rich repeat protein kinase family protein | chr2:10187204-10189969 REVERSE LENGTH=634	34.47	499	308	5	616	1112	88	569	3e-69	245
genemark-scaffold_16-processed-gene-49.20-mRNA-1	AT3G13380.1	AT3G13380.1 | Symbols: BRL3 | BRI1-like 3 | chr3:4347240-4350734 FORWARD LENGTH=1164	44.18	292	154	4	830	1114	846	1135	5e-67	246
genemark-scaffold_16-processed-gene-49.20-mRNA-1	AT1G55610.2	AT1G55610.2 | Symbols: BRL1 | BRI1 like | chr1:20779874-20783374 REVERSE LENGTH=1166	42.52	294	159	4	830	1115	847	1138	1e-65	242
genemark-scaffold_16-processed-gene-49.20-mRNA-1	AT1G55610.1	AT1G55610.1 | Symbols: BRL1 | BRI1 like | chr1:20779874-20783374 REVERSE LENGTH=1166	42.52	294	159	4	830	1115	847	1138	1e-65	242
genemark-scaffold_16-processed-gene-49.20-mRNA-1	AT4G02010.1	AT4G02010.1 | Symbols: | Protein kinase superfamily protein | chr4:881457-885222 FORWARD LENGTH=725	43.54	294	156	5	830	1115	368	659	3e-65	236
genemark-scaffold_16-processed-gene-49.20-mRNA-1	AT5G48940.1	AT5G48940.1 | Symbols: | Leucine-rich repeat transmembrane protein kinase family protein | chr5:19839785-19843744 FORWARD LENGTH=1135	31.53	701	377	21	47	715	47	676	6e-65	239
genemark-scaffold_16-processed-gene-49.20-mRNA-1	AT3G59110.1	AT3G59110.1 | Symbols: | Protein kinase superfamily protein | chr3:21855673-21857847 FORWARD LENGTH=512	42.25	284	158	2	838	1117	186	467	2e-63	226
genemark-scaffold_16-processed-gene-49.20-mRNA-1	AT4G33430.1	AT4G33430.1 | Symbols: BAK1, RKS10, SERK3, ELG, ATSERK3, ATBAK1 | BRI1-associated receptor kinase | chr4:16086654-16090288 REVERSE LENGTH=615	41.43	280	159	2	838	1112	285	564	3e-63	228
genemark-scaffold_16-processed-gene-49.20-mRNA-1	AT1G56720.3	AT1G56720.3 | Symbols: | Protein kinase superfamily protein | chr1:21263630-21265559 REVERSE LENGTH=492	40.41	292	168	2	830	1117	167	456	5e-63	224
genemark-scaffold_16-processed-gene-49.20-mRNA-1	AT1G56720.2	AT1G56720.2 | Symbols: | Protein kinase superfamily protein | chr1:21263630-21265559 REVERSE LENGTH=492	40.41	292	168	2	830	1117	167	456	5e-63	224
genemark-scaffold_16-processed-gene-49.20-mRNA-1	AT1G56720.1	AT1G56720.1 | Symbols: | Protein kinase superfamily protein | chr1:21263630-21265559 REVERSE LENGTH=492	40.41	292	168	2	830	1117	167	456	5e-63	224
genemark-scaffold_16-processed-gene-49.20-mRNA-1	AT4G33430.2	AT4G33430.2 | Symbols: BAK1 | BRI1-associated receptor kinase | chr4:16086654-16090288 REVERSE LENGTH=662	41.43	280	159	2	838	1112	332	611	1e-62	227
genemark-scaffold_16-processed-gene-49.20-mRNA-1	AT1G09440.1	AT1G09440.1 | Symbols: | Protein kinase superfamily protein | chr1:3045513-3047393 REVERSE LENGTH=466	41.94	279	156	2	838	1112	153	429	2e-62	222
genemark-scaffold_16-processed-gene-49.20-mRNA-1	AT3G24240.1	AT3G24240.1 | Symbols: | Leucine-rich repeat receptor-like protein kinase family protein | chr3:8780551-8784150 FORWARD LENGTH=1141	35.07	613	351	17	134	717	83	677	3e-62	232
genemark-scaffold_16-processed-gene-49.20-mRNA-1	AT5G48380.1	AT5G48380.1 | Symbols: BIR1 | BAK1-interacting receptor-like kinase 1 | chr5:19604584-19606532 REVERSE LENGTH=620	32.46	536	291	12	615	1114	89	589	5e-62	224
genemark-scaffold_16-processed-gene-49.20-mRNA-1	AT1G70460.1	AT1G70460.1 | Symbols: RHS10 | root hair specific 10 | chr1:26556155-26558994 FORWARD LENGTH=710	39.93	288	165	4	830	1111	341	626	6e-62	226
genemark-scaffold_16-processed-gene-49.20-mRNA-1	AT1G52290.1	AT1G52290.1 | Symbols: | Protein kinase superfamily protein | chr1:19470251-19472362 REVERSE LENGTH=509	39.73	297	169	5	824	1112	124	418	9e-62	221
genemark-scaffold_16-processed-gene-49.20-mRNA-1	AT1G60800.1	AT1G60800.1 | Symbols: NIK3 | NSP-interacting kinase 3 | chr1:22383601-22386931 REVERSE LENGTH=632	40.77	287	164	3	831	1112	290	575	2e-61	223
genemark-scaffold_16-processed-gene-49.20-mRNA-1	AT3G28450.1	AT3G28450.1 | Symbols: | Leucine-rich repeat protein kinase family protein | chr3:10667359-10669176 FORWARD LENGTH=605	34.93	521	283	11	616	1114	92	578	3e-61	222
genemark-scaffold_16-processed-gene-49.20-mRNA-1	AT2G13790.1	AT2G13790.1 | Symbols: ATSERK4, SERK4, BKK1, BAK7 | somatic embryogenesis receptor-like kinase 4 | chr2:5741979-5746581 FORWARD LENGTH=620	39.93	288	168	2	830	1112	282	569	3e-61	222
genemark-scaffold_16-processed-gene-49.20-mRNA-1	AT1G71830.1	AT1G71830.1 | Symbols: SERK1, ATSERK1 | somatic embryogenesis receptor-like kinase 1 | chr1:27018575-27021842 FORWARD LENGTH=625	40.71	280	161	2	838	1112	298	577	4e-61	222
genemark-scaffold_16-processed-gene-49.20-mRNA-1	AT1G17230.1	AT1G17230.1 | Symbols: | Leucine-rich receptor-like protein kinase family protein | chr1:5891375-5894855 FORWARD LENGTH=1101	33.98	571	287	12	125	667	177	685	4e-61	228
genemark-scaffold_16-processed-gene-49.20-mRNA-1	AT5G38560.1	AT5G38560.1 | Symbols: | Protein kinase superfamily protein | chr5:15439844-15443007 FORWARD LENGTH=681	40.74	297	160	6	830	1115	327	618	6e-61	222
genemark-scaffold_16-processed-gene-49.20-mRNA-1	AT5G07280.1	AT5G07280.1 | Symbols: EMS1, EXS | Leucine-rich repeat transmembrane protein kinase | chr5:2285088-2288666 FORWARD LENGTH=1192	29.73	777	400	19	44	715	30	765	7e-61	228
genemark-scaffold_16-processed-gene-49.20-mRNA-1	AT2G42960.1	AT2G42960.1 | Symbols: | Protein kinase superfamily protein | chr2:17868597-17870630 REVERSE LENGTH=494	40.49	284	163	2	838	1117	179	460	8e-61	218
genemark-scaffold_16-processed-gene-49.20-mRNA-1	AT1G34210.1	AT1G34210.1 | Symbols: SERK2, ATSERK2 | somatic embryogenesis receptor-like kinase 2 | chr1:12459078-12462752 FORWARD LENGTH=628	40.00	280	163	2	838	1112	301	580	1e-60	220
genemark-scaffold_16-processed-gene-49.20-mRNA-1	AT1G26150.1	AT1G26150.1 | Symbols: ATPERK10, PERK10 | proline-rich extensin-like receptor kinase 10 | chr1:9039790-9042873 REVERSE LENGTH=762	40.94	298	154	5	830	1114	418	706	2e-60	222
genemark-scaffold_16-processed-gene-49.20-mRNA-1	AT3G24550.1	AT3G24550.1 | Symbols: ATPERK1, PERK1 | proline extensin-like receptor kinase 1 | chr3:8960411-8963303 FORWARD LENGTH=652	38.97	290	167	4	830	1112	268	554	6e-60	219
genemark-scaffold_16-processed-gene-49.20-mRNA-1	AT3G24540.1	AT3G24540.1 | Symbols: | Protein kinase superfamily protein | chr3:8952903-8955621 FORWARD LENGTH=509	37.27	330	185	7	799	1118	142	459	2e-59	214
genemark-scaffold_16-processed-gene-49.20-mRNA-1	AT3G20530.1	AT3G20530.1 | Symbols: | Protein kinase superfamily protein | chr3:7166318-7167806 FORWARD LENGTH=386	41.64	293	161	5	830	1114	70	360	3e-59	210
genemark-scaffold_16-processed-gene-49.20-mRNA-1	AT5G18500.2	AT5G18500.2 | Symbols: | Protein kinase superfamily protein | chr5:6139263-6141283 FORWARD LENGTH=484	39.93	293	168	4	830	1117	154	443	3e-59	213
genemark-scaffold_16-processed-gene-49.20-mRNA-1	AT5G18500.1	AT5G18500.1 | Symbols: | Protein kinase superfamily protein | chr5:6139263-6141283 FORWARD LENGTH=484	39.93	293	168	4	830	1117	154	443	3e-59	213
genemark-scaffold_16-processed-gene-49.20-mRNA-1	AT1G68690.1	AT1G68690.1 | Symbols: | Protein kinase superfamily protein | chr1:25789192-25791886 FORWARD LENGTH=708	40.89	291	163	5	830	1114	365	652	6e-59	217
genemark-scaffold_16-processed-gene-49.20-mRNA-1	AT1G61610.1	AT1G61610.1 | Symbols: | S-locus lectin protein kinase family protein | chr1:22733472-22736509 FORWARD LENGTH=842	38.59	311	176	6	819	1117	498	805	9e-59	218
genemark-scaffold_16-processed-gene-49.20-mRNA-1	AT1G78530.1	AT1G78530.1 | Symbols: | Protein kinase superfamily protein | chr1:29539274-29540681 REVERSE LENGTH=355	35.58	326	196	5	799	1115	28	348	1e-58	208
genemark-scaffold_16-processed-gene-49.20-mRNA-1	AT4G39400.1	AT4G39400.1 | Symbols: BRI1, CBB2, DWF2, BIN1, ATBRI1 | Leucine-rich receptor-like protein kinase family protein | chr4:18324826-18328416 FORWARD LENGTH=1196	41.50	294	159	6	830	1115	871	1159	1e-58	221
genemark-scaffold_16-processed-gene-49.20-mRNA-1	AT4G34500.1	AT4G34500.1 | Symbols: | Protein kinase superfamily protein | chr4:16488005-16490792 REVERSE LENGTH=437	38.46	286	168	3	838	1117	141	424	2e-58	209
genemark-scaffold_16-processed-gene-49.20-mRNA-1	AT1G23540.1	AT1G23540.1 | Symbols: IGI1, AtPERK12 | Protein kinase superfamily protein | chr1:8346942-8349786 REVERSE LENGTH=720	38.54	288	169	5	830	1111	359	644	2e-58	216
genemark-scaffold_16-processed-gene-49.20-mRNA-1	AT1G27190.1	AT1G27190.1 | Symbols: | Leucine-rich repeat protein kinase family protein | chr1:9446923-9448728 REVERSE LENGTH=601	32.12	523	302	8	616	1114	86	579	5e-58	212
genemark-scaffold_16-processed-gene-49.20-mRNA-1	AT5G62230.2	AT5G62230.2 | Symbols: ERL1 | ERECTA-like 1 | chr5:24996433-25002130 FORWARD LENGTH=918	36.83	334	181	6	799	1116	552	871	6e-58	216
genemark-scaffold_16-processed-gene-49.20-mRNA-1	AT2G01950.1	AT2G01950.1 | Symbols: VH1, BRL2 | BRI1-like 2 | chr2:440805-444236 REVERSE LENGTH=1143	38.64	308	164	5	830	1115	826	1130	6e-58	218
genemark-scaffold_16-processed-gene-49.20-mRNA-1	AT5G62230.1	AT5G62230.1 | Symbols: ERL1 | ERECTA-like 1 | chr5:24996433-25002130 FORWARD LENGTH=966	36.83	334	181	6	799	1116	600	919	7e-58	217
genemark-scaffold_16-processed-gene-49.20-mRNA-1	AT4G32710.1	AT4G32710.1 | Symbols: | Protein kinase superfamily protein | chr4:15781362-15783242 FORWARD LENGTH=388	41.11	270	144	6	812	1070	12	277	1e-57	206
genemark-scaffold_16-processed-gene-49.20-mRNA-1	AT4G27290.1	AT4G27290.1 | Symbols: | S-locus lectin protein kinase family protein | chr4:13666281-13669202 FORWARD LENGTH=783	39.16	309	175	6	806	1108	433	734	2e-57	214
genemark-scaffold_16-processed-gene-49.20-mRNA-1	AT1G49100.1	AT1G49100.1 | Symbols: | Leucine-rich repeat protein kinase family protein | chr1:18166147-18170105 REVERSE LENGTH=888	32.93	492	264	11	631	1113	418	852	2e-57	215
genemark-scaffold_16-processed-gene-49.20-mRNA-1	AT2G48010.1	AT2G48010.1 | Symbols: RKF3 | receptor-like kinase in in flowers 3 | chr2:19641465-19643318 FORWARD LENGTH=617	37.18	355	207	5	772	1112	206	558	2e-57	211
genemark-scaffold_16-processed-gene-49.20-mRNA-1	AT2G13800.1	AT2G13800.1 | Symbols: ATSERK5, SERK5, BAK8 | somatic embryogenesis receptor-like kinase 5 | chr2:5753276-5757065 FORWARD LENGTH=601	39.29	280	165	2	838	1112	271	550	2e-57	211
genemark-scaffold_16-processed-gene-49.20-mRNA-1	AT5G24080.1	AT5G24080.1 | Symbols: | Protein kinase superfamily protein | chr5:8139334-8141014 REVERSE LENGTH=470	36.79	299	181	3	818	1112	106	400	2e-57	207
genemark-scaffold_16-processed-gene-49.20-mRNA-1	AT5G06740.1	AT5G06740.1 | Symbols: | Concanavalin A-like lectin protein kinase family protein | chr5:2084094-2086052 FORWARD LENGTH=652	39.66	295	162	7	837	1119	325	615	3e-57	211
genemark-scaffold_16-processed-gene-49.20-mRNA-1	AT1G10620.1	AT1G10620.1 | Symbols: | Protein kinase superfamily protein | chr1:3509001-3511975 REVERSE LENGTH=718	37.93	290	172	4	828	1111	356	643	6e-57	211
genemark-scaffold_16-processed-gene-49.20-mRNA-1	AT4G34440.1	AT4G34440.1 | Symbols: | Protein kinase superfamily protein | chr4:16466008-16468748 FORWARD LENGTH=670	37.92	327	180	6	805	1112	263	585	8e-57	210
genemark-scaffold_16-processed-gene-49.20-mRNA-1	AT1G53430.2	AT1G53430.2 | Symbols: | Leucine-rich repeat transmembrane protein kinase | chr1:19936073-19940959 FORWARD LENGTH=997	38.64	295	172	3	830	1117	616	908	3e-56	212
genemark-scaffold_16-processed-gene-49.20-mRNA-1	AT2G25790.1	AT2G25790.1 | Symbols: | Leucine-rich receptor-like protein kinase family protein | chr2:11000631-11004031 FORWARD LENGTH=960	30.74	631	350	18	20	619	17	591	5e-56	211
genemark-scaffold_16-processed-gene-49.20-mRNA-1	AT1G53430.1	AT1G53430.1 | Symbols: | Leucine-rich repeat transmembrane protein kinase | chr1:19935298-19940959 FORWARD LENGTH=1030	38.64	295	172	3	830	1117	649	941	5e-56	212
genemark-scaffold_16-processed-gene-49.20-mRNA-1	AT3G17420.1	AT3G17420.1 | Symbols: GPK1 | glyoxysomal protein kinase 1 | chr3:5959462-5961313 REVERSE LENGTH=467	38.03	284	170	2	838	1117	150	431	6e-56	203
genemark-scaffold_16-processed-gene-49.20-mRNA-1	AT1G53440.1	AT1G53440.1 | Symbols: | Leucine-rich repeat transmembrane protein kinase | chr1:19945959-19951562 FORWARD LENGTH=1035	38.31	295	173	3	830	1117	655	947	1e-55	211
genemark-scaffold_16-processed-gene-49.20-mRNA-1	AT1G01540.2	AT1G01540.2 | Symbols: | Protein kinase superfamily protein | chr1:195980-198383 FORWARD LENGTH=472	38.38	271	161	2	846	1112	158	426	1e-55	202
genemark-scaffold_16-processed-gene-49.20-mRNA-1	AT1G72300.1	AT1G72300.1 | Symbols: | Leucine-rich receptor-like protein kinase family protein | chr1:27217679-27220966 REVERSE LENGTH=1095	36.86	293	173	3	830	1115	791	1078	2e-55	210
genemark-scaffold_16-processed-gene-49.20-mRNA-1	AT1G69790.1	AT1G69790.1 | Symbols: | Protein kinase superfamily protein | chr1:26266838-26268818 FORWARD LENGTH=387	40.26	303	162	6	830	1118	72	369	2e-55	199
genemark-scaffold_16-processed-gene-49.20-mRNA-1	AT1G29740.1	AT1G29740.1 | Symbols: | Leucine-rich repeat transmembrane protein kinase | chr1:10407379-10412997 REVERSE LENGTH=1078	40.78	282	152	5	838	1111	673	947	2e-55	210
genemark-scaffold_16-processed-gene-49.20-mRNA-1	AT5G56040.2	AT5G56040.2 | Symbols: | Leucine-rich receptor-like protein kinase family protein | chr5:22695050-22698410 FORWARD LENGTH=1090	30.68	678	369	16	44	715	35	617	2e-55	210
genemark-scaffold_16-processed-gene-49.20-mRNA-1	AT1G74360.1	AT1G74360.1 | Symbols: | Leucine-rich repeat protein kinase family protein | chr1:27954299-27957911 FORWARD LENGTH=1106	36.18	293	173	3	830	1114	802	1088	2e-55	210
genemark-scaffold_16-processed-gene-49.20-mRNA-1	AT5G56040.1	AT5G56040.1 | Symbols: | Leucine-rich receptor-like protein kinase family protein | chr5:22695050-22697911 FORWARD LENGTH=953	30.68	678	369	16	44	715	35	617	3e-55	209
genemark-scaffold_16-processed-gene-49.20-mRNA-1	AT1G75820.1	AT1G75820.1 | Symbols: CLV1, FAS3, FLO5, ATCLV1 | Leucine-rich receptor-like protein kinase family protein | chr1:28463631-28466652 REVERSE LENGTH=980	40.00	290	142	8	846	1117	696	971	3e-55	209
genemark-scaffold_16-processed-gene-49.20-mRNA-1	AT4G01330.2	AT4G01330.2 | Symbols: | Protein kinase superfamily protein | chr4:550723-552847 FORWARD LENGTH=480	38.38	271	161	2	846	1112	166	434	3e-55	201
genemark-scaffold_16-processed-gene-49.20-mRNA-1	AT4G01330.1	AT4G01330.1 | Symbols: | Protein kinase superfamily protein | chr4:550723-552847 FORWARD LENGTH=479	38.38	271	161	2	846	1112	166	434	4e-55	201
genemark-scaffold_16-processed-gene-49.20-mRNA-1	AT1G56120.1	AT1G56120.1 | Symbols: | Leucine-rich repeat transmembrane protein kinase | chr1:20987288-20993072 REVERSE LENGTH=1047	38.89	306	182	4	808	1111	676	978	4e-55	209
genemark-scaffold_16-processed-gene-49.20-mRNA-1	AT3G24790.1	AT3G24790.1 | Symbols: | Protein kinase superfamily protein | chr3:9052996-9054531 FORWARD LENGTH=363	40.48	289	163	5	830	1111	35	321	6e-55	197
genemark-scaffold_16-processed-gene-49.20-mRNA-1	AT2G18470.1	AT2G18470.1 | Symbols: PERK4 | roline-rich extensin-like receptor kinase 4 | chr2:8005285-8007767 REVERSE LENGTH=633	38.06	289	170	3	830	1112	272	557	8e-55	204
genemark-scaffold_16-processed-gene-49.20-mRNA-1	AT4G30520.1	AT4G30520.1 | Symbols: | Leucine-rich repeat protein kinase family protein | chr4:14908193-14911040 REVERSE LENGTH=648	37.68	284	175	2	830	1112	291	573	8e-55	204
genemark-scaffold_16-processed-gene-49.20-mRNA-1	AT4G02630.1	AT4G02630.1 | Symbols: | Protein kinase superfamily protein | chr4:1151683-1153161 FORWARD LENGTH=492	37.68	276	165	2	842	1112	162	435	1e-54	200
genemark-scaffold_16-processed-gene-49.20-mRNA-1	AT5G63710.1	AT5G63710.1 | Symbols: | Leucine-rich repeat protein kinase family protein | chr5:25499475-25502598 FORWARD LENGTH=614	30.04	536	285	13	602	1112	93	563	1e-54	202
genemark-scaffold_16-processed-gene-49.20-mRNA-1	AT4G03230.1	AT4G03230.1 | Symbols: | S-locus lectin protein kinase family protein | chr4:1419278-1422828 REVERSE LENGTH=1010	39.93	288	166	5	826	1108	673	958	2e-54	207
genemark-scaffold_16-processed-gene-49.20-mRNA-1	AT1G11050.1	AT1G11050.1 | Symbols: | Protein kinase superfamily protein | chr1:3681892-3683769 FORWARD LENGTH=625	37.84	296	169	3	832	1112	285	580	2e-54	202
genemark-scaffold_16-processed-gene-49.20-mRNA-1	AT5G13160.1	AT5G13160.1 | Symbols: PBS1 | Protein kinase superfamily protein | chr5:4176854-4179682 FORWARD LENGTH=456	40.25	318	175	8	809	1114	49	363	2e-54	199
genemark-scaffold_16-processed-gene-49.20-mRNA-1	AT2G20300.1	AT2G20300.1 | Symbols: ALE2 | Protein kinase superfamily protein | chr2:8756475-8759845 REVERSE LENGTH=744	42.86	287	154	5	830	1112	337	617	2e-54	204
genemark-scaffold_16-processed-gene-49.20-mRNA-1	AT5G56890.1	AT5G56890.1 | Symbols: | Protein kinase superfamily protein | chr5:23010801-23015559 REVERSE LENGTH=1113	41.98	293	155	6	830	1112	711	998	3e-54	207
genemark-scaffold_16-processed-gene-49.20-mRNA-1	AT1G51810.1	AT1G51810.1 | Symbols: | Leucine-rich repeat protein kinase family protein | chr1:19227119-19230584 REVERSE LENGTH=744	31.20	500	273	11	628	1113	279	721	3e-54	204
genemark-scaffold_16-processed-gene-49.20-mRNA-1	AT1G61860.1	AT1G61860.1 | Symbols: | Protein kinase superfamily protein | chr1:22863079-22864619 REVERSE LENGTH=389	39.93	298	170	5	827	1117	70	365	3e-54	196
genemark-scaffold_16-processed-gene-49.20-mRNA-1	AT1G29720.1	AT1G29720.1 | Symbols: | Leucine-rich repeat transmembrane protein kinase | chr1:10393894-10399771 REVERSE LENGTH=1019	37.63	287	175	2	828	1112	659	943	3e-54	206
genemark-scaffold_16-processed-gene-49.20-mRNA-1	AT1G26970.1	AT1G26970.1 | Symbols: | Protein kinase superfamily protein | chr1:9359826-9361666 FORWARD LENGTH=412	41.58	303	153	8	830	1115	71	366	4e-54	196
genemark-scaffold_16-processed-gene-49.20-mRNA-1	AT1G70450.1	AT1G70450.1 | Symbols: | Protein kinase superfamily protein | chr1:26552576-26554437 FORWARD LENGTH=394	37.37	289	172	5	830	1111	37	323	5e-54	196
genemark-scaffold_16-processed-gene-49.20-mRNA-1	AT1G67510.1	AT1G67510.1 | Symbols: | Leucine-rich repeat protein kinase family protein | chr1:25297477-25300184 REVERSE LENGTH=719	30.33	643	339	21	557	1114	101	719	6e-54	202
genemark-scaffold_16-processed-gene-49.20-mRNA-1	AT1G07650.2	AT1G07650.2 | Symbols: | Leucine-rich repeat transmembrane protein kinase | chr1:2359817-2366423 REVERSE LENGTH=1020	39.08	284	166	2	830	1108	672	953	6e-54	205
genemark-scaffold_16-processed-gene-49.20-mRNA-1	AT1G07650.1	AT1G07650.1 | Symbols: | Leucine-rich repeat transmembrane protein kinase | chr1:2359817-2366423 REVERSE LENGTH=1014	39.08	284	166	2	830	1108	666	947	6e-54	205
genemark-scaffold_16-processed-gene-49.20-mRNA-1	AT3G53380.1	AT3G53380.1 | Symbols: | Concanavalin A-like lectin protein kinase family protein | chr3:19789204-19791351 REVERSE LENGTH=715	38.08	323	181	8	799	1111	338	651	6e-54	202
genemark-scaffold_16-processed-gene-49.20-mRNA-1	AT1G14370.1	AT1G14370.1 | Symbols: APK2A, PBL2 | protein kinase 2A | chr1:4915859-4917959 FORWARD LENGTH=426	39.40	302	162	7	830	1115	74	370	7e-54	196
genemark-scaffold_16-processed-gene-49.20-mRNA-1	AT3G26940.1	AT3G26940.1 | Symbols: CDG1 | Protein kinase superfamily protein | chr3:9936707-9938936 REVERSE LENGTH=432	39.46	294	168	5	830	1114	62	354	8e-54	196
genemark-scaffold_16-processed-gene-49.20-mRNA-1	AT4G20270.1	AT4G20270.1 | Symbols: BAM3 | Leucine-rich receptor-like protein kinase family protein | chr4:10949822-10952924 FORWARD LENGTH=992	29.81	701	360	18	44	730	38	620	8e-54	204
genemark-scaffold_16-processed-gene-49.20-mRNA-1	AT4G32300.1	AT4G32300.1 | Symbols: SD2-5 | S-domain-2 5 | chr4:15599970-15602435 FORWARD LENGTH=821	37.87	301	175	5	827	1118	478	775	1e-53	202
genemark-scaffold_16-processed-gene-49.20-mRNA-1	AT4G21230.1	AT4G21230.1 | Symbols: CRK27 | cysteine-rich RLK (RECEPTOR-like protein kinase) 27 | chr4:11319244-11321679 REVERSE LENGTH=642	38.05	297	171	4	832	1118	323	616	2e-53	199
genemark-scaffold_16-processed-gene-49.20-mRNA-1	AT4G23180.1	AT4G23180.1 | Symbols: CRK10, RLK4 | cysteine-rich RLK (RECEPTOR-like protein kinase) 10 | chr4:12138171-12140780 FORWARD LENGTH=669	35.78	313	193	5	800	1108	308	616	2e-53	200
genemark-scaffold_16-processed-gene-49.20-mRNA-1	AT1G53420.1	AT1G53420.1 | Symbols: | Leucine-rich repeat transmembrane protein kinase | chr1:19926626-19931494 REVERSE LENGTH=953	34.29	312	199	2	805	1112	587	896	3e-53	202
genemark-scaffold_16-processed-gene-49.20-mRNA-1	AT1G76370.1	AT1G76370.1 | Symbols: | Protein kinase superfamily protein | chr1:28648660-28650239 REVERSE LENGTH=381	45.96	235	116	5	830	1057	63	293	3e-53	193
genemark-scaffold_16-processed-gene-49.20-mRNA-1	AT5G02800.1	AT5G02800.1 | Symbols: | Protein kinase superfamily protein | chr5:635545-637374 REVERSE LENGTH=378	39.53	296	170	5	826	1114	57	350	3e-53	193
genemark-scaffold_16-processed-gene-49.20-mRNA-1	AT4G00970.1	AT4G00970.1 | Symbols: CRK41 | cysteine-rich RLK (RECEPTOR-like protein kinase) 41 | chr4:418437-421694 FORWARD LENGTH=665	34.59	318	197	5	799	1108	301	615	3e-53	199
genemark-scaffold_16-processed-gene-49.20-mRNA-1	AT1G29730.1	AT1G29730.1 | Symbols: | Leucine-rich repeat transmembrane protein kinase | chr1:10400710-10405874 REVERSE LENGTH=969	39.08	284	157	6	838	1112	636	912	4e-53	202
genemark-scaffold_16-processed-gene-49.20-mRNA-1	AT1G56140.1	AT1G56140.1 | Symbols: | Leucine-rich repeat transmembrane protein kinase | chr1:21001708-21007725 REVERSE LENGTH=1033	38.24	306	184	3	808	1111	659	961	4e-53	202
genemark-scaffold_16-processed-gene-49.20-mRNA-1	AT4G21410.1	AT4G21410.1 | Symbols: CRK29 | cysteine-rich RLK (RECEPTOR-like protein kinase) 29 | chr4:11402463-11405025 REVERSE LENGTH=679	38.65	282	166	4	832	1107	347	627	4e-53	199
genemark-scaffold_16-processed-gene-49.20-mRNA-1	AT2G04300.1	AT2G04300.1 | Symbols: | Leucine-rich repeat protein kinase family protein | chr2:1493009-1496914 FORWARD LENGTH=851	33.13	495	258	14	631	1113	379	812	5e-53	201
genemark-scaffold_16-processed-gene-49.20-mRNA-1	AT4G00960.1	AT4G00960.1 | Symbols: | Protein kinase superfamily protein | chr4:414361-416180 FORWARD LENGTH=372	37.37	289	169	6	828	1111	42	323	7e-53	192
genemark-scaffold_16-processed-gene-49.20-mRNA-1	AT1G51830.1	AT1G51830.1 | Symbols: | Leucine-rich repeat protein kinase family protein | chr1:19243025-19246010 REVERSE LENGTH=693	31.93	498	266	11	631	1113	218	657	1e-52	198
genemark-scaffold_16-processed-gene-49.20-mRNA-1	AT3G59700.1	AT3G59700.1 | Symbols: ATHLECRK, LECRK1, HLECRK | lectin-receptor kinase | chr3:22052146-22054131 FORWARD LENGTH=661	35.49	324	180	7	800	1111	303	609	1e-52	197
genemark-scaffold_16-processed-gene-49.20-mRNA-1	AT1G56130.1	AT1G56130.1 | Symbols: | Leucine-rich repeat transmembrane protein kinase | chr1:20994931-21000887 REVERSE LENGTH=1032	40.14	284	165	3	830	1111	682	962	2e-52	201
genemark-scaffold_16-processed-gene-49.20-mRNA-1	AT1G51790.1	AT1G51790.1 | Symbols: | Leucine-rich repeat protein kinase family protein | chr1:19206858-19210574 REVERSE LENGTH=882	30.86	486	278	10	631	1113	416	846	2e-52	199
genemark-scaffold_16-processed-gene-49.20-mRNA-1	AT1G07870.1	AT1G07870.1 | Symbols: | Protein kinase superfamily protein | chr1:2429933-2431843 REVERSE LENGTH=423	38.81	286	166	5	830	1108	91	374	2e-52	192
genemark-scaffold_16-processed-gene-49.20-mRNA-1	AT1G51850.1	AT1G51850.1 | Symbols: | Leucine-rich repeat protein kinase family protein | chr1:19252964-19256783 REVERSE LENGTH=865	32.07	502	269	9	628	1113	384	829	2e-52	199
genemark-scaffold_16-processed-gene-49.20-mRNA-1	AT5G42440.1	AT5G42440.1 | Symbols: | Protein kinase superfamily protein | chr5:16973434-16974513 REVERSE LENGTH=359	37.59	282	168	5	838	1114	77	355	2e-52	190
genemark-scaffold_16-processed-gene-49.20-mRNA-1	AT4G23230.1	AT4G23230.1 | Symbols: CRK15 | cysteine-rich RLK (RECEPTOR-like protein kinase) 15 | chr4:12157827-12159919 REVERSE LENGTH=507	37.94	282	168	4	835	1111	209	488	2e-52	194
genemark-scaffold_16-processed-gene-49.20-mRNA-1	AT3G18810.1	AT3G18810.1 | Symbols: | Protein kinase superfamily protein | chr3:6480701-6483593 REVERSE LENGTH=700	37.37	289	172	4	830	1112	325	610	3e-52	197
genemark-scaffold_16-processed-gene-49.20-mRNA-1	AT1G75640.1	AT1G75640.1 | Symbols: | Leucine-rich receptor-like protein kinase family protein | chr1:28403600-28407022 REVERSE LENGTH=1140	30.68	753	410	20	25	715	13	715	3e-52	200
genemark-scaffold_16-processed-gene-49.20-mRNA-1	AT3G53810.1	AT3G53810.1 | Symbols: | Concanavalin A-like lectin protein kinase family protein | chr3:19933153-19935186 REVERSE LENGTH=677	38.60	285	170	4	832	1112	337	620	3e-52	196
genemark-scaffold_16-processed-gene-49.20-mRNA-1	AT4G23290.1	AT4G23290.1 | Symbols: CRK21 | cysteine-rich RLK (RECEPTOR-like protein kinase) 21 | chr4:12177910-12180669 REVERSE LENGTH=600	36.91	298	174	5	832	1117	263	558	4e-52	195
genemark-scaffold_16-processed-gene-49.20-mRNA-1	AT4G23130.2	AT4G23130.2 | Symbols: CRK5, RLK6 | cysteine-rich RLK (RECEPTOR-like protein kinase) 5 | chr4:12117688-12120134 REVERSE LENGTH=663	33.33	321	199	4	800	1111	302	616	5e-52	196
genemark-scaffold_16-processed-gene-49.20-mRNA-1	AT4G04540.1	AT4G04540.1 | Symbols: CRK39 | cysteine-rich RLK (RECEPTOR-like protein kinase) 39 | chr4:2259580-2262138 FORWARD LENGTH=659	37.14	315	180	8	801	1108	313	616	5e-52	196
genemark-scaffold_16-processed-gene-49.20-mRNA-1	AT1G01540.1	AT1G01540.1 | Symbols: | Protein kinase superfamily protein | chr1:195980-197973 FORWARD LENGTH=386	44.55	202	108	1	846	1043	158	359	5e-52	189
genemark-scaffold_16-processed-gene-49.20-mRNA-1	AT4G05200.1	AT4G05200.1 | Symbols: CRK25 | cysteine-rich RLK (RECEPTOR-like protein kinase) 25 | chr4:2679793-2682309 REVERSE LENGTH=675	35.59	281	175	3	832	1108	337	615	6e-52	196
genemark-scaffold_16-processed-gene-49.20-mRNA-1	AT2G29000.1	AT2G29000.1 | Symbols: | Leucine-rich repeat protein kinase family protein | chr2:12460781-12465037 FORWARD LENGTH=872	31.84	490	263	8	631	1113	411	836	6e-52	197
genemark-scaffold_16-processed-gene-49.20-mRNA-1	AT4G21390.1	AT4G21390.1 | Symbols: B120 | S-locus lectin protein kinase family protein | chr4:11394458-11397474 REVERSE LENGTH=849	37.28	287	173	3	830	1112	517	800	7e-52	197
genemark-scaffold_16-processed-gene-49.20-mRNA-1	AT3G07070.1	AT3G07070.1 | Symbols: | Protein kinase superfamily protein | chr3:2238455-2240074 FORWARD LENGTH=414	38.97	290	166	6	830	1111	67	353	1e-51	189
genemark-scaffold_16-processed-gene-49.20-mRNA-1	AT4G04510.1	AT4G04510.1 | Symbols: CRK38 | cysteine-rich RLK (RECEPTOR-like protein kinase) 38 | chr4:2242122-2244656 FORWARD LENGTH=648	39.10	289	156	6	832	1111	329	606	1e-51	194
genemark-scaffold_16-processed-gene-49.20-mRNA-1	AT4G23290.2	AT4G23290.2 | Symbols: CRK21 | cysteine-rich RLK (RECEPTOR-like protein kinase) 21 | chr4:12177910-12180810 REVERSE LENGTH=690	36.91	298	174	5	832	1117	353	648	1e-51	194
genemark-scaffold_16-processed-gene-49.20-mRNA-1	AT3G19300.1	AT3G19300.1 | Symbols: | Protein kinase superfamily protein | chr3:6690242-6693210 REVERSE LENGTH=663	39.46	294	163	5	830	1117	316	600	2e-51	194
genemark-scaffold_16-processed-gene-49.20-mRNA-1	AT1G16670.1	AT1G16670.1 | Symbols: | Protein kinase superfamily protein | chr1:5697846-5699492 FORWARD LENGTH=390	36.33	289	170	3	832	1111	31	314	2e-51	188
genemark-scaffold_16-processed-gene-49.20-mRNA-1	AT4G23280.1	AT4G23280.1 | Symbols: CRK20 | cysteine-rich RLK (RECEPTOR-like protein kinase) 20 | chr4:12174740-12177471 FORWARD LENGTH=656	37.76	286	169	4	832	1111	324	606	2e-51	194
genemark-scaffold_16-processed-gene-49.20-mRNA-1	AT4G04570.1	AT4G04570.1 | Symbols: CRK40 | cysteine-rich RLK (RECEPTOR-like protein kinase) 40 | chr4:2290045-2292717 FORWARD LENGTH=654	38.70	292	164	7	824	1108	328	611	2e-51	194
genemark-scaffold_16-processed-gene-49.20-mRNA-1	AT1G07870.2	AT1G07870.2 | Symbols: | Protein kinase superfamily protein | chr1:2428942-2431843 REVERSE LENGTH=538	39.37	287	163	6	830	1108	91	374	2e-51	191
genemark-scaffold_16-processed-gene-49.20-mRNA-1	AT3G55450.1	AT3G55450.1 | Symbols: PBL1 | PBS1-like 1 | chr3:20558129-20559963 FORWARD LENGTH=389	37.81	320	176	8	815	1115	33	348	3e-51	187
genemark-scaffold_16-processed-gene-49.20-mRNA-1	AT2G01820.1	AT2G01820.1 | Symbols: | Leucine-rich repeat protein kinase family protein | chr2:357664-360681 REVERSE LENGTH=943	37.06	313	182	5	814	1114	557	866	3e-51	196
genemark-scaffold_16-processed-gene-49.20-mRNA-1	AT4G23130.1	AT4G23130.1 | Symbols: CRK5, RLK6 | cysteine-rich RLK (RECEPTOR-like protein kinase) 5 | chr4:12117688-12120134 REVERSE LENGTH=659	36.52	293	169	6	830	1111	326	612	3e-51	193
genemark-scaffold_16-processed-gene-49.20-mRNA-1	AT4G23270.1	AT4G23270.1 | Symbols: CRK19 | cysteine-rich RLK (RECEPTOR-like protein kinase) 19 | chr4:12171133-12173794 FORWARD LENGTH=645	37.20	293	167	6	830	1111	312	598	3e-51	193
genemark-scaffold_16-processed-gene-49.20-mRNA-1	AT2G02800.2	AT2G02800.2 | Symbols: APK2B | protein kinase 2B | chr2:796889-799250 REVERSE LENGTH=426	38.08	302	166	7	830	1115	71	367	3e-51	189
genemark-scaffold_16-processed-gene-49.20-mRNA-1	AT2G02800.1	AT2G02800.1 | Symbols: APK2B | protein kinase 2B | chr2:796889-799250 REVERSE LENGTH=426	38.08	302	166	7	830	1115	71	367	3e-51	189
genemark-scaffold_16-processed-gene-49.20-mRNA-1	AT5G10530.1	AT5G10530.1 | Symbols: | Concanavalin A-like lectin protein kinase family protein | chr5:3324978-3326933 REVERSE LENGTH=651	37.24	290	179	3	830	1116	323	612	3e-51	193
genemark-scaffold_16-processed-gene-49.20-mRNA-1	AT2G37050.3	AT2G37050.3 | Symbols: | Leucine-rich repeat protein kinase family protein | chr2:15569290-15573477 FORWARD LENGTH=934	31.00	500	287	11	631	1112	419	878	3e-51	196
genemark-scaffold_16-processed-gene-49.20-mRNA-1	AT5G18610.2	AT5G18610.2 | Symbols: | Protein kinase superfamily protein | chr5:6192736-6195371 FORWARD LENGTH=513	40.07	292	166	5	830	1114	71	360	4e-51	190
genemark-scaffold_16-processed-gene-49.20-mRNA-1	AT5G18610.1	AT5G18610.1 | Symbols: | Protein kinase superfamily protein | chr5:6192736-6195371 FORWARD LENGTH=513	40.07	292	166	5	830	1114	71	360	4e-51	190
genemark-scaffold_16-processed-gene-49.20-mRNA-1	AT1G73066.1	AT1G73066.1 | Symbols: | Leucine-rich repeat family protein | chr1:27481785-27483581 FORWARD LENGTH=598	29.12	649	371	16	20	643	9	593	4e-51	192
genemark-scaffold_16-processed-gene-49.20-mRNA-1	AT3G45860.1	AT3G45860.1 | Symbols: CRK4 | cysteine-rich RLK (RECEPTOR-like protein kinase) 4 | chr3:16863401-16866041 REVERSE LENGTH=676	36.36	319	196	5	799	1111	307	624	4e-51	193
genemark-scaffold_16-processed-gene-49.20-mRNA-1	AT4G38830.1	AT4G38830.1 | Symbols: CRK26 | cysteine-rich RLK (RECEPTOR-like protein kinase) 26 | chr4:18122339-18124943 FORWARD LENGTH=665	36.22	312	188	5	804	1108	308	615	6e-51	192
genemark-scaffold_16-processed-gene-49.20-mRNA-1	AT1G49270.1	AT1G49270.1 | Symbols: | Protein kinase superfamily protein | chr1:18227334-18230227 REVERSE LENGTH=699	37.59	290	171	5	830	1112	324	610	7e-51	192
genemark-scaffold_16-processed-gene-49.20-mRNA-1	AT3G46350.1	AT3G46350.1 | Symbols: | Leucine-rich repeat protein kinase family protein | chr3:17036427-17041680 FORWARD LENGTH=871	30.48	502	270	12	631	1113	394	835	7e-51	194
genemark-scaffold_16-processed-gene-49.20-mRNA-1	AT1G70740.1	AT1G70740.1 | Symbols: | Protein kinase superfamily protein | chr1:26673847-26675687 REVERSE LENGTH=425	35.84	279	174	2	832	1107	52	328	7e-51	187
genemark-scaffold_16-processed-gene-49.20-mRNA-1	AT1G07560.1	AT1G07560.1 | Symbols: | Leucine-rich repeat protein kinase family protein | chr1:2327320-2331096 FORWARD LENGTH=871	34.66	479	258	14	644	1113	406	838	7e-51	194
genemark-scaffold_16-processed-gene-49.20-mRNA-1	AT5G65240.1	AT5G65240.1 | Symbols: | Leucine-rich repeat protein kinase family protein | chr5:26074980-26077650 REVERSE LENGTH=607	36.07	280	174	2	838	1112	280	559	8e-51	191
genemark-scaffold_16-processed-gene-49.20-mRNA-1	AT1G07570.3	AT1G07570.3 | Symbols: APK1A | Protein kinase superfamily protein | chr1:2331369-2333589 REVERSE LENGTH=424	37.62	303	168	7	830	1115	70	368	9e-51	187
genemark-scaffold_16-processed-gene-49.20-mRNA-1	AT3G55450.2	AT3G55450.2 | Symbols: PBL1 | PBS1-like 1 | chr3:20558129-20559963 FORWARD LENGTH=426	37.81	320	176	8	815	1115	70	385	1e-50	187
genemark-scaffold_16-processed-gene-49.20-mRNA-1	AT2G28590.1	AT2G28590.1 | Symbols: | Protein kinase superfamily protein | chr2:12249835-12251490 FORWARD LENGTH=424	39.27	303	173	6	819	1114	77	375	1e-50	187
genemark-scaffold_16-processed-gene-49.20-mRNA-1	AT2G39660.1	AT2G39660.1 | Symbols: BIK1 | botrytis-induced kinase1 | chr2:16531943-16533601 FORWARD LENGTH=395	38.94	303	164	8	830	1115	55	353	1e-50	186
genemark-scaffold_16-processed-gene-49.20-mRNA-1	AT1G07570.1	AT1G07570.1 | Symbols: APK1A, APK1 | Protein kinase superfamily protein | chr1:2331369-2333210 REVERSE LENGTH=410	37.62	303	168	7	830	1115	56	354	1e-50	186
genemark-scaffold_16-processed-gene-49.20-mRNA-1	AT1G07570.2	AT1G07570.2 | Symbols: APK1A, APK1 | Protein kinase superfamily protein | chr1:2331369-2333210 REVERSE LENGTH=410	37.62	303	168	7	830	1115	56	354	1e-50	186
genemark-scaffold_16-processed-gene-49.20-mRNA-1	AT4G04500.1	AT4G04500.1 | Symbols: CRK37 | cysteine-rich RLK (RECEPTOR-like protein kinase) 37 | chr4:2238411-2240767 FORWARD LENGTH=646	37.67	292	174	4	830	1113	331	622	1e-50	191
genemark-scaffold_16-processed-gene-49.20-mRNA-1	AT1G06840.1	AT1G06840.1 | Symbols: | Leucine-rich repeat protein kinase family protein | chr1:2097854-2103208 REVERSE LENGTH=953	38.00	300	167	5	830	1118	613	904	1e-50	194
genemark-scaffold_16-processed-gene-49.20-mRNA-1	AT5G65240.2	AT5G65240.2 | Symbols: | Leucine-rich repeat protein kinase family protein | chr5:26074530-26077650 REVERSE LENGTH=640	36.07	280	174	2	838	1112	280	559	1e-50	191
genemark-scaffold_16-processed-gene-49.20-mRNA-1	AT1G11340.1	AT1G11340.1 | Symbols: | S-locus lectin protein kinase family protein | chr1:3814116-3817420 REVERSE LENGTH=901	38.52	283	163	6	832	1108	573	850	1e-50	194
genemark-scaffold_16-processed-gene-49.20-mRNA-1	AT1G79620.1	AT1G79620.1 | Symbols: | Leucine-rich repeat protein kinase family protein | chr1:29957633-29962174 REVERSE LENGTH=971	35.05	291	174	4	830	1112	626	909	1e-50	194
genemark-scaffold_16-processed-gene-49.20-mRNA-1	AT4G11530.1	AT4G11530.1 | Symbols: CRK34 | cysteine-rich RLK (RECEPTOR-like protein kinase) 34 | chr4:6987093-6989599 FORWARD LENGTH=669	36.24	287	176	4	830	1111	333	617	2e-50	191
genemark-scaffold_16-processed-gene-49.20-mRNA-1	AT1G74490.1	AT1G74490.1 | Symbols: | Protein kinase superfamily protein | chr1:27994760-27996496 REVERSE LENGTH=399	38.71	310	178	8	816	1117	65	370	2e-50	186
genemark-scaffold_16-processed-gene-49.20-mRNA-1	AT4G23240.1	AT4G23240.1 | Symbols: CRK16 | cysteine-rich RLK (RECEPTOR-like protein kinase) 16 | chr4:12160502-12161954 REVERSE LENGTH=352	36.84	285	170	5	832	1111	18	297	2e-50	184
genemark-scaffold_16-processed-gene-49.20-mRNA-1	AT2G28930.3	AT2G28930.3 | Symbols: APK1B, PK1B | protein kinase 1B | chr2:12424551-12426565 FORWARD LENGTH=415	38.08	302	168	6	830	1115	60	358	2e-50	186
genemark-scaffold_16-processed-gene-49.20-mRNA-1	AT5G53890.1	AT5G53890.1 | Symbols: PSKR2, AtPSKR2 | phytosylfokine-alpha receptor 2 | chr5:21877235-21880345 FORWARD LENGTH=1036	28.92	650	336	18	70	667	50	625	2e-50	194
genemark-scaffold_16-processed-gene-49.20-mRNA-1	AT2G28930.2	AT2G28930.2 | Symbols: APK1B, PK1B | protein kinase 1B | chr2:12424551-12426565 FORWARD LENGTH=412	38.08	302	168	6	830	1115	57	355	2e-50	186
genemark-scaffold_16-processed-gene-49.20-mRNA-1	AT4G04490.1	AT4G04490.1 | Symbols: CRK36 | cysteine-rich RLK (RECEPTOR-like protein kinase) 36 | chr4:2231957-2234638 REVERSE LENGTH=658	38.14	291	167	7	824	1108	320	603	2e-50	191
genemark-scaffold_16-processed-gene-49.20-mRNA-1	AT2G28930.1	AT2G28930.1 | Symbols: APK1B, PK1B | protein kinase 1B | chr2:12424957-12426565 FORWARD LENGTH=423	38.08	302	168	6	830	1115	68	366	2e-50	186
genemark-scaffold_16-processed-gene-49.20-mRNA-1	AT5G02290.2	AT5G02290.2 | Symbols: NAK | Protein kinase superfamily protein | chr5:470387-472397 REVERSE LENGTH=389	40.00	295	156	8	838	1115	64	354	3e-50	185
genemark-scaffold_16-processed-gene-49.20-mRNA-1	AT5G02290.1	AT5G02290.1 | Symbols: NAK | Protein kinase superfamily protein | chr5:470387-472397 REVERSE LENGTH=389	40.00	295	156	8	838	1115	64	354	3e-50	185
genemark-scaffold_16-processed-gene-49.20-mRNA-1	AT5G10290.1	AT5G10290.1 | Symbols: | leucine-rich repeat transmembrane protein kinase family protein | chr5:3235462-3238171 REVERSE LENGTH=613	36.17	282	171	3	838	1112	286	565	3e-50	189
genemark-scaffold_16-processed-gene-49.20-mRNA-1	AT1G20650.1	AT1G20650.1 | Symbols: | Protein kinase superfamily protein | chr1:7158422-7160022 REVERSE LENGTH=381	37.63	295	176	4	830	1118	66	358	3e-50	184
genemark-scaffold_16-processed-gene-49.20-mRNA-1	AT3G14840.2	AT3G14840.2 | Symbols: | Leucine-rich repeat transmembrane protein kinase | chr3:4988271-4993891 FORWARD LENGTH=1020	36.92	279	170	2	838	1112	668	944	3e-50	193
genemark-scaffold_16-processed-gene-49.20-mRNA-1	AT3G58690.1	AT3G58690.1 | Symbols: | Protein kinase superfamily protein | chr3:21709369-21711246 FORWARD LENGTH=400	38.91	293	164	8	830	1111	75	363	4e-50	184
genemark-scaffold_16-processed-gene-49.20-mRNA-1	AT4G28650.1	AT4G28650.1 | Symbols: | Leucine-rich repeat transmembrane protein kinase family protein | chr4:14144155-14147276 REVERSE LENGTH=1013	29.62	638	338	19	44	636	34	605	4e-50	193
genemark-scaffold_16-processed-gene-49.20-mRNA-1	AT2G43700.1	AT2G43700.1 | Symbols: | Concanavalin A-like lectin protein kinase family protein | chr2:18116523-18118499 FORWARD LENGTH=658	34.55	330	188	8	799	1117	300	612	4e-50	189
genemark-scaffold_16-processed-gene-49.20-mRNA-1	AT5G37450.1	AT5G37450.1 | Symbols: | Leucine-rich repeat protein kinase family protein | chr5:14852801-14857098 REVERSE LENGTH=935	36.55	290	169	4	832	1114	597	878	4e-50	192
genemark-scaffold_16-processed-gene-49.20-mRNA-1	AT1G66150.1	AT1G66150.1 | Symbols: TMK1 | transmembrane kinase 1 | chr1:24631503-24634415 FORWARD LENGTH=942	38.02	313	181	5	813	1114	558	868	5e-50	192
genemark-scaffold_16-processed-gene-49.20-mRNA-1	AT2G28970.1	AT2G28970.1 | Symbols: | Leucine-rich repeat protein kinase family protein | chr2:12443919-12448163 FORWARD LENGTH=786	37.77	278	159	5	843	1113	480	750	5e-50	191
genemark-scaffold_16-processed-gene-49.20-mRNA-1	AT1G70130.1	AT1G70130.1 | Symbols: | Concanavalin A-like lectin protein kinase family protein | chr1:26409743-26411801 REVERSE LENGTH=656	36.01	286	176	4	830	1111	322	604	6e-50	189
genemark-scaffold_16-processed-gene-49.20-mRNA-1	AT1G56145.1	AT1G56145.1 | Symbols: | Leucine-rich repeat transmembrane protein kinase | chr1:21008225-21013934 REVERSE LENGTH=1012	37.01	281	172	3	830	1108	675	952	6e-50	192
genemark-scaffold_16-processed-gene-49.20-mRNA-1	AT5G59670.1	AT5G59670.1 | Symbols: | Leucine-rich repeat protein kinase family protein | chr5:24041538-24045478 FORWARD LENGTH=868	36.46	288	173	4	830	1113	554	835	8e-50	191
genemark-scaffold_16-processed-gene-49.20-mRNA-1	AT3G23750.1	AT3G23750.1 | Symbols: | Leucine-rich repeat protein kinase family protein | chr3:8558332-8561263 FORWARD LENGTH=928	37.17	304	177	5	828	1119	564	865	8e-50	191
genemark-scaffold_16-processed-gene-49.20-mRNA-1	AT1G51805.2	AT1G51805.2 | Symbols: | Leucine-rich repeat protein kinase family protein | chr1:19221187-19225590 REVERSE LENGTH=860	31.62	506	258	14	631	1113	384	824	1e-49	190
genemark-scaffold_16-processed-gene-49.20-mRNA-1	AT3G09010.1	AT3G09010.1 | Symbols: | Protein kinase superfamily protein | chr3:2750285-2752086 FORWARD LENGTH=393	34.85	307	190	5	814	1115	19	320	2e-49	182
genemark-scaffold_16-processed-gene-49.20-mRNA-1	AT2G37710.1	AT2G37710.1 | Symbols: RLK | receptor lectin kinase | chr2:15814934-15816961 REVERSE LENGTH=675	37.85	288	167	6	832	1112	337	619	2e-49	188
genemark-scaffold_16-processed-gene-49.20-mRNA-1	AT5G54590.2	AT5G54590.2 | Symbols: CRLK1 | Protein kinase superfamily protein | chr5:22180480-22182698 FORWARD LENGTH=440	38.46	312	167	9	811	1114	85	379	2e-49	184
genemark-scaffold_16-processed-gene-49.20-mRNA-1	AT1G24650.1	AT1G24650.1 | Symbols: | Leucine-rich repeat protein kinase family protein | chr1:8734570-8737315 FORWARD LENGTH=886	44.34	221	116	2	828	1041	533	753	2e-49	190
genemark-scaffold_16-processed-gene-49.20-mRNA-1	AT2G43690.1	AT2G43690.1 | Symbols: | Concanavalin A-like lectin protein kinase family protein | chr2:18112589-18114583 FORWARD LENGTH=664	38.13	278	162	4	842	1111	331	606	2e-49	187
genemark-scaffold_16-processed-gene-49.20-mRNA-1	AT2G28960.1	AT2G28960.1 | Symbols: | Leucine-rich repeat protein kinase family protein | chr2:12438058-12442347 REVERSE LENGTH=880	38.19	288	168	5	830	1113	563	844	3e-49	189
genemark-scaffold_16-processed-gene-49.20-mRNA-1	AT4G02420.1	AT4G02420.1 | Symbols: | Concanavalin A-like lectin protein kinase family protein | chr4:1064363-1066372 REVERSE LENGTH=669	37.93	290	168	6	830	1112	338	622	3e-49	187
genemark-scaffold_16-processed-gene-49.20-mRNA-1	AT5G15080.1	AT5G15080.1 | Symbols: | Protein kinase superfamily protein | chr5:4886414-4888555 FORWARD LENGTH=493	38.80	299	166	7	830	1114	130	425	3e-49	184
genemark-scaffold_16-processed-gene-49.20-mRNA-1	AT5G25910.1	AT5G25910.1 | Symbols: AtRLP52, RLP52 | receptor like protein 52 | chr5:9038860-9041377 FORWARD LENGTH=811	29.67	600	331	16	125	667	150	715	3e-49	188
genemark-scaffold_16-processed-gene-49.20-mRNA-1	AT2G23200.1	AT2G23200.1 | Symbols: | Protein kinase superfamily protein | chr2:9879351-9881855 FORWARD LENGTH=834	34.80	296	185	4	826	1115	472	765	3e-49	189
genemark-scaffold_16-processed-gene-49.20-mRNA-1	AT5G60320.1	AT5G60320.1 | Symbols: | Concanavalin A-like lectin protein kinase family protein | chr5:24270808-24272835 FORWARD LENGTH=675	34.95	289	183	3	830	1116	336	621	4e-49	187
genemark-scaffold_16-processed-gene-49.20-mRNA-1	AT3G05370.1	AT3G05370.1 | Symbols: AtRLP31, RLP31 | receptor like protein 31 | chr3:1536134-1538716 REVERSE LENGTH=860	29.15	772	419	28	47	733	48	776	4e-49	189
genemark-scaffold_16-processed-gene-49.20-mRNA-1	AT2G24230.1	AT2G24230.1 | Symbols: | Leucine-rich repeat protein kinase family protein | chr2:10301979-10304540 REVERSE LENGTH=853	32.33	331	189	4	820	1118	524	851	4e-49	189
genemark-scaffold_16-processed-gene-49.20-mRNA-1	AT3G55550.1	AT3G55550.1 | Symbols: | Concanavalin A-like lectin protein kinase family protein | chr3:20600019-20602073 REVERSE LENGTH=684	33.33	327	193	6	800	1116	311	622	4e-49	187
genemark-scaffold_16-processed-gene-49.20-mRNA-1	AT1G30570.1	AT1G30570.1 | Symbols: HERK2 | hercules receptor kinase 2 | chr1:10828933-10831482 FORWARD LENGTH=849	33.75	317	205	3	799	1112	477	791	4e-49	188
genemark-scaffold_16-processed-gene-49.20-mRNA-1	AT5G60900.1	AT5G60900.1 | Symbols: RLK1 | receptor-like protein kinase 1 | chr5:24498467-24501494 REVERSE LENGTH=748	34.97	306	181	5	811	1112	425	716	4e-49	187
genemark-scaffold_16-processed-gene-49.20-mRNA-1	AT4G32000.1	AT4G32000.1 | Symbols: | Protein kinase superfamily protein | chr4:15474083-15476655 REVERSE LENGTH=418	35.19	324	198	6	799	1116	87	404	5e-49	182
genemark-scaffold_16-processed-gene-49.20-mRNA-1	AT1G51805.1	AT1G51805.1 | Symbols: | Leucine-rich repeat protein kinase family protein | chr1:19221187-19225590 REVERSE LENGTH=884	38.49	291	163	6	830	1113	567	848	5e-49	188
genemark-scaffold_16-processed-gene-49.20-mRNA-1	AT5G11020.1	AT5G11020.1 | Symbols: | Protein kinase superfamily protein | chr5:3486439-3488983 REVERSE LENGTH=433	35.96	292	177	5	830	1116	129	415	5e-49	182
genemark-scaffold_16-processed-gene-49.20-mRNA-1	AT4G23200.1	AT4G23200.1 | Symbols: CRK12 | cysteine-rich RLK (RECEPTOR-like protein kinase) 12 | chr4:12145380-12147934 REVERSE LENGTH=648	35.89	287	177	4	830	1111	313	597	6e-49	186
genemark-scaffold_16-processed-gene-49.20-mRNA-1	AT4G23310.1	AT4G23310.1 | Symbols: CRK23 | cysteine-rich RLK (RECEPTOR-like protein kinase) 23 | chr4:12185737-12188763 FORWARD LENGTH=830	36.68	289	168	4	832	1111	498	780	6e-49	188
genemark-scaffold_16-processed-gene-49.20-mRNA-1	AT4G23140.1	AT4G23140.1 | Symbols: CRK6 | cysteine-rich RLK (RECEPTOR-like protein kinase) 6 | chr4:12121397-12124037 FORWARD LENGTH=674	33.23	316	204	4	800	1111	310	622	6e-49	186
genemark-scaffold_16-processed-gene-49.20-mRNA-1	AT5G03140.1	AT5G03140.1 | Symbols: | Concanavalin A-like lectin protein kinase family protein | chr5:737750-739885 REVERSE LENGTH=711	37.37	289	171	6	830	1111	362	647	6e-49	187
genemark-scaffold_16-processed-gene-49.20-mRNA-1	AT3G49670.1	AT3G49670.1 | Symbols: BAM2 | Leucine-rich receptor-like protein kinase family protein | chr3:18417741-18420836 FORWARD LENGTH=1002	30.57	579	350	10	182	737	68	617	6e-49	189
genemark-scaffold_16-processed-gene-49.20-mRNA-1	AT1G69990.1	AT1G69990.1 | Symbols: | Leucine-rich repeat protein kinase family protein | chr1:26360235-26362010 REVERSE LENGTH=591	33.89	301	197	2	815	1114	267	566	6e-49	185
genemark-scaffold_16-processed-gene-49.20-mRNA-1	AT1G68400.1	AT1G68400.1 | Symbols: | leucine-rich repeat transmembrane protein kinase family protein | chr1:25646401-25648916 REVERSE LENGTH=670	29.39	558	332	13	605	1115	95	637	7e-49	186
genemark-scaffold_16-processed-gene-49.20-mRNA-1	AT3G01300.1	AT3G01300.1 | Symbols: | Protein kinase superfamily protein | chr3:90817-93335 REVERSE LENGTH=490	37.94	311	175	8	818	1114	113	419	7e-49	183
genemark-scaffold_16-processed-gene-49.20-mRNA-1	AT5G58150.1	AT5G58150.1 | Symbols: | Leucine-rich repeat protein kinase family protein | chr5:23530216-23532573 REVERSE LENGTH=785	27.95	755	416	22	390	1116	129	783	7e-49	187
genemark-scaffold_16-processed-gene-49.20-mRNA-1	AT4G32000.2	AT4G32000.2 | Symbols: | Protein kinase superfamily protein | chr4:15474083-15476655 REVERSE LENGTH=419	34.98	323	198	6	800	1116	89	405	8e-49	181
genemark-scaffold_16-processed-gene-49.20-mRNA-1	AT3G46330.1	AT3G46330.1 | Symbols: MEE39 | Leucine-rich repeat protein kinase family protein | chr3:17020887-17024884 REVERSE LENGTH=878	34.60	289	178	4	830	1113	556	838	8e-49	188
genemark-scaffold_16-processed-gene-49.20-mRNA-1	AT1G11280.3	AT1G11280.3 | Symbols: | S-locus lectin protein kinase family protein | chr1:3787456-3790621 REVERSE LENGTH=808	38.97	290	162	7	830	1108	478	763	9e-49	187
genemark-scaffold_16-processed-gene-49.20-mRNA-1	AT1G49730.1	AT1G49730.1 | Symbols: | Protein kinase superfamily protein | chr1:18402618-18405638 REVERSE LENGTH=693	40.20	301	154	8	830	1117	347	634	9e-49	186
genemark-scaffold_16-processed-gene-49.20-mRNA-1	AT1G11280.2	AT1G11280.2 | Symbols: | S-locus lectin protein kinase family protein | chr1:3787456-3790621 REVERSE LENGTH=820	38.97	290	162	7	830	1108	490	775	9e-49	187
genemark-scaffold_16-processed-gene-49.20-mRNA-1	AT3G28690.1	AT3G28690.1 | Symbols: | Protein kinase superfamily protein | chr3:10756002-10757494 FORWARD LENGTH=376	38.72	297	165	7	832	1114	16	309	1e-48	180
genemark-scaffold_16-processed-gene-49.20-mRNA-1	AT4G11470.1	AT4G11470.1 | Symbols: CRK31 | cysteine-rich RLK (RECEPTOR-like protein kinase) 31 | chr4:6967729-6970161 FORWARD LENGTH=666	32.69	312	203	4	805	1111	302	611	1e-48	186
genemark-scaffold_16-processed-gene-49.20-mRNA-1	AT1G11280.4	AT1G11280.4 | Symbols: | S-locus lectin protein kinase family protein | chr1:3787456-3790728 REVERSE LENGTH=818	38.97	290	162	7	830	1108	488	773	1e-48	187
genemark-scaffold_16-processed-gene-49.20-mRNA-1	AT3G59740.1	AT3G59740.1 | Symbols: | Concanavalin A-like lectin protein kinase family protein | chr3:22067079-22069058 REVERSE LENGTH=659	34.25	327	183	7	800	1111	298	607	1e-48	185
genemark-scaffold_16-processed-gene-49.20-mRNA-1	AT4G23190.1	AT4G23190.1 | Symbols: CRK11, AT-RLK3 | cysteine-rich RLK (RECEPTOR-like protein kinase) 11 | chr4:12141197-12143710 REVERSE LENGTH=667	34.27	286	175	4	832	1108	340	621	1e-48	186
genemark-scaffold_16-processed-gene-49.20-mRNA-1	AT1G11280.1	AT1G11280.1 | Symbols: | S-locus lectin protein kinase family protein | chr1:3787456-3790728 REVERSE LENGTH=830	38.97	290	162	7	830	1108	500	785	1e-48	187
genemark-scaffold_16-processed-gene-49.20-mRNA-1	AT5G55830.1	AT5G55830.1 | Symbols: | Concanavalin A-like lectin protein kinase family protein | chr5:22594655-22596700 FORWARD LENGTH=681	34.56	327	200	7	799	1118	327	646	1e-48	186
genemark-scaffold_16-processed-gene-49.20-mRNA-1	AT2G26290.1	AT2G26290.1 | Symbols: ARSK1 | root-specific kinase 1 | chr2:11192237-11194259 REVERSE LENGTH=424	40.91	286	155	7	841	1115	87	369	1e-48	181
genemark-scaffold_16-processed-gene-49.20-mRNA-1	AT4G23150.1	AT4G23150.1 | Symbols: CRK7 | cysteine-rich RLK (RECEPTOR-like protein kinase) 7 | chr4:12125731-12128301 FORWARD LENGTH=659	35.11	282	177	3	830	1107	324	603	1e-48	185
genemark-scaffold_16-processed-gene-49.20-mRNA-1	AT1G25390.1	AT1G25390.1 | Symbols: | Protein kinase superfamily protein | chr1:8906640-8908800 REVERSE LENGTH=629	37.10	310	178	7	818	1115	264	568	1e-48	185
genemark-scaffold_16-processed-gene-49.20-mRNA-1	AT4G23260.1	AT4G23260.1 | Symbols: CRK18 | cysteine-rich RLK (RECEPTOR-like protein kinase) 18 | chr4:12167528-12170055 REVERSE LENGTH=659	33.99	306	195	4	811	1111	308	611	2e-48	185
genemark-scaffold_16-processed-gene-49.20-mRNA-1	AT3G02810.1	AT3G02810.1 | Symbols: | Protein kinase superfamily protein | chr3:608729-610785 REVERSE LENGTH=558	37.75	302	169	6	830	1118	52	347	2e-48	183
genemark-scaffold_16-processed-gene-49.20-mRNA-1	AT1G11330.2	AT1G11330.2 | Symbols: | S-locus lectin protein kinase family protein | chr1:3810372-3813416 FORWARD LENGTH=842	35.21	284	178	3	832	1111	514	795	2e-48	186
genemark-scaffold_16-processed-gene-49.20-mRNA-1	AT1G11330.1	AT1G11330.1 | Symbols: | S-locus lectin protein kinase family protein | chr1:3810372-3813416 FORWARD LENGTH=840	35.21	284	178	3	832	1111	512	793	2e-48	186
genemark-scaffold_16-processed-gene-49.20-mRNA-1	AT3G16030.1	AT3G16030.1 | Symbols: CES101 | lectin protein kinase family protein | chr3:5439609-5442802 FORWARD LENGTH=850	35.79	285	175	5	830	1108	515	797	2e-48	186
genemark-scaffold_16-processed-gene-49.20-mRNA-1	AT4G23250.1	AT4G23250.1 | Symbols: EMB1290, DUF26-21, RKC1, CRK17 | kinases;protein kinases | chr4:12162004-12167026 REVERSE LENGTH=1035	35.47	296	184	4	817	1107	329	622	2e-48	187
genemark-scaffold_16-processed-gene-49.20-mRNA-1	AT5G48740.1	AT5G48740.1 | Symbols: | Leucine-rich repeat protein kinase family protein | chr5:19765324-19769314 REVERSE LENGTH=895	32.26	499	284	13	623	1113	427	879	2e-48	187
genemark-scaffold_16-processed-gene-49.20-mRNA-1	AT5G65600.1	AT5G65600.1 | Symbols: | Concanavalin A-like lectin protein kinase family protein | chr5:26216126-26218153 REVERSE LENGTH=675	43.26	215	119	2	830	1041	338	552	3e-48	184
genemark-scaffold_16-processed-gene-49.20-mRNA-1	AT3G46370.1	AT3G46370.1 | Symbols: | Leucine-rich repeat protein kinase family protein | chr3:17051955-17055514 FORWARD LENGTH=793	35.76	288	175	4	830	1113	477	758	3e-48	185
genemark-scaffold_16-processed-gene-49.20-mRNA-1	AT5G01950.1	AT5G01950.1 | Symbols: | Leucine-rich repeat protein kinase family protein | chr5:365040-369532 REVERSE LENGTH=951	35.57	298	166	6	830	1114	614	898	3e-48	187
genemark-scaffold_16-processed-gene-49.20-mRNA-1	AT4G23260.2	AT4G23260.2 | Symbols: CRK18 | cysteine-rich RLK (RECEPTOR-like protein kinase) 18 | chr4:12167528-12170055 REVERSE LENGTH=648	35.29	289	180	4	828	1111	314	600	3e-48	184
genemark-scaffold_16-processed-gene-49.20-mRNA-1	AT3G46420.1	AT3G46420.1 | Symbols: | Leucine-rich repeat protein kinase family protein | chr3:17082108-17086534 FORWARD LENGTH=838	35.91	298	181	4	820	1113	511	802	3e-48	186
genemark-scaffold_16-processed-gene-49.20-mRNA-1	AT3G21630.1	AT3G21630.1 | Symbols: CERK1, LYSM RLK1 | chitin elicitor receptor kinase 1 | chr3:7615543-7618530 REVERSE LENGTH=617	38.51	296	169	7	825	1114	305	593	3e-48	184
genemark-scaffold_16-processed-gene-49.20-mRNA-1	AT4G21380.1	AT4G21380.1 | Symbols: ARK3, RK3 | receptor kinase 3 | chr4:11389219-11393090 REVERSE LENGTH=850	35.62	292	178	5	825	1108	508	797	3e-48	186
genemark-scaffold_16-processed-gene-49.20-mRNA-1	AT3G28690.3	AT3G28690.3 | Symbols: | Protein kinase superfamily protein | chr3:10755412-10757494 FORWARD LENGTH=425	38.72	297	165	7	832	1114	65	358	3e-48	180
genemark-scaffold_16-processed-gene-49.20-mRNA-1	AT3G46290.1	AT3G46290.1 | Symbols: HERK1 | hercules receptor kinase 1 | chr3:17013009-17015501 FORWARD LENGTH=830	34.04	329	199	6	801	1115	438	762	3e-48	186
genemark-scaffold_16-processed-gene-49.20-mRNA-1	AT3G28690.2	AT3G28690.2 | Symbols: | Protein kinase superfamily protein | chr3:10755481-10757494 FORWARD LENGTH=453	38.72	297	165	7	832	1114	93	386	3e-48	180
genemark-scaffold_16-processed-gene-49.20-mRNA-1	AT4G21400.1	AT4G21400.1 | Symbols: CRK28 | cysteine-rich RLK (RECEPTOR-like protein kinase) 28 | chr4:11399218-11401709 REVERSE LENGTH=711	33.62	351	185	6	804	1108	312	660	4e-48	184
genemark-scaffold_16-processed-gene-49.20-mRNA-1	AT1G29750.2	AT1G29750.2 | Symbols: RKF1 | receptor-like kinase in flowers 1 | chr1:10414071-10420469 REVERSE LENGTH=1021	35.74	291	181	2	830	1116	669	957	4e-48	187
genemark-scaffold_16-processed-gene-49.20-mRNA-1	AT1G11350.1	AT1G11350.1 | Symbols: CBRLK1, SD1-13, RKS2 | S-domain-1 13 | chr1:3817725-3820752 REVERSE LENGTH=830	35.03	314	184	5	815	1111	473	783	4e-48	185
genemark-scaffold_16-processed-gene-49.20-mRNA-1	AT3G59750.1	AT3G59750.1 | Symbols: | Concanavalin A-like lectin protein kinase family protein | chr3:22069855-22071821 REVERSE LENGTH=626	33.95	324	185	7	800	1111	268	574	4e-48	183
genemark-scaffold_16-processed-gene-49.20-mRNA-1	AT1G29750.1	AT1G29750.1 | Symbols: RKF1 | receptor-like kinase in flowers 1 | chr1:10414071-10419813 REVERSE LENGTH=1006	35.74	291	181	2	830	1116	654	942	4e-48	186
genemark-scaffold_16-processed-gene-49.20-mRNA-1	AT1G51820.1	AT1G51820.1 | Symbols: | Leucine-rich repeat protein kinase family protein | chr1:19237407-19241883 REVERSE LENGTH=885	36.81	288	172	4	830	1113	568	849	6e-48	185
genemark-scaffold_16-processed-gene-49.20-mRNA-1	AT5G16900.1	AT5G16900.1 | Symbols: | Leucine-rich repeat protein kinase family protein | chr5:5555254-5559715 FORWARD LENGTH=866	37.93	290	166	6	830	1113	563	844	6e-48	185
genemark-scaffold_16-processed-gene-49.20-mRNA-1	AT1G11410.1	AT1G11410.1 | Symbols: | S-locus lectin protein kinase family protein | chr1:3841286-3844284 FORWARD LENGTH=845	37.81	283	161	6	834	1108	515	790	8e-48	184
genemark-scaffold_16-processed-gene-49.20-mRNA-1	AT1G51890.1	AT1G51890.1 | Symbols: | Leucine-rich repeat protein kinase family protein | chr1:19274802-19278528 REVERSE LENGTH=876	30.58	497	264	11	631	1113	411	840	8e-48	185
genemark-scaffold_16-processed-gene-49.20-mRNA-1	AT2G07180.2	AT2G07180.2 | Symbols: | Protein kinase superfamily protein | chr2:2981082-2983271 REVERSE LENGTH=442	38.67	300	164	7	830	1115	78	371	9e-48	179
genemark-scaffold_16-processed-gene-49.20-mRNA-1	AT2G07180.1	AT2G07180.1 | Symbols: | Protein kinase superfamily protein | chr2:2981082-2983271 REVERSE LENGTH=442	38.67	300	164	7	830	1115	78	371	9e-48	179
genemark-scaffold_16-processed-gene-49.20-mRNA-1	AT5G02070.1	AT5G02070.1 | Symbols: | Protein kinase family protein | chr5:405895-408220 REVERSE LENGTH=657	35.15	293	175	4	835	1114	356	646	9e-48	182
genemark-scaffold_16-processed-gene-49.20-mRNA-1	AT1G70740.2	AT1G70740.2 | Symbols: | Protein kinase superfamily protein | chr1:26673847-26675651 REVERSE LENGTH=425	34.36	291	174	3	832	1107	40	328	1e-47	178
genemark-scaffold_16-processed-gene-49.20-mRNA-1	AT3G46400.1	AT3G46400.1 | Symbols: | Leucine-rich repeat protein kinase family protein | chr3:17073196-17077328 FORWARD LENGTH=883	36.01	286	173	4	832	1113	568	847	1e-47	184
genemark-scaffold_16-processed-gene-49.20-mRNA-1	AT1G70520.1	AT1G70520.1 | Symbols: CRK2 | cysteine-rich RLK (RECEPTOR-like protein kinase) 2 | chr1:26584888-26587334 REVERSE LENGTH=649	31.80	305	197	3	817	1112	300	602	1e-47	182
genemark-scaffold_16-processed-gene-49.20-mRNA-1	AT1G16150.1	AT1G16150.1 | Symbols: WAKL4 | wall associated kinase-like 4 | chr1:5532415-5534877 FORWARD LENGTH=779	36.71	286	174	4	837	1118	437	719	1e-47	183
genemark-scaffold_16-processed-gene-49.20-mRNA-1	AT4G20450.1	AT4G20450.1 | Symbols: | Leucine-rich repeat protein kinase family protein | chr4:11024054-11029008 REVERSE LENGTH=898	37.63	287	169	4	831	1113	582	862	1e-47	184
genemark-scaffold_16-processed-gene-49.20-mRNA-1	AT4G11490.1	AT4G11490.1 | Symbols: CRK33 | cysteine-rich RLK (RECEPTOR-like protein kinase) 33 | chr4:6978848-6981548 FORWARD LENGTH=636	34.95	289	179	5	830	1111	307	593	1e-47	182
genemark-scaffold_16-processed-gene-49.20-mRNA-1	AT3G45420.1	AT3G45420.1 | Symbols: | Concanavalin A-like lectin protein kinase family protein | chr3:16657263-16659266 REVERSE LENGTH=667	35.07	288	182	3	831	1116	339	623	1e-47	182
genemark-scaffold_16-processed-gene-49.20-mRNA-1	AT1G70110.1	AT1G70110.1 | Symbols: | Concanavalin A-like lectin protein kinase family protein | chr1:26406238-26408323 REVERSE LENGTH=666	35.08	305	181	5	810	1111	324	614	1e-47	182
genemark-scaffold_16-processed-gene-49.20-mRNA-1	AT2G28990.1	AT2G28990.1 | Symbols: | Leucine-rich repeat protein kinase family protein | chr2:12455055-12459541 FORWARD LENGTH=884	34.92	295	182	4	823	1113	560	848	2e-47	184
genemark-scaffold_16-processed-gene-49.20-mRNA-1	AT1G79670.2	AT1G79670.2 | Symbols: RFO1, WAKL22 | Wall-associated kinase family protein | chr1:29976887-29979337 REVERSE LENGTH=714	36.52	282	174	2	837	1115	379	658	2e-47	182
genemark-scaffold_16-processed-gene-49.20-mRNA-1	AT2G19210.1	AT2G19210.1 | Symbols: | Leucine-rich repeat transmembrane protein kinase protein | chr2:8335639-8339307 REVERSE LENGTH=881	29.72	498	268	13	631	1113	418	848	2e-47	184
genemark-scaffold_16-processed-gene-49.20-mRNA-1	AT5G59270.1	AT5G59270.1 | Symbols: | Concanavalin A-like lectin protein kinase family protein | chr5:23911151-23913235 REVERSE LENGTH=668	34.04	285	182	3	831	1112	338	619	2e-47	182
genemark-scaffold_16-processed-gene-49.20-mRNA-1	AT1G55200.1	AT1G55200.1 | Symbols: | Protein kinase protein with adenine nucleotide alpha hydrolases-like domain | chr1:20589309-20592049 REVERSE LENGTH=676	36.69	278	171	4	838	1112	375	650	2e-47	182
genemark-scaffold_16-processed-gene-49.20-mRNA-1	AT2G19130.1	AT2G19130.1 | Symbols: | S-locus lectin protein kinase family protein | chr2:8293789-8296275 FORWARD LENGTH=828	36.46	288	170	6	840	1117	491	775	2e-47	183
genemark-scaffold_16-processed-gene-49.20-mRNA-1	AT2G16750.1	AT2G16750.1 | Symbols: | Protein kinase protein with adenine nucleotide alpha hydrolases-like domain | chr2:7271786-7274446 FORWARD LENGTH=617	36.52	293	181	3	822	1112	257	546	2e-47	181
genemark-scaffold_16-processed-gene-49.20-mRNA-1	AT3G21340.1	AT3G21340.1 | Symbols: | Leucine-rich repeat protein kinase family protein | chr3:7511848-7515937 REVERSE LENGTH=899	35.76	288	175	4	830	1113	582	863	2e-47	184
genemark-scaffold_16-processed-gene-49.20-mRNA-1	AT1G79670.1	AT1G79670.1 | Symbols: RFO1, WAKL22 | Wall-associated kinase family protein | chr1:29976887-29979337 REVERSE LENGTH=751	36.52	282	174	2	837	1115	416	695	3e-47	182
genemark-scaffold_16-processed-gene-49.20-mRNA-1	AT2G21480.1	AT2G21480.1 | Symbols: | Malectin/receptor-like protein kinase family protein | chr2:9202753-9205368 REVERSE LENGTH=871	34.74	308	193	4	814	1115	496	801	3e-47	183
genemark-scaffold_16-processed-gene-49.20-mRNA-1	AT4G04570.2	AT4G04570.2 | Symbols: CRK40 | cysteine-rich RLK (RECEPTOR-like protein kinase) 40 | chr4:2290045-2292255 FORWARD LENGTH=571	44.34	221	117	3	824	1038	328	548	3e-47	180
genemark-scaffold_16-processed-gene-49.20-mRNA-1	AT4G02410.1	AT4G02410.1 | Symbols: | Concanavalin A-like lectin protein kinase family protein | chr4:1060086-1062110 REVERSE LENGTH=674	34.84	287	181	4	830	1112	343	627	3e-47	181
genemark-scaffold_16-processed-gene-49.20-mRNA-1	AT5G24010.1	AT5G24010.1 | Symbols: | Protein kinase superfamily protein | chr5:8113910-8116384 FORWARD LENGTH=824	34.07	317	200	5	805	1114	448	762	3e-47	182
genemark-scaffold_16-processed-gene-49.20-mRNA-1	AT4G27300.1	AT4G27300.1 | Symbols: | S-locus lectin protein kinase family protein | chr4:13669308-13672348 REVERSE LENGTH=815	36.54	312	183	9	806	1108	464	769	3e-47	182
genemark-scaffold_16-processed-gene-49.20-mRNA-1	AT1G61440.1	AT1G61440.1 | Symbols: | S-locus lectin protein kinase family protein | chr1:22669245-22672323 REVERSE LENGTH=792	35.92	284	176	3	832	1111	468	749	3e-47	182
genemark-scaffold_16-processed-gene-49.20-mRNA-1	AT2G17220.2	AT2G17220.2 | Symbols: | Protein kinase superfamily protein | chr2:7487866-7489768 REVERSE LENGTH=413	36.33	289	167	6	841	1115	85	370	4e-47	176
genemark-scaffold_16-processed-gene-49.20-mRNA-1	AT3G46340.1	AT3G46340.1 | Symbols: | Leucine-rich repeat protein kinase family protein | chr3:17026658-17031842 FORWARD LENGTH=889	36.82	277	164	5	843	1113	586	857	4e-47	182
genemark-scaffold_16-processed-gene-49.20-mRNA-1	AT4G29050.1	AT4G29050.1 | Symbols: | Concanavalin A-like lectin protein kinase family protein | chr4:14314870-14316879 REVERSE LENGTH=669	35.69	283	167	5	838	1111	340	616	4e-47	181
genemark-scaffold_16-processed-gene-49.20-mRNA-1	AT2G17220.1	AT2G17220.1 | Symbols: | Protein kinase superfamily protein | chr2:7487866-7489768 REVERSE LENGTH=414	36.33	289	167	6	841	1115	86	371	4e-47	176
genemark-scaffold_16-processed-gene-49.20-mRNA-1	AT4G11460.1	AT4G11460.1 | Symbols: CRK30 | cysteine-rich RLK (RECEPTOR-like protein kinase) 30 | chr4:6964468-6967093 FORWARD LENGTH=700	34.46	296	174	5	830	1111	332	621	4e-47	181
genemark-scaffold_16-processed-gene-49.20-mRNA-1	AT4G29990.1	AT4G29990.1 | Symbols: | Leucine-rich repeat transmembrane protein kinase protein | chr4:14665802-14669438 REVERSE LENGTH=876	37.89	285	168	5	832	1113	566	844	4e-47	182
genemark-scaffold_16-processed-gene-49.20-mRNA-1	AT1G61360.2	AT1G61360.2 | Symbols: | S-locus lectin protein kinase family protein | chr1:22637867-22640731 REVERSE LENGTH=740	36.69	278	172	2	838	1111	413	690	5e-47	181
genemark-scaffold_16-processed-gene-49.20-mRNA-1	AT1G61430.1	AT1G61430.1 | Symbols: | S-locus lectin protein kinase family protein | chr1:22664669-22667769 REVERSE LENGTH=806	36.36	286	173	4	833	1111	480	763	6e-47	181
genemark-scaffold_16-processed-gene-49.20-mRNA-1	AT5G18910.1	AT5G18910.1 | Symbols: | Protein kinase superfamily protein | chr5:6306994-6309396 REVERSE LENGTH=511	37.05	278	165	5	838	1112	188	458	6e-47	178
genemark-scaffold_16-processed-gene-49.20-mRNA-1	AT4G11900.1	AT4G11900.1 | Symbols: | S-locus lectin protein kinase family protein | chr4:7150241-7153542 REVERSE LENGTH=849	33.92	286	183	3	830	1111	525	808	7e-47	181
genemark-scaffold_16-processed-gene-49.20-mRNA-1	AT5G01560.1	AT5G01560.1 | Symbols: LECRKA4.3 | lectin receptor kinase a4.3 | chr5:218170-220245 REVERSE LENGTH=691	33.66	306	189	4	816	1113	335	634	7e-47	180
genemark-scaffold_16-processed-gene-49.20-mRNA-1	AT3G28040.1	AT3G28040.1 | Symbols: | Leucine-rich receptor-like protein kinase family protein | chr3:10435139-10438268 FORWARD LENGTH=1016	31.11	585	298	12	164	724	82	585	8e-47	182
genemark-scaffold_16-processed-gene-49.20-mRNA-1	AT1G61360.1	AT1G61360.1 | Symbols: | S-locus lectin protein kinase family protein | chr1:22637867-22640974 REVERSE LENGTH=821	36.69	278	172	2	838	1111	494	771	8e-47	181
genemark-scaffold_16-processed-gene-49.20-mRNA-1	AT1G21590.1	AT1G21590.1 | Symbols: | Protein kinase protein with adenine nucleotide alpha hydrolases-like domain | chr1:7566613-7569694 REVERSE LENGTH=756	38.06	289	169	5	830	1112	397	681	9e-47	180
genemark-scaffold_16-processed-gene-49.20-mRNA-1	AT4G23140.2	AT4G23140.2 | Symbols: CRK6 | cysteine-rich RLK (RECEPTOR-like protein kinase) 6 | chr4:12121397-12124037 FORWARD LENGTH=680	32.61	322	204	5	800	1111	310	628	9e-47	179
genemark-scaffold_16-processed-gene-49.20-mRNA-1	AT3G11010.1	AT3G11010.1 | Symbols: AtRLP34, RLP34 | receptor like protein 34 | chr3:3450988-3453672 REVERSE LENGTH=894	30.17	643	349	17	60	670	12	586	1e-46	181
genemark-scaffold_16-processed-gene-49.20-mRNA-1	AT4G13190.1	AT4G13190.1 | Symbols: | Protein kinase superfamily protein | chr4:7659435-7661106 REVERSE LENGTH=389	37.63	287	170	5	832	1111	61	345	1e-46	174
genemark-scaffold_16-processed-gene-49.20-mRNA-1	AT1G51800.1	AT1G51800.1 | Symbols: | Leucine-rich repeat protein kinase family protein | chr1:19214203-19217833 FORWARD LENGTH=894	37.54	293	162	7	830	1113	576	856	1e-46	181
genemark-scaffold_16-processed-gene-49.20-mRNA-1	AT5G53320.1	AT5G53320.1 | Symbols: | Leucine-rich repeat protein kinase family protein | chr5:21636453-21638337 REVERSE LENGTH=601	26.68	566	331	13	564	1116	77	571	1e-46	178
genemark-scaffold_16-processed-gene-49.20-mRNA-1	AT1G51890.2	AT1G51890.2 | Symbols: | Leucine-rich repeat protein kinase family protein | chr1:19274802-19278528 REVERSE LENGTH=828	36.11	288	173	5	830	1113	512	792	1e-46	181
genemark-scaffold_16-processed-gene-49.20-mRNA-1	AT1G61590.1	AT1G61590.1 | Symbols: | Protein kinase superfamily protein | chr1:22723691-22726022 REVERSE LENGTH=424	38.89	288	156	7	841	1114	98	379	1e-46	175
genemark-scaffold_16-processed-gene-49.20-mRNA-1	AT1G56145.2	AT1G56145.2 | Symbols: | Leucine-rich repeat transmembrane protein kinase | chr1:21008225-21013934 REVERSE LENGTH=1039	33.77	308	172	3	830	1108	675	979	1e-46	182
genemark-scaffold_16-processed-gene-49.20-mRNA-1	AT1G07550.1	AT1G07550.1 | Symbols: | Leucine-rich repeat protein kinase family protein | chr1:2322709-2326512 REVERSE LENGTH=864	35.74	319	187	7	799	1113	525	829	1e-46	181
genemark-scaffold_16-processed-gene-49.20-mRNA-1	AT4G39110.1	AT4G39110.1 | Symbols: | Malectin/receptor-like protein kinase family protein | chr4:18222483-18225119 REVERSE LENGTH=878	35.25	295	184	3	826	1115	510	802	1e-46	181
genemark-scaffold_16-processed-gene-49.20-mRNA-1	AT2G39360.1	AT2G39360.1 | Symbols: | Protein kinase superfamily protein | chr2:16437592-16440039 REVERSE LENGTH=815	36.96	257	154	4	819	1069	462	716	1e-46	180
genemark-scaffold_16-processed-gene-49.20-mRNA-1	AT5G28680.1	AT5G28680.1 | Symbols: ANX2 | Malectin/receptor-like protein kinase family protein | chr5:10719437-10722013 REVERSE LENGTH=858	36.99	292	176	4	830	1115	509	798	2e-46	181
genemark-scaffold_16-processed-gene-49.20-mRNA-1	AT4G23160.1	AT4G23160.1 | Symbols: CRK8 | cysteine-rich RLK (RECEPTOR-like protein kinase) 8 | chr4:12129485-12134086 FORWARD LENGTH=1262	34.97	286	180	3	830	1111	927	1210	2e-46	182
genemark-scaffold_16-processed-gene-49.20-mRNA-1	AT1G17910.1	AT1G17910.1 | Symbols: | Wall-associated kinase family protein | chr1:6159126-6161615 FORWARD LENGTH=764	37.63	287	163	6	837	1114	449	728	2e-46	179
genemark-scaffold_16-processed-gene-49.20-mRNA-1	AT1G61480.1	AT1G61480.1 | Symbols: | S-locus lectin protein kinase family protein | chr1:22681420-22684404 REVERSE LENGTH=809	36.40	283	174	3	833	1111	487	767	2e-46	180
genemark-scaffold_16-processed-gene-49.20-mRNA-1	AT3G13690.1	AT3G13690.1 | Symbols: | Protein kinase protein with adenine nucleotide alpha hydrolases-like domain | chr3:4486920-4490011 FORWARD LENGTH=753	34.62	286	182	3	830	1112	399	682	2e-46	179
genemark-scaffold_16-processed-gene-49.20-mRNA-1	AT5G01550.1	AT5G01550.1 | Symbols: LECRKA4.2 | lectin receptor kinase a4.1 | chr5:214517-216583 REVERSE LENGTH=688	33.99	353	203	8	771	1111	297	631	2e-46	178
genemark-scaffold_16-processed-gene-49.20-mRNA-1	AT5G63940.1	AT5G63940.1 | Symbols: | Protein kinase protein with adenine nucleotide alpha hydrolases-like domain | chr5:25588254-25591229 FORWARD LENGTH=705	35.99	289	175	5	830	1112	350	634	3e-46	178
genemark-scaffold_16-processed-gene-49.20-mRNA-1	AT1G49730.4	AT1G49730.4 | Symbols: | Protein kinase superfamily protein | chr1:18402618-18405548 REVERSE LENGTH=623	39.56	273	144	5	830	1083	317	587	3e-46	177
genemark-scaffold_16-processed-gene-49.20-mRNA-1	AT3G51550.1	AT3G51550.1 | Symbols: FER | Malectin/receptor-like protein kinase family protein | chr3:19117877-19120564 REVERSE LENGTH=895	35.49	293	180	5	830	1115	524	814	3e-46	180
[truncated: 6,242,661 more chars]
