## Supplemental File 2 for "Genetic architectures of floral pigment and patterning in hybrid monkeyflowers": Carotenoid.raw.tsv (part 1 of 3)

maker-scaffold_1-augustus-gene-194.81-mRNA-1	AT4G25440.1	AT4G25440.1 | Symbols: ZFWD1 | zinc finger WD40 repeat protein 1 | chr4:13007107-13009381 REVERSE LENGTH=430	62.05	440	143	6	1	432	3	426	0.0	561
maker-scaffold_1-augustus-gene-194.81-mRNA-1	AT5G51980.1	AT5G51980.1 | Symbols: | Transducin/WD40 repeat-like superfamily protein | chr5:21113650-21115902 REVERSE LENGTH=437	60.71	448	148	7	1	433	1	435	0.0	552
maker-scaffold_1-augustus-gene-194.81-mRNA-1	AT5G51980.2	AT5G51980.2 | Symbols: | Transducin/WD40 repeat-like superfamily protein | chr5:21113650-21115902 REVERSE LENGTH=443	59.91	454	148	8	1	433	1	441	0.0	545
maker-scaffold_1-augustus-gene-194.81-mRNA-1	AT5G40880.1	AT5G40880.1 | Symbols: | WD-40 repeat family protein / zfwd3 protein (ZFWD3) | chr5:16379481-16381205 FORWARD LENGTH=472	48.62	325	165	2	111	433	148	472	1e-108	332
maker-scaffold_1-augustus-gene-194.81-mRNA-1	AT5G49200.1	AT5G49200.1 | Symbols: | WD-40 repeat family protein / zfwd4 protein (ZFWD4) | chr5:19947796-19949055 REVERSE LENGTH=419	47.80	318	161	3	113	425	94	411	7e-105	321
maker-scaffold_1-augustus-gene-194.81-mRNA-1	AT3G49660.1	AT3G49660.1 | Symbols: | Transducin/WD40 repeat-like superfamily protein | chr3:18413690-18415223 FORWARD LENGTH=317	30.23	215	127	9	141	338	104	312	2e-16	79.7
maker-scaffold_1-augustus-gene-194.81-mRNA-1	AT3G50390.1	AT3G50390.1 | Symbols: | Transducin/WD40 repeat-like superfamily protein | chr3:18702137-18703546 FORWARD LENGTH=469	21.98	273	198	8	163	429	109	372	6e-13	70.5
maker-scaffold_1-augustus-gene-194.81-mRNA-1	AT1G24530.1	AT1G24530.1 | Symbols: | Transducin/WD40 repeat-like superfamily protein | chr1:8693287-8694543 FORWARD LENGTH=418	26.17	214	134	8	149	341	194	404	2e-12	68.2
maker-scaffold_1-augustus-gene-194.81-mRNA-1	AT1G24130.1	AT1G24130.1 | Symbols: | Transducin/WD40 repeat-like superfamily protein | chr1:8534183-8535430 REVERSE LENGTH=415	25.23	218	135	7	149	338	191	408	1e-11	66.2
maker-scaffold_1-augustus-gene-194.81-mRNA-1	AT4G15900.1	AT4G15900.1 | Symbols: PRL1 | pleiotropic regulatory locus 1 | chr4:9023775-9027443 FORWARD LENGTH=486	22.07	290	171	8	146	427	172	414	2e-11	65.5
maker-scaffold_1-augustus-gene-194.81-mRNA-1	AT3G18860.2	AT3G18860.2 | Symbols: | transducin family protein / WD-40 repeat family protein | chr3:6501774-6508352 FORWARD LENGTH=760	27.27	231	134	8	140	349	10	227	2e-10	63.2
maker-scaffold_1-augustus-gene-194.81-mRNA-1	AT3G18860.1	AT3G18860.1 | Symbols: | transducin family protein / WD-40 repeat family protein | chr3:6501774-6508352 FORWARD LENGTH=760	27.27	231	134	8	140	349	10	227	2e-10	63.2
maker-scaffold_1-augustus-gene-194.81-mRNA-1	AT3G18140.1	AT3G18140.1 | Symbols: | Transducin/WD40 repeat-like superfamily protein | chr3:6212743-6214567 REVERSE LENGTH=305	24.27	239	154	11	147	366	75	305	2e-10	61.6
maker-scaffold_1-augustus-gene-194.81-mRNA-1	AT1G47610.1	AT1G47610.1 | Symbols: | Transducin/WD40 repeat-like superfamily protein | chr1:17504836-17505891 FORWARD LENGTH=351	21.23	292	180	11	157	426	29	292	4e-10	61.2
maker-scaffold_1-augustus-gene-194.81-mRNA-1	AT2G26490.1	AT2G26490.1 | Symbols: | Transducin/WD40 repeat-like superfamily protein | chr2:11268035-11269432 FORWARD LENGTH=465	26.82	220	133	8	149	343	205	421	4e-10	61.6
maker-scaffold_1-augustus-gene-194.81-mRNA-1	AT5G21040.2	AT5G21040.2 | Symbols: FBX2 | F-box protein 2 | chr5:7145058-7146677 REVERSE LENGTH=539	27.61	163	105	6	197	348	170	330	7e-10	61.2
maker-scaffold_1-augustus-gene-194.81-mRNA-1	AT5G21040.1	AT5G21040.1 | Symbols: FBX2 | F-box protein 2 | chr5:7145058-7146677 REVERSE LENGTH=539	27.61	163	105	6	197	348	170	330	7e-10	61.2
maker-scaffold_1-augustus-gene-194.81-mRNA-1	AT3G16650.1	AT3G16650.1 | Symbols: | Transducin/WD40 repeat-like superfamily protein | chr3:5671133-5675106 FORWARD LENGTH=479	21.72	290	171	9	146	427	166	407	1e-09	60.5
maker-scaffold_1-augustus-gene-194.81-mRNA-1	AT1G21651.1	AT1G21651.1 | Symbols: | zinc ion binding | chr1:7601061-7604152 REVERSE LENGTH=811	27.23	191	111	6	165	338	628	807	2e-09	59.7
maker-scaffold_1-augustus-gene-194.81-mRNA-1	AT3G21540.1	AT3G21540.1 | Symbols: | transducin family protein / WD-40 repeat family protein | chr3:7586100-7590856 REVERSE LENGTH=955	29.50	139	85	6	212	342	88	221	3e-09	59.3
maker-scaffold_1-augustus-gene-194.81-mRNA-1	AT4G32990.1	AT4G32990.1 | Symbols: | Transducin/WD40 repeat-like superfamily protein | chr4:15920230-15922658 FORWARD LENGTH=328	26.13	333	184	17	143	430	13	328	4e-09	58.2
maker-scaffold_1-augustus-gene-194.81-mRNA-1	AT2G43770.1	AT2G43770.1 | Symbols: | Transducin/WD40 repeat-like superfamily protein | chr2:18134272-18135303 REVERSE LENGTH=343	22.37	219	139	9	141	338	41	249	5e-09	57.8
maker-scaffold_1-augustus-gene-194.81-mRNA-1	AT2G22040.1	AT2G22040.1 | Symbols: | Transducin/WD40 repeat-like superfamily protein | chr2:9374576-9376260 REVERSE LENGTH=313	24.37	238	145	13	148	362	82	307	5e-09	57.8
maker-scaffold_1-augustus-gene-194.81-mRNA-1	AT1G11160.1	AT1G11160.1 | Symbols: | Transducin/WD40 repeat-like superfamily protein | chr1:3733406-3739363 FORWARD LENGTH=1021	28.51	228	143	12	212	430	40	256	6e-09	58.5
maker-scaffold_1-augustus-gene-194.81-mRNA-1	AT3G51930.1	AT3G51930.1 | Symbols: | Transducin/WD40 repeat-like superfamily protein | chr3:19271672-19272919 FORWARD LENGTH=415	24.53	212	146	6	138	347	49	248	7e-09	57.4
maker-scaffold_1-augustus-gene-194.81-mRNA-1	AT3G18950.1	AT3G18950.1 | Symbols: | Transducin/WD40 repeat-like superfamily protein | chr3:6536900-6538321 FORWARD LENGTH=473	25.57	219	114	7	143	345	284	469	9e-09	57.4
maker-scaffold_1-augustus-gene-194.81-mRNA-1	AT1G21650.3	AT1G21650.3 | Symbols: SECA2 | Preprotein translocase SecA family protein | chr1:7592891-7604152 REVERSE LENGTH=1805	27.37	190	108	7	165	336	628	805	1e-08	57.8
maker-scaffold_1-augustus-gene-194.81-mRNA-1	AT2G41500.1	AT2G41500.1 | Symbols: LIS, EMB2776 | WD-40 repeat family protein / small nuclear ribonucleoprotein Prp4p-related | chr2:17304319-17306855 REVERSE LENGTH=554	24.56	228	144	9	134	345	325	540	3e-08	55.8
maker-scaffold_1-augustus-gene-194.81-mRNA-1	AT1G79990.3	AT1G79990.3 | Symbols: | structural molecules | chr1:30085910-30091949 FORWARD LENGTH=920	25.00	200	111	6	146	341	95	259	4e-08	55.8
maker-scaffold_1-augustus-gene-194.81-mRNA-1	AT4G34380.1	AT4G34380.1 | Symbols: | Transducin/WD40 repeat-like superfamily protein | chr4:16438835-16440322 FORWARD LENGTH=495	24.56	228	135	8	149	342	234	458	4e-08	55.5
maker-scaffold_1-augustus-gene-194.81-mRNA-1	AT1G79990.5	AT1G79990.5 | Symbols: | structural molecules | chr1:30085910-30091949 FORWARD LENGTH=912	25.00	200	111	6	146	341	95	259	4e-08	55.8
maker-scaffold_1-augustus-gene-194.81-mRNA-1	AT1G49450.1	AT1G49450.1 | Symbols: | Transducin/WD40 repeat-like superfamily protein | chr1:18305684-18307099 FORWARD LENGTH=471	25.00	148	100	5	286	426	260	403	4e-08	55.1
maker-scaffold_1-augustus-gene-194.81-mRNA-1	AT4G02730.1	AT4G02730.1 | Symbols: | Transducin/WD40 repeat-like superfamily protein | chr4:1207759-1209066 FORWARD LENGTH=333	25.13	195	121	8	224	397	38	228	5e-08	54.3
maker-scaffold_1-augustus-gene-194.81-mRNA-1	AT5G52820.1	AT5G52820.1 | Symbols: | WD-40 repeat family protein / notchless protein, putative | chr5:21401423-21404203 FORWARD LENGTH=473	26.44	208	123	9	146	338	237	429	5e-08	54.7
maker-scaffold_1-augustus-gene-194.81-mRNA-1	AT1G79990.1	AT1G79990.1 | Symbols: | structural molecules | chr1:30084522-30091949 FORWARD LENGTH=1135	25.00	200	111	6	146	341	310	474	7e-08	55.1
maker-scaffold_1-augustus-gene-194.81-mRNA-1	AT3G18130.1	AT3G18130.1 | Symbols: RACK1C_AT | receptor for activated C kinase 1C | chr3:6211109-6212371 REVERSE LENGTH=326	24.12	199	141	7	239	429	28	224	1e-07	53.5
maker-scaffold_1-augustus-gene-194.81-mRNA-1	AT1G15440.2	AT1G15440.2 | Symbols: PWP2 | periodic tryptophan protein 2 | chr1:5306159-5309460 REVERSE LENGTH=860	24.45	229	132	7	141	366	340	530	2e-07	53.9
maker-scaffold_1-augustus-gene-194.81-mRNA-1	AT3G44530.1	AT3G44530.1 | Symbols: HIRA | homolog of histone chaperone HIRA | chr3:16116026-16121247 FORWARD LENGTH=1058	26.89	212	134	8	147	352	12	208	2e-07	53.9
maker-scaffold_1-augustus-gene-194.81-mRNA-1	AT2G47410.2	AT2G47410.2 | Symbols: | WD40/YVTN repeat-like-containing domain;Bromodomain | chr2:19449133-19456991 FORWARD LENGTH=1519	26.63	184	110	7	269	430	231	411	2e-07	53.9
maker-scaffold_1-augustus-gene-194.81-mRNA-1	AT1G15440.1	AT1G15440.1 | Symbols: PWP2, ATPWP2 | periodic tryptophan protein 2 | chr1:5306159-5309460 REVERSE LENGTH=900	24.45	229	132	7	141	366	380	570	2e-07	53.5
maker-scaffold_1-augustus-gene-194.81-mRNA-1	AT1G52360.2	AT1G52360.2 | Symbols: | Coatomer, beta' subunit | chr1:19499420-19505397 FORWARD LENGTH=970	24.63	203	108	8	146	341	139	303	2e-07	53.5
maker-scaffold_1-augustus-gene-194.81-mRNA-1	AT1G52360.1	AT1G52360.1 | Symbols: | Coatomer, beta' subunit | chr1:19499282-19505397 FORWARD LENGTH=926	25.37	201	109	8	146	341	95	259	2e-07	53.5
maker-scaffold_1-augustus-gene-194.81-mRNA-1	AT2G47410.1	AT2G47410.1 | Symbols: | WD40/YVTN repeat-like-containing domain;Bromodomain | chr2:19449133-19456991 FORWARD LENGTH=1520	26.63	184	110	7	269	430	232	412	2e-07	53.9
maker-scaffold_1-augustus-gene-194.81-mRNA-1	AT1G48630.1	AT1G48630.1 | Symbols: RACK1B_AT | receptor for activated C kinase 1B | chr1:17981977-17983268 REVERSE LENGTH=326	23.18	220	152	8	218	429	14	224	2e-07	52.8
maker-scaffold_1-augustus-gene-194.81-mRNA-1	AT3G44530.2	AT3G44530.2 | Symbols: HIRA | homolog of histone chaperone HIRA | chr3:16116026-16121247 FORWARD LENGTH=1040	26.89	212	134	8	147	352	12	208	2e-07	53.5
maker-scaffold_1-augustus-gene-194.81-mRNA-1	AT3G15980.4	AT3G15980.4 | Symbols: | Coatomer, beta' subunit | chr3:5411699-5418313 REVERSE LENGTH=914	25.37	201	109	8	146	341	95	259	2e-07	53.1
maker-scaffold_1-augustus-gene-194.81-mRNA-1	AT3G15980.3	AT3G15980.3 | Symbols: | Coatomer, beta' subunit | chr3:5412015-5418313 REVERSE LENGTH=918	25.37	201	109	8	146	341	95	259	2e-07	53.1
maker-scaffold_1-augustus-gene-194.81-mRNA-1	AT3G15980.2	AT3G15980.2 | Symbols: | Coatomer, beta' subunit | chr3:5412015-5418313 REVERSE LENGTH=918	25.37	201	109	8	146	341	95	259	2e-07	53.1
maker-scaffold_1-augustus-gene-194.81-mRNA-1	AT3G15980.5	AT3G15980.5 | Symbols: | Coatomer, beta' subunit | chr3:5412015-5418313 REVERSE LENGTH=930	25.37	201	109	8	146	341	95	259	3e-07	53.1
maker-scaffold_1-augustus-gene-194.81-mRNA-1	AT3G15980.1	AT3G15980.1 | Symbols: | Coatomer, beta' subunit | chr3:5411699-5418313 REVERSE LENGTH=909	25.37	201	109	8	146	341	95	259	3e-07	53.1
maker-scaffold_1-augustus-gene-194.81-mRNA-1	AT5G50120.1	AT5G50120.1 | Symbols: | Transducin/WD40 repeat-like superfamily protein | chr5:20382630-20383796 REVERSE LENGTH=388	24.55	220	135	9	149	338	164	382	3e-07	52.4
maker-scaffold_1-augustus-gene-194.81-mRNA-1	AT1G49040.1	AT1G49040.1 | Symbols: SCD1 | stomatal cytokinesis defective / SCD1 protein (SCD1) | chr1:18139419-18148826 REVERSE LENGTH=1187	25.59	211	143	6	142	344	891	1095	3e-07	52.8
maker-scaffold_1-augustus-gene-194.81-mRNA-1	AT4G33270.1	AT4G33270.1 | Symbols: CDC20.1 | Transducin family protein / WD-40 repeat family protein | chr4:16044545-16046590 REVERSE LENGTH=457	28.22	202	115	9	161	338	149	344	5e-07	52.0
maker-scaffold_1-augustus-gene-194.81-mRNA-1	AT3G15470.1	AT3G15470.1 | Symbols: | Transducin/WD40 repeat-like superfamily protein | chr3:5216630-5219868 REVERSE LENGTH=883	35.00	80	47	3	264	339	504	582	6e-07	52.0
maker-scaffold_1-augustus-gene-194.81-mRNA-1	AT4G33260.2	AT4G33260.2 | Symbols: CDC20.2 | Transducin family protein / WD-40 repeat family protein | chr4:16041195-16043180 REVERSE LENGTH=441	28.22	202	115	9	161	338	139	334	7e-07	51.2
maker-scaffold_1-augustus-gene-194.81-mRNA-1	AT4G33260.1	AT4G33260.1 | Symbols: CDC20.2 | Transducin family protein / WD-40 repeat family protein | chr4:16041233-16043180 REVERSE LENGTH=447	28.22	202	115	9	161	338	139	334	7e-07	51.2
maker-scaffold_1-augustus-gene-194.81-mRNA-1	AT3G05090.2	AT3G05090.2 | Symbols: LRS1 | Transducin/WD40 repeat-like superfamily protein | chr3:1418573-1422723 REVERSE LENGTH=753	28.12	192	109	7	232	417	216	384	7e-07	51.6
maker-scaffold_1-augustus-gene-194.81-mRNA-1	AT3G05090.1	AT3G05090.1 | Symbols: LRS1 | Transducin/WD40 repeat-like superfamily protein | chr3:1418573-1422723 REVERSE LENGTH=753	28.12	192	109	7	232	417	216	384	7e-07	51.6
maker-scaffold_1-augustus-gene-194.81-mRNA-1	AT5G25150.1	AT5G25150.1 | Symbols: TAF5 | TBP-associated factor 5 | chr5:8677117-8682058 FORWARD LENGTH=669	27.16	162	77	7	143	302	495	617	1e-06	50.8
maker-scaffold_1-augustus-gene-194.81-mRNA-1	AT5G16750.1	AT5G16750.1 | Symbols: TOZ | Transducin family protein / WD-40 repeat family protein | chr5:5504541-5509266 REVERSE LENGTH=876	25.47	161	109	5	273	425	62	219	1e-06	50.8
maker-scaffold_1-augustus-gene-194.81-mRNA-1	AT1G18080.1	AT1G18080.1 | Symbols: ATARCA, RACK1A_AT, RACK1A | Transducin/WD40 repeat-like superfamily protein | chr1:6222325-6223901 FORWARD LENGTH=327	23.85	327	199	15	140	425	5	322	2e-06	49.7
maker-scaffold_1-augustus-gene-194.81-mRNA-1	AT1G61210.2	AT1G61210.2 | Symbols: | Transducin/WD40 repeat-like superfamily protein | chr1:22564785-22571555 FORWARD LENGTH=1179	27.23	213	137	10	223	426	52	255	2e-06	50.4
maker-scaffold_1-augustus-gene-194.81-mRNA-1	AT1G61210.1	AT1G61210.1 | Symbols: | Transducin/WD40 repeat-like superfamily protein | chr1:22564785-22571555 FORWARD LENGTH=1181	27.23	213	137	10	223	426	52	255	2e-06	50.1
maker-scaffold_1-augustus-gene-194.81-mRNA-1	AT4G21130.1	AT4G21130.1 | Symbols: EMB2271 | Transducin/WD40 repeat-like superfamily protein | chr4:11274308-11276286 FORWARD LENGTH=479	23.15	203	129	7	243	425	161	356	5e-06	48.9
maker-scaffold_1-augustus-gene-194.81-mRNA-1	AT5G67320.1	AT5G67320.1 | Symbols: HOS15 | WD-40 repeat family protein | chr5:26857268-26860974 FORWARD LENGTH=613	21.71	327	208	12	146	434	261	577	5e-06	48.9
maker-scaffold_1-augustus-gene-194.81-mRNA-1	AT5G08390.1	AT5G08390.1 | Symbols: | Transducin/WD40 repeat-like superfamily protein | chr5:2701448-2706910 FORWARD LENGTH=839	26.02	196	128	8	241	430	73	257	6e-06	48.9
maker-scaffold_1-augustus-gene-194.81-mRNA-1	AT5G14530.1	AT5G14530.1 | Symbols: | Transducin/WD40 repeat-like superfamily protein | chr5:4684782-4686865 REVERSE LENGTH=330	21.99	191	128	6	125	302	93	275	6e-06	48.1
maker-scaffold_1-augustus-gene-194.81-mRNA-1	AT5G23430.1	AT5G23430.1 | Symbols: | Transducin/WD40 repeat-like superfamily protein | chr5:7894073-7899862 REVERSE LENGTH=837	27.74	155	97	7	241	390	73	217	8e-06	48.5
maker-scaffold_1-augustus-gene-194.81-mRNA-1	AT5G64730.1	AT5G64730.1 | Symbols: | Transducin/WD40 repeat-like superfamily protein | chr5:25873146-25875021 FORWARD LENGTH=299	22.91	227	153	8	125	338	80	297	8e-06	47.4
maker-scaffold_1-augustus-gene-194.81-mRNA-1	AT5G54200.1	AT5G54200.1 | Symbols: | Transducin/WD40 repeat-like superfamily protein | chr5:21993565-21997076 REVERSE LENGTH=825	35.00	80	47	3	264	339	459	537	8e-06	48.1
maker-scaffold_1-augustus-gene-194.81-mRNA-1	AT1G62020.1	AT1G62020.1 | Symbols: | Coatomer, alpha subunit | chr1:22919814-22923728 FORWARD LENGTH=1216	29.63	108	69	3	288	393	68	170	8e-06	48.5
maker-scaffold_1-augustus-gene-194.81-mRNA-1	AT1G04510.1	AT1G04510.1 | Symbols: MAC3A | MOS4-associated complex 3A | chr1:1226749-1230592 FORWARD LENGTH=523	29.03	155	85	7	286	425	237	381	9e-06	48.1
maker-scaffold_1-augustus-gene-194.81-mRNA-1	AT5G23430.2	AT5G23430.2 | Symbols: | Transducin/WD40 repeat-like superfamily protein | chr5:7894073-7899862 REVERSE LENGTH=836	27.74	155	97	7	241	390	73	217	9e-06	48.1
maker-scaffold_1-augustus-gene-194.81-mRNA-1	AT1G04510.2	AT1G04510.2 | Symbols: MAC3A | MOS4-associated complex 3A | chr1:1226749-1230592 FORWARD LENGTH=523	29.03	155	85	7	286	425	237	381	9e-06	47.8
maker-scaffold_1-exonerate_protein2genome-gene-194.1-mRNA-1	AT5G62150.1	AT5G62150.1 | Symbols: | peptidoglycan-binding LysM domain-containing protein | chr5:24958325-24958633 FORWARD LENGTH=102	82.14	56	10	0	59	114	38	93	1e-29	105
maker-scaffold_1-exonerate_protein2genome-gene-194.1-mRNA-1	AT4G25433.1	AT4G25433.1 | Symbols: | peptidoglycan-binding LysM domain-containing protein | chr4:13001463-13001795 REVERSE LENGTH=110	77.19	57	13	0	58	114	48	104	2e-28	102
maker-scaffold_1-exonerate_protein2genome-gene-194.1-mRNA-1	AT3G52790.1	AT3G52790.1 | Symbols: | peptidoglycan-binding LysM domain-containing protein | chr3:19566004-19566333 REVERSE LENGTH=109	49.50	101	51	0	14	114	5	105	4e-26	96.7
maker-scaffold_1-snap-gene-194.95-mRNA-1	AT3G56060.1	AT3G56060.1 | Symbols: | Glucose-methanol-choline (GMC) oxidoreductase family protein | chr3:20803328-20805983 REVERSE LENGTH=577	55.22	527	218	6	595	1106	33	556	0.0	597
maker-scaffold_1-snap-gene-194.95-mRNA-1	AT5G51950.1	AT5G51950.1 | Symbols: | Glucose-methanol-choline (GMC) oxidoreductase family protein | chr5:21106093-21108559 REVERSE LENGTH=586	55.62	543	210	6	590	1106	28	565	0.0	594
maker-scaffold_1-snap-gene-194.95-mRNA-1	AT5G51950.2	AT5G51950.2 | Symbols: | Glucose-methanol-choline (GMC) oxidoreductase family protein | chr5:21106093-21108348 REVERSE LENGTH=553	55.60	536	207	6	597	1106	2	532	0.0	588
maker-scaffold_1-snap-gene-194.95-mRNA-1	AT1G12570.1	AT1G12570.1 | Symbols: | Glucose-methanol-choline (GMC) oxidoreductase family protein | chr1:4278192-4280753 REVERSE LENGTH=572	56.30	540	203	8	590	1106	28	557	0.0	587
maker-scaffold_1-snap-gene-194.95-mRNA-1	AT5G51930.1	AT5G51930.1 | Symbols: | Glucose-methanol-choline (GMC) oxidoreductase family protein | chr5:21101123-21103568 FORWARD LENGTH=582	50.52	580	250	9	550	1106	16	581	0.0	552
maker-scaffold_1-snap-gene-194.95-mRNA-1	AT1G72970.1	AT1G72970.1 | Symbols: HTH, EDA17 | Glucose-methanol-choline (GMC) oxidoreductase family protein | chr1:27452872-27455706 FORWARD LENGTH=594	49.42	520	236	9	608	1106	63	576	3e-159	490
maker-scaffold_1-snap-gene-194.95-mRNA-1	AT1G72970.2	AT1G72970.2 | Symbols: HTH, EDA17 | Glucose-methanol-choline (GMC) oxidoreductase family protein | chr1:27452872-27455706 FORWARD LENGTH=567	48.36	519	216	9	608	1106	63	549	3e-150	465
maker-scaffold_1-snap-gene-194.95-mRNA-1	AT1G73050.1	AT1G73050.1 | Symbols: | Glucose-methanol-choline (GMC) oxidoreductase family protein | chr1:27476565-27478534 REVERSE LENGTH=552	49.14	523	243	8	589	1106	35	539	2e-148	460
maker-scaffold_1-snap-gene-194.95-mRNA-1	AT1G14185.1	AT1G14185.1 | Symbols: | Glucose-methanol-choline (GMC) oxidoreductase family protein | chr1:4850284-4851885 FORWARD LENGTH=503	42.51	541	259	10	7	539	1	497	3e-107	348
maker-scaffold_1-snap-gene-194.95-mRNA-1	AT1G14190.1	AT1G14190.1 | Symbols: | Glucose-methanol-choline (GMC) oxidoreductase family protein | chr1:4852802-4854307 FORWARD LENGTH=501	42.52	508	250	5	42	546	16	484	3e-106	345
genemark-scaffold_1-processed-gene-194.93-mRNA-1	AT5G51920.1	AT5G51920.1 | Symbols: | Pyridoxal phosphate (PLP)-dependent transferases superfamily protein | chr5:21097202-21098914 REVERSE LENGTH=570	50.87	576	248	12	1	561	1	556	0.0	560
genemark-scaffold_1-processed-gene-194.93-mRNA-1	AT4G22980.1	AT4G22980.1 | Symbols: | FUNCTIONS IN: molecular_function unknown; INVOLVED IN: biological_process unknown; LOCATED IN: chloroplast; EXPRESSED IN: 13 plant structures; EXPRESSED DURING: 9 growth stages; BEST Arabidopsis thaliana protein match is: Pyridoxal phosphate (PLP)-dependent transferases superfamily protein (TAIR:AT5G51920.1); Has 520 Blast hits to 468 proteins in 130 species: Archae - 5; Bacteria - 23; Metazoa - 99; Fungi - 131; Plants - 231; Viruses - 0; Other Eukaryotes - 31 (source: NCBI BLink). | chr4:12043974-12045653 REVERSE LENGTH=559	40.03	597	288	13	1	567	1	557	2e-140	422
genemark-scaffold_1-processed-gene-194.93-mRNA-1	AT5G66950.1	AT5G66950.1 | Symbols: | Pyridoxal phosphate (PLP)-dependent transferases superfamily protein | chr5:26733333-26735945 FORWARD LENGTH=870	44.26	366	186	9	1	355	40	398	8e-92	303
genemark-scaffold_1-processed-gene-194.93-mRNA-1	AT4G37100.1	AT4G37100.1 | Symbols: | Pyridoxal phosphate (PLP)-dependent transferases superfamily protein | chr4:17479173-17481863 REVERSE LENGTH=896	48.50	301	144	5	62	355	108	404	2e-88	295
genemark-scaffold_1-processed-gene-194.93-mRNA-1	AT2G23520.1	AT2G23520.1 | Symbols: | Pyridoxal phosphate (PLP)-dependent transferases superfamily protein | chr2:10014256-10016943 REVERSE LENGTH=895	40.55	365	199	9	1	355	44	400	4e-85	286
genemark-scaffold_1-processed-gene-194.93-mRNA-1	AT1G16540.1	AT1G16540.1 | Symbols: SIR3, LOS5, ABA3, ATABA3, ACI2 | molybdenum cofactor sulfurase (LOS5) (ABA3) | chr1:5659465-5665201 FORWARD LENGTH=819	24.76	525	311	19	71	546	2	491	6e-20	94.4
maker-scaffold_1-snap-gene-194.96-mRNA-1	AT5G01710.1	AT5G01710.1 | Symbols: | methyltransferases | chr5:263709-265250 REVERSE LENGTH=513	51.97	254	116	4	228	477	262	513	7e-87	279
maker-scaffold_1-snap-gene-194.96-mRNA-1	AT1G21840.1	AT1G21840.1 | Symbols: UREF | urease accessory protein F | chr1:7666859-7667581 FORWARD LENGTH=240	67.96	181	57	1	29	208	31	211	2e-83	261
maker-scaffold_1-snap-gene-194.96-mRNA-1	AT3G53400.1	AT3G53400.1 | Symbols: | BEST Arabidopsis thaliana protein match is: conserved peptide upstream open reading frame 47 (TAIR:AT5G03190.1); Has 285 Blast hits to 285 proteins in 23 species: Archae - 0; Bacteria - 0; Metazoa - 1; Fungi - 0; Plants - 279; Viruses - 0; Other Eukaryotes - 5 (source: NCBI BLink). | chr3:19798526-19799926 FORWARD LENGTH=466	30.04	243	120	5	235	477	272	464	6e-28	115
maker-scaffold_1-snap-gene-194.96-mRNA-1	AT5G03190.1	AT5G03190.1 | Symbols: CPUORF47 | conserved peptide upstream open reading frame 47 | chr5:758793-760148 FORWARD LENGTH=451	27.14	269	146	7	211	477	229	449	8e-24	103
maker-scaffold_1-snap-gene-194.96-mRNA-1	AT5G03190.2	AT5G03190.2 | Symbols: CPUORF47 | conserved peptide upstream open reading frame 47 | chr5:758539-760148 FORWARD LENGTH=475	27.14	269	146	7	211	477	253	473	1e-23	103
maker-scaffold_1-snap-gene-194.96-mRNA-1	AT1G58120.1	AT1G58120.1 | Symbols: | BEST Arabidopsis thaliana protein match is: methyltransferases (TAIR:AT5G01710.1); Has 93 Blast hits to 93 proteins in 15 species: Archae - 0; Bacteria - 0; Metazoa - 1; Fungi - 0; Plants - 92; Viruses - 0; Other Eukaryotes - 0 (source: NCBI BLink). | chr1:21520962-21522224 FORWARD LENGTH=420	24.12	257	114	9	231	477	234	419	9e-13	70.1
genemark-scaffold_1-processed-gene-194.106-mRNA-1	AT5G51910.2	AT5G51910.2 | Symbols: | TCP family transcription factor | chr5:21094704-21095585 REVERSE LENGTH=293	47.24	290	88	10	80	352	38	279	2e-65	212
genemark-scaffold_1-processed-gene-194.106-mRNA-1	AT5G51910.1	AT5G51910.1 | Symbols: | TCP family transcription factor | chr5:21094704-21095585 REVERSE LENGTH=293	47.24	290	88	10	80	352	38	279	2e-65	212
genemark-scaffold_1-processed-gene-194.106-mRNA-1	AT2G45680.1	AT2G45680.1 | Symbols: | TCP family transcription factor | chr2:18820717-18821787 REVERSE LENGTH=356	45.77	319	111	11	88	360	54	356	1e-55	189
genemark-scaffold_1-processed-gene-194.106-mRNA-1	AT1G69690.1	AT1G69690.1 | Symbols: | TCP family transcription factor | chr1:26216449-26217426 FORWARD LENGTH=325	81.33	75	13	1	96	169	46	120	4e-35	133
genemark-scaffold_1-processed-gene-194.106-mRNA-1	AT1G72010.1	AT1G72010.1 | Symbols: | TCP family transcription factor | chr1:27107844-27108971 FORWARD LENGTH=375	69.88	83	25	0	91	173	53	135	2e-33	129
genemark-scaffold_1-processed-gene-194.106-mRNA-1	AT1G58100.1	AT1G58100.1 | Symbols: | TCP family transcription factor | chr1:21512680-21513885 REVERSE LENGTH=401	75.00	76	19	0	98	173	57	132	4e-33	128
genemark-scaffold_1-processed-gene-194.106-mRNA-1	AT3G27010.1	AT3G27010.1 | Symbols: AT-TCP20, PCF1, TCP20, ATTCP20 | TEOSINTE BRANCHED 1, cycloidea, PCF (TCP)-domain family protein 20 | chr3:9957810-9958754 REVERSE LENGTH=314	79.71	69	14	0	94	162	71	139	9e-33	126
genemark-scaffold_1-processed-gene-194.106-mRNA-1	AT3G47620.1	AT3G47620.1 | Symbols: AtTCP14, TCP14 | TEOSINTE BRANCHED, cycloidea and PCF (TCP) 14 | chr3:17559004-17560473 FORWARD LENGTH=489	73.17	82	21	1	89	169	104	185	2e-32	127
genemark-scaffold_1-processed-gene-194.106-mRNA-1	AT1G35560.1	AT1G35560.1 | Symbols: | TCP family transcription factor | chr1:13116099-13117124 REVERSE LENGTH=341	75.00	76	19	0	98	173	52	127	4e-32	124
genemark-scaffold_1-processed-gene-194.106-mRNA-1	AT5G23280.1	AT5G23280.1 | Symbols: | TCP family transcription factor | chr5:7843017-7843769 FORWARD LENGTH=250	53.39	118	45	3	90	200	31	145	6e-30	117
genemark-scaffold_1-processed-gene-194.106-mRNA-1	AT5G08330.1	AT5G08330.1 | Symbols: | TCP family transcription factor | chr5:2680828-2681547 FORWARD LENGTH=239	54.47	123	40	3	75	197	9	115	1e-29	115
genemark-scaffold_1-processed-gene-194.106-mRNA-1	AT5G41030.1	AT5G41030.1 | Symbols: | TCP family transcription factor | chr5:16428706-16429437 FORWARD LENGTH=243	57.69	78	33	0	89	166	56	133	7e-26	105
genemark-scaffold_1-processed-gene-194.106-mRNA-1	AT2G37000.1	AT2G37000.1 | Symbols: | TCP family transcription factor | chr2:15540390-15540956 FORWARD LENGTH=188	75.00	60	15	0	101	160	43	102	1e-24	100
genemark-scaffold_1-processed-gene-194.106-mRNA-1	AT3G45150.1	AT3G45150.1 | Symbols: TCP16 | TCP domain protein 16 | chr3:16531179-16531676 FORWARD LENGTH=165	59.68	62	25	0	98	159	14	75	3e-20	87.0
genemark-scaffold_1-processed-gene-194.106-mRNA-1	AT1G58100.2	AT1G58100.2 | Symbols: | TCP family transcription factor | chr1:21512680-21513885 REVERSE LENGTH=377	88.89	36	4	0	98	133	57	92	7e-15	75.5
maker-scaffold_1-augustus-gene-194.84-mRNA-1	AT2G45660.1	AT2G45660.1 | Symbols: AGL20, SOC1, ATSOC1 | AGAMOUS-like 20 | chr2:18807799-18810193 REVERSE LENGTH=214	57.82	211	85	3	1	207	1	211	3e-60	191
maker-scaffold_1-augustus-gene-194.84-mRNA-1	AT5G62165.3	AT5G62165.3 | Symbols: AGL42 | AGAMOUS-like 42 | chr5:24965075-24968437 FORWARD LENGTH=210	55.83	206	90	1	1	205	1	206	5e-60	190
maker-scaffold_1-augustus-gene-194.84-mRNA-1	AT5G62165.2	AT5G62165.2 | Symbols: AGL42 | AGAMOUS-like 42 | chr5:24965075-24968437 FORWARD LENGTH=210	55.83	206	90	1	1	205	1	206	5e-60	190
maker-scaffold_1-augustus-gene-194.84-mRNA-1	AT5G62165.1	AT5G62165.1 | Symbols: AGL42 | AGAMOUS-like 42 | chr5:24965075-24968437 FORWARD LENGTH=210	55.83	206	90	1	1	205	1	206	5e-60	190
maker-scaffold_1-augustus-gene-194.84-mRNA-1	AT5G62165.4	AT5G62165.4 | Symbols: AGL42 | AGAMOUS-like 42 | chr5:24965075-24968437 FORWARD LENGTH=196	50.00	206	88	2	1	205	1	192	5e-57	182
maker-scaffold_1-augustus-gene-194.84-mRNA-1	AT5G51870.1	AT5G51870.1 | Symbols: AGL71 | AGAMOUS-like 71 | chr5:21085635-21087923 REVERSE LENGTH=207	51.17	213	92	4	1	208	1	206	3e-56	180
maker-scaffold_1-augustus-gene-194.84-mRNA-1	AT5G51870.3	AT5G51870.3 | Symbols: AGL71 | AGAMOUS-like 71 | chr5:21085635-21087923 REVERSE LENGTH=219	49.10	222	95	5	1	208	1	218	7e-53	172
maker-scaffold_1-augustus-gene-194.84-mRNA-1	AT4G22950.1	AT4G22950.1 | Symbols: AGL19, GL19 | AGAMOUS-like 19 | chr4:12023946-12027421 REVERSE LENGTH=219	51.16	215	99	3	1	211	1	213	6e-51	167
maker-scaffold_1-augustus-gene-194.84-mRNA-1	AT5G51860.1	AT5G51860.1 | Symbols: | K-box region and MADS-box transcription factor family protein | chr5:21081844-21084126 REVERSE LENGTH=211	47.87	211	106	3	1	208	1	210	9e-50	164
maker-scaffold_1-augustus-gene-194.84-mRNA-1	AT4G11880.1	AT4G11880.1 | Symbols: AGL14 | AGAMOUS-like 14 | chr4:7143512-7147108 FORWARD LENGTH=221	49.53	212	103	2	1	208	1	212	1e-49	164
maker-scaffold_1-augustus-gene-194.84-mRNA-1	AT5G51870.2	AT5G51870.2 | Symbols: AGL71 | AGAMOUS-like 71 | chr5:21086162-21087923 REVERSE LENGTH=172	55.41	148	58	2	1	143	1	145	3e-49	161
maker-scaffold_1-augustus-gene-194.84-mRNA-1	AT5G51860.2	AT5G51860.2 | Symbols: | K-box region and MADS-box transcription factor family protein | chr5:21081844-21084126 REVERSE LENGTH=202	47.14	210	100	2	1	208	1	201	4e-49	162
maker-scaffold_1-augustus-gene-194.84-mRNA-1	AT4G09960.2	AT4G09960.2 | Symbols: STK, AGL11 | K-box region and MADS-box transcription factor family protein | chr4:6236713-6239409 REVERSE LENGTH=216	48.59	142	72	1	1	141	1	142	5e-41	141
maker-scaffold_1-augustus-gene-194.84-mRNA-1	AT4G09960.1	AT4G09960.1 | Symbols: STK, AGL11 | K-box region and MADS-box transcription factor family protein | chr4:6236713-6239409 REVERSE LENGTH=230	48.59	142	72	1	1	141	1	142	9e-41	141
maker-scaffold_1-augustus-gene-194.84-mRNA-1	AT4G09960.4	AT4G09960.4 | Symbols: STK | K-box region and MADS-box transcription factor family protein | chr4:6236713-6239409 REVERSE LENGTH=234	48.59	142	72	1	1	141	1	142	1e-40	141
maker-scaffold_1-augustus-gene-194.84-mRNA-1	AT4G09960.3	AT4G09960.3 | Symbols: STK, AGL11 | K-box region and MADS-box transcription factor family protein | chr4:6236713-6240494 REVERSE LENGTH=256	48.59	142	72	1	1	141	27	168	2e-40	141
maker-scaffold_1-augustus-gene-194.84-mRNA-1	AT4G18960.1	AT4G18960.1 | Symbols: AG | K-box region and MADS-box transcription factor family protein | chr4:10383917-10388272 FORWARD LENGTH=252	49.29	140	70	1	3	141	19	158	5e-40	140
maker-scaffold_1-augustus-gene-194.84-mRNA-1	AT2G45650.1	AT2G45650.1 | Symbols: AGL6 | AGAMOUS-like 6 | chr2:18804453-18806291 FORWARD LENGTH=252	50.35	143	71	0	1	143	1	143	4e-38	135
maker-scaffold_1-augustus-gene-194.84-mRNA-1	AT3G58780.1	AT3G58780.1 | Symbols: SHP1, AGL1 | K-box region and MADS-box transcription factor family protein | chr3:21739150-21741766 FORWARD LENGTH=248	47.14	140	73	1	3	141	18	157	4e-38	135
maker-scaffold_1-augustus-gene-194.84-mRNA-1	AT2G42830.1	AT2G42830.1 | Symbols: SHP2, AGL5 | K-box region and MADS-box transcription factor family protein | chr2:17820602-17823806 FORWARD LENGTH=246	47.14	140	73	1	3	141	18	157	1e-37	134
maker-scaffold_1-augustus-gene-194.84-mRNA-1	AT2G42830.2	AT2G42830.2 | Symbols: SHP2, AGL5 | K-box region and MADS-box transcription factor family protein | chr2:17820602-17823806 FORWARD LENGTH=248	47.14	140	73	1	3	141	18	157	1e-37	134
maker-scaffold_1-augustus-gene-194.84-mRNA-1	AT3G57230.1	AT3G57230.1 | Symbols: AGL16 | AGAMOUS-like 16 | chr3:21177710-21180671 FORWARD LENGTH=240	45.45	143	78	0	1	143	1	143	2e-37	132
maker-scaffold_1-augustus-gene-194.84-mRNA-1	AT3G58780.2	AT3G58780.2 | Symbols: SHP1, AGL1 | K-box region and MADS-box transcription factor family protein | chr3:21739150-21741766 FORWARD LENGTH=241	46.76	139	68	1	3	141	18	150	2e-36	130
maker-scaffold_1-augustus-gene-194.84-mRNA-1	AT2G03710.3	AT2G03710.3 | Symbols: SEP4, AGL3 | K-box region and MADS-box transcription factor family protein | chr2:1129622-1131242 FORWARD LENGTH=187	45.95	148	72	3	1	143	1	145	5e-36	127
maker-scaffold_1-augustus-gene-194.84-mRNA-1	AT2G03710.2	AT2G03710.2 | Symbols: SEP4, AGL3 | K-box region and MADS-box transcription factor family protein | chr2:1129622-1131628 FORWARD LENGTH=257	46.26	147	71	3	1	142	1	144	2e-35	128
maker-scaffold_1-augustus-gene-194.84-mRNA-1	AT2G03710.1	AT2G03710.1 | Symbols: SEP4, AGL3 | K-box region and MADS-box transcription factor family protein | chr2:1129622-1131628 FORWARD LENGTH=258	46.26	147	71	3	1	142	1	144	2e-35	128
maker-scaffold_1-augustus-gene-194.84-mRNA-1	AT3G61120.1	AT3G61120.1 | Symbols: AGL13 | AGAMOUS-like 13 | chr3:22618414-22620466 REVERSE LENGTH=244	48.25	143	73	1	1	143	1	142	6e-35	126
maker-scaffold_1-augustus-gene-194.84-mRNA-1	AT1G24260.1	AT1G24260.1 | Symbols: SEP3, AGL9 | K-box region and MADS-box transcription factor family protein | chr1:8593790-8595862 REVERSE LENGTH=250	46.26	147	75	3	1	143	1	147	2e-34	125
maker-scaffold_1-augustus-gene-194.84-mRNA-1	AT5G15800.1	AT5G15800.1 | Symbols: SEP1, AGL2 | K-box region and MADS-box transcription factor family protein | chr5:5151594-5153767 REVERSE LENGTH=251	49.32	148	67	4	1	143	1	145	6e-34	124
maker-scaffold_1-augustus-gene-194.84-mRNA-1	AT5G15800.2	AT5G15800.2 | Symbols: SEP1, AGL2 | K-box region and MADS-box transcription factor family protein | chr5:5151594-5153767 REVERSE LENGTH=262	49.32	148	67	4	1	143	1	145	1e-33	123
maker-scaffold_1-augustus-gene-194.84-mRNA-1	AT1G24260.3	AT1G24260.3 | Symbols: SEP3 | K-box region and MADS-box transcription factor family protein | chr1:8593790-8595862 REVERSE LENGTH=237	46.36	151	70	3	1	143	1	148	1e-33	122
maker-scaffold_1-augustus-gene-194.84-mRNA-1	AT1G24260.2	AT1G24260.2 | Symbols: SEP3, AGL9 | K-box region and MADS-box transcription factor family protein | chr1:8593790-8595862 REVERSE LENGTH=251	46.36	151	70	3	1	143	1	148	2e-33	122
maker-scaffold_1-augustus-gene-194.84-mRNA-1	AT4G37940.1	AT4G37940.1 | Symbols: AGL21 | AGAMOUS-like 21 | chr4:17835695-17838621 REVERSE LENGTH=228	41.96	143	83	0	1	143	1	143	2e-33	122
maker-scaffold_1-augustus-gene-194.84-mRNA-1	AT5G60910.1	AT5G60910.1 | Symbols: AGL8, FUL | AGAMOUS-like 8 | chr5:24502736-24506013 REVERSE LENGTH=242	44.07	177	93	3	1	173	1	175	3e-33	122
maker-scaffold_1-augustus-gene-194.84-mRNA-1	AT1G26310.1	AT1G26310.1 | Symbols: CAL, CAL1, AGL10 | K-box region and MADS-box transcription factor family protein | chr1:9100330-9103510 REVERSE LENGTH=255	48.30	147	72	2	1	143	1	147	4e-33	122
maker-scaffold_1-augustus-gene-194.84-mRNA-1	AT3G58780.3	AT3G58780.3 | Symbols: SHP1 | K-box region and MADS-box transcription factor family protein | chr3:21739150-21741766 FORWARD LENGTH=273	41.21	165	71	2	3	141	18	182	8e-33	121
maker-scaffold_1-augustus-gene-194.84-mRNA-1	AT3G02310.1	AT3G02310.1 | Symbols: SEP2, AGL4 | K-box region and MADS-box transcription factor family protein | chr3:464554-466687 REVERSE LENGTH=250	46.62	148	71	4	1	143	1	145	3e-32	119
maker-scaffold_1-augustus-gene-194.84-mRNA-1	AT5G13790.1	AT5G13790.1 | Symbols: AGL15 | AGAMOUS-like 15 | chr5:4449128-4450802 REVERSE LENGTH=268	43.97	141	73	2	1	141	1	135	5e-32	119
maker-scaffold_1-augustus-gene-194.84-mRNA-1	AT3G57230.2	AT3G57230.2 | Symbols: AGL16 | AGAMOUS-like 16 | chr3:21177710-21180671 FORWARD LENGTH=239	44.90	147	72	3	1	143	1	142	2e-31	117
maker-scaffold_1-augustus-gene-194.84-mRNA-1	AT1G69120.1	AT1G69120.1 | Symbols: AP1, AGL7 | K-box region and MADS-box transcription factor family protein | chr1:25982576-25986102 REVERSE LENGTH=256	44.23	156	63	3	1	143	1	145	6e-31	116
maker-scaffold_1-augustus-gene-194.84-mRNA-1	AT4G24540.1	AT4G24540.1 | Symbols: AGL24 | AGAMOUS-like 24 | chr4:12671160-12673645 REVERSE LENGTH=220	36.70	218	126	3	1	206	1	218	1e-28	109
maker-scaffold_1-augustus-gene-194.84-mRNA-1	AT3G30260.1	AT3G30260.1 | Symbols: AGL79 | AGAMOUS-like 79 | chr3:11909119-11912880 FORWARD LENGTH=249	41.22	148	79	3	1	143	1	145	1e-28	110
maker-scaffold_1-augustus-gene-194.84-mRNA-1	AT2G22630.1	AT2G22630.1 | Symbols: AGL17 | AGAMOUS-like 17 | chr2:9618372-9621641 FORWARD LENGTH=227	38.46	143	88	0	1	143	1	143	1e-28	109
maker-scaffold_1-augustus-gene-194.84-mRNA-1	AT5G23260.1	AT5G23260.1 | Symbols: TT16, ABS, AGL32 | K-box region and MADS-box transcription factor family protein | chr5:7836442-7838340 FORWARD LENGTH=247	41.89	148	76	3	1	143	1	143	1e-28	109
maker-scaffold_1-augustus-gene-194.84-mRNA-1	AT5G23260.3	AT5G23260.3 | Symbols: TT16, ABS, AGL32 | K-box region and MADS-box transcription factor family protein | chr5:7836442-7838340 FORWARD LENGTH=238	41.78	146	75	3	1	141	1	141	3e-28	108
maker-scaffold_1-augustus-gene-194.84-mRNA-1	AT5G23260.2	AT5G23260.2 | Symbols: TT16, ABS, AGL32 | K-box region and MADS-box transcription factor family protein | chr5:7836442-7838340 FORWARD LENGTH=252	41.78	146	75	3	1	141	1	141	5e-28	108
maker-scaffold_1-augustus-gene-194.84-mRNA-1	AT3G57390.1	AT3G57390.1 | Symbols: AGL18 | AGAMOUS-like 18 | chr3:21233910-21235735 FORWARD LENGTH=256	41.14	158	71	3	1	143	1	151	3e-27	106
maker-scaffold_1-augustus-gene-194.84-mRNA-1	AT5G10140.1	AT5G10140.1 | Symbols: FLC, FLF, AGL25 | K-box region and MADS-box transcription factor family protein | chr5:3173724-3179339 REVERSE LENGTH=196	37.25	204	116	3	1	201	1	195	4e-27	104
maker-scaffold_1-augustus-gene-194.84-mRNA-1	AT2G14210.1	AT2G14210.1 | Symbols: ANR1, AGL44 | AGAMOUS-like 44 | chr2:6018841-6023585 FORWARD LENGTH=234	42.86	154	67	5	1	143	1	144	8e-27	104
maker-scaffold_1-augustus-gene-194.84-mRNA-1	AT5G10140.4	AT5G10140.4 | Symbols: FLC | K-box region and MADS-box transcription factor family protein | chr5:3173724-3179339 REVERSE LENGTH=182	34.80	204	107	4	1	201	1	181	2e-26	102
maker-scaffold_1-augustus-gene-194.84-mRNA-1	AT5G10140.2	AT5G10140.2 | Symbols: FLC, FLF, AGL25 | K-box region and MADS-box transcription factor family protein | chr5:3173877-3179339 REVERSE LENGTH=167	40.41	146	75	3	1	143	1	137	2e-26	102
maker-scaffold_1-augustus-gene-194.84-mRNA-1	AT5G10140.3	AT5G10140.3 | Symbols: | K-box region and MADS-box transcription factor family protein | chr5:3174036-3179339 REVERSE LENGTH=186	40.41	146	75	3	1	143	1	137	2e-26	102
maker-scaffold_1-augustus-gene-194.84-mRNA-1	AT1G71692.1	AT1G71692.1 | Symbols: AGL12, XAL1 | AGAMOUS-like 12 | chr1:26952903-26954939 REVERSE LENGTH=211	40.00	180	99	3	1	171	1	180	4e-25	99.8
maker-scaffold_1-augustus-gene-194.84-mRNA-1	AT2G22540.1	AT2G22540.1 | Symbols: SVP, AGL22 | K-box region and MADS-box transcription factor family protein | chr2:9580417-9583603 FORWARD LENGTH=240	41.43	140	77	3	1	137	1	138	6e-25	99.8
maker-scaffold_1-augustus-gene-194.84-mRNA-1	AT3G54340.1	AT3G54340.1 | Symbols: AP3, ATAP3 | K-box region and MADS-box transcription factor family protein | chr3:20119428-20121087 REVERSE LENGTH=232	34.84	155	71	4	1	141	1	139	6e-23	94.0
maker-scaffold_1-augustus-gene-194.84-mRNA-1	AT5G65050.2	AT5G65050.2 | Symbols: AGL31, MAF2 | AGAMOUS-like 31 | chr5:25982415-25985743 FORWARD LENGTH=178	39.58	144	79	3	1	143	1	137	6e-22	90.1
maker-scaffold_1-augustus-gene-194.84-mRNA-1	AT5G65050.1	AT5G65050.1 | Symbols: AGL31, MAF2 | AGAMOUS-like 31 | chr5:25982415-25986114 FORWARD LENGTH=182	39.58	144	79	3	1	143	1	137	8e-22	90.1
maker-scaffold_1-augustus-gene-194.84-mRNA-1	AT5G65070.1	AT5G65070.1 | Symbols: MAF4, FCL4, AGL69 | K-box region and MADS-box transcription factor family protein | chr5:25992310-25995930 FORWARD LENGTH=200	40.97	144	77	3	1	143	1	137	1e-21	90.1
maker-scaffold_1-augustus-gene-194.84-mRNA-1	AT5G20240.1	AT5G20240.1 | Symbols: PI | K-box region and MADS-box transcription factor family protein | chr5:6829203-6831208 FORWARD LENGTH=208	34.75	141	90	1	1	141	1	139	1e-21	90.1
maker-scaffold_1-augustus-gene-194.84-mRNA-1	AT5G65050.3	AT5G65050.3 | Symbols: AGL31, MAF2 | AGAMOUS-like 31 | chr5:25982415-25986114 FORWARD LENGTH=196	39.58	144	79	3	1	143	1	137	1e-21	89.7
maker-scaffold_1-augustus-gene-194.84-mRNA-1	AT5G65080.1	AT5G65080.1 | Symbols: MAF5, AGL68 | K-box region and MADS-box transcription factor family protein | chr5:25997650-26002211 FORWARD LENGTH=205	40.28	144	78	3	1	143	8	144	1e-21	89.7
maker-scaffold_1-augustus-gene-194.84-mRNA-1	AT2G22540.2	AT2G22540.2 | Symbols: SVP, AGL22 | K-box region and MADS-box transcription factor family protein | chr2:9580417-9583603 FORWARD LENGTH=235	39.19	148	64	5	1	137	1	133	3e-21	89.4
maker-scaffold_1-augustus-gene-194.84-mRNA-1	AT5G65060.1	AT5G65060.1 | Symbols: MAF3, FCL3, AGL70 | K-box region and MADS-box transcription factor family protein | chr5:25987527-25991065 FORWARD LENGTH=196	39.74	151	69	5	1	143	1	137	3e-21	88.6
maker-scaffold_1-augustus-gene-194.84-mRNA-1	AT5G65070.2	AT5G65070.2 | Symbols: MAF4, FCL4, AGL69 | K-box region and MADS-box transcription factor family protein | chr5:25992310-25995930 FORWARD LENGTH=231	61.43	70	26	1	1	69	1	70	1e-20	87.8
maker-scaffold_1-augustus-gene-194.84-mRNA-1	AT5G65070.3	AT5G65070.3 | Symbols: MAF4 | K-box region and MADS-box transcription factor family protein | chr5:25992310-25995930 FORWARD LENGTH=232	65.57	61	21	0	1	61	1	61	8e-20	85.1
maker-scaffold_1-augustus-gene-194.84-mRNA-1	AT5G65080.2	AT5G65080.2 | Symbols: MAF5, AGL68 | K-box region and MADS-box transcription factor family protein | chr5:25997671-26002211 FORWARD LENGTH=197	39.16	143	80	2	1	143	1	136	8e-20	84.7
maker-scaffold_1-augustus-gene-194.84-mRNA-1	AT1G22130.1	AT1G22130.1 | Symbols: AGL104 | AGAMOUS-like 104 | chr1:7812387-7814259 REVERSE LENGTH=335	65.52	58	20	0	1	58	1	58	2e-19	85.1
maker-scaffold_1-augustus-gene-194.84-mRNA-1	AT1G77080.5	AT1G77080.5 | Symbols: | K-box region and MADS-box transcription factor family protein | chr1:28955679-28959610 FORWARD LENGTH=173	40.97	144	77	3	1	143	1	137	2e-19	83.2
maker-scaffold_1-augustus-gene-194.84-mRNA-1	AT1G77080.4	AT1G77080.4 | Symbols: MAF1, FLM, AGL27 | K-box region and MADS-box transcription factor family protein | chr1:28955679-28959845 FORWARD LENGTH=196	40.97	144	77	3	1	143	1	137	2e-19	83.6
maker-scaffold_1-augustus-gene-194.84-mRNA-1	AT1G77980.1	AT1G77980.1 | Symbols: AGL66 | AGAMOUS-like 66 | chr1:29315212-29317067 REVERSE LENGTH=332	63.79	58	21	0	1	58	1	58	4e-19	84.0
maker-scaffold_1-augustus-gene-194.84-mRNA-1	AT1G31140.1	AT1G31140.1 | Symbols: AGL63, GOA | GORDITA | chr1:11118031-11119673 FORWARD LENGTH=213	35.17	145	92	1	1	143	1	145	1e-18	81.6
maker-scaffold_1-augustus-gene-194.84-mRNA-1	AT1G77080.2	AT1G77080.2 | Symbols: MAF1, FLM, AGL27 | K-box region and MADS-box transcription factor family protein | chr1:28955679-28959845 FORWARD LENGTH=192	39.86	143	76	3	1	143	1	133	2e-18	80.9
maker-scaffold_1-augustus-gene-194.84-mRNA-1	AT1G31140.2	AT1G31140.2 | Symbols: GOA | GORDITA | chr1:11118031-11119673 FORWARD LENGTH=215	36.49	148	88	3	1	143	1	147	2e-18	81.3
maker-scaffold_1-augustus-gene-194.84-mRNA-1	AT5G65060.2	AT5G65060.2 | Symbols: MAF3, FCL3 | K-box region and MADS-box transcription factor family protein | chr5:25987527-25991065 FORWARD LENGTH=185	34.72	144	75	3	1	143	1	126	7e-18	79.0
maker-scaffold_1-augustus-gene-194.84-mRNA-1	AT1G77950.2	AT1G77950.2 | Symbols: AGL67 | AGAMOUS-like 67 | chr1:29307029-29309667 FORWARD LENGTH=252	56.90	58	25	0	1	58	1	58	3e-16	75.1
maker-scaffold_1-augustus-gene-194.84-mRNA-1	AT1G77950.1	AT1G77950.1 | Symbols: AGL67 | AGAMOUS-like 67 | chr1:29307029-29309667 FORWARD LENGTH=252	56.90	58	25	0	1	58	1	58	3e-16	75.1
maker-scaffold_1-augustus-gene-194.84-mRNA-1	AT2G34440.1	AT2G34440.1 | Symbols: AGL29 | AGAMOUS-like 29 | chr2:14526950-14527468 FORWARD LENGTH=172	31.07	103	69	1	1	103	1	101	2e-15	71.6
maker-scaffold_1-augustus-gene-194.84-mRNA-1	AT1G01530.1	AT1G01530.1 | Symbols: AGL28 | AGAMOUS-like 28 | chr1:192640-193662 REVERSE LENGTH=247	50.00	62	31	0	3	64	8	69	2e-15	72.4
maker-scaffold_1-augustus-gene-194.84-mRNA-1	AT4G36590.1	AT4G36590.1 | Symbols: | MADS-box transcription factor family protein | chr4:17261146-17262189 REVERSE LENGTH=248	46.15	78	40	1	3	80	8	83	2e-15	72.4
maker-scaffold_1-augustus-gene-194.84-mRNA-1	AT3G04100.1	AT3G04100.1 | Symbols: AGL57 | AGAMOUS-like 57 | chr3:1075299-1075922 FORWARD LENGTH=207	48.33	60	31	0	5	64	17	76	1e-14	69.7
maker-scaffold_1-augustus-gene-194.84-mRNA-1	AT5G60440.1	AT5G60440.1 | Symbols: AGL62 | AGAMOUS-like 62 | chr5:24306329-24307520 FORWARD LENGTH=299	42.86	70	40	0	3	72	8	77	2e-14	70.1
maker-scaffold_1-augustus-gene-194.84-mRNA-1	AT1G72350.1	AT1G72350.1 | Symbols: | MADS-box transcription factor family protein | chr1:27239273-27239947 REVERSE LENGTH=224	50.00	68	32	1	3	70	44	109	4e-14	68.6
maker-scaffold_1-augustus-gene-194.84-mRNA-1	AT1G18750.1	AT1G18750.1 | Symbols: AGL65 | AGAMOUS-like 65 | chr1:6467266-6469640 FORWARD LENGTH=389	46.48	71	36	1	1	69	1	71	4e-14	70.1
maker-scaffold_1-augustus-gene-194.84-mRNA-1	AT3G66656.1	AT3G66656.1 | Symbols: AGL91 | AGAMOUS-like 91 | chr3:2091262-2091798 REVERSE LENGTH=178	42.86	63	36	0	1	63	1	63	8e-14	67.0
maker-scaffold_1-augustus-gene-194.84-mRNA-1	AT2G03060.1	AT2G03060.1 | Symbols: AGL30 | AGAMOUS-like 30 | chr2:901614-903639 FORWARD LENGTH=332	41.56	77	36	1	1	68	1	77	3e-13	67.8
maker-scaffold_1-augustus-gene-194.84-mRNA-1	AT2G24840.1	AT2G24840.1 | Symbols: AGL61, DIA | AGAMOUS-like 61 | chr2:10581082-10581876 FORWARD LENGTH=264	42.47	73	41	1	3	75	64	135	3e-13	66.2
maker-scaffold_1-augustus-gene-194.84-mRNA-1	AT1G65360.1	AT1G65360.1 | Symbols: AGL23 | AGAMOUS-like 23 | chr1:24281337-24282151 FORWARD LENGTH=226	45.00	60	33	0	3	62	8	67	9e-13	64.7
maker-scaffold_1-augustus-gene-194.84-mRNA-1	AT2G03060.2	AT2G03060.2 | Symbols: AGL30 | AGAMOUS-like 30 | chr2:901614-903569 FORWARD LENGTH=386	50.94	53	26	0	1	53	1	53	1e-12	65.9
maker-scaffold_1-augustus-gene-194.84-mRNA-1	AT1G69540.1	AT1G69540.1 | Symbols: AGL94 | AGAMOUS-like 94 | chr1:26145306-26147159 REVERSE LENGTH=344	28.40	169	94	5	1	142	1	169	2e-12	65.1
maker-scaffold_1-augustus-gene-194.84-mRNA-1	AT1G28460.1	AT1G28460.1 | Symbols: AGL59 | AGAMOUS-like 59 | chr1:10006230-10006778 FORWARD LENGTH=182	43.94	66	37	0	5	70	11	76	4e-12	62.0
maker-scaffold_1-augustus-gene-194.84-mRNA-1	AT1G29962.1	AT1G29962.1 | Symbols: AGL64 | AGAMOUS-like 64 | chr1:10496730-10497287 FORWARD LENGTH=185	42.42	66	38	0	5	70	11	76	1e-11	61.2
maker-scaffold_1-augustus-gene-194.84-mRNA-1	AT1G22590.2	AT1G22590.2 | Symbols: AGL87 | AGAMOUS-like 87 | chr1:7983511-7984002 FORWARD LENGTH=163	30.00	160	81	6	1	140	1	149	1e-10	57.4
maker-scaffold_1-augustus-gene-194.84-mRNA-1	AT1G28450.1	AT1G28450.1 | Symbols: AGL58 | AGAMOUS-like 58 | chr1:10003966-10004523 FORWARD LENGTH=185	39.39	66	40	0	5	70	11	76	4e-10	56.6
maker-scaffold_1-augustus-gene-194.84-mRNA-1	AT5G62165.5	AT5G62165.5 | Symbols: AGL42 | AGAMOUS-like 42 | chr5:24965172-24968437 FORWARD LENGTH=157	43.24	111	63	0	95	205	43	153	5e-10	55.8
maker-scaffold_1-augustus-gene-194.84-mRNA-1	AT1G46408.1	AT1G46408.1 | Symbols: AGL97 | AGAMOUS-like 97 | chr1:17232135-17232935 REVERSE LENGTH=266	37.66	77	44	1	2	74	4	80	6e-10	57.4
maker-scaffold_1-augustus-gene-194.84-mRNA-1	AT1G47760.1	AT1G47760.1 | Symbols: AGL102 | AGAMOUS-like 102 | chr1:17572451-17573159 FORWARD LENGTH=184	29.85	134	84	3	1	131	1	127	6e-10	56.2
maker-scaffold_1-augustus-gene-194.84-mRNA-1	AT1G17310.1	AT1G17310.1 | Symbols: | MADS-box transcription factor family protein | chr1:5928014-5928667 REVERSE LENGTH=217	48.21	56	27	1	15	70	61	114	2e-09	55.5
maker-scaffold_1-augustus-gene-194.84-mRNA-1	AT2G26320.1	AT2G26320.1 | Symbols: AGL33 | AGAMOUS-like 33 | chr2:11205389-11206287 REVERSE LENGTH=109	48.00	50	26	0	1	50	17	66	4e-09	52.8
maker-scaffold_1-augustus-gene-194.84-mRNA-1	AT5G04640.1	AT5G04640.1 | Symbols: AGL99 | AGAMOUS-like 99 | chr5:1332825-1333793 FORWARD LENGTH=322	28.81	118	70	3	2	105	4	121	4e-08	52.8
maker-scaffold_1-augustus-gene-194.84-mRNA-1	AT5G26580.1	AT5G26580.1 | Symbols: AGL34 | AGAMOUS-like-34 | chr5:9393065-9394102 REVERSE LENGTH=345	45.28	53	29	0	5	57	5	57	1e-07	51.2
maker-scaffold_1-augustus-gene-194.84-mRNA-1	AT3G05860.3	AT3G05860.3 | Symbols: | MADS-box transcription factor family protein | chr3:1751406-1752355 REVERSE LENGTH=249	39.34	61	37	0	1	61	1	61	2e-07	50.4
maker-scaffold_1-augustus-gene-194.84-mRNA-1	AT3G05860.1	AT3G05860.1 | Symbols: | MADS-box transcription factor family protein | chr3:1751406-1752355 REVERSE LENGTH=260	39.34	61	37	0	1	61	1	61	2e-07	50.4
maker-scaffold_1-augustus-gene-194.84-mRNA-1	AT3G05860.2	AT3G05860.2 | Symbols: | MADS-box transcription factor family protein | chr3:1751655-1752355 REVERSE LENGTH=207	39.34	61	37	0	1	61	1	61	2e-07	50.1
maker-scaffold_1-augustus-gene-194.84-mRNA-1	AT2G40210.1	AT2G40210.1 | Symbols: AGL48 | AGAMOUS-like 48 | chr2:16793213-16794328 REVERSE LENGTH=371	39.53	86	36	2	1	72	1	84	7e-07	48.9
maker-scaffold_1-augustus-gene-194.84-mRNA-1	AT1G65330.1	AT1G65330.1 | Symbols: PHE1, AGL37 | MADS-box transcription factor family protein | chr1:24266481-24267320 REVERSE LENGTH=279	36.11	72	44	1	2	71	1	72	1e-06	48.1
maker-scaffold_1-augustus-gene-194.84-mRNA-1	AT4G18960.2	AT4G18960.2 | Symbols: AG | K-box region and MADS-box transcription factor family protein | chr4:10384041-10388272 FORWARD LENGTH=238	31.46	89	60	1	54	141	56	144	1e-06	47.8
maker-scaffold_1-augustus-gene-194.84-mRNA-1	AT5G27960.1	AT5G27960.1 | Symbols: AGL90 | AGAMOUS-like 90 | chr5:9991685-9992770 REVERSE LENGTH=320	38.89	72	42	1	5	74	3	74	3e-06	47.0
maker-scaffold_1-augustus-gene-194.84-mRNA-1	AT1G65300.1	AT1G65300.1 | Symbols: PHE2, AGL38 | AGAMOUS-like 38 | chr1:24254929-24255765 FORWARD LENGTH=278	33.33	69	44	1	5	71	4	72	5e-06	46.2
maker-scaffold_1-augustus-gene-194.84-mRNA-1	AT2G28700.1	AT2G28700.1 | Symbols: AGL46 | AGAMOUS-like 46 | chr2:12317384-12318724 REVERSE LENGTH=329	29.10	134	81	5	1	122	1	132	8e-06	45.8
maker-scaffold_1-augustus-gene-194.84-mRNA-1	AT1G60920.1	AT1G60920.1 | Symbols: AGL55 | AGAMOUS-like 55 | chr1:22429692-22430267 REVERSE LENGTH=191	32.00	75	46	1	5	74	7	81	9e-06	45.1
genemark-scaffold_1-processed-gene-194.109-mRNA-1	AT5G62170.1	AT5G62170.1 | Symbols: | unknown protein; BEST Arabidopsis thaliana protein match is: unknown protein (TAIR:AT5G51850.1); Has 381 Blast hits to 359 proteins in 81 species: Archae - 0; Bacteria - 16; Metazoa - 101; Fungi - 21; Plants - 99; Viruses - 3; Other Eukaryotes - 141 (source: NCBI BLink). | chr5:24973115-24975475 REVERSE LENGTH=703	34.95	289	120	13	36	300	38	282	2e-27	118
genemark-scaffold_1-processed-gene-194.109-mRNA-1	AT5G51850.1	AT5G51850.1 | Symbols: | unknown protein; BEST Arabidopsis thaliana protein match is: unknown protein (TAIR:AT5G62170.1); Has 384 Blast hits to 375 proteins in 79 species: Archae - 0; Bacteria - 14; Metazoa - 135; Fungi - 31; Plants - 92; Viruses - 0; Other Eukaryotes - 112 (source: NCBI BLink). | chr5:21079419-21081478 FORWARD LENGTH=590	36.69	278	92	14	38	301	31	238	2e-27	117
genemark-scaffold_1-processed-gene-194.109-mRNA-1	AT4G25430.1	AT4G25430.1 | Symbols: | unknown protein; BEST Arabidopsis thaliana protein match is: unknown protein (TAIR:AT5G51850.1); Has 30201 Blast hits to 17322 proteins in 780 species: Archae - 12; Bacteria - 1396; Metazoa - 17338; Fungi - 3422; Plants - 5037; Viruses - 0; Other Eukaryotes - 2996 (source: NCBI BLink). | chr4:12998571-13000211 FORWARD LENGTH=459	31.14	273	126	8	75	334	52	275	2e-17	85.9
genemark-scaffold_1-processed-gene-194.110-mRNA-1	AT4G25420.1	AT4G25420.1 | Symbols: GA5, GA20OX1, AT2301, ATGA20OX1 | 2-oxoglutarate (2OG) and Fe(II)-dependent oxygenase superfamily protein | chr4:12990982-12992409 REVERSE LENGTH=377	66.86	350	115	1	25	374	27	375	2e-173	493
genemark-scaffold_1-processed-gene-194.110-mRNA-1	AT5G51810.1	AT5G51810.1 | Symbols: GA20OX2, AT2353, ATGA20OX2 | gibberellin 20 oxidase 2 | chr5:21055389-21056746 REVERSE LENGTH=378	66.19	349	113	2	25	373	29	372	7e-173	491
genemark-scaffold_1-processed-gene-194.110-mRNA-1	AT5G07200.1	AT5G07200.1 | Symbols: YAP169, GA20OX3, ATGA20OX3 | gibberellin 20-oxidase 3 | chr5:2243835-2245157 REVERSE LENGTH=380	65.16	353	119	3	24	372	22	374	2e-169	483
genemark-scaffold_1-processed-gene-194.110-mRNA-1	AT1G60980.1	AT1G60980.1 | Symbols: ATGA20OX4, GA20OX4 | gibberellin 20-oxidase 4 | chr1:22452573-22454140 FORWARD LENGTH=376	62.11	351	126	3	26	372	23	370	2e-160	460
genemark-scaffold_1-processed-gene-194.110-mRNA-1	AT1G44090.1	AT1G44090.1 | Symbols: ATGA20OX5, GA20OX5 | gibberellin 20-oxidase 5 | chr1:16760677-16762486 REVERSE LENGTH=385	45.95	346	182	4	30	373	35	377	1e-110	333
genemark-scaffold_1-processed-gene-194.110-mRNA-1	AT5G05600.1	AT5G05600.1 | Symbols: | 2-oxoglutarate (2OG) and Fe(II)-dependent oxygenase superfamily protein | chr5:1672266-1674602 FORWARD LENGTH=371	35.22	318	193	4	36	347	36	346	4e-54	186
genemark-scaffold_1-processed-gene-194.110-mRNA-1	AT3G19010.1	AT3G19010.1 | Symbols: | 2-oxoglutarate (2OG) and Fe(II)-dependent oxygenase superfamily protein | chr3:6556306-6557862 REVERSE LENGTH=349	35.42	319	180	9	45	347	12	320	7e-51	177
genemark-scaffold_1-processed-gene-194.110-mRNA-1	AT3G55970.1	AT3G55970.1 | Symbols: ATJRG21, JRG21 | jasmonate-regulated gene 21 | chr3:20766970-20769264 REVERSE LENGTH=363	33.73	335	201	8	35	355	19	346	1e-50	176
genemark-scaffold_1-processed-gene-194.110-mRNA-1	AT3G11180.2	AT3G11180.2 | Symbols: | 2-oxoglutarate (2OG) and Fe(II)-dependent oxygenase superfamily protein | chr3:3504249-3506871 FORWARD LENGTH=403	32.44	336	205	7	36	360	65	389	8e-50	175
genemark-scaffold_1-processed-gene-194.110-mRNA-1	AT3G11180.1	AT3G11180.1 | Symbols: | 2-oxoglutarate (2OG) and Fe(II)-dependent oxygenase superfamily protein | chr3:3504249-3506688 FORWARD LENGTH=400	32.92	322	195	6	36	347	65	375	9e-50	175
genemark-scaffold_1-processed-gene-194.110-mRNA-1	AT1G15550.1	AT1G15550.1 | Symbols: GA4, ATGA3OX1, GA3OX1 | gibberellin 3-oxidase 1 | chr1:5344569-5346078 REVERSE LENGTH=358	32.92	322	193	4	50	365	48	352	1e-47	168
genemark-scaffold_1-processed-gene-194.110-mRNA-1	AT4G10500.1	AT4G10500.1 | Symbols: | 2-oxoglutarate (2OG) and Fe(II)-dependent oxygenase superfamily protein | chr4:6491089-6492342 FORWARD LENGTH=349	32.38	315	194	6	37	343	19	322	2e-47	167
genemark-scaffold_1-processed-gene-194.110-mRNA-1	AT3G21420.1	AT3G21420.1 | Symbols: | 2-oxoglutarate (2OG) and Fe(II)-dependent oxygenase superfamily protein | chr3:7541579-7543221 FORWARD LENGTH=364	32.50	320	200	5	36	346	26	338	2e-47	168
genemark-scaffold_1-processed-gene-194.110-mRNA-1	AT4G21200.1	AT4G21200.1 | Symbols: ATGA2OX8, GA2OX8 | gibberellin 2-oxidase 8 | chr4:11302751-11306601 FORWARD LENGTH=338	33.45	275	165	5	55	327	38	296	2e-47	167
genemark-scaffold_1-processed-gene-194.110-mRNA-1	AT1G78550.1	AT1G78550.1 | Symbols: | 2-oxoglutarate (2OG) and Fe(II)-dependent oxygenase superfamily protein | chr1:29545031-29546360 REVERSE LENGTH=356	32.01	328	206	8	36	356	27	344	5e-47	166
genemark-scaffold_1-processed-gene-194.110-mRNA-1	AT1G80340.1	AT1G80340.1 | Symbols: GA4H, ATGA3OX2, GA3OX2 | gibberellin 3-oxidase 2 | chr1:30200695-30202163 REVERSE LENGTH=347	32.59	313	188	4	59	365	50	345	4e-45	161
genemark-scaffold_1-processed-gene-194.110-mRNA-1	AT5G24530.1	AT5G24530.1 | Symbols: DMR6 | 2-oxoglutarate (2OG) and Fe(II)-dependent oxygenase superfamily protein | chr5:8378964-8383154 FORWARD LENGTH=341	31.34	335	206	9	36	363	13	330	7e-45	160
genemark-scaffold_1-processed-gene-194.110-mRNA-1	AT2G38240.1	AT2G38240.1 | Symbols: | 2-oxoglutarate (2OG) and Fe(II)-dependent oxygenase superfamily protein | chr2:16012723-16014666 REVERSE LENGTH=353	34.08	314	187	8	37	342	22	323	1e-44	160
genemark-scaffold_1-processed-gene-194.110-mRNA-1	AT4G10490.1	AT4G10490.1 | Symbols: | 2-oxoglutarate (2OG) and Fe(II)-dependent oxygenase superfamily protein | chr4:6483900-6485179 FORWARD LENGTH=348	30.59	340	196	9	29	352	12	327	3e-44	159
genemark-scaffold_1-processed-gene-194.110-mRNA-1	AT3G19000.1	AT3G19000.1 | Symbols: | 2-oxoglutarate (2OG) and Fe(II)-dependent oxygenase superfamily protein | chr3:6553668-6554987 REVERSE LENGTH=352	33.33	297	187	5	59	347	32	325	2e-43	156
genemark-scaffold_1-processed-gene-194.110-mRNA-1	AT2G36690.1	AT2G36690.1 | Symbols: | 2-oxoglutarate (2OG) and Fe(II)-dependent oxygenase superfamily protein | chr2:15379930-15381987 FORWARD LENGTH=366	30.91	330	203	8	36	353	30	346	2e-43	157
genemark-scaffold_1-processed-gene-194.110-mRNA-1	AT5G08640.2	AT5G08640.2 | Symbols: FLS1 | flavonol synthase 1 | chr5:2804009-2805175 FORWARD LENGTH=336	33.33	321	186	8	38	347	19	322	6e-43	155
genemark-scaffold_1-processed-gene-194.110-mRNA-1	AT5G08640.1	AT5G08640.1 | Symbols: FLS, ATFLS1, FLS1 | flavonol synthase 1 | chr5:2804009-2805175 FORWARD LENGTH=336	33.33	321	186	8	38	347	19	322	6e-43	155
genemark-scaffold_1-processed-gene-194.110-mRNA-1	AT1G17020.1	AT1G17020.1 | Symbols: SRG1, ATSRG1 | senescence-related gene 1 | chr1:5820258-5821741 FORWARD LENGTH=358	30.42	309	200	6	36	338	27	326	6e-43	155
genemark-scaffold_1-processed-gene-194.110-mRNA-1	AT3G51240.1	AT3G51240.1 | Symbols: F3H, TT6, F3'H | flavanone 3-hydroxylase | chr3:19025409-19026658 FORWARD LENGTH=358	33.66	303	187	6	32	329	9	302	1e-41	152
genemark-scaffold_1-processed-gene-194.110-mRNA-1	AT3G13610.1	AT3G13610.1 | Symbols: | 2-oxoglutarate (2OG) and Fe(II)-dependent oxygenase superfamily protein | chr3:4449448-4450616 FORWARD LENGTH=361	30.98	326	196	9	38	353	38	344	9e-41	149
genemark-scaffold_1-processed-gene-194.110-mRNA-1	AT5G63590.1	AT5G63590.1 | Symbols: FLS3, ATFLS3 | flavonol synthase 3 | chr5:25457172-25458427 REVERSE LENGTH=308	33.45	293	176	7	57	343	12	291	1e-40	148
genemark-scaffold_1-processed-gene-194.110-mRNA-1	AT1G80330.1	AT1G80330.1 | Symbols: ATGA3OX4, GA3OX4 | gibberellin 3-oxidase 4 | chr1:30198061-30199537 REVERSE LENGTH=355	30.09	319	198	6	56	365	46	348	6e-40	147
genemark-scaffold_1-processed-gene-194.110-mRNA-1	AT4G21690.1	AT4G21690.1 | Symbols: ATGA3OX3, GA3OX3 | gibberellin 3-oxidase 3 | chr4:11527229-11529060 FORWARD LENGTH=349	30.24	334	200	7	37	358	28	340	2e-39	146
genemark-scaffold_1-processed-gene-194.110-mRNA-1	AT1G55290.1	AT1G55290.1 | Symbols: | 2-oxoglutarate (2OG) and Fe(II)-dependent oxygenase superfamily protein | chr1:20626208-20627397 REVERSE LENGTH=361	29.38	354	206	11	29	357	16	350	3e-39	145
genemark-scaffold_1-processed-gene-194.110-mRNA-1	AT5G20400.1	AT5G20400.1 | Symbols: | 2-oxoglutarate (2OG) and Fe(II)-dependent oxygenase superfamily protein | chr5:6894871-6896185 FORWARD LENGTH=348	31.40	293	183	5	56	342	42	322	8e-39	144
genemark-scaffold_1-processed-gene-194.110-mRNA-1	AT1G78440.1	AT1G78440.1 | Symbols: ATGA2OX1, GA2OX1 | Arabidopsis thaliana gibberellin 2-oxidase 1 | chr1:29511772-29512990 REVERSE LENGTH=329	28.88	329	200	11	59	374	18	325	8e-39	144
genemark-scaffold_1-processed-gene-194.110-mRNA-1	AT1G06620.1	AT1G06620.1 | Symbols: | 2-oxoglutarate (2OG) and Fe(II)-dependent oxygenase superfamily protein | chr1:2025618-2027094 FORWARD LENGTH=365	31.74	334	201	9	36	360	36	351	1e-38	144
genemark-scaffold_1-processed-gene-194.110-mRNA-1	AT1G03410.1	AT1G03410.1 | Symbols: 2A6 | 2-oxoglutarate (2OG) and Fe(II)-dependent oxygenase superfamily protein | chr1:844782-846574 REVERSE LENGTH=398	31.70	306	189	6	48	346	83	375	2e-38	144
genemark-scaffold_1-processed-gene-194.110-mRNA-1	AT4G22880.2	AT4G22880.2 | Symbols: LDOX, TDS4, TT18, ANS | leucoanthocyanidin dioxygenase | chr4:12004905-12006059 REVERSE LENGTH=356	29.75	326	198	6	37	343	17	330	2e-38	143
genemark-scaffold_1-processed-gene-194.110-mRNA-1	AT4G22880.1	AT4G22880.1 | Symbols: LDOX, TDS4, TT18, ANS | leucoanthocyanidin dioxygenase | chr4:12004905-12006059 REVERSE LENGTH=356	29.75	326	198	6	37	343	17	330	2e-38	143
genemark-scaffold_1-processed-gene-194.110-mRNA-1	AT1G17010.1	AT1G17010.1 | Symbols: | 2-oxoglutarate (2OG) and Fe(II)-dependent oxygenase superfamily protein | chr1:5817667-5819183 FORWARD LENGTH=361	29.74	306	198	7	36	334	27	322	3e-38	142
genemark-scaffold_1-processed-gene-194.110-mRNA-1	AT3G19010.3	AT3G19010.3 | Symbols: | 2-oxoglutarate (2OG) and Fe(II)-dependent oxygenase superfamily protein | chr3:6556306-6557862 REVERSE LENGTH=319	31.97	319	161	9	45	347	12	290	1e-37	140
genemark-scaffold_1-processed-gene-194.110-mRNA-1	AT2G30830.1	AT2G30830.1 | Symbols: | 2-oxoglutarate (2OG) and Fe(II)-dependent oxygenase superfamily protein | chr2:13132707-13134284 REVERSE LENGTH=358	29.61	331	211	7	36	360	30	344	2e-37	140
genemark-scaffold_1-processed-gene-194.110-mRNA-1	AT4G25300.1	AT4G25300.1 | Symbols: | 2-oxoglutarate (2OG) and Fe(II)-dependent oxygenase superfamily protein | chr4:12945263-12946642 FORWARD LENGTH=356	30.16	305	199	6	36	335	26	321	3e-37	140
genemark-scaffold_1-processed-gene-194.110-mRNA-1	AT1G03400.1	AT1G03400.1 | Symbols: | 2-oxoglutarate (2OG) and Fe(II)-dependent oxygenase superfamily protein | chr1:842895-844158 REVERSE LENGTH=351	32.69	312	180	9	49	354	46	333	3e-37	139
genemark-scaffold_1-processed-gene-194.110-mRNA-1	AT3G60290.1	AT3G60290.1 | Symbols: | 2-oxoglutarate (2OG) and Fe(II)-dependent oxygenase superfamily protein | chr3:22282662-22284414 FORWARD LENGTH=357	29.45	326	213	8	37	356	26	340	9e-37	138
genemark-scaffold_1-processed-gene-194.110-mRNA-1	AT1G06645.1	AT1G06645.1 | Symbols: | 2-oxoglutarate (2OG) and Fe(II)-dependent oxygenase superfamily protein | chr1:2034229-2035499 FORWARD LENGTH=366	33.45	290	172	6	59	342	64	338	3e-36	137
genemark-scaffold_1-processed-gene-194.110-mRNA-1	AT4G23340.1	AT4G23340.1 | Symbols: | 2-oxoglutarate (2OG) and Fe(II)-dependent oxygenase superfamily protein | chr4:12195719-12196793 REVERSE LENGTH=324	34.86	284	155	10	85	355	30	296	3e-36	136
genemark-scaffold_1-processed-gene-194.110-mRNA-1	AT3G61400.1	AT3G61400.1 | Symbols: | 2-oxoglutarate (2OG) and Fe(II)-dependent oxygenase superfamily protein | chr3:22718956-22720397 FORWARD LENGTH=370	30.77	325	198	9	52	364	53	362	7e-36	136
genemark-scaffold_1-processed-gene-194.110-mRNA-1	AT4G25310.1	AT4G25310.1 | Symbols: | 2-oxoglutarate (2OG) and Fe(II)-dependent oxygenase superfamily protein | chr4:12949753-12951138 FORWARD LENGTH=353	30.10	309	200	7	38	342	29	325	1e-35	135
genemark-scaffold_1-processed-gene-194.110-mRNA-1	AT1G04380.1	AT1G04380.1 | Symbols: | 2-oxoglutarate (2OG) and Fe(II)-dependent oxygenase superfamily protein | chr1:1177142-1178384 REVERSE LENGTH=345	29.31	348	215	9	35	373	20	345	2e-35	135
genemark-scaffold_1-processed-gene-194.110-mRNA-1	AT5G43440.1	AT5G43440.1 | Symbols: | 2-oxoglutarate (2OG) and Fe(II)-dependent oxygenase superfamily protein | chr5:17455356-17456608 REVERSE LENGTH=365	31.79	302	178	7	57	348	60	343	5e-35	134
genemark-scaffold_1-processed-gene-194.110-mRNA-1	AT3G19010.2	AT3G19010.2 | Symbols: | 2-oxoglutarate (2OG) and Fe(II)-dependent oxygenase superfamily protein | chr3:6556567-6557862 REVERSE LENGTH=297	32.85	274	157	10	36	292	2	265	5e-35	132
genemark-scaffold_1-processed-gene-194.110-mRNA-1	AT1G50960.1	AT1G50960.1 | Symbols: ATGA2OX7, GA2OX7 | gibberellin 2-oxidase 7 | chr1:18889549-18891719 FORWARD LENGTH=336	29.48	268	172	3	57	321	38	291	1e-34	132
genemark-scaffold_1-processed-gene-194.110-mRNA-1	AT2G30840.1	AT2G30840.1 | Symbols: | 2-oxoglutarate (2OG) and Fe(II)-dependent oxygenase superfamily protein | chr2:13135581-13136833 REVERSE LENGTH=362	30.94	307	192	8	59	360	57	348	2e-34	132
genemark-scaffold_1-processed-gene-194.110-mRNA-1	AT1G49390.1	AT1G49390.1 | Symbols: | 2-oxoglutarate (2OG) and Fe(II)-dependent oxygenase superfamily protein | chr1:18279600-18280873 FORWARD LENGTH=348	27.62	315	214	7	56	367	42	345	2e-34	132
genemark-scaffold_1-processed-gene-194.110-mRNA-1	AT5G63600.1	AT5G63600.1 | Symbols: FLS5, ATFLS5 | flavonol synthase 5 | chr5:25461082-25462270 REVERSE LENGTH=325	30.99	284	177	6	64	339	26	298	3e-34	131
genemark-scaffold_1-processed-gene-194.110-mRNA-1	AT5G20550.1	AT5G20550.1 | Symbols: | 2-oxoglutarate (2OG) and Fe(II)-dependent oxygenase superfamily protein | chr5:6952569-6953856 REVERSE LENGTH=349	29.18	305	203	7	57	358	43	337	3e-34	131
genemark-scaffold_1-processed-gene-194.110-mRNA-1	AT1G06650.2	AT1G06650.2 | Symbols: | 2-oxoglutarate (2OG) and Fe(II)-dependent oxygenase superfamily protein | chr1:2035909-2037186 FORWARD LENGTH=369	31.25	304	185	7	50	342	51	341	3e-34	132
genemark-scaffold_1-processed-gene-194.110-mRNA-1	AT1G06640.1	AT1G06640.1 | Symbols: | 2-oxoglutarate (2OG) and Fe(II)-dependent oxygenase superfamily protein | chr1:2032366-2033775 FORWARD LENGTH=369	31.91	304	183	7	50	342	51	341	4e-34	131
genemark-scaffold_1-processed-gene-194.110-mRNA-1	AT1G04350.1	AT1G04350.1 | Symbols: | 2-oxoglutarate (2OG) and Fe(II)-dependent oxygenase superfamily protein | chr1:1165296-1166538 FORWARD LENGTH=360	29.30	355	213	11	34	373	29	360	8e-34	130
genemark-scaffold_1-processed-gene-194.110-mRNA-1	AT3G19000.2	AT3G19000.2 | Symbols: | 2-oxoglutarate (2OG) and Fe(II)-dependent oxygenase superfamily protein | chr3:6554004-6554987 REVERSE LENGTH=278	32.53	249	157	5	59	299	32	277	1e-33	128
genemark-scaffold_1-processed-gene-194.110-mRNA-1	AT2G44800.1	AT2G44800.1 | Symbols: | 2-oxoglutarate (2OG) and Fe(II)-dependent oxygenase superfamily protein | chr2:18467004-18468551 FORWARD LENGTH=357	28.57	322	213	7	38	353	27	337	1e-33	130
genemark-scaffold_1-processed-gene-194.110-mRNA-1	AT3G12900.1	AT3G12900.1 | Symbols: | 2-oxoglutarate (2OG) and Fe(II)-dependent oxygenase superfamily protein | chr3:4104576-4106112 FORWARD LENGTH=357	29.39	330	210	8	36	357	31	345	3e-33	129
genemark-scaffold_1-processed-gene-194.110-mRNA-1	AT1G30040.1	AT1G30040.1 | Symbols: ATGA2OX2, GA2OX2 | gibberellin 2-oxidase | chr1:10537769-10539570 FORWARD LENGTH=341	28.76	306	194	10	49	347	21	309	3e-33	128
genemark-scaffold_1-processed-gene-194.110-mRNA-1	AT5G63600.2	AT5G63600.2 | Symbols: FLS5, ATFLS5 | flavonol synthase 5 | chr5:25461082-25462270 REVERSE LENGTH=326	30.88	285	177	7	64	339	26	299	5e-33	127
genemark-scaffold_1-processed-gene-194.110-mRNA-1	AT5G54000.1	AT5G54000.1 | Symbols: | 2-oxoglutarate (2OG) and Fe(II)-dependent oxygenase superfamily protein | chr5:21917776-21919064 REVERSE LENGTH=349	28.25	308	209	5	56	359	43	342	2e-32	126
genemark-scaffold_1-processed-gene-194.110-mRNA-1	AT1G12010.1	AT1G12010.1 | Symbols: | 2-oxoglutarate (2OG) and Fe(II)-dependent oxygenase superfamily protein | chr1:4056274-4057670 FORWARD LENGTH=320	27.24	301	196	8	57	353	5	286	1e-31	124
genemark-scaffold_1-processed-gene-194.110-mRNA-1	AT5G59540.1	AT5G59540.1 | Symbols: | 2-oxoglutarate (2OG) and Fe(II)-dependent oxygenase superfamily protein | chr5:23996293-23997576 REVERSE LENGTH=366	29.77	309	193	8	47	346	49	342	2e-31	124
genemark-scaffold_1-processed-gene-194.110-mRNA-1	AT5G59530.1	AT5G59530.1 | Symbols: | 2-oxoglutarate (2OG) and Fe(II)-dependent oxygenase superfamily protein | chr5:23994434-23995715 REVERSE LENGTH=364	27.70	343	219	8	40	373	42	364	2e-31	124
genemark-scaffold_1-processed-gene-194.110-mRNA-1	AT1G62380.1	AT1G62380.1 | Symbols: ACO2, ATACO2 | ACC oxidase 2 | chr1:23082340-23084068 FORWARD LENGTH=320	28.66	307	188	12	55	353	3	286	3e-31	122
genemark-scaffold_1-processed-gene-194.110-mRNA-1	AT5G43450.1	AT5G43450.1 | Symbols: | 2-oxoglutarate (2OG) and Fe(II)-dependent oxygenase superfamily protein | chr5:17457321-17458714 REVERSE LENGTH=362	30.43	299	184	7	57	348	59	340	1e-30	121
genemark-scaffold_1-processed-gene-194.110-mRNA-1	AT1G47990.1	AT1G47990.1 | Symbols: ATGA2OX4, GA2OX4 | gibberellin 2-oxidase 4 | chr1:17698655-17700834 FORWARD LENGTH=321	29.88	328	186	12	59	368	15	316	1e-30	120
genemark-scaffold_1-processed-gene-194.110-mRNA-1	AT2G25450.1	AT2G25450.1 | Symbols: | 2-oxoglutarate (2OG) and Fe(II)-dependent oxygenase superfamily protein | chr2:10830286-10831563 REVERSE LENGTH=359	29.37	303	192	6	50	344	46	334	2e-30	120
genemark-scaffold_1-processed-gene-194.110-mRNA-1	AT1G05010.1	AT1G05010.1 | Symbols: EFE, ACO4, EAT1 | ethylene-forming enzyme | chr1:1431419-1432695 REVERSE LENGTH=323	30.63	284	167	11	60	334	5	267	4e-30	119
genemark-scaffold_1-processed-gene-194.110-mRNA-1	AT5G43935.1	AT5G43935.1 | Symbols: FLS6, ATFLS6 | flavonol synthase 6 | chr5:17682179-17683446 FORWARD LENGTH=293	30.19	318	166	13	59	365	19	291	4e-30	118
genemark-scaffold_1-processed-gene-194.110-mRNA-1	AT5G51310.1	AT5G51310.1 | Symbols: | 2-oxoglutarate (2OG) and Fe(II)-dependent oxygenase superfamily protein | chr5:20852854-20854718 REVERSE LENGTH=325	31.60	326	179	13	57	360	3	306	5e-30	119
genemark-scaffold_1-processed-gene-194.110-mRNA-1	AT1G77330.1	AT1G77330.1 | Symbols: | 2-oxoglutarate (2OG) and Fe(II)-dependent oxygenase superfamily protein | chr1:29063215-29064447 REVERSE LENGTH=307	27.24	312	186	9	57	352	1	287	5e-30	118
genemark-scaffold_1-processed-gene-194.110-mRNA-1	AT4G16330.2	AT4G16330.2 | Symbols: | 2-oxoglutarate (2OG) and Fe(II)-dependent oxygenase superfamily protein | chr4:9226298-9227914 REVERSE LENGTH=364	29.86	288	166	5	59	333	67	331	5e-30	119
genemark-scaffold_1-processed-gene-194.110-mRNA-1	AT4G23340.2	AT4G23340.2 | Symbols: | 2-oxoglutarate (2OG) and Fe(II)-dependent oxygenase superfamily protein | chr4:12195719-12196339 REVERSE LENGTH=206	39.55	177	99	5	187	355	2	178	6e-30	116
genemark-scaffold_1-processed-gene-194.110-mRNA-1	AT2G34555.1	AT2G34555.1 | Symbols: ATGA2OX3, GA2OX3 | gibberellin 2-oxidase 3 | chr2:14557102-14558682 FORWARD LENGTH=335	27.30	304	198	7	50	347	18	304	7e-30	118
genemark-scaffold_1-processed-gene-194.110-mRNA-1	AT3G51240.2	AT3G51240.2 | Symbols: F3H | flavanone 3-hydroxylase | chr3:19025661-19026658 FORWARD LENGTH=274	34.38	224	136	4	109	329	3	218	7e-30	117
genemark-scaffold_1-processed-gene-194.110-mRNA-1	AT2G19590.1	AT2G19590.1 | Symbols: ACO1, ATACO1 | ACC oxidase 1 | chr2:8476239-8477354 REVERSE LENGTH=310	27.72	285	182	7	55	334	7	272	2e-29	117
genemark-scaffold_1-processed-gene-194.110-mRNA-1	AT5G63595.1	AT5G63595.1 | Symbols: FLS4, ATFLS4 | flavonol synthase 4 | chr5:25459256-25460436 REVERSE LENGTH=279	29.54	281	155	7	54	328	20	263	9e-29	114
genemark-scaffold_1-processed-gene-194.110-mRNA-1	AT1G02400.1	AT1G02400.1 | Symbols: ATGA2OX4, ATGA2OX6, DTA1, GA2OX6 | gibberellin 2-oxidase 6 | chr1:486964-489391 FORWARD LENGTH=329	29.67	300	194	9	77	368	36	326	1e-27	112
genemark-scaffold_1-processed-gene-194.110-mRNA-1	AT5G07480.1	AT5G07480.1 | Symbols: KUOX1 | KAR-UP oxidoreductase 1 | chr5:2367167-2369554 FORWARD LENGTH=340	28.35	328	200	10	38	357	24	324	1e-27	112
genemark-scaffold_1-processed-gene-194.110-mRNA-1	AT1G52820.1	AT1G52820.1 | Symbols: | 2-oxoglutarate (2OG) and Fe(II)-dependent oxygenase superfamily protein | chr1:19669216-19670321 FORWARD LENGTH=317	26.33	300	207	7	57	353	10	298	2e-27	110
genemark-scaffold_1-processed-gene-194.110-mRNA-1	AT5G12270.1	AT5G12270.1 | Symbols: | 2-oxoglutarate (2OG) and Fe(II)-dependent oxygenase superfamily protein | chr5:3970131-3971301 REVERSE LENGTH=360	28.34	314	196	9	36	338	31	326	5e-27	110
genemark-scaffold_1-processed-gene-194.110-mRNA-1	AT1G06640.2	AT1G06640.2 | Symbols: | 2-oxoglutarate (2OG) and Fe(II)-dependent oxygenase superfamily protein | chr1:2032366-2033505 FORWARD LENGTH=322	30.71	254	158	4	50	297	51	292	1e-26	108
genemark-scaffold_1-processed-gene-194.110-mRNA-1	AT5G43440.2	AT5G43440.2 | Symbols: | 2-oxoglutarate (2OG) and Fe(II)-dependent oxygenase superfamily protein | chr5:17455660-17456608 REVERSE LENGTH=290	31.54	241	146	4	57	293	60	285	3e-26	107
genemark-scaffold_1-processed-gene-194.110-mRNA-1	AT1G06650.1	AT1G06650.1 | Symbols: | 2-oxoglutarate (2OG) and Fe(II)-dependent oxygenase superfamily protein | chr1:2035909-2037047 FORWARD LENGTH=314	30.74	244	151	4	50	287	51	282	3e-26	107
genemark-scaffold_1-processed-gene-194.110-mRNA-1	AT1G06640.3	AT1G06640.3 | Symbols: | 2-oxoglutarate (2OG) and Fe(II)-dependent oxygenase superfamily protein | chr1:2032366-2033527 FORWARD LENGTH=286	31.15	244	150	4	50	287	51	282	5e-26	106
genemark-scaffold_1-processed-gene-194.110-mRNA-1	AT4G16330.1	AT4G16330.1 | Symbols: | 2-oxoglutarate (2OG) and Fe(II)-dependent oxygenase superfamily protein | chr4:9226298-9227235 REVERSE LENGTH=258	36.00	150	96	0	184	333	76	225	3e-25	103
genemark-scaffold_1-processed-gene-194.110-mRNA-1	AT4G25300.2	AT4G25300.2 | Symbols: | 2-oxoglutarate (2OG) and Fe(II)-dependent oxygenase superfamily protein | chr4:12945780-12946642 FORWARD LENGTH=262	36.91	149	92	2	189	335	79	227	3e-23	98.2
genemark-scaffold_1-processed-gene-194.110-mRNA-1	AT5G58660.1	AT5G58660.1 | Symbols: | 2-oxoglutarate (2OG) and Fe(II)-dependent oxygenase superfamily protein | chr5:23701509-23703802 FORWARD LENGTH=352	24.65	361	209	12	39	367	8	337	4e-23	99.0
genemark-scaffold_1-processed-gene-194.110-mRNA-1	AT3G50210.3	AT3G50210.3 | Symbols: | 2-oxoglutarate (2OG) and Fe(II)-dependent oxygenase superfamily protein | chr3:18614338-18616229 REVERSE LENGTH=332	28.66	307	164	11	59	329	8	295	1e-22	97.4
genemark-scaffold_1-processed-gene-194.110-mRNA-1	AT3G50210.1	AT3G50210.1 | Symbols: | 2-oxoglutarate (2OG) and Fe(II)-dependent oxygenase superfamily protein | chr3:18614338-18616229 REVERSE LENGTH=332	28.66	307	164	11	59	329	8	295	1e-22	97.4
genemark-scaffold_1-processed-gene-194.110-mRNA-1	AT3G49620.1	AT3G49620.1 | Symbols: DIN11 | 2-oxoglutarate (2OG) and Fe(II)-dependent oxygenase superfamily protein | chr3:18393823-18396662 FORWARD LENGTH=357	29.70	303	182	14	59	340	34	326	4e-22	96.3
genemark-scaffold_1-processed-gene-194.110-mRNA-1	AT5G59540.2	AT5G59540.2 | Symbols: | 2-oxoglutarate (2OG) and Fe(II)-dependent oxygenase superfamily protein | chr5:23996615-23997576 REVERSE LENGTH=285	28.86	246	156	6	47	287	49	280	5e-22	94.7
genemark-scaffold_1-processed-gene-194.110-mRNA-1	AT1G30040.2	AT1G30040.2 | Symbols: ATGA2OX2, GA2OX2 | gibberellin 2-oxidase | chr1:10537769-10538781 FORWARD LENGTH=268	28.63	248	153	10	49	289	21	251	1e-21	93.6
genemark-scaffold_1-processed-gene-194.110-mRNA-1	AT4G03070.1	AT4G03070.1 | Symbols: AOP1, AOP, AOP1.1 | 2-oxoglutarate (2OG) and Fe(II)-dependent oxygenase superfamily protein | chr4:1358442-1359620 FORWARD LENGTH=322	29.38	211	133	7	169	371	120	322	2e-21	93.6
genemark-scaffold_1-processed-gene-194.110-mRNA-1	AT4G16770.1	AT4G16770.1 | Symbols: | 2-oxoglutarate (2OG) and Fe(II)-dependent oxygenase superfamily protein | chr4:9434571-9437168 REVERSE LENGTH=325	25.93	324	189	9	46	343	4	302	8e-21	92.0
genemark-scaffold_1-processed-gene-194.110-mRNA-1	AT3G49630.1	AT3G49630.1 | Symbols: | 2-oxoglutarate (2OG) and Fe(II)-dependent oxygenase superfamily protein | chr3:18397759-18400255 FORWARD LENGTH=332	28.62	290	181	11	59	329	9	291	1e-20	91.3
genemark-scaffold_1-processed-gene-194.110-mRNA-1	AT1G80320.1	AT1G80320.1 | Symbols: | 2-oxoglutarate (2OG) and Fe(II)-dependent oxygenase superfamily protein | chr1:30196782-30197896 FORWARD LENGTH=320	26.25	301	206	7	76	374	27	313	2e-20	91.3
genemark-scaffold_1-processed-gene-194.110-mRNA-1	AT1G52800.1	AT1G52800.1 | Symbols: | 2-oxoglutarate (2OG) and Fe(II)-dependent oxygenase superfamily protein | chr1:19664044-19665362 FORWARD LENGTH=314	27.13	328	203	11	55	368	6	311	4e-20	89.7
genemark-scaffold_1-processed-gene-194.110-mRNA-1	AT3G46500.1	AT3G46500.1 | Symbols: | 2-oxoglutarate (2OG) and Fe(II)-dependent oxygenase superfamily protein | chr3:17120793-17122602 FORWARD LENGTH=251	33.94	165	100	4	187	343	64	227	3e-19	86.7
genemark-scaffold_1-processed-gene-194.110-mRNA-1	AT3G46490.1	AT3G46490.1 | Symbols: | 2-oxoglutarate (2OG) and Fe(II)-dependent oxygenase superfamily protein | chr3:17115629-17119451 FORWARD LENGTH=330	27.15	302	163	12	77	343	29	308	4e-19	87.4
genemark-scaffold_1-processed-gene-194.110-mRNA-1	AT1G14130.1	AT1G14130.1 | Symbols: | 2-oxoglutarate (2OG) and Fe(II)-dependent oxygenase superfamily protein | chr1:4836041-4837040 REVERSE LENGTH=308	28.89	270	171	9	82	346	26	279	6e-19	86.3
genemark-scaffold_1-processed-gene-194.110-mRNA-1	AT1G28030.1	AT1G28030.1 | Symbols: | 2-oxoglutarate (2OG) and Fe(II)-dependent oxygenase superfamily protein | chr1:9771793-9773345 FORWARD LENGTH=322	24.91	293	204	9	82	368	37	319	1e-18	86.3
genemark-scaffold_1-processed-gene-194.110-mRNA-1	AT5G63580.1	AT5G63580.1 | Symbols: FLS2, ATFLS2 | flavonol synthase 2 | chr5:25454730-25456092 FORWARD LENGTH=250	29.96	247	153	8	59	301	19	249	2e-18	84.0
genemark-scaffold_1-processed-gene-194.110-mRNA-1	AT3G47190.1	AT3G47190.1 | Symbols: | 2-oxoglutarate (2OG) and Fe(II)-dependent oxygenase superfamily protein | chr3:17374513-17376032 REVERSE LENGTH=331	22.37	304	212	8	32	324	1	291	1e-17	82.8
genemark-scaffold_1-processed-gene-194.110-mRNA-1	AT1G35190.1	AT1G35190.1 | Symbols: | 2-oxoglutarate (2OG) and Fe(II)-dependent oxygenase superfamily protein | chr1:12890544-12892632 FORWARD LENGTH=329	27.44	277	150	10	84	328	31	288	1e-16	80.1
genemark-scaffold_1-processed-gene-194.110-mRNA-1	AT1G14120.1	AT1G14120.1 | Symbols: | 2-oxoglutarate (2OG) and Fe(II)-dependent oxygenase superfamily protein | chr1:4833648-4834833 REVERSE LENGTH=312	27.78	270	174	8	82	346	25	278	3e-16	79.0
genemark-scaffold_1-processed-gene-194.110-mRNA-1	AT3G50210.2	AT3G50210.2 | Symbols: | 2-oxoglutarate (2OG) and Fe(II)-dependent oxygenase superfamily protein | chr3:18614338-18615809 REVERSE LENGTH=250	35.29	153	92	4	184	329	61	213	3e-16	77.8
genemark-scaffold_1-processed-gene-194.110-mRNA-1	AT1G35190.2	AT1G35190.2 | Symbols: | 2-oxoglutarate (2OG) and Fe(II)-dependent oxygenase superfamily protein | chr1:12890544-12892632 FORWARD LENGTH=306	27.07	266	142	9	84	328	31	265	7e-16	77.8
genemark-scaffold_1-processed-gene-194.110-mRNA-1	AT1G15540.1	AT1G15540.1 | Symbols: | 2-oxoglutarate (2OG) and Fe(II)-dependent oxygenase superfamily protein | chr1:5342587-5343705 FORWARD LENGTH=320	36.61	112	67	2	246	355	191	300	1e-15	77.0
genemark-scaffold_1-processed-gene-194.110-mRNA-1	AT4G22870.1	AT4G22870.1 | Symbols: | 2-oxoglutarate (2OG) and Fe(II)-dependent oxygenase superfamily protein | chr4:12001884-12002222 REVERSE LENGTH=112	40.43	94	55	1	260	352	2	95	4e-15	72.4
genemark-scaffold_1-processed-gene-194.110-mRNA-1	AT4G03050.1	AT4G03050.1 | Symbols: AOP3 | 2-oxoglutarate (2OG) and Fe(II)-dependent oxygenase superfamily protein | chr4:1344791-1346127 FORWARD LENGTH=289	34.31	137	85	4	236	368	147	282	2e-14	73.6
genemark-scaffold_1-processed-gene-194.110-mRNA-1	AT4G03050.2	AT4G03050.2 | Symbols: AOP3 | 2-oxoglutarate (2OG) and Fe(II)-dependent oxygenase superfamily protein | chr4:1344332-1346127 FORWARD LENGTH=361	34.31	137	85	4	236	368	219	354	2e-14	74.3
genemark-scaffold_1-processed-gene-194.110-mRNA-1	AT1G52790.1	AT1G52790.1 | Symbols: | 2-oxoglutarate (2OG) and Fe(II)-dependent oxygenase superfamily protein | chr1:19662194-19663301 REVERSE LENGTH=310	28.64	220	139	8	147	361	89	295	1e-13	71.2
genemark-scaffold_1-processed-gene-194.110-mRNA-1	AT3G46480.1	AT3G46480.1 | Symbols: | 2-oxoglutarate (2OG) and Fe(II)-dependent oxygenase superfamily protein | chr3:17103173-17105594 FORWARD LENGTH=286	27.21	272	157	10	114	370	40	285	1e-13	70.9
genemark-scaffold_1-processed-gene-194.110-mRNA-1	AT4G22870.2	AT4G22870.2 | Symbols: | 2-oxoglutarate (2OG) and Fe(II)-dependent oxygenase superfamily protein | chr4:12001884-12002801 REVERSE LENGTH=153	38.20	89	54	1	265	352	48	136	3e-12	64.7
genemark-scaffold_1-processed-gene-194.110-mRNA-1	AT4G16765.1	AT4G16765.1 | Symbols: | 2-oxoglutarate (2OG) and Fe(II)-dependent oxygenase superfamily protein | chr4:9429974-9431791 REVERSE LENGTH=247	28.40	169	111	4	184	343	61	228	2e-11	63.9
genemark-scaffold_1-processed-gene-194.110-mRNA-1	AT2G06960.1	AT2G06960.1 | Symbols: | 2-oxoglutarate (2OG) and Fe(II)-dependent oxygenase superfamily protein | chr2:2867672-2870352 REVERSE LENGTH=148	28.78	139	79	3	219	354	21	142	3e-09	55.8
genemark-scaffold_1-processed-gene-194.110-mRNA-1	AT1G52810.1	AT1G52810.1 | Symbols: | 2-oxoglutarate (2OG) and Fe(II)-dependent oxygenase superfamily protein | chr1:19667127-19668237 FORWARD LENGTH=289	22.05	322	196	13	57	368	10	286	5e-08	53.9
genemark-scaffold_1-processed-gene-194.110-mRNA-1	AT4G21200.3	AT4G21200.3 | Symbols: ATGA2OX8, GA2OX8 | gibberellin 2-oxidase 8 | chr4:11302751-11304032 FORWARD LENGTH=181	24.66	73	55	0	55	127	38	110	5e-07	49.7
genemark-scaffold_1-processed-gene-194.110-mRNA-1	AT4G21200.2	AT4G21200.2 | Symbols: ATGA2OX8, GA2OX8 | gibberellin 2-oxidase 8 | chr4:11302751-11304032 FORWARD LENGTH=146	24.32	74	56	0	55	128	38	111	5e-06	46.2
genemark-scaffold_1-processed-gene-194.110-mRNA-1	AT4G16765.2	AT4G16765.2 | Symbols: | 2-oxoglutarate (2OG) and Fe(II)-dependent oxygenase superfamily protein | chr4:9430467-9431791 REVERSE LENGTH=184	25.81	124	83	3	184	298	61	184	1e-05	45.8
maker-scaffold_1-exonerate_protein2genome-gene-194.10-mRNA-1	AT5G19790.1	AT5G19790.1 | Symbols: RAP2.11 | related to AP2 11 | chr5:6689271-6690032 REVERSE LENGTH=253	63.29	79	23	2	3	80	4	77	2e-17	79.7
maker-scaffold_1-exonerate_protein2genome-gene-194.10-mRNA-1	AT4G23750.2	AT4G23750.2 | Symbols: CRF2, TMO3 | cytokinin response factor 2 | chr4:12376751-12377782 FORWARD LENGTH=343	58.57	70	29	0	13	82	110	179	9e-14	70.5
maker-scaffold_1-exonerate_protein2genome-gene-194.10-mRNA-1	AT4G23750.1	AT4G23750.1 | Symbols: CRF2, TMO3 | cytokinin response factor 2 | chr4:12376751-12377782 FORWARD LENGTH=343	58.57	70	29	0	13	82	110	179	9e-14	70.5
maker-scaffold_1-exonerate_protein2genome-gene-194.10-mRNA-1	AT5G44210.1	AT5G44210.1 | Symbols: ERF9, ATERF9, ATERF-9 | erf domain protein 9 | chr5:17806742-17807344 FORWARD LENGTH=200	53.49	86	38	1	11	96	19	102	8e-13	65.9
maker-scaffold_1-exonerate_protein2genome-gene-194.10-mRNA-1	AT4G11140.1	AT4G11140.1 | Symbols: CRF1 | cytokinin response factor 1 | chr4:6794930-6795793 REVERSE LENGTH=287	36.94	157	69	3	23	154	85	236	1e-12	67.0
maker-scaffold_1-exonerate_protein2genome-gene-194.10-mRNA-1	AT5G53290.1	AT5G53290.1 | Symbols: CRF3 | cytokinin response factor 3 | chr5:21617961-21619025 REVERSE LENGTH=354	53.16	79	36	1	5	82	104	182	8e-12	65.1
maker-scaffold_1-exonerate_protein2genome-gene-194.10-mRNA-1	AT5G13910.1	AT5G13910.1 | Symbols: LEP | Integrase-type DNA-binding superfamily protein | chr5:4482450-4483085 REVERSE LENGTH=211	50.62	81	40	0	11	91	6	86	1e-11	62.8
maker-scaffold_1-exonerate_protein2genome-gene-194.10-mRNA-1	AT4G27950.1	AT4G27950.1 | Symbols: CRF4 | cytokinin response factor 4 | chr4:13909732-13910739 REVERSE LENGTH=335	45.65	92	42	2	4	87	90	181	3e-11	63.5
maker-scaffold_1-exonerate_protein2genome-gene-194.10-mRNA-1	AT1G28370.1	AT1G28370.1 | Symbols: ERF11, ATERF11 | ERF domain protein 11 | chr1:9956351-9956851 REVERSE LENGTH=166	56.92	65	28	0	16	80	11	75	4e-11	60.5
maker-scaffold_1-exonerate_protein2genome-gene-194.10-mRNA-1	AT1G72360.1	AT1G72360.1 | Symbols: HRE1 | Integrase-type DNA-binding superfamily protein | chr1:27242142-27242777 FORWARD LENGTH=211	55.22	67	26	1	14	80	18	80	5e-11	60.8
maker-scaffold_1-exonerate_protein2genome-gene-194.10-mRNA-1	AT1G12980.1	AT1G12980.1 | Symbols: ESR1, DRN | Integrase-type DNA-binding superfamily protein | chr1:4429791-4430777 FORWARD LENGTH=328	63.33	60	22	0	24	83	56	115	6e-11	62.4
maker-scaffold_1-exonerate_protein2genome-gene-194.10-mRNA-1	AT2G46310.1	AT2G46310.1 | Symbols: CRF5 | cytokinin response factor 5 | chr2:19011614-19012498 FORWARD LENGTH=294	53.62	69	32	0	24	92	98	166	6e-11	62.0
maker-scaffold_1-exonerate_protein2genome-gene-194.10-mRNA-1	AT1G24590.1	AT1G24590.1 | Symbols: DRNL, DRN-LIKE, SOB2, ESR2 | DORNROSCHEN-like | chr1:8714389-8715309 REVERSE LENGTH=306	62.90	62	23	0	24	85	57	118	8e-11	61.6
maker-scaffold_1-exonerate_protein2genome-gene-194.10-mRNA-1	AT1G72360.3	AT1G72360.3 | Symbols: HRE1 | Integrase-type DNA-binding superfamily protein | chr1:27241904-27242777 FORWARD LENGTH=260	55.22	67	26	1	14	80	67	129	1e-10	60.8
maker-scaffold_1-exonerate_protein2genome-gene-194.10-mRNA-1	AT1G72360.2	AT1G72360.2 | Symbols: HRE1 | Integrase-type DNA-binding superfamily protein | chr1:27241904-27242777 FORWARD LENGTH=262	55.22	67	26	1	14	80	69	131	1e-10	60.8
maker-scaffold_1-exonerate_protein2genome-gene-194.10-mRNA-1	AT1G28160.1	AT1G28160.1 | Symbols: | Integrase-type DNA-binding superfamily protein | chr1:9839387-9840124 FORWARD LENGTH=245	58.82	68	28	0	24	91	38	105	2e-10	60.1
maker-scaffold_1-exonerate_protein2genome-gene-194.10-mRNA-1	AT3G15210.1	AT3G15210.1 | Symbols: ATERF-4, ERF4, RAP2.5, ATERF4 | ethylene responsive element binding factor 4 | chr3:5121472-5122140 FORWARD LENGTH=222	64.91	57	20	0	24	80	24	80	2e-10	59.3
maker-scaffold_1-exonerate_protein2genome-gene-194.10-mRNA-1	AT5G18560.1	AT5G18560.1 | Symbols: PUCHI | Integrase-type DNA-binding superfamily protein | chr5:6164859-6165905 REVERSE LENGTH=348	61.40	57	22	0	24	80	54	110	3e-10	60.1
maker-scaffold_1-exonerate_protein2genome-gene-194.10-mRNA-1	AT3G20310.1	AT3G20310.1 | Symbols: ATERF-7, ATERF7, ERF7 | ethylene response factor 7 | chr3:7085957-7086691 REVERSE LENGTH=244	62.71	59	22	0	24	82	26	84	4e-10	58.9
maker-scaffold_1-exonerate_protein2genome-gene-194.10-mRNA-1	AT1G53170.1	AT1G53170.1 | Symbols: ATERF-8, ATERF8, ERF8 | ethylene response factor 8 | chr1:19821539-19822096 REVERSE LENGTH=185	61.40	57	22	0	24	80	30	86	5e-10	57.8
maker-scaffold_1-exonerate_protein2genome-gene-194.10-mRNA-1	AT5G61890.1	AT5G61890.1 | Symbols: | Integrase-type DNA-binding superfamily protein | chr5:24852639-24853744 REVERSE LENGTH=248	43.82	89	42	2	9	96	81	162	7e-10	58.5
maker-scaffold_1-exonerate_protein2genome-gene-194.10-mRNA-1	AT1G15360.1	AT1G15360.1 | Symbols: SHN1, WIN1 | Integrase-type DNA-binding superfamily protein | chr1:5283609-5284506 FORWARD LENGTH=199	59.70	67	27	0	24	90	6	72	9e-10	57.4
maker-scaffold_1-exonerate_protein2genome-gene-194.10-mRNA-1	AT1G50640.1	AT1G50640.1 | Symbols: ERF3, ATERF3 | ethylene responsive element binding factor 3 | chr1:18757602-18758279 REVERSE LENGTH=225	62.71	59	22	0	24	82	27	85	1e-09	57.4
maker-scaffold_1-exonerate_protein2genome-gene-194.10-mRNA-1	AT5G13330.1	AT5G13330.1 | Symbols: Rap2.6L | related to AP2 6l | chr5:4272384-4274461 FORWARD LENGTH=212	42.86	91	50	1	1	91	17	105	1e-09	57.0
maker-scaffold_1-exonerate_protein2genome-gene-194.10-mRNA-1	AT1G28360.1	AT1G28360.1 | Symbols: ERF12, ATERF12 | ERF domain protein 12 | chr1:9951934-9952503 FORWARD LENGTH=189	61.02	59	23	0	25	83	12	70	1e-09	56.6
maker-scaffold_1-exonerate_protein2genome-gene-194.10-mRNA-1	AT5G25390.2	AT5G25390.2 | Symbols: SHN2 | Integrase-type DNA-binding superfamily protein | chr5:8820637-8821741 FORWARD LENGTH=189	31.74	167	93	3	24	169	6	172	1e-09	56.6
maker-scaffold_1-exonerate_protein2genome-gene-194.10-mRNA-1	AT1G80580.1	AT1G80580.1 | Symbols: | Integrase-type DNA-binding superfamily protein | chr1:30293558-30294328 FORWARD LENGTH=256	66.10	59	20	0	25	83	116	174	3e-09	56.6
maker-scaffold_1-exonerate_protein2genome-gene-194.10-mRNA-1	AT2G33710.1	AT2G33710.1 | Symbols: | Integrase-type DNA-binding superfamily protein | chr2:14259271-14260652 REVERSE LENGTH=218	54.41	68	30	1	13	80	59	125	3e-09	56.2
maker-scaffold_1-exonerate_protein2genome-gene-194.10-mRNA-1	AT5G11190.1	AT5G11190.1 | Symbols: SHN3 | Integrase-type DNA-binding superfamily protein | chr5:3564976-3566051 FORWARD LENGTH=189	59.09	66	27	0	24	89	6	71	3e-09	55.5
maker-scaffold_1-exonerate_protein2genome-gene-194.10-mRNA-1	AT2G33710.2	AT2G33710.2 | Symbols: | Integrase-type DNA-binding superfamily protein | chr2:14258965-14260652 REVERSE LENGTH=231	54.41	68	30	1	13	80	59	125	4e-09	56.2
maker-scaffold_1-exonerate_protein2genome-gene-194.10-mRNA-1	AT2G47520.1	AT2G47520.1 | Symbols: HRE2 | Integrase-type DNA-binding superfamily protein | chr2:19502891-19503490 REVERSE LENGTH=171	48.00	75	33	1	25	99	50	118	4e-09	55.1
maker-scaffold_1-exonerate_protein2genome-gene-194.10-mRNA-1	AT1G43160.1	AT1G43160.1 | Symbols: RAP2.6 | related to AP2 6 | chr1:16263989-16264663 FORWARD LENGTH=192	59.65	57	23	0	24	80	60	116	6e-09	54.7
maker-scaffold_1-exonerate_protein2genome-gene-194.10-mRNA-1	AT5G07310.1	AT5G07310.1 | Symbols: | Integrase-type DNA-binding superfamily protein | chr5:2305684-2306660 FORWARD LENGTH=263	46.67	75	33	1	6	80	80	147	6e-09	55.8
maker-scaffold_1-exonerate_protein2genome-gene-194.10-mRNA-1	AT1G03800.1	AT1G03800.1 | Symbols: ERF10, ATERF10 | ERF domain protein 10 | chr1:957261-957998 REVERSE LENGTH=245	41.30	92	43	1	2	82	19	110	7e-09	55.5
maker-scaffold_1-exonerate_protein2genome-gene-194.10-mRNA-1	AT3G16770.1	AT3G16770.1 | Symbols: RAP2.3, ATEBP, ERF72, EBP | ethylene-responsive element binding protein | chr3:5705784-5706768 FORWARD LENGTH=248	57.14	56	24	0	25	80	79	134	8e-09	55.5
maker-scaffold_1-exonerate_protein2genome-gene-194.10-mRNA-1	AT5G50080.1	AT5G50080.1 | Symbols: ERF110 | ethylene response factor 110 | chr5:20365948-20366835 FORWARD LENGTH=220	41.07	112	63	2	23	133	75	184	9e-09	54.7
maker-scaffold_1-exonerate_protein2genome-gene-194.10-mRNA-1	AT4G06746.1	AT4G06746.1 | Symbols: RAP2.9, DEAR5 | related to AP2 9 | chr4:4074093-4074545 REVERSE LENGTH=150	42.86	84	43	1	2	80	8	91	9e-09	53.5
maker-scaffold_1-exonerate_protein2genome-gene-194.10-mRNA-1	AT2G20880.1	AT2G20880.1 | Symbols: | Integrase-type DNA-binding superfamily protein | chr2:8986053-8987063 FORWARD LENGTH=336	60.71	56	22	0	25	80	187	242	1e-08	55.5
maker-scaffold_1-exonerate_protein2genome-gene-194.10-mRNA-1	AT2G22200.1	AT2G22200.1 | Symbols: | Integrase-type DNA-binding superfamily protein | chr2:9443422-9444207 REVERSE LENGTH=261	51.35	74	32	1	11	80	53	126	1e-08	54.7
maker-scaffold_1-exonerate_protein2genome-gene-194.10-mRNA-1	AT4G25490.1	AT4G25490.1 | Symbols: CBF1, DREB1B, ATCBF1 | C-repeat/DRE binding factor 1 | chr4:13021921-13022562 REVERSE LENGTH=213	52.24	67	32	0	14	80	37	103	2e-08	53.9
maker-scaffold_1-exonerate_protein2genome-gene-194.10-mRNA-1	AT1G36060.1	AT1G36060.1 | Symbols: | Integrase-type DNA-binding superfamily protein | chr1:13454718-13455662 REVERSE LENGTH=314	62.50	56	21	0	25	80	143	198	2e-08	54.7
maker-scaffold_1-exonerate_protein2genome-gene-194.10-mRNA-1	AT1G53910.3	AT1G53910.3 | Symbols: RAP2.12 | related to AP2 12 | chr1:20135242-20136581 FORWARD LENGTH=356	36.36	121	54	2	10	108	108	227	2e-08	54.7
maker-scaffold_1-exonerate_protein2genome-gene-194.10-mRNA-1	AT4G25470.1	AT4G25470.1 | Symbols: CBF2, DREB1C, FTQ4, ATCBF2 | C-repeat/DRE binding factor 2 | chr4:13015436-13016086 REVERSE LENGTH=216	52.24	67	32	0	14	80	40	106	2e-08	53.9
maker-scaffold_1-exonerate_protein2genome-gene-194.10-mRNA-1	AT1G53910.2	AT1G53910.2 | Symbols: RAP2.12 | related to AP2 12 | chr1:20135242-20136581 FORWARD LENGTH=358	36.36	121	54	2	10	108	110	229	2e-08	54.7
maker-scaffold_1-exonerate_protein2genome-gene-194.10-mRNA-1	AT1G53910.1	AT1G53910.1 | Symbols: RAP2.12 | related to AP2 12 | chr1:20135242-20136581 FORWARD LENGTH=358	36.36	121	54	2	10	108	110	229	2e-08	54.7
maker-scaffold_1-exonerate_protein2genome-gene-194.10-mRNA-1	AT5G25190.1	AT5G25190.1 | Symbols: | Integrase-type DNA-binding superfamily protein | chr5:8707007-8707655 REVERSE LENGTH=181	61.29	62	24	0	19	80	2	63	2e-08	52.8
maker-scaffold_1-exonerate_protein2genome-gene-194.10-mRNA-1	AT1G22190.1	AT1G22190.1 | Symbols: | Integrase-type DNA-binding superfamily protein | chr1:7836245-7837030 FORWARD LENGTH=261	64.29	56	20	0	25	80	83	138	3e-08	53.9
maker-scaffold_1-exonerate_protein2genome-gene-194.10-mRNA-1	AT5G65130.1	AT5G65130.1 | Symbols: | Integrase-type DNA-binding superfamily protein | chr5:26017403-26018236 FORWARD LENGTH=277	58.93	56	23	0	25	80	111	166	3e-08	54.3
maker-scaffold_1-exonerate_protein2genome-gene-194.10-mRNA-1	AT4G39780.1	AT4G39780.1 | Symbols: | Integrase-type DNA-binding superfamily protein | chr4:18458216-18459034 REVERSE LENGTH=272	62.50	56	21	0	25	80	93	148	3e-08	53.9
maker-scaffold_1-exonerate_protein2genome-gene-194.10-mRNA-1	AT1G78080.1	AT1G78080.1 | Symbols: RAP2.4 | related to AP2 4 | chr1:29364790-29365794 FORWARD LENGTH=334	52.50	80	38	0	1	80	128	207	4e-08	53.9
maker-scaffold_1-exonerate_protein2genome-gene-194.10-mRNA-1	AT4G28140.1	AT4G28140.1 | Symbols: | Integrase-type DNA-binding superfamily protein | chr4:13974905-13975783 REVERSE LENGTH=292	58.93	56	23	0	25	80	143	198	5e-08	53.5
maker-scaffold_1-exonerate_protein2genome-gene-194.10-mRNA-1	AT1G12890.1	AT1G12890.1 | Symbols: | Integrase-type DNA-binding superfamily protein | chr1:4391734-4392393 FORWARD LENGTH=219	59.65	57	23	0	24	80	20	76	7e-08	52.0
maker-scaffold_1-exonerate_protein2genome-gene-194.10-mRNA-1	AT4G25480.1	AT4G25480.1 | Symbols: DREB1A, CBF3, ATCBF3 | dehydration response element B1A | chr4:13018353-13019003 REVERSE LENGTH=216	50.75	67	33	0	14	80	40	106	9e-08	52.0
maker-scaffold_1-exonerate_protein2genome-gene-194.10-mRNA-1	AT3G61630.1	AT3G61630.1 | Symbols: CRF6 | cytokinin response factor 6 | chr3:22805274-22806221 FORWARD LENGTH=315	52.94	68	31	1	24	91	104	170	9e-08	52.8
maker-scaffold_1-exonerate_protein2genome-gene-194.10-mRNA-1	AT5G51990.1	AT5G51990.1 | Symbols: CBF4, DREB1D | C-repeat-binding factor 4 | chr5:21117113-21117787 REVERSE LENGTH=224	48.00	75	38	1	7	80	35	109	9e-08	52.0
maker-scaffold_1-exonerate_protein2genome-gene-194.10-mRNA-1	AT1G75490.1	AT1G75490.1 | Symbols: | Integrase-type DNA-binding superfamily protein | chr1:28336045-28336665 FORWARD LENGTH=206	56.67	60	24	1	25	84	42	99	1e-07	51.2
maker-scaffold_1-exonerate_protein2genome-gene-194.10-mRNA-1	AT2G44940.1	AT2G44940.1 | Symbols: | Integrase-type DNA-binding superfamily protein | chr2:18537294-18538181 FORWARD LENGTH=295	46.34	82	38	2	14	89	88	169	1e-07	52.0
maker-scaffold_1-exonerate_protein2genome-gene-194.10-mRNA-1	AT1G71130.1	AT1G71130.1 | Symbols: | Integrase-type DNA-binding superfamily protein | chr1:26822877-26823362 FORWARD LENGTH=161	50.70	71	30	1	18	83	72	142	1e-07	50.4
maker-scaffold_1-exonerate_protein2genome-gene-194.10-mRNA-1	AT2G35700.1	AT2G35700.1 | Symbols: ATERF38, ERF38 | ERF family protein 38 | chr2:15005205-15005789 FORWARD LENGTH=194	48.57	70	31	1	22	86	42	111	2e-07	50.4
maker-scaffold_1-exonerate_protein2genome-gene-194.10-mRNA-1	AT1G68550.2	AT1G68550.2 | Symbols: | Integrase-type DNA-binding superfamily protein | chr1:25725810-25726784 REVERSE LENGTH=324	62.86	35	13	0	22	56	110	144	3e-07	51.2
maker-scaffold_1-exonerate_protein2genome-gene-194.10-mRNA-1	AT1G68550.1	AT1G68550.1 | Symbols: | Integrase-type DNA-binding superfamily protein | chr1:25725810-25726784 REVERSE LENGTH=324	62.86	35	13	0	22	56	110	144	3e-07	51.2
maker-scaffold_1-exonerate_protein2genome-gene-194.10-mRNA-1	AT4G17500.1	AT4G17500.1 | Symbols: ATERF-1, ERF-1 | ethylene responsive element binding factor 1 | chr4:9759405-9760211 FORWARD LENGTH=268	53.73	67	29	2	17	82	141	206	3e-07	50.8
maker-scaffold_1-exonerate_protein2genome-gene-194.10-mRNA-1	AT5G51190.1	AT5G51190.1 | Symbols: | Integrase-type DNA-binding superfamily protein | chr5:20800708-20801373 REVERSE LENGTH=221	59.32	59	23	1	25	82	72	130	3e-07	50.4
maker-scaffold_1-exonerate_protein2genome-gene-194.10-mRNA-1	AT1G71450.1	AT1G71450.1 | Symbols: | Integrase-type DNA-binding superfamily protein | chr1:26927088-26927639 FORWARD LENGTH=183	46.48	71	33	1	25	90	24	94	3e-07	49.7
maker-scaffold_1-exonerate_protein2genome-gene-194.10-mRNA-1	AT1G77200.1	AT1G77200.1 | Symbols: | Integrase-type DNA-binding superfamily protein | chr1:29004357-29005091 REVERSE LENGTH=244	38.46	104	49	2	1	89	9	112	3e-07	50.4
maker-scaffold_1-exonerate_protein2genome-gene-194.10-mRNA-1	AT5G43410.1	AT5G43410.1 | Symbols: | Integrase-type DNA-binding superfamily protein | chr5:17435010-17435405 REVERSE LENGTH=131	58.33	60	24	1	22	80	12	71	4e-07	48.5
maker-scaffold_1-exonerate_protein2genome-gene-194.10-mRNA-1	AT1G22985.1	AT1G22985.1 | Symbols: | Integrase-type DNA-binding superfamily protein | chr1:8135346-8135825 REVERSE LENGTH=159	52.11	71	31	1	16	83	66	136	4e-07	48.9
maker-scaffold_1-exonerate_protein2genome-gene-194.10-mRNA-1	AT4G18450.1	AT4G18450.1 | Symbols: | Integrase-type DNA-binding superfamily protein | chr4:10190250-10191161 REVERSE LENGTH=303	48.15	81	39	3	4	82	90	169	6e-07	50.1
maker-scaffold_1-exonerate_protein2genome-gene-194.10-mRNA-1	AT1G06160.1	AT1G06160.1 | Symbols: ORA59 | octadecanoid-responsive Arabidopsis AP2/ERF 59 | chr1:1883046-1883780 FORWARD LENGTH=244	45.57	79	42	1	3	80	60	138	6e-07	49.7
maker-scaffold_1-exonerate_protein2genome-gene-194.10-mRNA-1	AT5G47230.1	AT5G47230.1 | Symbols: ERF5, ATERF-5, ATERF5 | ethylene responsive element binding factor 5 | chr5:19180072-19180974 FORWARD LENGTH=300	50.70	71	34	1	13	82	144	214	6e-07	50.1
maker-scaffold_1-exonerate_protein2genome-gene-194.10-mRNA-1	AT3G14230.3	AT3G14230.3 | Symbols: RAP2.2 | related to AP2 2 | chr3:4737616-4739000 REVERSE LENGTH=374	49.28	69	35	0	12	80	110	178	6e-07	50.1
maker-scaffold_1-exonerate_protein2genome-gene-194.10-mRNA-1	AT1G19210.1	AT1G19210.1 | Symbols: | Integrase-type DNA-binding superfamily protein | chr1:6626973-6627530 REVERSE LENGTH=185	48.44	64	33	0	17	80	4	67	7e-07	48.9
maker-scaffold_1-exonerate_protein2genome-gene-194.10-mRNA-1	AT3G14230.2	AT3G14230.2 | Symbols: RAP2.2 | related to AP2 2 | chr3:4737616-4739000 REVERSE LENGTH=375	49.28	69	35	0	12	80	111	179	7e-07	50.1
maker-scaffold_1-exonerate_protein2genome-gene-194.10-mRNA-1	AT3G14230.1	AT3G14230.1 | Symbols: RAP2.2 | related to AP2 2 | chr3:4737616-4739000 REVERSE LENGTH=379	49.28	69	35	0	12	80	115	183	7e-07	50.1
maker-scaffold_1-exonerate_protein2genome-gene-194.10-mRNA-1	AT3G11020.1	AT3G11020.1 | Symbols: DREB2B, DREB2 | DRE/CRT-binding protein 2B | chr3:3456009-3457001 FORWARD LENGTH=330	57.63	59	25	0	22	80	75	133	7e-07	50.1
maker-scaffold_1-exonerate_protein2genome-gene-194.10-mRNA-1	AT5G21960.1	AT5G21960.1 | Symbols: | Integrase-type DNA-binding superfamily protein | chr5:7258560-7259210 REVERSE LENGTH=216	54.39	57	26	0	24	80	6	62	7e-07	49.3
maker-scaffold_1-exonerate_protein2genome-gene-194.10-mRNA-1	AT5G25390.1	AT5G25390.1 | Symbols: SHN2 | Integrase-type DNA-binding superfamily protein | chr5:8820637-8821741 FORWARD LENGTH=186	30.54	167	92	4	24	169	6	169	8e-07	48.5
maker-scaffold_1-exonerate_protein2genome-gene-194.10-mRNA-1	AT1G01250.1	AT1G01250.1 | Symbols: | Integrase-type DNA-binding superfamily protein | chr1:104731-105309 REVERSE LENGTH=192	40.48	84	45	1	7	85	27	110	9e-07	48.5
maker-scaffold_1-exonerate_protein2genome-gene-194.10-mRNA-1	AT5G67000.1	AT5G67000.1 | Symbols: | Integrase-type DNA-binding superfamily protein | chr5:26746677-26747231 REVERSE LENGTH=184	51.72	58	28	0	24	81	120	177	1e-06	48.1
maker-scaffold_1-exonerate_protein2genome-gene-194.10-mRNA-1	AT5G18450.1	AT5G18450.1 | Symbols: | Integrase-type DNA-binding superfamily protein | chr5:6116097-6117020 REVERSE LENGTH=307	52.54	59	28	0	25	83	34	92	1e-06	49.3
maker-scaffold_1-exonerate_protein2genome-gene-194.10-mRNA-1	AT4G16750.1	AT4G16750.1 | Symbols: | Integrase-type DNA-binding superfamily protein | chr4:9421121-9421660 REVERSE LENGTH=179	47.76	67	30	1	25	86	40	106	1e-06	48.1
maker-scaffold_1-exonerate_protein2genome-gene-194.10-mRNA-1	AT1G74930.1	AT1G74930.1 | Symbols: ORA47 | Integrase-type DNA-binding superfamily protein | chr1:28144239-28144826 FORWARD LENGTH=195	34.75	118	62	3	7	113	5	118	1e-06	48.1
maker-scaffold_1-exonerate_protein2genome-gene-194.10-mRNA-1	AT3G23220.1	AT3G23220.1 | Symbols: | Integrase-type DNA-binding superfamily protein | chr3:8287969-8288388 FORWARD LENGTH=139	51.39	72	30	2	24	90	13	84	2e-06	47.0
maker-scaffold_1-exonerate_protein2genome-gene-194.10-mRNA-1	AT3G23240.1	AT3G23240.1 | Symbols: ERF1, ATERF1 | ethylene response factor 1 | chr3:8295705-8296361 FORWARD LENGTH=218	44.93	69	37	1	13	80	70	138	2e-06	48.1
maker-scaffold_1-exonerate_protein2genome-gene-194.10-mRNA-1	AT1G46768.1	AT1G46768.1 | Symbols: RAP2.1 | related to AP2 1 | chr1:17266046-17266507 REVERSE LENGTH=153	50.00	56	28	0	25	80	31	86	2e-06	47.0
maker-scaffold_1-exonerate_protein2genome-gene-194.10-mRNA-1	AT3G25890.2	AT3G25890.2 | Symbols: | Integrase-type DNA-binding superfamily protein | chr3:9476052-9477050 FORWARD LENGTH=332	44.26	61	28	1	2	56	102	162	2e-06	48.9
maker-scaffold_1-exonerate_protein2genome-gene-194.10-mRNA-1	AT3G25890.1	AT3G25890.1 | Symbols: | Integrase-type DNA-binding superfamily protein | chr3:9476052-9477050 FORWARD LENGTH=332	44.26	61	28	1	2	56	102	162	2e-06	48.9
maker-scaffold_1-exonerate_protein2genome-gene-194.10-mRNA-1	AT5G61600.1	AT5G61600.1 | Symbols: ERF104 | ethylene response factor 104 | chr5:24766643-24767368 REVERSE LENGTH=241	55.93	59	25	1	25	82	88	146	2e-06	48.1
maker-scaffold_1-exonerate_protein2genome-gene-194.10-mRNA-1	AT5G11590.1	AT5G11590.1 | Symbols: TINY2 | Integrase-type DNA-binding superfamily protein | chr5:3727789-3728499 REVERSE LENGTH=236	45.07	71	39	0	10	80	36	106	2e-06	48.1
maker-scaffold_1-exonerate_protein2genome-gene-194.10-mRNA-1	AT5G05410.2	AT5G05410.2 | Symbols: DREB2A, DREB2 | DRE-binding protein 2A | chr5:1602650-1603657 FORWARD LENGTH=302	45.88	85	40	1	25	109	79	157	2e-06	48.5
maker-scaffold_1-exonerate_protein2genome-gene-194.10-mRNA-1	AT5G05410.1	AT5G05410.1 | Symbols: DREB2A, DREB2 | DRE-binding protein 2A | chr5:1602650-1603657 FORWARD LENGTH=335	45.88	85	40	1	25	109	79	157	3e-06	48.1
maker-scaffold_1-exonerate_protein2genome-gene-194.10-mRNA-1	AT4G36900.1	AT4G36900.1 | Symbols: RAP2.10, DEAR4 | related to AP2 10 | chr4:17389015-17389605 FORWARD LENGTH=196	44.87	78	38	2	4	80	12	85	3e-06	47.4
maker-scaffold_1-exonerate_protein2genome-gene-194.10-mRNA-1	AT5G67190.1	AT5G67190.1 | Symbols: DEAR2 | DREB and EAR motif protein 2 | chr5:26809135-26809689 REVERSE LENGTH=184	50.00	62	31	0	25	86	21	82	3e-06	46.6
maker-scaffold_1-exonerate_protein2genome-gene-194.10-mRNA-1	AT5G47220.1	AT5G47220.1 | Symbols: ATERF2, ATERF-2, ERF2 | ethylene responsive element binding factor 2 | chr5:19172023-19172754 REVERSE LENGTH=243	51.47	68	31	2	16	82	109	175	3e-06	47.4
maker-scaffold_1-exonerate_protein2genome-gene-194.10-mRNA-1	AT4G34410.1	AT4G34410.1 | Symbols: RRTF1 | redox responsive transcription factor 1 | chr4:16451992-16452798 FORWARD LENGTH=268	58.93	56	23	0	25	80	136	191	3e-06	47.8
maker-scaffold_1-exonerate_protein2genome-gene-194.10-mRNA-1	AT3G16280.1	AT3G16280.1 | Symbols: | Integrase-type DNA-binding superfamily protein | chr3:5518355-5519065 FORWARD LENGTH=236	43.84	73	36	1	22	89	58	130	5e-06	47.0
maker-scaffold_1-exonerate_protein2genome-gene-194.10-mRNA-1	AT1G04370.1	AT1G04370.1 | Symbols: ATERF14, ERF14 | Ethylene-responsive element binding factor 14 | chr1:1175177-1175578 FORWARD LENGTH=133	60.34	58	22	1	24	80	19	76	5e-06	45.4
maker-scaffold_1-exonerate_protein2genome-gene-194.10-mRNA-1	AT2G20350.1	AT2G20350.1 | Symbols: | Integrase-type DNA-binding superfamily protein | chr2:8784769-8785396 FORWARD LENGTH=158	51.16	43	21	0	14	56	76	118	5e-06	45.8
maker-scaffold_1-exonerate_protein2genome-gene-194.10-mRNA-1	AT3G23230.1	AT3G23230.1 | Symbols: | Integrase-type DNA-binding superfamily protein | chr3:8289647-8290066 REVERSE LENGTH=139	60.34	58	22	1	24	80	19	76	5e-06	45.4
maker-scaffold_1-exonerate_protein2genome-gene-194.10-mRNA-1	AT4G32800.1	AT4G32800.1 | Symbols: | Integrase-type DNA-binding superfamily protein | chr4:15819812-15820477 FORWARD LENGTH=221	41.98	81	46	1	8	87	2	82	5e-06	46.6
maker-scaffold_1-exonerate_protein2genome-gene-194.10-mRNA-1	AT2G23340.1	AT2G23340.1 | Symbols: DEAR3 | DREB and EAR motif protein 3 | chr2:9938186-9938716 FORWARD LENGTH=176	46.88	64	34	0	17	80	20	83	6e-06	45.8
maker-scaffold_1-exonerate_protein2genome-gene-194.10-mRNA-1	AT5G25810.1	AT5G25810.1 | Symbols: tny | Integrase-type DNA-binding superfamily protein | chr5:8986976-8987632 REVERSE LENGTH=218	49.15	59	30	0	22	80	33	91	7e-06	46.2
maker-scaffold_1-exonerate_protein2genome-gene-194.10-mRNA-1	AT1G51190.1	AT1G51190.1 | Symbols: PLT2 | Integrase-type DNA-binding superfamily protein | chr1:18977517-18980305 FORWARD LENGTH=568	36.09	133	82	2	1	130	267	399	8e-06	47.0
maker-scaffold_1-exonerate_protein2genome-gene-194.10-mRNA-1	AT2G40350.1	AT2G40350.1 | Symbols: | Integrase-type DNA-binding superfamily protein | chr2:16851595-16852068 REVERSE LENGTH=157	39.51	81	46	1	2	82	47	124	9e-06	45.1
maker-scaffold_1-augustus-gene-194.87-mRNA-1	AT5G62140.1	AT5G62140.1 | Symbols: | unknown protein; FUNCTIONS IN: molecular_function unknown; INVOLVED IN: biological_process unknown; LOCATED IN: chloroplast; EXPRESSED IN: 19 plant structures; EXPRESSED DURING: 13 growth stages; Has 60 Blast hits to 60 proteins in 24 species: Archae - 0; Bacteria - 14; Metazoa - 0; Fungi - 0; Plants - 45; Viruses - 0; Other Eukaryotes - 1 (source: NCBI BLink). | chr5:24954563-24955376 REVERSE LENGTH=241	58.82	187	74	2	62	245	51	237	3e-58	188
maker-scaffold_1-augustus-gene-194.88-mRNA-1	AT3G19100.1	AT3G19100.1 | Symbols: | Protein kinase superfamily protein | chr3:6605681-6608980 FORWARD LENGTH=599	42.38	269	147	4	38	300	140	406	5e-65	223
maker-scaffold_1-augustus-gene-194.88-mRNA-1	AT3G50530.2	AT3G50530.2 | Symbols: CRK | CDPK-related kinase | chr3:18753833-18756487 FORWARD LENGTH=632	38.03	305	150	4	35	302	141	443	5e-64	221
maker-scaffold_1-augustus-gene-194.88-mRNA-1	AT5G24430.1	AT5G24430.1 | Symbols: | Calcium-dependent protein kinase (CDPK) family protein | chr5:8339390-8342913 REVERSE LENGTH=594	39.04	292	172	3	20	305	119	410	1e-61	214
maker-scaffold_1-augustus-gene-194.88-mRNA-1	AT3G49370.1	AT3G49370.1 | Symbols: | Calcium-dependent protein kinase (CDPK) family protein | chr3:18304954-18307906 REVERSE LENGTH=594	40.89	269	155	2	41	305	141	409	1e-59	209
maker-scaffold_1-augustus-gene-194.88-mRNA-1	AT1G30270.1	AT1G30270.1 | Symbols: CIPK23, SnRK3.23, ATCIPK23, LKS1 | CBL-interacting protein kinase 23 | chr1:10655270-10658524 FORWARD LENGTH=482	38.43	268	148	8	41	301	30	287	2e-51	184
maker-scaffold_1-augustus-gene-194.88-mRNA-1	AT2G30360.1	AT2G30360.1 | Symbols: CIPK11, PKS5, SIP4, SNRK3.22 | SOS3-interacting protein 4 | chr2:12937265-12938572 REVERSE LENGTH=435	36.75	283	165	8	23	299	2	276	1e-50	181
maker-scaffold_1-augustus-gene-194.88-mRNA-1	AT2G26980.2	AT2G26980.2 | Symbols: CIPK3 | CBL-interacting protein kinase 3 | chr2:11515626-11518205 REVERSE LENGTH=375	37.22	266	154	6	41	301	13	270	2e-49	175
maker-scaffold_1-augustus-gene-194.88-mRNA-1	AT2G26980.1	AT2G26980.1 | Symbols: CIPK3, SnRK3.17 | CBL-interacting protein kinase 3 | chr2:11515671-11518205 REVERSE LENGTH=382	37.22	266	154	6	41	301	13	270	3e-49	176
maker-scaffold_1-augustus-gene-194.88-mRNA-1	AT2G26980.5	AT2G26980.5 | Symbols: CIPK3 | CBL-interacting protein kinase 3 | chr2:11515458-11518205 REVERSE LENGTH=425	37.22	266	154	6	41	301	13	270	4e-49	176
maker-scaffold_1-augustus-gene-194.88-mRNA-1	AT2G26980.3	AT2G26980.3 | Symbols: CIPK3 | CBL-interacting protein kinase 3 | chr2:11515234-11518205 REVERSE LENGTH=441	37.22	266	154	6	41	301	13	270	7e-49	176
maker-scaffold_1-augustus-gene-194.88-mRNA-1	AT2G26980.4	AT2G26980.4 | Symbols: CIPK3 | CBL-interacting protein kinase 3 | chr2:11515234-11518426 REVERSE LENGTH=451	37.22	266	154	6	41	301	23	280	7e-49	176
maker-scaffold_1-augustus-gene-194.88-mRNA-1	AT5G01810.3	AT5G01810.3 | Symbols: CIPK15 | CBL-interacting protein kinase 15 | chr5:310460-311725 FORWARD LENGTH=376	36.36	275	161	7	33	302	3	268	1e-48	173
maker-scaffold_1-augustus-gene-194.88-mRNA-1	AT3G29160.3	AT3G29160.3 | Symbols: AKIN11, KIN11 | SNF1 kinase homolog 11 | chr3:11129768-11131510 REVERSE LENGTH=359	36.00	275	166	4	33	305	11	277	2e-48	173
maker-scaffold_1-augustus-gene-194.88-mRNA-1	AT5G01810.2	AT5G01810.2 | Symbols: CIPK15, ATPK10, PKS3 | CBL-interacting protein kinase 15 | chr5:310460-311725 FORWARD LENGTH=421	36.36	275	161	7	33	302	3	268	2e-48	174
maker-scaffold_1-augustus-gene-194.88-mRNA-1	AT5G01810.1	AT5G01810.1 | Symbols: CIPK15, ATPK10, PKS3, SNRK3.1, SIP2 | CBL-interacting protein kinase 15 | chr5:310460-311725 FORWARD LENGTH=421	36.36	275	161	7	33	302	3	268	2e-48	174
maker-scaffold_1-augustus-gene-194.88-mRNA-1	AT5G21326.1	AT5G21326.1 | Symbols: | Ca2+regulated serine-threonine protein kinase family protein | chr5:7218081-7221743 FORWARD LENGTH=439	37.97	266	152	6	41	301	12	269	6e-48	173
maker-scaffold_1-augustus-gene-194.88-mRNA-1	AT3G01090.3	AT3G01090.3 | Symbols: AKIN10, KIN10 | SNF1 kinase homolog 10 | chr3:31437-33977 REVERSE LENGTH=512	36.27	284	165	5	30	305	1	276	7e-48	174
maker-scaffold_1-augustus-gene-194.88-mRNA-1	AT3G01090.1	AT3G01090.1 | Symbols: AKIN10, SNRK1.1, KIN10 | SNF1 kinase homolog 10 | chr3:31437-33977 REVERSE LENGTH=512	36.27	284	165	5	30	305	1	276	7e-48	174
maker-scaffold_1-augustus-gene-194.88-mRNA-1	AT3G01090.2	AT3G01090.2 | Symbols: AKIN10, KIN10 | SNF1 kinase homolog 10 | chr3:31437-34143 REVERSE LENGTH=535	36.36	286	166	5	28	305	22	299	8e-48	174
maker-scaffold_1-augustus-gene-194.88-mRNA-1	AT3G29160.2	AT3G29160.2 | Symbols: AKIN11, KIN11 | SNF1 kinase homolog 11 | chr3:11128893-11131510 REVERSE LENGTH=512	36.00	275	166	4	33	305	11	277	3e-47	172
maker-scaffold_1-augustus-gene-194.88-mRNA-1	AT3G29160.1	AT3G29160.1 | Symbols: AKIN11, SNRK1.2, KIN11, ATKIN11 | SNF1 kinase homolog 11 | chr3:11128893-11131510 REVERSE LENGTH=512	36.00	275	166	4	33	305	11	277	3e-47	172
maker-scaffold_1-augustus-gene-194.88-mRNA-1	AT4G24400.2	AT4G24400.2 | Symbols: CIPK8, PKS11 | CBL-interacting protein kinase 8 | chr4:12617379-12620443 FORWARD LENGTH=416	37.50	272	154	8	41	306	8	269	3e-47	171
maker-scaffold_1-augustus-gene-194.88-mRNA-1	AT4G24400.1	AT4G24400.1 | Symbols: CIPK8, SnRK3.13, PKS11, ATCIPK8 | CBL-interacting protein kinase 8 | chr4:12617379-12620481 FORWARD LENGTH=445	37.50	272	154	8	41	306	8	269	7e-47	170
maker-scaffold_1-augustus-gene-194.88-mRNA-1	AT1G48260.1	AT1G48260.1 | Symbols: CIPK17, SnRK3.21 | CBL-interacting protein kinase 17 | chr1:17814226-17817226 REVERSE LENGTH=432	40.07	267	147	7	41	302	10	268	7e-47	170
maker-scaffold_1-augustus-gene-194.88-mRNA-1	AT2G25880.1	AT2G25880.1 | Symbols: AtAUR2, AUR2 | ataurora2 | chr2:11034887-11036827 REVERSE LENGTH=288	35.14	276	168	7	32	305	16	282	1e-46	166
maker-scaffold_1-augustus-gene-194.88-mRNA-1	AT5G21222.1	AT5G21222.1 | Symbols: | protein kinase family protein | chr5:7209422-7213700 FORWARD LENGTH=831	37.17	269	150	7	41	301	12	269	1e-46	174
maker-scaffold_1-augustus-gene-194.88-mRNA-1	AT2G25090.1	AT2G25090.1 | Symbols: CIPK16, SnRK3.18 | CBL-interacting protein kinase 16 | chr2:10670542-10672610 REVERSE LENGTH=469	35.17	290	165	9	31	305	3	284	1e-46	170
maker-scaffold_1-augustus-gene-194.88-mRNA-1	AT4G32830.1	AT4G32830.1 | Symbols: AtAUR1, AUR1 | ataurora1 | chr4:15842557-15844354 FORWARD LENGTH=294	35.64	275	166	7	33	305	23	288	3e-46	165
maker-scaffold_1-augustus-gene-194.88-mRNA-1	AT5G45820.1	AT5G45820.1 | Symbols: CIPK20, SnRK3.6, PKS18 | CBL-interacting protein kinase 20 | chr5:18587081-18588400 REVERSE LENGTH=439	35.44	285	169	8	33	311	2	277	5e-46	167
maker-scaffold_1-augustus-gene-194.88-mRNA-1	AT5G35410.1	AT5G35410.1 | Symbols: SOS2, SNRK3.11, CIPK24, ATSOS2 | Protein kinase superfamily protein | chr5:13634933-13638062 FORWARD LENGTH=446	36.67	270	159	7	41	306	10	271	2e-45	166
maker-scaffold_1-augustus-gene-194.88-mRNA-1	AT3G61960.2	AT3G61960.2 | Symbols: | Protein kinase superfamily protein | chr3:22941966-22944996 REVERSE LENGTH=584	33.00	303	183	7	34	328	2	292	2e-45	168
maker-scaffold_1-augustus-gene-194.88-mRNA-1	AT3G61960.1	AT3G61960.1 | Symbols: | Protein kinase superfamily protein | chr3:22941966-22944996 REVERSE LENGTH=626	33.00	303	183	7	34	328	2	292	2e-45	168
maker-scaffold_1-augustus-gene-194.88-mRNA-1	AT3G08720.2	AT3G08720.2 | Symbols: ATPK19, ATPK2 | serine/threonine protein kinase 2 | chr3:2648625-2650407 REVERSE LENGTH=471	36.15	260	151	6	48	301	146	396	2e-45	166
maker-scaffold_1-augustus-gene-194.88-mRNA-1	AT3G08720.1	AT3G08720.1 | Symbols: ATPK19, ATS6K2, S6K2, ATPK2 | serine/threonine protein kinase 2 | chr3:2648625-2650407 REVERSE LENGTH=471	36.15	260	151	6	48	301	146	396	2e-45	166
maker-scaffold_1-augustus-gene-194.88-mRNA-1	AT3G08730.1	AT3G08730.1 | Symbols: ATPK1, ATPK6, ATS6K1, PK6, PK1, S6K1 | protein-serine kinase 1 | chr3:2651581-2653363 REVERSE LENGTH=465	34.81	270	161	6	40	303	132	392	5e-45	166
maker-scaffold_1-augustus-gene-194.88-mRNA-1	AT5G39440.1	AT5G39440.1 | Symbols: SnRK1.3 | SNF1-related protein kinase 1.3 | chr5:15781907-15784699 FORWARD LENGTH=494	33.70	276	174	5	32	306	9	276	5e-44	163
maker-scaffold_1-augustus-gene-194.88-mRNA-1	AT1G60940.2	AT1G60940.2 | Symbols: SNRK2-10, SNRK2.10, SRK2B | SNF1-related protein kinase 2.10 | chr1:22439398-22441896 REVERSE LENGTH=361	37.04	270	160	5	40	305	2	265	1e-42	157
maker-scaffold_1-augustus-gene-194.88-mRNA-1	AT5G57630.1	AT5G57630.1 | Symbols: CIPK21, SnRK3.4 | CBL-interacting protein kinase 21 | chr5:23341092-23343143 REVERSE LENGTH=416	37.36	265	152	9	41	301	11	265	1e-42	158
maker-scaffold_1-augustus-gene-194.88-mRNA-1	AT5G63650.1	AT5G63650.1 | Symbols: SNRK2-5, SNRK2.5, SRK2H | SNF1-related protein kinase 2.5 | chr5:25481631-25483495 REVERSE LENGTH=360	36.07	280	168	6	40	314	2	275	2e-42	156
maker-scaffold_1-augustus-gene-194.88-mRNA-1	AT5G07070.1	AT5G07070.1 | Symbols: CIPK2, SnRK3.2 | CBL-interacting protein kinase 2 | chr5:2196743-2198113 REVERSE LENGTH=456	34.41	279	169	7	33	306	3	272	4e-42	157
maker-scaffold_1-augustus-gene-194.88-mRNA-1	AT2G45490.1	AT2G45490.1 | Symbols: AtAUR3, AUR3 | ataurora3 | chr2:18747658-18749044 REVERSE LENGTH=288	32.49	277	176	7	31	305	12	279	9e-42	152
maker-scaffold_1-augustus-gene-194.88-mRNA-1	AT4G40010.1	AT4G40010.1 | Symbols: SNRK2-7, SNRK2.7, SRK2F | SNF1-related protein kinase 2.7 | chr4:18548704-18551056 REVERSE LENGTH=350	35.96	267	155	6	40	299	2	259	1e-40	151
maker-scaffold_1-augustus-gene-194.88-mRNA-1	AT5G01820.1	AT5G01820.1 | Symbols: ATSR1, SnRK3.15, CIPK14, ATCIPK14, SR1 | serine/threonine protein kinase 1 | chr5:313423-314751 REVERSE LENGTH=442	36.00	275	162	8	33	302	13	278	2e-40	152
maker-scaffold_1-augustus-gene-194.88-mRNA-1	AT3G13530.1	AT3G13530.1 | Symbols: MAPKKK7, MAP3KE1 | mitogen-activated protein kinase kinase kinase 7 | chr3:4411934-4419320 REVERSE LENGTH=1368	30.55	275	177	8	33	302	11	276	1e-35	142
maker-scaffold_1-augustus-gene-194.88-mRNA-1	AT1G63700.1	AT1G63700.1 | Symbols: EMB71, YDA, MAPKKK4 | Protein kinase superfamily protein | chr1:23625208-23629031 REVERSE LENGTH=883	28.30	311	208	8	23	327	381	682	3e-34	137
maker-scaffold_1-augustus-gene-194.88-mRNA-1	AT3G06030.1	AT3G06030.1 | Symbols: ANP3, MAPKKK12, NP3 | NPK1-related protein kinase 3 | chr3:1818895-1822705 REVERSE LENGTH=651	30.26	271	175	6	39	300	65	330	1e-31	128
maker-scaffold_1-augustus-gene-194.88-mRNA-1	AT2G25880.2	AT2G25880.2 | Symbols: AtAUR2, AUR2 | ataurora2 | chr2:11034887-11036827 REVERSE LENGTH=256	29.35	276	152	7	32	305	16	250	4e-31	121
maker-scaffold_1-augustus-gene-194.88-mRNA-1	AT5G62310.1	AT5G62310.1 | Symbols: IRE | AGC (cAMP-dependent, cGMP-dependent and protein kinase C) kinase family protein | chr5:25023405-25028414 FORWARD LENGTH=1168	31.25	272	149	5	51	289	763	1029	3e-30	125
maker-scaffold_1-augustus-gene-194.88-mRNA-1	AT5G60550.1	AT5G60550.1 | Symbols: GRIK2, ATSNAK1 | geminivirus rep interacting kinase 2 | chr5:24340135-24342356 FORWARD LENGTH=407	30.04	283	176	9	31	300	97	370	5e-30	121
maker-scaffold_1-augustus-gene-194.88-mRNA-1	AT5G18700.1	AT5G18700.1 | Symbols: RUK, EMB3013 | Protein kinase family protein with ARM repeat domain | chr5:6235387-6240733 REVERSE LENGTH=1366	30.11	279	173	8	40	310	2	266	1e-28	120
maker-scaffold_1-augustus-gene-194.88-mRNA-1	AT1G09000.1	AT1G09000.1 | Symbols: ANP1, MAPKKK1, NP1 | NPK1-related protein kinase 1 | chr1:2891111-2894987 FORWARD LENGTH=666	29.48	268	169	7	45	300	72	331	2e-28	119
maker-scaffold_1-augustus-gene-194.88-mRNA-1	AT3G45240.2	AT3G45240.2 | Symbols: GRIK1 | geminivirus rep interacting kinase 1 | chr3:16570774-16572902 REVERSE LENGTH=396	28.47	281	179	9	31	300	100	369	5e-28	115
maker-scaffold_1-augustus-gene-194.88-mRNA-1	AT3G45240.1	AT3G45240.1 | Symbols: GRIK1, ATSNAK2 | geminivirus rep interacting kinase 1 | chr3:16570774-16572902 REVERSE LENGTH=396	28.47	281	179	9	31	300	100	369	5e-28	115
maker-scaffold_1-augustus-gene-194.88-mRNA-1	AT1G66750.1	AT1G66750.1 | Symbols: CDKD1;2, CAK4AT, AT;CDKD;2, CDKD;2, CAK4 | CDK-activating kinase 4 | chr1:24894775-24897015 FORWARD LENGTH=348	31.27	307	164	12	40	312	11	304	8e-28	114
maker-scaffold_1-augustus-gene-194.88-mRNA-1	AT3G45240.3	AT3G45240.3 | Symbols: GRIK1 | geminivirus rep interacting kinase 1 | chr3:16570774-16572902 REVERSE LENGTH=393	28.21	280	178	9	31	300	100	366	2e-27	113
maker-scaffold_1-augustus-gene-194.88-mRNA-1	AT4G14350.2	AT4G14350.2 | Symbols: | AGC (cAMP-dependent, cGMP-dependent and protein kinase C) kinase family protein | chr4:8256449-8259934 REVERSE LENGTH=551	28.38	303	160	9	48	301	125	419	3e-27	114
maker-scaffold_1-augustus-gene-194.88-mRNA-1	AT4G14350.1	AT4G14350.1 | Symbols: | AGC (cAMP-dependent, cGMP-dependent and protein kinase C) kinase family protein | chr4:8256449-8259934 REVERSE LENGTH=551	28.38	303	160	9	48	301	125	419	3e-27	114
maker-scaffold_1-augustus-gene-194.88-mRNA-1	AT4G14350.3	AT4G14350.3 | Symbols: | AGC (cAMP-dependent, cGMP-dependent and protein kinase C) kinase family protein | chr4:8256353-8259934 REVERSE LENGTH=548	28.38	303	160	9	48	301	125	419	3e-27	114
maker-scaffold_1-augustus-gene-194.88-mRNA-1	AT1G73690.1	AT1G73690.1 | Symbols: CDKD1;1, AT;CDKD;1, CAK3AT | cyclin-dependent kinase D1;1 | chr1:27715113-27717018 FORWARD LENGTH=398	28.44	320	186	10	38	325	7	315	6e-27	112
maker-scaffold_1-augustus-gene-194.88-mRNA-1	AT4G19110.1	AT4G19110.1 | Symbols: | Protein kinase superfamily protein | chr4:10454770-10457468 REVERSE LENGTH=461	29.94	314	169	10	40	316	2	301	7e-26	109
maker-scaffold_1-augustus-gene-194.88-mRNA-1	AT5G45430.2	AT5G45430.2 | Symbols: | Protein kinase superfamily protein | chr5:18409200-18411711 FORWARD LENGTH=497	28.80	309	179	10	40	316	2	301	8e-26	110
maker-scaffold_1-augustus-gene-194.88-mRNA-1	AT5G45430.1	AT5G45430.1 | Symbols: | Protein kinase superfamily protein | chr5:18409200-18411711 FORWARD LENGTH=499	28.80	309	179	10	40	316	2	301	9e-26	110
maker-scaffold_1-augustus-gene-194.88-mRNA-1	AT1G18040.1	AT1G18040.1 | Symbols: CDKD1;3, AT;CDCKD;3, CAK2AT | cyclin-dependent kinase D1;3 | chr1:6207128-6209299 REVERSE LENGTH=391	28.37	363	199	15	38	353	8	356	6e-25	106
maker-scaffold_1-augustus-gene-194.88-mRNA-1	AT1G67580.2	AT1G67580.2 | Symbols: | Protein kinase superfamily protein | chr1:25327727-25330965 REVERSE LENGTH=752	29.97	307	167	12	40	306	404	702	8e-25	108
maker-scaffold_1-augustus-gene-194.88-mRNA-1	AT1G67580.1	AT1G67580.1 | Symbols: | Protein kinase superfamily protein | chr1:25327727-25330965 REVERSE LENGTH=752	29.97	307	167	12	40	306	404	702	8e-25	108
maker-scaffold_1-augustus-gene-194.88-mRNA-1	AT3G45640.1	AT3G45640.1 | Symbols: ATMPK3, MPK3, ATMAPK3 | mitogen-activated protein kinase 3 | chr3:16756918-16758476 FORWARD LENGTH=370	27.27	297	176	8	48	310	44	334	2e-24	103
maker-scaffold_1-augustus-gene-194.88-mRNA-1	AT3G20860.1	AT3G20860.1 | Symbols: ATNEK5, NEK5 | NIMA-related kinase 5 | chr3:7306147-7308434 FORWARD LENGTH=427	30.15	272	176	8	32	297	2	265	3e-24	104
maker-scaffold_1-augustus-gene-194.88-mRNA-1	AT2G34650.1	AT2G34650.1 | Symbols: PID, ABR | Protein kinase superfamily protein | chr2:14589934-14591557 REVERSE LENGTH=438	28.93	318	161	11	33	289	66	379	3e-23	102
maker-scaffold_1-augustus-gene-194.88-mRNA-1	AT5G09890.2	AT5G09890.2 | Symbols: | Protein kinase family protein | chr5:3085810-3088842 REVERSE LENGTH=516	27.62	315	166	10	40	301	100	405	6e-23	101
maker-scaffold_1-augustus-gene-194.88-mRNA-1	AT5G09890.1	AT5G09890.1 | Symbols: | Protein kinase family protein | chr5:3085810-3088842 REVERSE LENGTH=515	27.62	315	166	10	40	301	100	405	6e-23	101
maker-scaffold_1-augustus-gene-194.88-mRNA-1	AT1G03740.2	AT1G03740.2 | Symbols: | Protein kinase superfamily protein | chr1:934055-936581 FORWARD LENGTH=697	33.65	208	127	6	46	247	217	419	1e-22	101
maker-scaffold_1-augustus-gene-194.88-mRNA-1	AT1G03740.1	AT1G03740.1 | Symbols: | Protein kinase superfamily protein | chr1:934055-936792 FORWARD LENGTH=740	33.65	208	127	6	46	247	217	419	2e-22	101
maker-scaffold_1-augustus-gene-194.88-mRNA-1	AT5G39420.1	AT5G39420.1 | Symbols: cdc2cAt | CDC2C | chr5:15772232-15774929 FORWARD LENGTH=644	30.77	208	133	6	46	247	109	311	2e-22	100
maker-scaffold_1-augustus-gene-194.88-mRNA-1	AT5G44290.4	AT5G44290.4 | Symbols: | Protein kinase superfamily protein | chr5:17840750-17843190 REVERSE LENGTH=644	33.65	208	127	6	46	247	141	343	7e-22	99.0
maker-scaffold_1-augustus-gene-194.88-mRNA-1	AT5G44290.3	AT5G44290.3 | Symbols: | Protein kinase superfamily protein | chr5:17840750-17843190 REVERSE LENGTH=644	33.65	208	127	6	46	247	141	343	7e-22	99.0
maker-scaffold_1-augustus-gene-194.88-mRNA-1	AT5G44290.2	AT5G44290.2 | Symbols: | Protein kinase superfamily protein | chr5:17840750-17843190 REVERSE LENGTH=644	33.65	208	127	6	46	247	141	343	7e-22	99.0
maker-scaffold_1-augustus-gene-194.88-mRNA-1	AT5G44290.1	AT5G44290.1 | Symbols: | Protein kinase superfamily protein | chr5:17840750-17843190 REVERSE LENGTH=644	33.65	208	127	6	46	247	141	343	7e-22	99.0
maker-scaffold_1-augustus-gene-194.88-mRNA-1	AT1G71530.2	AT1G71530.2 | Symbols: | Protein kinase superfamily protein | chr1:26939766-26941579 FORWARD LENGTH=463	32.38	210	127	7	46	247	151	353	4e-21	96.3
maker-scaffold_1-augustus-gene-194.88-mRNA-1	AT1G71530.1	AT1G71530.1 | Symbols: | Protein kinase superfamily protein | chr1:26939766-26942306 FORWARD LENGTH=655	32.38	210	127	7	46	247	151	353	6e-21	96.3
maker-scaffold_1-augustus-gene-194.88-mRNA-1	AT1G07150.2	AT1G07150.2 | Symbols: MAPKKK13 | mitogen-activated protein kinase kinase kinase 13 | chr1:2193983-2195736 REVERSE LENGTH=493	29.58	284	179	10	39	311	6	279	7e-21	95.5
maker-scaffold_1-augustus-gene-194.88-mRNA-1	AT1G07150.1	AT1G07150.1 | Symbols: MAPKKK13 | mitogen-activated protein kinase kinase kinase 13 | chr1:2194279-2195778 REVERSE LENGTH=499	29.54	281	177	10	42	311	23	293	9e-21	95.1
maker-scaffold_1-augustus-gene-194.88-mRNA-1	AT3G18040.1	AT3G18040.1 | Symbols: MPK9 | MAP kinase 9 | chr3:6174800-6178150 FORWARD LENGTH=510	34.39	221	125	9	39	246	20	233	9e-21	95.1
maker-scaffold_1-augustus-gene-194.88-mRNA-1	AT3G14720.1	AT3G14720.1 | Symbols: ATMPK19, MPK19 | MAP kinase 19 | chr3:4946057-4948906 FORWARD LENGTH=598	28.47	288	161	11	39	309	22	281	1e-20	95.1
maker-scaffold_1-augustus-gene-194.88-mRNA-1	AT3G25250.1	AT3G25250.1 | Symbols: AGC2-1, AGC2, OXI1, AtOXI1 | AGC (cAMP-dependent, cGMP-dependent and protein kinase C) kinase family protein | chr3:9195566-9196949 FORWARD LENGTH=421	25.00	336	171	10	30	301	12	330	1e-20	94.0
maker-scaffold_1-augustus-gene-194.88-mRNA-1	AT5G63370.3	AT5G63370.3 | Symbols: | Protein kinase superfamily protein | chr5:25384954-25386390 REVERSE LENGTH=478	28.01	307	164	13	47	306	168	464	2e-20	94.4
maker-scaffold_1-augustus-gene-194.88-mRNA-1	AT5G63370.2	AT5G63370.2 | Symbols: | Protein kinase superfamily protein | chr5:25384954-25386390 REVERSE LENGTH=478	28.01	307	164	13	47	306	168	464	2e-20	94.4
maker-scaffold_1-augustus-gene-194.88-mRNA-1	AT1G74330.1	AT1G74330.1 | Symbols: | Protein kinase superfamily protein | chr1:27943618-27947109 REVERSE LENGTH=699	26.57	286	169	9	39	308	118	378	3e-20	94.4
maker-scaffold_1-augustus-gene-194.88-mRNA-1	AT1G73670.1	AT1G73670.1 | Symbols: ATMPK15, MPK15 | MAP kinase 15 | chr1:27700212-27703168 FORWARD LENGTH=576	34.39	221	125	9	39	246	87	300	3e-20	94.0
maker-scaffold_1-augustus-gene-194.88-mRNA-1	AT1G74330.2	AT1G74330.2 | Symbols: | Protein kinase superfamily protein | chr1:27943535-27947109 REVERSE LENGTH=690	26.57	286	169	9	39	308	118	378	3e-20	94.0
maker-scaffold_1-augustus-gene-194.88-mRNA-1	AT5G63370.1	AT5G63370.1 | Symbols: | Protein kinase superfamily protein | chr5:25384954-25386792 REVERSE LENGTH=612	28.01	307	164	13	47	306	302	598	4e-20	93.6
maker-scaffold_1-augustus-gene-194.88-mRNA-1	AT4G01370.1	AT4G01370.1 | Symbols: ATMPK4, MPK4 | MAP kinase 4 | chr4:567219-568889 FORWARD LENGTH=376	26.27	335	196	13	38	335	38	358	4e-20	92.0
maker-scaffold_1-augustus-gene-194.88-mRNA-1	AT3G53570.2	AT3G53570.2 | Symbols: AFC1, AME2, FC1 | FUS3-complementing gene 1 | chr3:19861449-19864125 REVERSE LENGTH=467	32.20	236	116	8	37	238	110	335	4e-20	92.8
maker-scaffold_1-augustus-gene-194.88-mRNA-1	AT1G18150.3	AT1G18150.3 | Symbols: ATMPK8 | Protein kinase superfamily protein | chr1:6244641-6247582 REVERSE LENGTH=589	33.48	221	127	9	39	246	101	314	5e-20	93.2
maker-scaffold_1-augustus-gene-194.88-mRNA-1	AT1G18150.1	AT1G18150.1 | Symbols: ATMPK8 | Protein kinase superfamily protein | chr1:6244641-6247582 REVERSE LENGTH=589	33.48	221	127	9	39	246	101	314	5e-20	93.2
maker-scaffold_1-augustus-gene-194.88-mRNA-1	AT1G18150.2	AT1G18150.2 | Symbols: ATMPK8 | Protein kinase superfamily protein | chr1:6244641-6247582 REVERSE LENGTH=589	33.48	221	127	9	39	246	101	314	5e-20	93.2
maker-scaffold_1-augustus-gene-194.88-mRNA-1	AT2G42880.1	AT2G42880.1 | Symbols: ATMPK20, MPK20 | MAP kinase 20 | chr2:17840572-17843947 REVERSE LENGTH=606	31.11	225	127	8	39	246	22	235	7e-20	92.8
maker-scaffold_1-augustus-gene-194.88-mRNA-1	AT4G00720.1	AT4G00720.1 | Symbols: ATSK32, ASKTHETA, SK32 | shaggy-like protein kinase 32 | chr4:294116-297002 REVERSE LENGTH=472	31.44	229	130	9	31	246	129	343	1e-19	91.7
maker-scaffold_1-augustus-gene-194.88-mRNA-1	AT1G18670.1	AT1G18670.1 | Symbols: IBS1 | Protein kinase superfamily protein | chr1:6427242-6430696 REVERSE LENGTH=709	28.09	235	157	6	39	266	128	357	1e-19	92.0
maker-scaffold_1-augustus-gene-194.88-mRNA-1	AT5G19010.1	AT5G19010.1 | Symbols: MPK16 | mitogen-activated protein kinase 16 | chr5:6345096-6347676 REVERSE LENGTH=567	33.48	224	119	9	41	246	24	235	2e-19	91.7
maker-scaffold_1-augustus-gene-194.88-mRNA-1	AT2G30980.1	AT2G30980.1 | Symbols: ASKdZeta, ATSK23, BIL1, ATSK2-2, SKdZeta | SHAGGY-related protein kinase dZeta | chr2:13182350-13185870 REVERSE LENGTH=412	31.49	235	136	8	25	246	55	277	2e-19	90.1
maker-scaffold_1-augustus-gene-194.88-mRNA-1	AT1G59580.2	AT1G59580.2 | Symbols: ATMPK2, MPK2 | mitogen-activated protein kinase homolog 2 | chr1:21884521-21885743 FORWARD LENGTH=376	29.77	309	167	11	38	308	28	324	3e-19	89.4
maker-scaffold_1-augustus-gene-194.88-mRNA-1	AT1G59580.1	AT1G59580.1 | Symbols: ATMPK2, MPK2 | mitogen-activated protein kinase homolog 2 | chr1:21884521-21885743 FORWARD LENGTH=376	29.77	309	167	11	38	308	28	324	3e-19	89.4
maker-scaffold_1-augustus-gene-194.88-mRNA-1	AT1G53510.1	AT1G53510.1 | Symbols: ATMPK18, MPK18 | mitogen-activated protein kinase 18 | chr1:19970961-19974158 REVERSE LENGTH=615	30.67	225	128	8	39	246	22	235	3e-19	90.9
maker-scaffold_1-augustus-gene-194.88-mRNA-1	AT5G28290.1	AT5G28290.1 | Symbols: ATNEK3, NEK3 | NIMA-related kinase 3 | chr5:10278880-10281880 REVERSE LENGTH=568	28.15	270	180	9	40	304	2	262	6e-19	89.7
maker-scaffold_1-augustus-gene-194.88-mRNA-1	AT4G36450.1	AT4G36450.1 | Symbols: ATMPK14, MPK14 | mitogen-activated protein kinase 14 | chr4:17210245-17211413 REVERSE LENGTH=361	29.41	306	164	13	38	304	28	320	8e-19	87.8
maker-scaffold_1-augustus-gene-194.88-mRNA-1	AT2G18170.1	AT2G18170.1 | Symbols: ATMPK7, MPK7 | MAP kinase 7 | chr2:7908178-7909374 REVERSE LENGTH=368	28.21	312	176	11	38	310	28	330	1e-18	87.8
maker-scaffold_1-augustus-gene-194.88-mRNA-1	AT2G30040.1	AT2G30040.1 | Symbols: MAPKKK14 | mitogen-activated protein kinase kinase kinase 14 | chr2:12821747-12823138 FORWARD LENGTH=463	28.47	274	173	10	33	297	8	267	2e-18	87.8
maker-scaffold_1-augustus-gene-194.88-mRNA-1	AT4G32660.2	AT4G32660.2 | Symbols: AME3 | Protein kinase superfamily protein | chr4:15756396-15758881 FORWARD LENGTH=356	30.98	255	123	10	23	238	48	288	4e-18	85.9
maker-scaffold_1-augustus-gene-194.88-mRNA-1	AT4G32660.1	AT4G32660.1 | Symbols: AME3 | Protein kinase superfamily protein | chr4:15756396-15759107 FORWARD LENGTH=400	30.86	256	124	10	22	238	47	288	6e-18	85.9
maker-scaffold_1-augustus-gene-194.88-mRNA-1	AT4G32660.3	AT4G32660.3 | Symbols: AME3 | Protein kinase superfamily protein | chr4:15756420-15759107 FORWARD LENGTH=392	30.08	256	126	9	22	238	39	280	6e-18	85.5
maker-scaffold_1-augustus-gene-194.88-mRNA-1	AT2G34290.1	AT2G34290.1 | Symbols: | Protein kinase superfamily protein | chr2:14472633-14473430 REVERSE LENGTH=265	28.21	234	143	9	48	264	7	232	7e-18	83.6
maker-scaffold_1-augustus-gene-194.88-mRNA-1	AT4G26890.1	AT4G26890.1 | Symbols: MAPKKK16 | mitogen-activated protein kinase kinase kinase 16 | chr4:13512072-13513406 FORWARD LENGTH=444	30.95	210	116	10	117	318	76	264	1e-17	85.5
maker-scaffold_1-augustus-gene-194.88-mRNA-1	AT5G27790.1	AT5G27790.1 | Symbols: | Protein kinase superfamily protein | chr5:9840925-9842003 REVERSE LENGTH=327	27.50	240	144	9	48	264	26	258	2e-17	83.6
maker-scaffold_1-augustus-gene-194.88-mRNA-1	AT1G10210.1	AT1G10210.1 | Symbols: ATMPK1, MPK1 | mitogen-activated protein kinase 1 | chr1:3349579-3350776 FORWARD LENGTH=370	28.39	310	170	12	38	308	28	324	2e-17	84.0
maker-scaffold_1-augustus-gene-194.88-mRNA-1	AT2G32510.1	AT2G32510.1 | Symbols: MAPKKK17 | mitogen-activated protein kinase kinase kinase 17 | chr2:13798821-13799939 REVERSE LENGTH=372	26.28	274	172	11	41	300	2	259	2e-17	83.6
maker-scaffold_1-augustus-gene-194.88-mRNA-1	AT4G24740.1	AT4G24740.1 | Symbols: AFC2, AME1, FC2 | FUS3-complementing gene 2 | chr4:12754729-12757653 REVERSE LENGTH=427	29.57	230	126	7	38	238	94	316	5e-17	83.2
maker-scaffold_1-augustus-gene-194.88-mRNA-1	AT4G10010.1	AT4G10010.1 | Symbols: | Protein kinase superfamily protein | chr4:6263878-6265720 REVERSE LENGTH=469	32.56	172	106	5	82	247	15	182	1e-16	82.4
maker-scaffold_1-augustus-gene-194.88-mRNA-1	AT3G12690.3	AT3G12690.3 | Symbols: AGC1.5 | AGC kinase 1.5 | chr3:4030596-4032400 REVERSE LENGTH=577	33.12	154	97	3	40	191	183	332	4e-16	81.3
maker-scaffold_1-augustus-gene-194.88-mRNA-1	AT3G12690.2	AT3G12690.2 | Symbols: AGC1.5 | AGC kinase 1.5 | chr3:4030596-4032400 REVERSE LENGTH=577	33.12	154	97	3	40	191	183	332	4e-16	81.3
maker-scaffold_1-augustus-gene-194.88-mRNA-1	AT3G12690.1	AT3G12690.1 | Symbols: AGC1.5 | AGC kinase 1.5 | chr3:4030596-4032400 REVERSE LENGTH=577	33.12	154	97	3	40	191	183	332	4e-16	81.3
maker-scaffold_1-augustus-gene-194.88-mRNA-1	AT4G24740.2	AT4G24740.2 | Symbols: AFC2, AME1, FC2 | FUS3-complementing gene 2 | chr4:12754729-12756549 REVERSE LENGTH=324	29.91	224	121	7	48	242	1	217	4e-16	79.3
maker-scaffold_1-augustus-gene-194.88-mRNA-1	AT2G01450.4	AT2G01450.4 | Symbols: ATMPK17, MPK17 | MAP kinase 17 | chr2:199722-202010 REVERSE LENGTH=486	29.55	220	137	8	39	246	13	226	5e-16	80.5
maker-scaffold_1-augustus-gene-194.88-mRNA-1	AT2G01450.3	AT2G01450.3 | Symbols: ATMPK17, MPK17 | MAP kinase 17 | chr2:199722-202010 REVERSE LENGTH=486	29.55	220	137	8	39	246	13	226	5e-16	80.5
maker-scaffold_1-augustus-gene-194.88-mRNA-1	AT2G01450.2	AT2G01450.2 | Symbols: ATMPK17, MPK17 | MAP kinase 17 | chr2:199722-202010 REVERSE LENGTH=486	29.55	220	137	8	39	246	13	226	5e-16	80.5
maker-scaffold_1-augustus-gene-194.88-mRNA-1	AT2G01450.1	AT2G01450.1 | Symbols: ATMPK17, MPK17 | MAP kinase 17 | chr2:199722-202010 REVERSE LENGTH=486	29.55	220	137	8	39	246	13	226	5e-16	80.5
maker-scaffold_1-augustus-gene-194.88-mRNA-1	AT1G09600.1	AT1G09600.1 | Symbols: | Protein kinase superfamily protein | chr1:3108617-3111318 FORWARD LENGTH=714	28.64	220	136	8	39	247	160	369	4e-15	78.2
maker-scaffold_1-augustus-gene-194.88-mRNA-1	AT1G51170.1	AT1G51170.1 | Symbols: | Protein kinase superfamily protein | chr1:18953625-18954839 REVERSE LENGTH=404	25.65	269	129	8	84	289	65	325	5e-15	77.0
maker-scaffold_1-augustus-gene-194.88-mRNA-1	AT3G51630.2	AT3G51630.2 | Symbols: WNK5 | with no lysine (K) kinase 5 | chr3:19149487-19151924 FORWARD LENGTH=549	21.94	278	200	8	46	312	29	300	2e-14	75.9
maker-scaffold_1-augustus-gene-194.88-mRNA-1	AT3G51630.1	AT3G51630.1 | Symbols: WNK5, ZIK1, ATWNK5 | with no lysine (K) kinase 5 | chr3:19149487-19151924 FORWARD LENGTH=549	21.94	278	200	8	46	312	29	300	2e-14	75.9
maker-scaffold_1-augustus-gene-194.88-mRNA-1	AT5G28080.2	AT5G28080.2 | Symbols: WNK9 | Protein kinase superfamily protein | chr5:10090217-10092392 REVERSE LENGTH=492	26.60	203	140	6	45	242	28	226	3e-14	75.1
maker-scaffold_1-augustus-gene-194.88-mRNA-1	AT1G79250.2	AT1G79250.2 | Symbols: AGC1.7 | AGC kinase 1.7 | chr1:29810336-29812186 REVERSE LENGTH=555	31.58	152	98	3	42	191	146	293	4e-14	74.7
maker-scaffold_1-augustus-gene-194.88-mRNA-1	AT1G79250.1	AT1G79250.1 | Symbols: AGC1.7 | AGC kinase 1.7 | chr1:29810336-29812186 REVERSE LENGTH=555	31.58	152	98	3	42	191	146	293	4e-14	74.7
maker-scaffold_1-augustus-gene-194.88-mRNA-1	AT1G16440.1	AT1G16440.1 | Symbols: RSH3 | root hair specific 3 | chr1:5615841-5617632 FORWARD LENGTH=499	33.54	158	96	5	38	191	110	262	5e-14	74.3
maker-scaffold_1-augustus-gene-194.88-mRNA-1	AT1G49160.2	AT1G49160.2 | Symbols: WNK7 | Protein kinase superfamily protein | chr1:18179473-18181867 REVERSE LENGTH=557	23.89	314	208	16	46	342	32	331	7e-14	73.9
maker-scaffold_1-augustus-gene-194.88-mRNA-1	AT1G49160.1	AT1G49160.1 | Symbols: WNK7 | Protein kinase superfamily protein | chr1:18179473-18181851 REVERSE LENGTH=539	24.08	299	196	16	61	342	29	313	4e-13	71.2
maker-scaffold_1-augustus-gene-194.88-mRNA-1	AT5G40030.1	AT5G40030.1 | Symbols: | Protein kinase superfamily protein | chr5:16026227-16028283 FORWARD LENGTH=499	30.82	159	102	4	42	196	114	268	6e-13	70.9
maker-scaffold_1-augustus-gene-194.88-mRNA-1	AT4G26610.1	AT4G26610.1 | Symbols: D6PKL1, AGC1-2 | D6 protein kinase like 1 | chr4:13425568-13427188 FORWARD LENGTH=506	30.97	155	99	4	40	191	121	270	1e-12	69.7
maker-scaffold_1-augustus-gene-194.88-mRNA-1	AT5G55910.1	AT5G55910.1 | Symbols: D6PK | D6 protein kinase | chr5:22640055-22641634 REVERSE LENGTH=498	30.32	155	100	4	40	191	107	256	1e-12	69.7
maker-scaffold_1-augustus-gene-194.88-mRNA-1	AT5G28080.1	AT5G28080.1 | Symbols: WNK9 | Protein kinase superfamily protein | chr5:10090217-10091679 REVERSE LENGTH=406	30.23	129	85	3	116	242	15	140	2e-12	68.9
maker-scaffold_1-augustus-gene-194.88-mRNA-1	AT2G26700.1	AT2G26700.1 | Symbols: PID2 | AGC (cAMP-dependent, cGMP-dependent and protein kinase C) kinase family protein | chr2:11368613-11370951 FORWARD LENGTH=525	30.13	156	101	4	40	191	85	236	3e-12	68.9
maker-scaffold_1-augustus-gene-194.88-mRNA-1	AT3G44610.1	AT3G44610.1 | Symbols: | Protein kinase superfamily protein | chr3:16188266-16192107 REVERSE LENGTH=451	33.86	127	78	3	67	191	104	226	5e-12	67.8
maker-scaffold_1-augustus-gene-194.88-mRNA-1	AT3G27580.2	AT3G27580.2 | Symbols: ATPK7 | Protein kinase superfamily protein | chr3:10217671-10219484 REVERSE LENGTH=578	32.03	153	96	4	42	191	182	329	1e-11	67.0
maker-scaffold_1-augustus-gene-194.88-mRNA-1	AT3G27580.1	AT3G27580.1 | Symbols: ATPK7, D6PKL3 | Protein kinase superfamily protein | chr3:10217671-10219484 REVERSE LENGTH=578	32.03	153	96	4	42	191	182	329	1e-11	67.0
maker-scaffold_1-augustus-gene-194.88-mRNA-1	AT5G47750.1	AT5G47750.1 | Symbols: D6PKL2, PK5 | D6 protein kinase like 2 | chr5:19339947-19341864 REVERSE LENGTH=586	32.26	155	93	6	42	191	191	338	1e-11	66.6
maker-scaffold_1-augustus-gene-194.88-mRNA-1	AT3G52890.2	AT3G52890.2 | Symbols: KIPK | KCBP-interacting protein kinase | chr3:19609150-19612032 FORWARD LENGTH=934	32.24	152	97	4	42	191	538	685	2e-11	66.6
maker-scaffold_1-augustus-gene-194.88-mRNA-1	AT3G52890.1	AT3G52890.1 | Symbols: KIPK | KCBP-interacting protein kinase | chr3:19609150-19612032 FORWARD LENGTH=934	32.24	152	97	4	42	191	538	685	2e-11	66.6
maker-scaffold_1-augustus-gene-194.88-mRNA-1	AT3G14370.1	AT3G14370.1 | Symbols: WAG2 | Protein kinase superfamily protein | chr3:4798026-4799468 REVERSE LENGTH=480	30.87	149	97	3	44	190	90	234	2e-11	65.9
maker-scaffold_1-augustus-gene-194.88-mRNA-1	AT3G18040.2	AT3G18040.2 | Symbols: MPK9 | MAP kinase 9 | chr3:6175741-6178150 FORWARD LENGTH=422	35.25	139	77	6	116	246	12	145	3e-11	65.5
maker-scaffold_1-augustus-gene-194.88-mRNA-1	AT5G03640.1	AT5G03640.1 | Symbols: | Protein kinase superfamily protein | chr5:927915-930781 FORWARD LENGTH=926	40.22	92	52	2	199	289	774	863	7e-11	64.7
maker-scaffold_1-augustus-gene-194.88-mRNA-1	AT3G22420.1	AT3G22420.1 | Symbols: WNK2, ZIK3, ATWNK2 | with no lysine (K) kinase 2 | chr3:7946652-7948958 FORWARD LENGTH=568	22.73	264	189	10	46	302	28	283	9e-11	63.9
maker-scaffold_1-augustus-gene-194.88-mRNA-1	AT2G36350.1	AT2G36350.1 | Symbols: | Protein kinase superfamily protein | chr2:15238903-15241864 FORWARD LENGTH=949	30.92	152	99	3	42	191	559	706	1e-10	63.9
maker-scaffold_1-augustus-gene-194.88-mRNA-1	AT1G53700.1	AT1G53700.1 | Symbols: WAG1, PK3AT | WAG 1 | chr1:20048604-20050034 FORWARD LENGTH=476	30.77	156	93	6	42	190	93	240	1e-09	60.5
maker-scaffold_1-augustus-gene-194.88-mRNA-1	AT3G04910.3	AT3G04910.3 | Symbols: WNK1, ZIK4 | with no lysine (K) kinase 1 | chr3:1356061-1358057 FORWARD LENGTH=574	30.69	101	65	3	144	242	2	99	2e-09	60.1
maker-scaffold_1-augustus-gene-194.88-mRNA-1	AT3G20830.1	AT3G20830.1 | Symbols: | AGC (cAMP-dependent, cGMP-dependent and protein kinase C) kinase family protein | chr3:7285024-7286250 REVERSE LENGTH=408	32.00	125	74	4	84	201	64	184	2e-09	59.3
maker-scaffold_1-augustus-gene-194.88-mRNA-2	AT1G12580.1	AT1G12580.1 | Symbols: PEPKR1 | phosphoenolpyruvate carboxylase-related kinase 1 | chr1:4283635-4285675 FORWARD LENGTH=522	67.48	326	105	1	19	343	21	346	2e-154	454
maker-scaffold_1-augustus-gene-194.88-mRNA-2	AT1G74740.1	AT1G74740.1 | Symbols: CPK30, CDPK1A, ATCPK30 | calcium-dependent protein kinase 30 | chr1:28080199-28082476 REVERSE LENGTH=541	51.45	276	129	1	38	308	55	330	2e-90	289
maker-scaffold_1-augustus-gene-194.88-mRNA-2	AT5G04870.1	AT5G04870.1 | Symbols: CPK1, ATCPK1 | calcium dependent protein kinase 1 | chr5:1417015-1419877 REVERSE LENGTH=610	49.83	289	144	1	26	314	135	422	3e-90	290
maker-scaffold_1-augustus-gene-194.88-mRNA-2	AT2G41860.1	AT2G41860.1 | Symbols: CPK14 | calcium-dependent protein kinase 14 | chr2:17467646-17469786 REVERSE LENGTH=530	50.19	265	132	0	38	302	50	314	3e-89	286
maker-scaffold_1-augustus-gene-194.88-mRNA-2	AT3G57530.1	AT3G57530.1 | Symbols: CPK32, ATCPK32, CDPK32 | calcium-dependent protein kinase 32 | chr3:21296898-21299351 REVERSE LENGTH=538	50.19	265	132	0	38	302	59	323	3e-89	286
maker-scaffold_1-augustus-gene-194.88-mRNA-2	AT4G38230.3	AT4G38230.3 | Symbols: CPK26 | calcium-dependent protein kinase 26 | chr4:17928994-17930918 REVERSE LENGTH=484	50.19	269	134	0	32	300	14	282	4e-89	284
maker-scaffold_1-augustus-gene-194.88-mRNA-2	AT2G41860.2	AT2G41860.2 | Symbols: CPK14 | calcium-dependent protein kinase 14 | chr2:17467646-17469786 REVERSE LENGTH=530	50.19	265	132	0	38	302	50	314	5e-89	285
maker-scaffold_1-augustus-gene-194.88-mRNA-2	AT4G38230.2	AT4G38230.2 | Symbols: CPK26 | calcium-dependent protein kinase 26 | chr4:17928994-17931101 REVERSE LENGTH=514	50.19	269	134	0	32	300	44	312	1e-88	284
maker-scaffold_1-augustus-gene-194.88-mRNA-2	AT3G10660.1	AT3G10660.1 | Symbols: CPK2, ATCPK2 | calmodulin-domain protein kinase cdpk isoform 2 | chr3:3331599-3334268 REVERSE LENGTH=646	50.00	276	137	1	26	301	171	445	2e-88	286
maker-scaffold_1-augustus-gene-194.88-mRNA-2	AT1G18890.1	AT1G18890.1 | Symbols: ATCDPK1, CPK10, CDPK1, AtCPK10 | calcium-dependent protein kinase 1 | chr1:6523468-6525736 REVERSE LENGTH=545	49.48	289	140	2	25	308	47	334	2e-88	284
maker-scaffold_1-augustus-gene-194.88-mRNA-2	AT1G76040.2	AT1G76040.2 | Symbols: CPK29 | calcium-dependent protein kinase 29 | chr1:28537743-28540448 FORWARD LENGTH=561	46.08	293	151	2	22	314	98	383	6e-88	283
maker-scaffold_1-augustus-gene-194.88-mRNA-2	AT2G35890.1	AT2G35890.1 | Symbols: CPK25 | calcium-dependent protein kinase 25 | chr2:15067175-15069136 REVERSE LENGTH=520	48.07	285	147	1	26	310	117	400	6e-88	282
maker-scaffold_1-augustus-gene-194.88-mRNA-2	AT2G17290.1	AT2G17290.1 | Symbols: CPK6, ATCDPK3, ATCPK6 | Calcium-dependent protein kinase family protein | chr2:7517005-7519239 FORWARD LENGTH=544	50.19	269	134	0	32	300	75	343	8e-88	282
maker-scaffold_1-augustus-gene-194.88-mRNA-2	AT2G38910.1	AT2G38910.1 | Symbols: CPK20 | calcium-dependent protein kinase 20 | chr2:16245214-16247483 REVERSE LENGTH=583	48.73	275	140	1	27	301	120	393	1e-87	283
maker-scaffold_1-augustus-gene-194.88-mRNA-2	AT5G19360.1	AT5G19360.1 | Symbols: CPK34 | calcium-dependent protein kinase 34 | chr5:6521716-6523780 REVERSE LENGTH=523	46.79	280	143	1	22	301	54	327	3e-87	280
maker-scaffold_1-augustus-gene-194.88-mRNA-2	AT5G12180.1	AT5G12180.1 | Symbols: CPK17 | calcium-dependent protein kinase 17 | chr5:3937136-3939323 FORWARD LENGTH=528	48.70	269	138	0	42	310	73	341	3e-87	280
maker-scaffold_1-augustus-gene-194.88-mRNA-2	AT5G12480.1	AT5G12480.1 | Symbols: CPK7 | calmodulin-domain protein kinase 7 | chr5:4047817-4050035 REVERSE LENGTH=535	46.26	281	151	0	22	302	39	319	1e-85	276
maker-scaffold_1-augustus-gene-194.88-mRNA-2	AT4G35310.1	AT4G35310.1 | Symbols: CPK5, ATCPK5 | calmodulin-domain protein kinase 5 | chr4:16802436-16804628 FORWARD LENGTH=556	50.00	268	134	0	33	300	88	355	1e-85	277
maker-scaffold_1-augustus-gene-194.88-mRNA-2	AT1G50700.1	AT1G50700.1 | Symbols: CPK33 | calcium-dependent protein kinase 33 | chr1:18782214-18784385 FORWARD LENGTH=521	48.70	269	138	0	42	310	73	341	1e-85	276
maker-scaffold_1-augustus-gene-194.88-mRNA-2	AT4G04720.1	AT4G04720.1 | Symbols: CPK21 | calcium-dependent protein kinase 21 | chr4:2394817-2397631 REVERSE LENGTH=531	49.62	260	131	0	42	301	80	339	4e-85	275
maker-scaffold_1-augustus-gene-194.88-mRNA-2	AT4G23650.1	AT4G23650.1 | Symbols: CDPK6, CPK3 | calcium-dependent protein kinase 6 | chr4:12324967-12327415 REVERSE LENGTH=529	48.33	269	139	0	42	310	78	346	4e-85	275
maker-scaffold_1-augustus-gene-194.88-mRNA-2	AT3G20410.1	AT3G20410.1 | Symbols: CPK9 | calmodulin-domain protein kinase 9 | chr3:7116388-7118824 FORWARD LENGTH=541	48.70	269	138	0	42	310	91	359	5e-85	275
maker-scaffold_1-augustus-gene-194.88-mRNA-2	AT2G31500.1	AT2G31500.1 | Symbols: CPK24 | calcium-dependent protein kinase 24 | chr2:13414016-13416324 FORWARD LENGTH=582	48.85	262	134	0	41	302	65	326	9e-85	275
maker-scaffold_1-augustus-gene-194.88-mRNA-2	AT1G61950.1	AT1G61950.1 | Symbols: CPK19 | calcium-dependent protein kinase 19 | chr1:22899417-22901941 FORWARD LENGTH=551	48.18	274	141	1	38	310	94	367	3e-84	273
maker-scaffold_1-augustus-gene-194.88-mRNA-2	AT4G09570.1	AT4G09570.1 | Symbols: CPK4, ATCPK4 | calcium-dependent protein kinase 4 | chr4:6049560-6052184 FORWARD LENGTH=501	47.72	285	148	1	26	310	10	293	7e-84	271
maker-scaffold_1-augustus-gene-194.88-mRNA-2	AT1G35670.1	AT1G35670.1 | Symbols: ATCDPK2, CPK11, ATCPK11, CDPK2 | calcium-dependent protein kinase 2 | chr1:13205456-13208058 FORWARD LENGTH=495	47.65	277	145	0	34	310	18	294	7e-84	270
maker-scaffold_1-augustus-gene-194.88-mRNA-2	AT5G19450.2	AT5G19450.2 | Symbols: CDPK19, CPK8 | calcium-dependent protein kinase 19 | chr5:6558672-6561471 REVERSE LENGTH=533	44.48	281	156	0	22	302	37	317	2e-82	268
maker-scaffold_1-augustus-gene-194.88-mRNA-2	AT5G19450.1	AT5G19450.1 | Symbols: CDPK19, CPK8 | calcium-dependent protein kinase 19 | chr5:6558672-6561471 REVERSE LENGTH=533	44.48	281	156	0	22	302	37	317	2e-82	268
maker-scaffold_1-augustus-gene-194.88-mRNA-2	AT5G23580.1	AT5G23580.1 | Symbols: CDPK9, ATCDPK9, CPK12, ATCPK12 | calmodulin-like domain protein kinase 9 | chr5:7950388-7952433 REVERSE LENGTH=490	48.74	277	142	0	34	310	14	290	2e-82	266
maker-scaffold_1-augustus-gene-194.88-mRNA-2	AT3G51850.1	AT3G51850.1 | Symbols: CPK13 | calcium-dependent protein kinase 13 | chr3:19232667-19235526 FORWARD LENGTH=528	45.49	277	146	1	37	308	49	325	6e-81	264
maker-scaffold_1-augustus-gene-194.88-mRNA-2	AT4G04695.1	AT4G04695.1 | Symbols: CPK31 | calcium-dependent protein kinase 31 | chr4:2381634-2383996 REVERSE LENGTH=484	45.79	273	143	3	42	310	28	299	1e-78	256
maker-scaffold_1-augustus-gene-194.88-mRNA-2	AT4G21940.1	AT4G21940.1 | Symbols: CPK15 | calcium-dependent protein kinase 15 | chr4:11640847-11643387 FORWARD LENGTH=554	44.23	260	145	0	42	301	102	361	2e-78	258
maker-scaffold_1-augustus-gene-194.88-mRNA-2	AT4G21940.2	AT4G21940.2 | Symbols: CPK15 | calcium-dependent protein kinase 15 | chr4:11640847-11643487 FORWARD LENGTH=561	44.23	260	145	0	42	301	102	361	4e-78	257
maker-scaffold_1-augustus-gene-194.88-mRNA-2	AT1G12680.1	AT1G12680.1 | Symbols: PEPKR2 | phosphoenolpyruvate carboxylase-related kinase 2 | chr1:4320123-4322269 REVERSE LENGTH=470	43.69	293	147	3	34	318	99	381	2e-76	250
maker-scaffold_1-augustus-gene-194.88-mRNA-2	AT4G04740.2	AT4G04740.2 | Symbols: CPK23 | calcium-dependent protein kinase 23 | chr4:2404883-2408493 REVERSE LENGTH=533	48.15	243	126	0	59	301	86	328	1e-74	247
maker-scaffold_1-augustus-gene-194.88-mRNA-2	AT4G04740.1	AT4G04740.1 | Symbols: CPK23, ATCPK23 | calcium-dependent protein kinase 23 | chr4:2405406-2408493 REVERSE LENGTH=520	48.15	243	126	0	59	301	86	328	2e-74	246
maker-scaffold_1-augustus-gene-194.88-mRNA-2	AT5G66210.4	AT5G66210.4 | Symbols: CPK28 | calcium-dependent protein kinase 28 | chr5:26457145-26459434 REVERSE LENGTH=435	44.32	273	150	1	40	310	60	332	2e-73	241
maker-scaffold_1-augustus-gene-194.88-mRNA-2	AT5G66210.3	AT5G66210.3 | Symbols: CPK28 | calcium-dependent protein kinase 28 | chr5:26456476-26459434 REVERSE LENGTH=488	44.32	273	150	1	40	310	60	332	1e-72	241
maker-scaffold_1-augustus-gene-194.88-mRNA-2	AT5G66210.1	AT5G66210.1 | Symbols: CPK28 | calcium-dependent protein kinase 28 | chr5:26456681-26459434 REVERSE LENGTH=523	44.32	273	150	1	40	310	60	332	3e-72	241
maker-scaffold_1-augustus-gene-194.88-mRNA-2	AT5G66210.2	AT5G66210.2 | Symbols: CPK28 | calcium-dependent protein kinase 28 | chr5:26456681-26459434 REVERSE LENGTH=523	44.32	273	150	1	40	310	60	332	3e-72	241
maker-scaffold_1-augustus-gene-194.88-mRNA-2	AT4G04700.1	AT4G04700.1 | Symbols: CPK27 | calcium-dependent protein kinase 27 | chr4:2385276-2387986 REVERSE LENGTH=485	41.76	273	154	2	42	310	28	299	2e-71	237
maker-scaffold_1-augustus-gene-194.88-mRNA-2	AT3G50530.1	AT3G50530.1 | Symbols: CRK | CDPK-related kinase | chr3:18753833-18756487 FORWARD LENGTH=601	42.34	274	150	3	35	302	141	412	4e-70	237
maker-scaffold_1-augustus-gene-194.88-mRNA-2	AT2G17890.1	AT2G17890.1 | Symbols: CPK16 | calcium-dependent protein kinase 16 | chr2:7769885-7772627 REVERSE LENGTH=571	43.73	263	146	1	41	301	107	369	3e-68	231
maker-scaffold_1-augustus-gene-194.88-mRNA-2	AT1G49580.1	AT1G49580.1 | Symbols: | Calcium-dependent protein kinase (CDPK) family protein | chr1:18351611-18354384 FORWARD LENGTH=606	42.80	264	143	3	44	301	152	413	1e-67	230
maker-scaffold_1-augustus-gene-194.88-mRNA-2	AT4G04710.1	AT4G04710.1 | Symbols: CPK22 | calcium-dependent protein kinase 22 | chr4:2389598-2392887 REVERSE LENGTH=575	41.80	311	146	6	19	310	5	299	2e-67	229
maker-scaffold_1-augustus-gene-194.88-mRNA-2	AT2G41140.1	AT2G41140.1 | Symbols: CRK1, ATCRK1, ATCBK3 | CDPK-related kinase 1 | chr2:17150492-17153378 FORWARD LENGTH=576	42.70	267	149	2	38	300	119	385	2e-66	226
maker-scaffold_1-augustus-gene-194.88-mRNA-2	AT3G56760.1	AT3G56760.1 | Symbols: | Protein kinase superfamily protein | chr3:21020661-21023756 REVERSE LENGTH=577	42.32	267	150	2	38	300	120	386	5e-66	225
maker-scaffold_1-augustus-gene-194.88-mRNA-2	AT4G36070.1	AT4G36070.1 | Symbols: CPK18 | calcium-dependent protein kinase 18 | chr4:17056907-17059595 REVERSE LENGTH=534	40.28	283	167	1	30	310	59	341	6e-66	224
maker-scaffold_1-augustus-gene-194.88-mRNA-2	AT4G36070.2	AT4G36070.2 | Symbols: CPK18 | calcium-dependent protein kinase 18 | chr4:17056743-17059595 REVERSE LENGTH=561	40.28	283	167	1	30	310	59	341	8e-66	224
maker-scaffold_1-augustus-gene-194.88-mRNA-2	AT1G08650.1	AT1G08650.1 | Symbols: PPCK1, ATPPCK1 | phosphoenolpyruvate carboxylase kinase 1 | chr1:2752206-2753232 FORWARD LENGTH=284	36.60	265	164	3	39	301	12	274	2e-62	207
maker-scaffold_1-augustus-gene-194.88-mRNA-2	AT3G04530.1	AT3G04530.1 | Symbols: PPCK2, PEPCK2, ATPPCK2 | phosphoenolpyruvate carboxylase kinase 2 | chr3:1221546-1222456 FORWARD LENGTH=278	37.92	269	161	4	38	303	7	272	1e-61	205
maker-scaffold_1-augustus-gene-194.88-mRNA-2	AT1G08650.2	AT1G08650.2 | Symbols: PPCK1 | phosphoenolpyruvate carboxylase kinase 1 | chr1:2752206-2753150 FORWARD LENGTH=276	36.57	268	164	4	39	304	12	275	2e-60	202
maker-scaffold_1-augustus-gene-194.88-mRNA-2	AT2G46700.1	AT2G46700.1 | Symbols: ATCRK3, CRK3 | CDPK-related kinase 3 | chr2:19182968-19186430 REVERSE LENGTH=595	38.83	273	160	3	41	306	142	414	2e-59	208
maker-scaffold_1-augustus-gene-194.88-mRNA-2	AT1G01140.2	AT1G01140.2 | Symbols: CIPK9, PKS6 | CBL-interacting protein kinase 9 | chr1:64398-67512 REVERSE LENGTH=449	37.36	265	155	6	42	301	19	277	1e-50	181
maker-scaffold_1-augustus-gene-194.88-mRNA-2	AT5G12480.2	AT5G12480.2 | Symbols: CPK7 | calmodulin-domain protein kinase 7 | chr5:4047817-4050035 REVERSE LENGTH=441	46.82	173	92	0	130	302	53	225	1e-50	181
maker-scaffold_1-augustus-gene-194.88-mRNA-2	AT5G10930.1	AT5G10930.1 | Symbols: CIPK5, SnRK3.24 | CBL-interacting protein kinase 5 | chr5:3445569-3446906 REVERSE LENGTH=445	39.21	278	149	10	37	305	7	273	4e-49	176
maker-scaffold_1-augustus-gene-194.88-mRNA-2	AT4G14580.1	AT4G14580.1 | Symbols: CIPK4, SnRK3.3 | CBL-interacting protein kinase 4 | chr4:8367887-8369167 REVERSE LENGTH=426	37.14	280	163	6	35	308	13	285	5e-49	176
maker-scaffold_1-augustus-gene-194.88-mRNA-2	AT1G01140.1	AT1G01140.1 | Symbols: CIPK9, SnRK3.12, PKS6 | CBL-interacting protein kinase 9 | chr1:64398-67512 REVERSE LENGTH=447	36.23	265	156	6	42	301	19	275	7e-49	176
maker-scaffold_1-augustus-gene-194.88-mRNA-2	AT3G17510.1	AT3G17510.1 | Symbols: CIPK1, SnRK3.16 | CBL-interacting protein kinase 1 | chr3:5989309-5992627 REVERSE LENGTH=444	39.85	266	147	7	41	301	19	276	8e-49	176
maker-scaffold_1-augustus-gene-194.88-mRNA-2	AT1G01140.3	AT1G01140.3 | Symbols: CIPK9, PKS6 | CBL-interacting protein kinase 9 | chr1:64398-67512 REVERSE LENGTH=451	36.23	265	156	6	42	301	19	275	1e-48	176
maker-scaffold_1-augustus-gene-194.88-mRNA-2	AT5G25110.1	AT5G25110.1 | Symbols: CIPK25, SnRK3.25 | CBL-interacting protein kinase 25 | chr5:8657740-8659206 REVERSE LENGTH=488	37.82	275	153	8	37	304	38	301	3e-48	175
maker-scaffold_1-augustus-gene-194.88-mRNA-2	AT3G23000.1	AT3G23000.1 | Symbols: CIPK7, SnRK3.10, PKS7, ATSRPK1, ATSR2 | CBL-interacting protein kinase 7 | chr3:8172654-8173943 FORWARD LENGTH=429	37.13	272	160	5	41	308	24	288	4e-48	173
maker-scaffold_1-augustus-gene-194.88-mRNA-2	AT4G30960.1	AT4G30960.1 | Symbols: CIPK6, SIP3, SNRK3.14, ATCIPK6 | SOS3-interacting protein 3 | chr4:15067400-15068725 FORWARD LENGTH=441	38.30	282	159	8	35	310	17	289	4e-48	173
maker-scaffold_1-augustus-gene-194.88-mRNA-2	AT2G37840.1	AT2G37840.1 | Symbols: | Protein kinase superfamily protein | chr2:15851978-15856047 FORWARD LENGTH=733	34.80	273	173	5	32	302	2	271	1e-47	176
maker-scaffold_1-augustus-gene-194.88-mRNA-2	AT2G46700.2	AT2G46700.2 | Symbols: ATCRK3, CRK3 | CDPK-related kinase 3 | chr2:19182968-19184892 REVERSE LENGTH=371	43.39	189	103	2	122	306	2	190	3e-47	170
maker-scaffold_1-augustus-gene-194.88-mRNA-2	AT5G45810.1	AT5G45810.1 | Symbols: CIPK19, SnRK3.5 | CBL-interacting protein kinase 19 | chr5:18584942-18586393 FORWARD LENGTH=483	37.68	276	158	9	32	302	18	284	3e-46	169
maker-scaffold_1-augustus-gene-194.88-mRNA-2	AT3G53930.1	AT3G53930.1 | Symbols: | Protein kinase superfamily protein | chr3:19966541-19970580 FORWARD LENGTH=711	33.70	273	176	5	32	302	10	279	3e-46	171
maker-scaffold_1-augustus-gene-194.88-mRNA-2	AT3G53930.2	AT3G53930.2 | Symbols: | Protein kinase superfamily protein | chr3:19966541-19970580 FORWARD LENGTH=712	33.70	273	176	5	32	302	10	279	3e-46	171
maker-scaffold_1-augustus-gene-194.88-mRNA-2	AT4G33950.1	AT4G33950.1 | Symbols: OST1, SNRK2-6, SRK2E, SNRK2.6, P44, ATOST1 | Protein kinase superfamily protein | chr4:16272364-16274657 FORWARD LENGTH=362	35.81	310	174	8	39	330	18	320	5e-46	166
maker-scaffold_1-augustus-gene-194.88-mRNA-2	AT5G58380.1	AT5G58380.1 | Symbols: CIPK10, PKS2, SIP1, SNRK3.8 | SOS3-interacting protein 1 | chr5:23597092-23598531 REVERSE LENGTH=479	33.33	294	180	8	33	321	3	285	2e-45	167
maker-scaffold_1-augustus-gene-194.88-mRNA-2	AT4G38230.1	AT4G38230.1 | Symbols: CPK26, ATCPK26 | calcium-dependent protein kinase 26 | chr4:17928994-17930486 REVERSE LENGTH=340	55.07	138	62	0	163	300	1	138	2e-45	164
maker-scaffold_1-augustus-gene-194.88-mRNA-2	AT1G29230.1	AT1G29230.1 | Symbols: CIPK18, SnRK3.20, ATWL1, WL1, ATCIPK18 | CBL-interacting protein kinase 18 | chr1:10214860-10216422 FORWARD LENGTH=520	37.96	274	156	9	34	302	66	330	3e-44	164
maker-scaffold_1-augustus-gene-194.88-mRNA-2	AT4G18700.1	AT4G18700.1 | Symbols: CIPK12, SnRK3.9, ATWL4, WL4 | CBL-interacting protein kinase 12 | chr4:10289110-10290579 REVERSE LENGTH=489	36.09	266	156	8	41	301	25	281	6e-44	163
maker-scaffold_1-augustus-gene-194.88-mRNA-2	AT5G08590.1	AT5G08590.1 | Symbols: ASK2, SNRK2-1, SNRK2.1, SRK2G | SNF1-related protein kinase 2.1 | chr5:2783537-2785869 FORWARD LENGTH=353	37.04	270	160	5	40	305	2	265	2e-43	159
maker-scaffold_1-augustus-gene-194.88-mRNA-2	AT1G10940.1	AT1G10940.1 | Symbols: ASK1, SNRK2-4, SNRK2.4, SRK2A | Protein kinase superfamily protein | chr1:3656050-3658170 REVERSE LENGTH=363	37.50	272	156	6	40	305	2	265	2e-43	159
maker-scaffold_1-augustus-gene-194.88-mRNA-2	AT1G78290.3	AT1G78290.3 | Symbols: | Protein kinase superfamily protein | chr1:29457457-29458909 REVERSE LENGTH=343	36.40	272	161	6	40	306	2	266	6e-43	157
maker-scaffold_1-augustus-gene-194.88-mRNA-2	AT1G78290.2	AT1G78290.2 | Symbols: | Protein kinase superfamily protein | chr1:29457457-29458909 REVERSE LENGTH=343	36.40	272	161	6	40	306	2	266	6e-43	157
maker-scaffold_1-augustus-gene-194.88-mRNA-2	AT1G60940.1	AT1G60940.1 | Symbols: SNRK2-10, SNRK2.10, SRK2B | SNF1-related protein kinase 2.10 | chr1:22439398-22441896 REVERSE LENGTH=361	37.04	270	160	5	40	305	2	265	1e-42	157
maker-scaffold_1-augustus-gene-194.88-mRNA-2	AT1G10940.2	AT1G10940.2 | Symbols: | Protein kinase superfamily protein | chr1:3656050-3658170 REVERSE LENGTH=371	36.43	280	156	7	40	305	2	273	9e-41	152
maker-scaffold_1-augustus-gene-194.88-mRNA-2	AT3G50500.1	AT3G50500.1 | Symbols: SPK-2-2, SNRK2-2, SNRK2.2, SRK2D | SNF1-related protein kinase 2.2 | chr3:18741805-18743904 REVERSE LENGTH=362	36.17	282	162	7	39	311	20	292	1e-40	151
maker-scaffold_1-augustus-gene-194.88-mRNA-2	AT5G66880.1	AT5G66880.1 | Symbols: SNRK2-3, SNRK2.3, SRK2I | sucrose nonfermenting 1(SNF1)-related protein kinase 2.3 | chr5:26710697-26712732 FORWARD LENGTH=361	36.13	274	159	6	39	305	19	283	4e-40	150
maker-scaffold_1-augustus-gene-194.88-mRNA-2	AT2G38490.1	AT2G38490.1 | Symbols: CIPK22, SnRK3.19 | CBL-interacting protein kinase 22 | chr2:16113909-16115276 REVERSE LENGTH=455	36.27	284	164	11	31	308	42	314	4e-40	151
maker-scaffold_1-augustus-gene-194.88-mRNA-2	AT2G34180.1	AT2G34180.1 | Symbols: CIPK13, SnRK3.7, WL2, ATWL2 | CBL-interacting protein kinase 13 | chr2:14430761-14432269 REVERSE LENGTH=502	35.56	270	160	7	38	302	53	313	7e-40	151
maker-scaffold_1-augustus-gene-194.88-mRNA-2	AT2G23030.1	AT2G23030.1 | Symbols: SNRK2-9, SNRK2.9 | SNF1-related protein kinase 2.9 | chr2:9803753-9806603 REVERSE LENGTH=339	34.52	281	169	7	40	313	2	274	1e-39	147
maker-scaffold_1-augustus-gene-194.88-mRNA-2	AT3G50500.2	AT3G50500.2 | Symbols: SNRK2.2 | SNF1-related protein kinase 2.2 | chr3:18741805-18743904 REVERSE LENGTH=369	35.84	293	163	10	39	315	20	303	2e-39	147
maker-scaffold_1-augustus-gene-194.88-mRNA-2	AT4G33950.2	AT4G33950.2 | Symbols: OST1, SNRK2-6, SRK2E, SNRK2.6, P44 | Protein kinase superfamily protein | chr4:16272819-16274657 FORWARD LENGTH=314	35.74	263	148	7	86	330	13	272	5e-38	142
maker-scaffold_1-augustus-gene-194.88-mRNA-2	AT3G17510.2	AT3G17510.2 | Symbols: CIPK1 | CBL-interacting protein kinase 1 | chr3:5989309-5991215 REVERSE LENGTH=364	40.84	191	101	6	116	301	13	196	1e-36	139
maker-scaffold_1-augustus-gene-194.88-mRNA-2	AT1G49180.2	AT1G49180.2 | Symbols: | protein kinase family protein | chr1:18184814-18187444 REVERSE LENGTH=376	33.33	222	139	5	40	257	5	221	7e-36	137
maker-scaffold_1-augustus-gene-194.88-mRNA-2	AT1G49180.1	AT1G49180.1 | Symbols: | protein kinase family protein | chr1:18184840-18187444 REVERSE LENGTH=408	33.33	222	139	5	40	257	5	221	9e-36	138
maker-scaffold_1-augustus-gene-194.88-mRNA-2	AT3G10540.1	AT3G10540.1 | Symbols: | 3-phosphoinositide-dependent protein kinase | chr3:3289916-3292429 FORWARD LENGTH=486	32.44	262	151	7	42	288	45	295	6e-35	136
maker-scaffold_1-augustus-gene-194.88-mRNA-2	AT5G04510.2	AT5G04510.2 | Symbols: PDK1, ATPDK1 | 3'-phosphoinositide-dependent protein kinase 1 | chr5:1287235-1289231 FORWARD LENGTH=408	31.70	265	155	7	39	288	41	294	9e-35	135
maker-scaffold_1-augustus-gene-194.88-mRNA-2	AT5G04510.1	AT5G04510.1 | Symbols: PDK1, ATPDK1 | 3'-phosphoinositide-dependent protein kinase 1 | chr5:1287235-1289681 FORWARD LENGTH=491	31.70	265	155	7	39	288	41	294	2e-34	135
maker-scaffold_1-augustus-gene-194.88-mRNA-2	AT3G07980.1	AT3G07980.1 | Symbols: MAPKKK6, MAP3KE2 | mitogen-activated protein kinase kinase kinase 6 | chr3:2543893-2551092 REVERSE LENGTH=1367	29.82	275	179	8	33	302	11	276	2e-33	135
maker-scaffold_1-augustus-gene-194.88-mRNA-2	AT1G50240.2	AT1G50240.2 | Symbols: FU | Protein kinase family protein with ARM repeat domain | chr1:18607063-18614094 FORWARD LENGTH=1322	31.82	264	168	7	40	301	4	257	5e-33	134
maker-scaffold_1-augustus-gene-194.88-mRNA-2	AT1G48490.3	AT1G48490.3 | Symbols: | Protein kinase superfamily protein | chr1:17922345-17928597 REVERSE LENGTH=1235	30.95	294	168	8	40	303	826	1114	1e-31	130
maker-scaffold_1-augustus-gene-194.88-mRNA-2	AT1G48490.2	AT1G48490.2 | Symbols: | Protein kinase superfamily protein | chr1:17922345-17928597 REVERSE LENGTH=1235	30.95	294	168	8	40	303	826	1114	1e-31	130
maker-scaffold_1-augustus-gene-194.88-mRNA-2	AT1G48490.1	AT1G48490.1 | Symbols: | Protein kinase superfamily protein | chr1:17922345-17928597 REVERSE LENGTH=1235	30.95	294	168	8	40	303	826	1114	1e-31	130
maker-scaffold_1-augustus-gene-194.88-mRNA-2	AT1G53570.4	AT1G53570.4 | Symbols: MAP3KA | mitogen-activated protein kinase kinase kinase 3 | chr1:19987391-19990733 FORWARD LENGTH=608	27.96	304	189	9	45	342	217	496	4e-31	126
maker-scaffold_1-augustus-gene-194.88-mRNA-2	AT1G53570.1	AT1G53570.1 | Symbols: MAP3KA, MAPKKK3 | mitogen-activated protein kinase kinase kinase 3 | chr1:19987391-19990733 FORWARD LENGTH=609	27.96	304	189	9	45	342	217	496	4e-31	126
maker-scaffold_1-augustus-gene-194.88-mRNA-2	AT1G53570.3	AT1G53570.3 | Symbols: MAP3KA, MAPKKK3 | mitogen-activated protein kinase kinase kinase 3 | chr1:19987391-19990733 FORWARD LENGTH=608	27.96	304	189	9	45	342	217	496	4e-31	126
maker-scaffold_1-augustus-gene-194.88-mRNA-2	AT1G53570.2	AT1G53570.2 | Symbols: MAP3KA, MAPKKK3 | mitogen-activated protein kinase kinase kinase 3 | chr1:19987391-19990733 FORWARD LENGTH=608	27.96	304	189	9	45	342	217	496	4e-31	126
maker-scaffold_1-augustus-gene-194.88-mRNA-2	AT1G45160.2	AT1G45160.2 | Symbols: | Protein kinase superfamily protein | chr1:17083814-17090277 REVERSE LENGTH=1067	31.67	281	154	8	40	289	668	941	1e-30	126
maker-scaffold_1-augustus-gene-194.88-mRNA-2	AT1G45160.1	AT1G45160.1 | Symbols: | Protein kinase superfamily protein | chr1:17084115-17090277 REVERSE LENGTH=1042	31.67	281	154	8	40	289	668	941	2e-30	126
maker-scaffold_1-augustus-gene-194.88-mRNA-2	AT4G33080.2	AT4G33080.2 | Symbols: | AGC (cAMP-dependent, cGMP-dependent and protein kinase C) kinase family protein | chr4:15960146-15964296 FORWARD LENGTH=507	28.48	323	165	9	40	304	92	406	4e-30	122
maker-scaffold_1-augustus-gene-194.88-mRNA-2	AT4G33080.1	AT4G33080.1 | Symbols: | AGC (cAMP-dependent, cGMP-dependent and protein kinase C) kinase family protein | chr4:15960146-15964296 FORWARD LENGTH=519	28.48	323	165	9	40	304	92	406	5e-30	122
maker-scaffold_1-augustus-gene-194.88-mRNA-2	AT1G76040.1	AT1G76040.1 | Symbols: CPK29 | calcium-dependent protein kinase 29 | chr1:28538906-28540448 FORWARD LENGTH=323	48.65	111	56	1	204	314	36	145	7e-30	119
maker-scaffold_1-augustus-gene-194.88-mRNA-2	AT2G20470.1	AT2G20470.1 | Symbols: | AGC (cAMP-dependent, cGMP-dependent and protein kinase C) kinase family protein | chr2:8826277-8829497 REVERSE LENGTH=569	28.24	301	165	10	48	303	130	424	9e-29	119
maker-scaffold_1-augustus-gene-194.88-mRNA-2	AT3G17850.1	AT3G17850.1 | Symbols: | Protein kinase superfamily protein | chr3:6109854-6116245 REVERSE LENGTH=1296	29.68	283	161	6	40	289	880	1157	2e-28	119
maker-scaffold_1-augustus-gene-194.88-mRNA-2	AT1G54960.1	AT1G54960.1 | Symbols: ANP2, MAPKKK2, NP2 | NPK1-related protein kinase 2 | chr1:20500058-20503587 FORWARD LENGTH=606	29.48	268	169	8	45	300	26	285	4e-28	117
maker-scaffold_1-augustus-gene-194.88-mRNA-2	AT5G58140.3	AT5G58140.3 | Symbols: PHOT2, NPL1 | phototropin 2 | chr5:23524771-23529947 FORWARD LENGTH=898	31.50	273	150	7	48	289	583	849	5e-28	118
maker-scaffold_1-augustus-gene-194.88-mRNA-2	AT3G23310.1	AT3G23310.1 | Symbols: | AGC (cAMP-dependent, cGMP-dependent and protein kinase C) kinase family protein | chr3:8339799-8343355 FORWARD LENGTH=568	29.04	303	156	10	48	299	126	420	5e-28	117
maker-scaffold_1-augustus-gene-194.88-mRNA-2	AT5G58140.1	AT5G58140.1 | Symbols: PHOT2, NPL1 | phototropin 2 | chr5:23524771-23529993 FORWARD LENGTH=915	31.50	273	150	7	48	289	583	849	5e-28	118
maker-scaffold_1-augustus-gene-194.88-mRNA-2	AT5G58140.2	AT5G58140.2 | Symbols: PHOT2, NPL1 | phototropin 2 | chr5:23524771-23529993 FORWARD LENGTH=915	31.50	273	150	7	48	289	583	849	5e-28	118
maker-scaffold_1-augustus-gene-194.88-mRNA-2	AT4G10730.1	AT4G10730.1 | Symbols: | Protein kinase superfamily protein | chr4:6609793-6614786 REVERSE LENGTH=711	31.87	273	171	8	42	305	47	313	6e-28	117
maker-scaffold_1-augustus-gene-194.88-mRNA-2	AT1G30640.1	AT1G30640.1 | Symbols: | Protein kinase family protein | chr1:10861297-10864700 FORWARD LENGTH=562	27.94	315	166	10	40	301	118	424	3e-27	115
maker-scaffold_1-augustus-gene-194.88-mRNA-2	AT1G03920.1	AT1G03920.1 | Symbols: | Protein kinase family protein | chr1:1001473-1004240 FORWARD LENGTH=569	25.47	369	201	13	39	356	134	479	3e-26	112
maker-scaffold_1-augustus-gene-194.88-mRNA-2	AT3G45780.2	AT3G45780.2 | Symbols: PHOT1, NPH1, JK224, RPT1 | phototropin 1 | chr3:16818557-16823960 FORWARD LENGTH=996	28.67	293	166	8	48	303	669	955	5e-26	112
maker-scaffold_1-augustus-gene-194.88-mRNA-2	AT3G45780.1	AT3G45780.1 | Symbols: PHOT1, NPH1, JK224, RPT1 | phototropin 1 | chr3:16818557-16823960 FORWARD LENGTH=996	28.67	293	166	8	48	303	669	955	5e-26	112
maker-scaffold_1-augustus-gene-194.88-mRNA-2	AT4G19110.2	AT4G19110.2 | Symbols: | Protein kinase superfamily protein | chr4:10454770-10457468 REVERSE LENGTH=464	29.94	314	169	10	40	316	2	301	6e-26	110
maker-scaffold_1-augustus-gene-194.88-mRNA-2	AT2G19400.1	AT2G19400.1 | Symbols: | AGC (cAMP-dependent, cGMP-dependent and protein kinase C) kinase family protein | chr2:8399523-8402481 REVERSE LENGTH=527	25.55	321	176	7	40	303	103	417	9e-26	110
maker-scaffold_1-augustus-gene-194.88-mRNA-2	AT3G44200.1	AT3G44200.1 | Symbols: ATNEK6, NEK6, IBO1 | NIMA (never in mitosis, gene A)-related 6 | chr3:15906788-15911365 FORWARD LENGTH=956	32.72	272	165	10	40	304	6	266	1e-25	111
maker-scaffold_1-augustus-gene-194.88-mRNA-2	AT3G48750.1	AT3G48750.1 | Symbols: CDKA;1, CDC2AAT, CDK2, CDC2, CDC2A, CDKA1 | cell division control 2 | chr3:18072238-18074296 FORWARD LENGTH=294	28.28	297	172	10	40	303	2	290	2e-25	106
maker-scaffold_1-augustus-gene-194.88-mRNA-2	AT1G53570.5	AT1G53570.5 | Symbols: MAP3KA | mitogen-activated protein kinase kinase kinase 3 | chr1:19987391-19990733 FORWARD LENGTH=583	25.66	304	170	9	45	342	217	470	1e-24	107
maker-scaffold_1-augustus-gene-194.88-mRNA-2	AT5G50860.1	AT5G50860.1 | Symbols: | Protein kinase superfamily protein | chr5:20693778-20696983 REVERSE LENGTH=580	32.60	227	140	7	27	247	101	320	2e-24	106
maker-scaffold_1-augustus-gene-194.88-mRNA-2	AT1G69220.1	AT1G69220.1 | Symbols: SIK1 | Protein kinase superfamily protein | chr1:26020298-26026119 REVERSE LENGTH=836	29.47	285	179	10	24	301	235	504	4e-24	106
maker-scaffold_1-augustus-gene-194.88-mRNA-2	AT4G13020.4	AT4G13020.4 | Symbols: MHK | Protein kinase superfamily protein | chr4:7603947-7606732 FORWARD LENGTH=405	30.81	211	135	7	40	247	2	204	1e-23	102
maker-scaffold_1-augustus-gene-194.88-mRNA-2	AT3G01085.1	AT3G01085.1 | Symbols: | Protein kinase superfamily protein | chr3:28060-30556 FORWARD LENGTH=629	31.48	216	121	8	46	247	119	321	1e-23	104
maker-scaffold_1-augustus-gene-194.88-mRNA-2	AT5G66850.1	AT5G66850.1 | Symbols: MAPKKK5 | mitogen-activated protein kinase kinase kinase 5 | chr5:26695965-26699159 REVERSE LENGTH=716	26.26	278	182	9	38	302	342	609	1e-23	104
maker-scaffold_1-augustus-gene-194.88-mRNA-2	AT4G24100.1	AT4G24100.1 | Symbols: | Protein kinase superfamily protein | chr4:12515223-12519336 FORWARD LENGTH=709	30.40	273	175	8	42	305	33	299	1e-23	104
maker-scaffold_1-augustus-gene-194.88-mRNA-2	AT4G13020.5	AT4G13020.5 | Symbols: MHK | Protein kinase superfamily protein | chr4:7603947-7606812 FORWARD LENGTH=444	30.28	218	136	7	40	247	2	213	2e-23	102
maker-scaffold_1-augustus-gene-194.88-mRNA-2	AT4G13020.1	AT4G13020.1 | Symbols: MHK | Protein kinase superfamily protein | chr4:7603947-7606812 FORWARD LENGTH=435	30.81	211	135	7	40	247	2	204	2e-23	102
maker-scaffold_1-augustus-gene-194.88-mRNA-2	AT1G14000.1	AT1G14000.1 | Symbols: VIK | VH1-interacting kinase | chr1:4797606-4800043 FORWARD LENGTH=438	34.30	207	116	8	48	242	168	366	3e-23	102
maker-scaffold_1-augustus-gene-194.88-mRNA-2	AT4G08500.1	AT4G08500.1 | Symbols: MEKK1, ATMEKK1, MAPKKK8, ARAKIN | MAPK/ERK kinase kinase 1 | chr4:5404272-5407062 REVERSE LENGTH=608	28.52	277	180	9	36	305	327	592	3e-23	103
maker-scaffold_1-augustus-gene-194.88-mRNA-2	AT4G13020.2	AT4G13020.2 | Symbols: MHK | Protein kinase superfamily protein | chr4:7604015-7606812 FORWARD LENGTH=443	30.95	210	134	7	41	247	11	212	4e-23	101
maker-scaffold_1-augustus-gene-194.88-mRNA-2	AT4G13020.3	AT4G13020.3 | Symbols: MHK | Protein kinase superfamily protein | chr4:7604015-7606812 FORWARD LENGTH=444	30.95	210	134	7	41	247	11	212	4e-23	101
maker-scaffold_1-augustus-gene-194.88-mRNA-2	AT4G11330.1	AT4G11330.1 | Symbols: ATMPK5, MPK5 | MAP kinase 5 | chr4:6892143-6893845 FORWARD LENGTH=376	27.65	311	178	11	38	310	38	339	4e-23	100
maker-scaffold_1-augustus-gene-194.88-mRNA-2	AT1G53050.1	AT1G53050.1 | Symbols: | Protein kinase superfamily protein | chr1:19772574-19775531 FORWARD LENGTH=694	32.56	215	134	6	39	247	131	340	5e-23	102
maker-scaffold_1-augustus-gene-194.88-mRNA-2	AT5G14720.1	AT5G14720.1 | Symbols: | Protein kinase superfamily protein | chr5:4748212-4752642 REVERSE LENGTH=674	30.39	283	162	10	42	305	16	282	1e-22	101
maker-scaffold_1-augustus-gene-194.88-mRNA-2	AT1G33770.1	AT1G33770.1 | Symbols: | Protein kinase superfamily protein | chr1:12242126-12244462 FORWARD LENGTH=614	31.63	215	136	6	39	247	138	347	2e-22	100
maker-scaffold_1-augustus-gene-194.88-mRNA-2	AT3G15220.1	AT3G15220.1 | Symbols: | Protein kinase superfamily protein | chr3:5126899-5131752 REVERSE LENGTH=690	27.69	260	176	6	46	302	19	269	3e-22	100
maker-scaffold_1-augustus-gene-194.88-mRNA-2	AT4G22940.1	AT4G22940.1 | Symbols: | Protein kinase superfamily protein | chr4:12021763-12023467 REVERSE LENGTH=458	32.26	217	131	7	46	251	107	318	3e-22	99.4
maker-scaffold_1-augustus-gene-194.88-mRNA-2	AT1G54610.2	AT1G54610.2 | Symbols: | Protein kinase superfamily protein | chr1:20393962-20396902 REVERSE LENGTH=573	32.56	215	134	6	39	247	115	324	7e-22	99.0
maker-scaffold_1-augustus-gene-194.88-mRNA-2	AT1G54610.3	AT1G54610.3 | Symbols: | Protein kinase superfamily protein | chr1:20393962-20396902 REVERSE LENGTH=572	32.56	215	134	6	39	247	115	324	7e-22	99.0
maker-scaffold_1-augustus-gene-194.88-mRNA-2	AT1G54610.1	AT1G54610.1 | Symbols: | Protein kinase superfamily protein | chr1:20393962-20396902 REVERSE LENGTH=572	32.56	215	134	6	39	247	115	324	7e-22	99.0
maker-scaffold_1-augustus-gene-194.88-mRNA-2	AT1G69220.2	AT1G69220.2 | Symbols: SIK1 | Protein kinase superfamily protein | chr1:26020298-26026119 REVERSE LENGTH=809	28.25	269	175	9	40	301	220	477	9e-22	99.0
maker-scaffold_1-augustus-gene-194.88-mRNA-2	AT3G63280.2	AT3G63280.2 | Symbols: ATNEK4, NEK4 | NIMA-related kinase 4 | chr3:23378582-23381362 FORWARD LENGTH=555	28.08	292	174	10	40	313	2	275	3e-21	96.7
maker-scaffold_1-augustus-gene-194.88-mRNA-2	AT3G63280.1	AT3G63280.1 | Symbols: ATNEK4, NEK4 | NIMA-related kinase 4 | chr3:23378582-23381362 FORWARD LENGTH=555	28.08	292	174	10	40	313	2	275	3e-21	96.7
maker-scaffold_1-augustus-gene-194.88-mRNA-2	AT5G26751.1	AT5G26751.1 | Symbols: ATSK11, SK 11 | shaggy-related kinase 11 | chr5:9399582-9401839 REVERSE LENGTH=405	32.11	218	123	7	42	246	69	274	6e-21	94.7
maker-scaffold_1-augustus-gene-194.88-mRNA-2	AT4G13000.1	AT4G13000.1 | Symbols: | AGC (cAMP-dependent, cGMP-dependent and protein kinase C) kinase family protein | chr4:7598099-7599217 REVERSE LENGTH=372	24.92	329	176	10	33	303	10	325	7e-21	94.0
maker-scaffold_1-augustus-gene-194.88-mRNA-2	AT3G05840.1	AT3G05840.1 | Symbols: ATSK12 | Protein kinase superfamily protein | chr3:1740793-1742927 FORWARD LENGTH=409	32.11	218	123	7	42	246	73	278	8e-21	94.4
maker-scaffold_1-augustus-gene-194.88-mRNA-2	AT3G05840.2	AT3G05840.2 | Symbols: ATSK12 | Protein kinase superfamily protein | chr3:1740793-1742927 FORWARD LENGTH=409	32.11	218	123	7	42	246	73	278	8e-21	94.4
maker-scaffold_1-augustus-gene-194.88-mRNA-2	AT4G18710.2	AT4G18710.2 | Symbols: BIN2 | Protein kinase superfamily protein | chr4:10296474-10301148 FORWARD LENGTH=280	30.67	238	140	8	22	246	20	245	9e-21	92.4
maker-scaffold_1-augustus-gene-194.88-mRNA-2	AT1G53165.2	AT1G53165.2 | Symbols: ATMAP4K ALPHA1 | Protein kinase superfamily protein | chr1:19814386-19819233 FORWARD LENGTH=680	28.74	261	172	7	46	302	19	269	9e-21	95.5
maker-scaffold_1-augustus-gene-194.88-mRNA-2	AT1G53165.1	AT1G53165.1 | Symbols: ATMAP4K ALPHA1 | Protein kinase superfamily protein | chr1:19814386-19819233 FORWARD LENGTH=680	28.74	261	172	7	46	302	19	269	9e-21	95.5
maker-scaffold_1-augustus-gene-194.88-mRNA-2	AT1G53165.3	AT1G53165.3 | Symbols: ATMAP4K ALPHA1 | Protein kinase superfamily protein | chr1:19814386-19819233 FORWARD LENGTH=688	28.74	261	172	7	46	302	19	269	1e-20	95.5
maker-scaffold_1-augustus-gene-194.88-mRNA-2	AT2G46070.1	AT2G46070.1 | Symbols: ATMPK12, MAPK12, MPK12 | mitogen-activated protein kinase 12 | chr2:18946134-18947770 REVERSE LENGTH=372	26.89	331	189	12	38	330	36	351	1e-20	93.2
maker-scaffold_1-augustus-gene-194.88-mRNA-2	AT5G63370.4	AT5G63370.4 | Symbols: | Protein kinase superfamily protein | chr5:25384954-25386792 REVERSE LENGTH=612	28.01	307	164	13	47	306	302	598	4e-20	93.6
maker-scaffold_1-augustus-gene-194.88-mRNA-2	AT4G18710.1	AT4G18710.1 | Symbols: BIN2, DWF12, UCU1, ATSK21, SK21 | Protein kinase superfamily protein | chr4:10296474-10298913 FORWARD LENGTH=380	30.67	238	140	8	22	246	20	245	4e-20	92.0
maker-scaffold_1-augustus-gene-194.88-mRNA-2	AT3G53570.4	AT3G53570.4 | Symbols: AFC1, AME2, FC1 | FUS3-complementing gene 1 | chr3:19861449-19864125 REVERSE LENGTH=467	32.20	236	116	8	37	238	110	335	4e-20	92.8
maker-scaffold_1-augustus-gene-194.88-mRNA-2	AT3G53570.1	AT3G53570.1 | Symbols: AFC1, AME2, FC1 | FUS3-complementing gene 1 | chr3:19861449-19864125 REVERSE LENGTH=467	32.20	236	116	8	37	238	110	335	4e-20	92.8
maker-scaffold_1-augustus-gene-194.88-mRNA-2	AT1G54510.3	AT1G54510.3 | Symbols: NEK1 | NIMA-related serine/threonine kinase 1 | chr1:20358603-20362006 REVERSE LENGTH=612	27.41	270	182	8	40	304	2	262	5e-20	93.2
maker-scaffold_1-augustus-gene-194.88-mRNA-2	AT1G54510.2	AT1G54510.2 | Symbols: NEK1 | NIMA-related serine/threonine kinase 1 | chr1:20358603-20362006 REVERSE LENGTH=612	27.41	270	182	8	40	304	2	262	5e-20	93.2
maker-scaffold_1-augustus-gene-194.88-mRNA-2	AT1G54510.1	AT1G54510.1 | Symbols: ATNEK1, NEK1 | NIMA-related serine/threonine kinase 1 | chr1:20358603-20362006 REVERSE LENGTH=612	27.41	270	182	8	40	304	2	262	5e-20	93.2
maker-scaffold_1-augustus-gene-194.88-mRNA-2	AT3G53570.3	AT3G53570.3 | Symbols: AFC1, AME2, FC1 | FUS3-complementing gene 1 | chr3:19861449-19864083 REVERSE LENGTH=453	32.20	236	116	8	37	238	96	321	5e-20	92.4
maker-scaffold_1-augustus-gene-194.88-mRNA-2	AT3G59790.1	AT3G59790.1 | Symbols: ATMPK10, MPK10 | MAP kinase 10 | chr3:22092448-22094240 FORWARD LENGTH=393	25.81	310	185	8	48	321	66	366	6e-20	91.7
maker-scaffold_1-augustus-gene-194.88-mRNA-2	AT1G79640.1	AT1G79640.1 | Symbols: | Protein kinase superfamily protein | chr1:29966913-29971387 REVERSE LENGTH=687	28.41	271	179	8	40	301	14	278	8e-20	92.8
maker-scaffold_1-augustus-gene-194.88-mRNA-2	AT1G79640.2	AT1G79640.2 | Symbols: | Protein kinase superfamily protein | chr1:29966821-29971090 REVERSE LENGTH=680	28.41	271	179	8	40	301	11	275	9e-20	92.8
maker-scaffold_1-augustus-gene-194.88-mRNA-2	AT2G46070.2	AT2G46070.2 | Symbols: MPK12 | mitogen-activated protein kinase 12 | chr2:18946301-18947770 REVERSE LENGTH=324	31.51	219	130	8	38	245	36	245	1e-19	89.7
maker-scaffold_1-augustus-gene-194.88-mRNA-2	AT1G18350.1	AT1G18350.1 | Symbols: ATMKK7, BUD1, MKK7 | MAP kinase kinase 7 | chr1:6315686-6316609 FORWARD LENGTH=307	28.41	264	169	10	48	301	51	304	1e-19	89.4
maker-scaffold_1-augustus-gene-194.88-mRNA-2	AT5G57565.5	AT5G57565.5 | Symbols: | Protein kinase superfamily protein | chr5:23310872-23311494 FORWARD LENGTH=143	42.42	99	53	2	116	214	32	126	2e-19	85.9
maker-scaffold_1-augustus-gene-194.88-mRNA-2	AT5G57565.4	AT5G57565.4 | Symbols: | Protein kinase superfamily protein | chr5:23310872-23311494 FORWARD LENGTH=143	42.42	99	53	2	116	214	32	126	2e-19	85.9
maker-scaffold_1-augustus-gene-194.88-mRNA-2	AT5G57565.1	AT5G57565.1 | Symbols: | Protein kinase superfamily protein | chr5:23310872-23311494 FORWARD LENGTH=143	42.42	99	53	2	116	214	32	126	2e-19	85.9
maker-scaffold_1-augustus-gene-194.88-mRNA-2	AT2G43790.1	AT2G43790.1 | Symbols: ATMPK6, MPK6, MAPK6, ATMAPK6 | MAP kinase 6 | chr2:18138477-18140693 FORWARD LENGTH=395	26.76	299	174	9	48	310	69	358	2e-19	90.1
maker-scaffold_1-augustus-gene-194.88-mRNA-2	AT5G14640.1	AT5G14640.1 | Symbols: ATSK13, SK13 | shaggy-like kinase 13 | chr5:4719350-4721772 REVERSE LENGTH=410	29.82	218	128	7	42	246	74	279	3e-19	90.1
maker-scaffold_1-augustus-gene-194.88-mRNA-2	AT4G29810.2	AT4G29810.2 | Symbols: ATMKK2, MKK2, MK1 | MAP kinase kinase 2 | chr4:14593299-14595241 REVERSE LENGTH=372	26.74	288	194	10	23	301	61	340	3e-19	89.4
maker-scaffold_1-augustus-gene-194.88-mRNA-2	AT3G05050.1	AT3G05050.1 | Symbols: | Protein kinase superfamily protein | chr3:1408789-1411194 REVERSE LENGTH=593	29.91	214	123	8	39	238	135	335	4e-19	90.5
maker-scaffold_1-augustus-gene-194.88-mRNA-2	AT4G29810.1	AT4G29810.1 | Symbols: ATMKK2, MKK2, MK1 | MAP kinase kinase 2 | chr4:14593299-14595241 REVERSE LENGTH=363	26.74	288	194	10	23	301	52	331	4e-19	89.0
maker-scaffold_1-augustus-gene-194.88-mRNA-2	AT4G08470.1	AT4G08470.1 | Symbols: MAPKKK10, MEKK3 | MAPK/ERK kinase kinase 3 | chr4:5384030-5387038 REVERSE LENGTH=560	27.51	269	177	9	42	303	303	560	8e-19	89.4
maker-scaffold_1-augustus-gene-194.88-mRNA-2	AT1G01560.2	AT1G01560.2 | Symbols: ATMPK11, MPK11 | MAP kinase 11 | chr1:202345-204189 FORWARD LENGTH=369	25.83	333	200	12	38	335	35	355	1e-18	87.8
maker-scaffold_1-augustus-gene-194.88-mRNA-2	AT1G51660.1	AT1G51660.1 | Symbols: ATMKK4, MKK4, ATMEK4 | mitogen-activated protein kinase kinase 4 | chr1:19154575-19155675 FORWARD LENGTH=366	27.74	274	173	9	43	305	80	339	1e-18	87.4
maker-scaffold_1-augustus-gene-194.88-mRNA-2	AT4G19110.3	AT4G19110.3 | Symbols: | Protein kinase superfamily protein | chr4:10454770-10457032 REVERSE LENGTH=404	30.40	250	136	8	99	316	2	245	2e-18	87.0
maker-scaffold_1-augustus-gene-194.88-mRNA-2	AT1G06390.2	AT1G06390.2 | Symbols: GSK1, ATGSK1, ATSK22, SK22, BIL2, ATSK2-3 | GSK3/SHAGGY-like protein kinase 1 | chr1:1946860-1950417 FORWARD LENGTH=407	30.21	235	139	8	25	246	53	275	3e-18	87.0
maker-scaffold_1-augustus-gene-194.88-mRNA-2	AT1G06390.1	AT1G06390.1 | Symbols: GSK1, ATGSK1, ATSK22, SK22, BIL2, ATSK2-3 | GSK3/SHAGGY-like protein kinase 1 | chr1:1946860-1950417 FORWARD LENGTH=407	30.21	235	139	8	25	246	53	275	3e-18	87.0
maker-scaffold_1-augustus-gene-194.88-mRNA-2	AT1G07880.2	AT1G07880.2 | Symbols: ATMPK13 | Protein kinase superfamily protein | chr1:2434193-2435712 REVERSE LENGTH=363	26.62	308	185	11	38	310	28	329	3e-18	86.3
maker-scaffold_1-augustus-gene-194.88-mRNA-2	AT3G61160.1	AT3G61160.1 | Symbols: | Protein kinase superfamily protein | chr3:22636209-22638593 FORWARD LENGTH=431	30.00	230	134	9	30	246	92	307	3e-18	87.0
maker-scaffold_1-augustus-gene-194.88-mRNA-2	AT3G61160.2	AT3G61160.2 | Symbols: | Protein kinase superfamily protein | chr3:22636209-22638593 FORWARD LENGTH=438	30.00	230	134	9	30	246	99	314	4e-18	87.0
maker-scaffold_1-augustus-gene-194.88-mRNA-2	AT4G12020.2	AT4G12020.2 | Symbols: WRKY19, ATWRKY19, MAPKKK11, MEKK4 | protein kinase family protein | chr4:7201656-7209469 FORWARD LENGTH=1895	25.83	271	174	10	45	305	1629	1882	5e-18	87.8
maker-scaffold_1-augustus-gene-194.88-mRNA-2	AT3G04810.2	AT3G04810.2 | Symbols: ATNEK2, NEK2 | NIMA-related kinase 2 | chr3:1318096-1321101 FORWARD LENGTH=606	26.67	270	184	9	40	304	2	262	6e-18	86.7
maker-scaffold_1-augustus-gene-194.88-mRNA-2	AT3G04810.1	AT3G04810.1 | Symbols: ATNEK2, NEK2 | NIMA-related kinase 2 | chr3:1318096-1321101 FORWARD LENGTH=606	26.67	270	184	9	40	304	2	262	6e-18	86.7
maker-scaffold_1-augustus-gene-194.88-mRNA-2	AT4G29810.3	AT4G29810.3 | Symbols: ATMKK2, MKK2, MK1 | MAP kinase kinase 2 | chr4:14593479-14595241 REVERSE LENGTH=338	26.95	282	189	10	23	295	61	334	7e-18	84.7
maker-scaffold_1-augustus-gene-194.88-mRNA-2	AT1G73500.1	AT1G73500.1 | Symbols: ATMKK9, MKK9 | MAP kinase kinase 9 | chr1:27639419-27640351 REVERSE LENGTH=310	26.59	267	171	9	48	301	53	307	1e-17	84.0
maker-scaffold_1-augustus-gene-194.88-mRNA-2	AT1G02970.1	AT1G02970.1 | Symbols: WEE1, ATWEE1 | WEE1 kinase homolog | chr1:673408-676127 FORWARD LENGTH=500	25.30	253	173	6	47	297	254	492	1e-17	85.5
maker-scaffold_1-augustus-gene-194.88-mRNA-2	AT4G26070.3	AT4G26070.3 | Symbols: MEK1, NMAPKK, ATMEK1, MKK1 | MAP kinase/ ERK kinase 1 | chr4:13217797-13219695 FORWARD LENGTH=354	27.56	283	170	12	37	301	64	329	1e-17	84.3
maker-scaffold_1-augustus-gene-194.88-mRNA-2	AT4G26070.2	AT4G26070.2 | Symbols: MEK1, NMAPKK, ATMEK1, MKK1 | MAP kinase/ ERK kinase 1 | chr4:13217797-13219695 FORWARD LENGTH=354	27.56	283	170	12	37	301	64	329	1e-17	84.3
maker-scaffold_1-augustus-gene-194.88-mRNA-2	AT3G21220.1	AT3G21220.1 | Symbols: ATMKK5, ATMAP2K_ALPHA, MAP2K_A, MKK5, ATMEK5, MEK5 | MAP kinase kinase 5 | chr3:7445917-7446963 FORWARD LENGTH=348	28.09	267	165	9	46	300	74	325	2e-17	83.6
maker-scaffold_1-augustus-gene-194.88-mRNA-2	AT1G09840.6	AT1G09840.6 | Symbols: ATSK41, SK41 | shaggy-like protein kinase 41 | chr1:3196114-3199524 REVERSE LENGTH=421	28.90	218	130	9	42	246	83	288	2e-17	84.7
maker-scaffold_1-augustus-gene-194.88-mRNA-2	AT1G09840.5	AT1G09840.5 | Symbols: ATSK41, SK41 | shaggy-like protein kinase 41 | chr1:3196114-3199524 REVERSE LENGTH=421	28.90	218	130	9	42	246	83	288	2e-17	84.7
maker-scaffold_1-augustus-gene-194.88-mRNA-2	AT1G09840.4	AT1G09840.4 | Symbols: ATSK41, SK41 | shaggy-like protein kinase 41 | chr1:3196114-3199524 REVERSE LENGTH=421	28.90	218	130	9	42	246	83	288	2e-17	84.7
maker-scaffold_1-augustus-gene-194.88-mRNA-2	AT1G09840.3	AT1G09840.3 | Symbols: ATSK41, SK41 | shaggy-like protein kinase 41 | chr1:3196114-3199524 REVERSE LENGTH=421	28.90	218	130	9	42	246	83	288	2e-17	84.7
maker-scaffold_1-augustus-gene-194.88-mRNA-2	AT1G09840.2	AT1G09840.2 | Symbols: ATSK41, SK41 | shaggy-like protein kinase 41 | chr1:3196114-3199524 REVERSE LENGTH=421	28.90	218	130	9	42	246	83	288	2e-17	84.7
maker-scaffold_1-augustus-gene-194.88-mRNA-2	AT1G09840.1	AT1G09840.1 | Symbols: ATSK41, SK41 | shaggy-like protein kinase 41 | chr1:3196114-3199524 REVERSE LENGTH=421	28.90	218	130	9	42	246	83	288	2e-17	84.7
maker-scaffold_1-augustus-gene-194.88-mRNA-2	AT1G07880.1	AT1G07880.1 | Symbols: ATMPK13 | Protein kinase superfamily protein | chr1:2434706-2435712 REVERSE LENGTH=254	29.63	216	138	8	38	245	28	237	2e-17	82.4
maker-scaffold_1-augustus-gene-194.88-mRNA-2	AT1G10210.2	AT1G10210.2 | Symbols: ATMPK1, MPK1 | mitogen-activated protein kinase 1 | chr1:3349579-3350776 FORWARD LENGTH=370	28.39	310	170	12	38	308	28	324	2e-17	84.0
maker-scaffold_1-augustus-gene-194.88-mRNA-2	AT4G14480.1	AT4G14480.1 | Symbols: | Protein kinase superfamily protein | chr4:8330081-8331544 REVERSE LENGTH=487	28.35	261	156	9	67	302	41	295	2e-17	84.7
maker-scaffold_1-augustus-gene-194.88-mRNA-2	AT1G57870.2	AT1G57870.2 | Symbols: ATSK42, SK42 | shaggy-like kinase 42 | chr1:21431358-21434877 REVERSE LENGTH=420	29.36	218	129	9	42	246	82	287	3e-17	84.0
maker-scaffold_1-augustus-gene-194.88-mRNA-2	AT1G57870.1	AT1G57870.1 | Symbols: ATSK42, SK42 | shaggy-like kinase 42 | chr1:21431358-21434877 REVERSE LENGTH=420	29.36	218	129	9	42	246	82	287	3e-17	84.0
maker-scaffold_1-augustus-gene-194.88-mRNA-2	AT5G64960.1	AT5G64960.1 | Symbols: CDKC2, CDKC;2 | cyclin dependent kinase group C2 | chr5:25955497-25958427 FORWARD LENGTH=513	30.21	235	127	10	46	254	30	253	4e-17	84.0
maker-scaffold_1-augustus-gene-194.88-mRNA-2	AT1G57870.3	AT1G57870.3 | Symbols: SK42 | shaggy-like kinase 42 | chr1:21431138-21434877 REVERSE LENGTH=443	27.73	238	147	9	22	246	62	287	4e-17	83.6
maker-scaffold_1-augustus-gene-194.88-mRNA-2	AT1G01560.1	AT1G01560.1 | Symbols: ATMPK11, MPK11 | MAP kinase 11 | chr1:202345-203662 FORWARD LENGTH=275	29.63	216	138	7	38	245	35	244	1e-16	80.5
maker-scaffold_1-augustus-gene-194.88-mRNA-2	AT1G76540.1	AT1G76540.1 | Symbols: CDKB2;1 | cyclin-dependent kinase B2;1 | chr1:28720554-28722351 REVERSE LENGTH=313	31.16	215	130	9	46	247	18	227	1e-16	80.9
maker-scaffold_1-augustus-gene-194.88-mRNA-2	AT5G35980.2	AT5G35980.2 | Symbols: YAK1 | yeast YAK1-related gene 1 | chr5:14128551-14134354 FORWARD LENGTH=787	30.00	240	148	7	27	255	104	334	1e-16	82.8
maker-scaffold_1-augustus-gene-194.88-mRNA-2	AT2G41920.1	AT2G41920.1 | Symbols: | Protein kinase superfamily protein | chr2:17499448-17500404 FORWARD LENGTH=318	28.23	209	122	8	80	264	42	246	2e-16	80.5
maker-scaffold_1-augustus-gene-194.88-mRNA-2	AT2G42550.1	AT2G42550.1 | Symbols: | Protein kinase superfamily protein | chr2:17713196-17714230 FORWARD LENGTH=344	27.73	238	154	8	82	304	44	278	2e-16	80.5
maker-scaffold_1-augustus-gene-194.88-mRNA-2	AT1G70430.1	AT1G70430.1 | Symbols: | Protein kinase superfamily protein | chr1:26545589-26548756 FORWARD LENGTH=594	26.94	271	170	9	42	302	16	268	2e-16	81.6
maker-scaffold_1-augustus-gene-194.88-mRNA-2	AT3G50310.1	AT3G50310.1 | Symbols: MAPKKK20 | mitogen-activated protein kinase kinase kinase 20 | chr3:18648296-18649324 REVERSE LENGTH=342	26.21	290	185	11	41	313	2	279	3e-16	79.7
maker-scaffold_1-augustus-gene-194.88-mRNA-2	AT5G35980.1	AT5G35980.1 | Symbols: YAK1 | yeast YAK1-related gene 1 | chr5:14128551-14135984 FORWARD LENGTH=956	29.17	240	150	6	27	255	104	334	4e-16	81.6
maker-scaffold_1-augustus-gene-194.88-mRNA-2	AT5G10270.1	AT5G10270.1 | Symbols: CDKC;1 | cyclin-dependent kinase C;1 | chr5:3221715-3224674 REVERSE LENGTH=505	27.36	307	152	13	46	296	30	321	4e-16	80.9
maker-scaffold_1-augustus-gene-194.88-mRNA-2	AT4G12020.3	AT4G12020.3 | Symbols: WRKY19, ATWRKY19, MAPKKK11, MEKK4 | protein kinase family protein | chr4:7201656-7209469 FORWARD LENGTH=1879	25.28	265	167	9	45	305	1629	1866	5e-16	81.3
maker-scaffold_1-augustus-gene-194.88-mRNA-2	AT2G38620.1	AT2G38620.1 | Symbols: CDKB1;2 | cyclin-dependent kinase B1;2 | chr2:16152551-16153406 FORWARD LENGTH=257	28.06	253	152	10	40	268	2	248	6e-16	77.8
maker-scaffold_1-augustus-gene-194.88-mRNA-2	AT4G26070.1	AT4G26070.1 | Symbols: MEK1, NMAPKK, ATMEK1, MKK1 | MAP kinase/ ERK kinase 1 | chr4:13217797-13219381 FORWARD LENGTH=308	28.07	228	148	9	37	256	64	283	6e-16	78.6
maker-scaffold_1-augustus-gene-194.88-mRNA-2	AT5G67380.2	AT5G67380.2 | Symbols: CKA1, ATCKA1 | casein kinase alpha 1 | chr5:26881156-26883383 REVERSE LENGTH=376	28.00	225	143	8	23	243	62	271	9e-16	79.0
maker-scaffold_1-augustus-gene-194.88-mRNA-2	AT5G40440.1	AT5G40440.1 | Symbols: ATMKK3, MKK3 | mitogen-activated protein kinase kinase 3 | chr5:16182149-16184513 FORWARD LENGTH=520	25.97	258	179	7	48	300	89	339	1e-15	79.7
maker-scaffold_1-augustus-gene-194.88-mRNA-2	AT2G38620.2	AT2G38620.2 | Symbols: CDKB1;2 | cyclin-dependent kinase B1;2 | chr2:16152551-16153866 FORWARD LENGTH=311	30.09	216	122	9	40	232	2	211	1e-15	77.8
maker-scaffold_1-augustus-gene-194.88-mRNA-2	AT5G55560.1	AT5G55560.1 | Symbols: | Protein kinase superfamily protein | chr5:22506477-22507757 REVERSE LENGTH=314	25.42	236	162	9	26	254	18	246	2e-15	77.0
maker-scaffold_1-augustus-gene-194.88-mRNA-2	AT5G55090.1	AT5G55090.1 | Symbols: MAPKKK15 | mitogen-activated protein kinase kinase kinase 15 | chr5:22356852-22358198 REVERSE LENGTH=448	28.27	237	141	13	87	309	44	265	3e-15	77.8
maker-scaffold_1-augustus-gene-194.88-mRNA-2	AT1G20930.1	AT1G20930.1 | Symbols: CDKB2;2 | cyclin-dependent kinase B2;2 | chr1:7292752-7294664 REVERSE LENGTH=315	30.23	215	132	9	46	247	20	229	3e-15	76.6
maker-scaffold_1-augustus-gene-194.88-mRNA-2	AT2G31800.1	AT2G31800.1 | Symbols: | Integrin-linked protein kinase family | chr2:13520605-13523646 REVERSE LENGTH=476	29.44	197	124	7	60	245	208	400	4e-15	77.8
maker-scaffold_1-augustus-gene-194.88-mRNA-2	AT3G48260.1	AT3G48260.1 | Symbols: WNK3 | with no lysine (K) kinase 3 | chr3:17873012-17875220 REVERSE LENGTH=516	23.28	262	189	9	46	301	26	281	4e-15	77.8
maker-scaffold_1-augustus-gene-194.88-mRNA-2	AT3G18750.3	AT3G18750.3 | Symbols: WNK6 | with no lysine (K) kinase 6 | chr3:6454307-6456830 REVERSE LENGTH=567	23.50	217	156	7	46	256	32	244	4e-15	77.8
maker-scaffold_1-augustus-gene-194.88-mRNA-2	AT3G18750.1	AT3G18750.1 | Symbols: WNK6, ZIK5, ATWNK6 | with no lysine (K) kinase 6 | chr3:6454307-6456830 REVERSE LENGTH=567	23.50	217	156	7	46	256	32	244	4e-15	77.8
maker-scaffold_1-augustus-gene-194.88-mRNA-2	AT1G57700.1	AT1G57700.1 | Symbols: | Protein kinase superfamily protein | chr1:21371051-21373860 FORWARD LENGTH=692	27.73	220	138	8	39	247	143	352	1e-14	76.3
maker-scaffold_1-augustus-gene-194.88-mRNA-2	AT3G04910.1	AT3G04910.1 | Symbols: WNK1, ZIK4, ATWNK1 | with no lysine (K) kinase 1 | chr3:1355084-1358057 FORWARD LENGTH=700	26.60	203	140	6	45	242	27	225	2e-14	76.3
maker-scaffold_1-augustus-gene-194.88-mRNA-2	AT5G57565.2	AT5G57565.2 | Symbols: | Protein kinase superfamily protein | chr5:23310872-23311354 FORWARD LENGTH=129	41.03	78	42	2	118	195	34	107	4e-14	70.5
maker-scaffold_1-augustus-gene-194.88-mRNA-2	AT2G43850.2	AT2G43850.2 | Symbols: | Integrin-linked protein kinase family | chr2:18159517-18161984 REVERSE LENGTH=479	28.87	194	123	5	60	242	211	400	4e-14	74.3
maker-scaffold_1-augustus-gene-194.88-mRNA-2	AT2G43850.1	AT2G43850.1 | Symbols: | Integrin-linked protein kinase family | chr2:18159517-18161984 REVERSE LENGTH=479	28.87	194	123	5	60	242	211	400	5e-14	74.3
maker-scaffold_1-augustus-gene-194.88-mRNA-2	AT2G41910.1	AT2G41910.1 | Symbols: | Protein kinase superfamily protein | chr2:17496956-17498077 FORWARD LENGTH=373	26.24	263	168	8	82	323	42	299	5e-14	73.6
maker-scaffold_1-augustus-gene-194.88-mRNA-2	AT2G05060.1	AT2G05060.1 | Symbols: | Protein kinase superfamily protein | chr2:1798155-1799102 FORWARD LENGTH=315	29.89	174	106	6	86	246	56	226	7e-14	72.4
maker-scaffold_1-augustus-gene-194.88-mRNA-2	AT2G40580.1	AT2G40580.1 | Symbols: | Protein kinase superfamily protein | chr2:16943964-16944899 FORWARD LENGTH=311	27.48	302	167	14	29	306	3	276	7e-14	72.4
maker-scaffold_1-augustus-gene-194.88-mRNA-2	AT5G12090.1	AT5G12090.1 | Symbols: | Protein kinase superfamily protein | chr5:3909703-3910877 FORWARD LENGTH=369	28.27	237	154	9	82	306	67	299	9e-14	72.8
maker-scaffold_1-augustus-gene-194.88-mRNA-2	AT5G20930.1	AT5G20930.1 | Symbols: TSL | Protein kinase superfamily protein | chr5:7098213-7102970 FORWARD LENGTH=688	27.17	265	169	8	38	282	405	665	1e-13	73.6
maker-scaffold_1-augustus-gene-194.88-mRNA-2	AT3G04910.2	AT3G04910.2 | Symbols: WNK1, ZIK4 | with no lysine (K) kinase 1 | chr3:1355151-1358057 FORWARD LENGTH=677	27.49	171	116	5	76	242	36	202	2e-13	72.8
maker-scaffold_1-augustus-gene-194.88-mRNA-2	AT5G01850.1	AT5G01850.1 | Symbols: | Protein kinase superfamily protein | chr5:332829-334180 FORWARD LENGTH=333	27.91	215	134	8	44	244	20	227	2e-13	71.6
maker-scaffold_1-augustus-gene-194.88-mRNA-2	AT3G59830.1	AT3G59830.1 | Symbols: | Integrin-linked protein kinase family | chr3:22103006-22105323 REVERSE LENGTH=477	28.16	206	133	5	60	254	209	410	2e-13	72.0
maker-scaffold_1-augustus-gene-194.88-mRNA-2	AT4G36950.1	AT4G36950.1 | Symbols: MAPKKK21 | mitogen-activated protein kinase kinase kinase 21 | chr4:17422834-17423844 REVERSE LENGTH=336	27.49	211	114	8	107	297	71	262	2e-13	71.2
maker-scaffold_1-augustus-gene-194.88-mRNA-2	AT3G06230.1	AT3G06230.1 | Symbols: ATMKK8, MKK8 | MAP kinase kinase 8 | chr3:1885496-1886377 FORWARD LENGTH=293	28.02	207	123	8	48	242	59	251	6e-13	69.3
maker-scaffold_1-augustus-gene-194.88-mRNA-2	AT5G64960.2	AT5G64960.2 | Symbols: CDKC2, CDKC;2 | cyclin dependent kinase group C2 | chr5:25956150-25958427 FORWARD LENGTH=460	34.65	127	66	4	137	254	82	200	1e-12	69.7
maker-scaffold_1-augustus-gene-194.88-mRNA-2	AT5G63610.1	AT5G63610.1 | Symbols: HEN3, CDKE;1, ATCDK8 | cyclin-dependent kinase E;1 | chr5:25463645-25465057 REVERSE LENGTH=470	27.41	321	172	15	41	306	24	338	1e-12	69.7
maker-scaffold_1-augustus-gene-194.88-mRNA-2	AT3G54180.1	AT3G54180.1 | Symbols: CDC2B, CDKB1;1 | cyclin-dependent kinase B1;1 | chr3:20059882-20061250 FORWARD LENGTH=309	29.44	214	124	9	40	232	2	209	2e-12	68.2
maker-scaffold_1-augustus-gene-194.88-mRNA-2	AT5G58350.1	AT5G58350.1 | Symbols: WNK4, ZIK2 | with no lysine (K) kinase 4 | chr5:23585505-23587681 FORWARD LENGTH=571	24.02	204	147	5	44	242	21	221	2e-12	69.7
maker-scaffold_1-augustus-gene-194.88-mRNA-2	AT2G41930.1	AT2G41930.1 | Symbols: | Protein kinase superfamily protein | chr2:17501629-17502684 FORWARD LENGTH=351	26.27	217	137	7	48	244	11	224	2e-12	68.6
maker-scaffold_1-augustus-gene-194.88-mRNA-2	AT2G23080.1	AT2G23080.1 | Symbols: | Protein kinase superfamily protein | chr2:9827228-9829343 FORWARD LENGTH=333	27.27	154	103	5	94	243	80	228	2e-12	68.2
maker-scaffold_1-augustus-gene-194.88-mRNA-2	AT2G23080.2	AT2G23080.2 | Symbols: | Protein kinase superfamily protein | chr2:9827228-9829057 FORWARD LENGTH=307	27.27	154	103	5	94	243	80	228	3e-12	67.8
maker-scaffold_1-augustus-gene-194.88-mRNA-2	AT5G67080.1	AT5G67080.1 | Symbols: MAPKKK19 | mitogen-activated protein kinase kinase kinase 19 | chr5:26772726-26773760 FORWARD LENGTH=344	25.62	281	175	10	41	300	2	269	3e-12	67.8
maker-scaffold_1-augustus-gene-194.88-mRNA-2	AT3G50730.1	AT3G50730.1 | Symbols: | Protein kinase superfamily protein | chr3:18851533-18853137 REVERSE LENGTH=371	25.12	215	138	8	43	242	37	243	3e-12	68.2
maker-scaffold_1-augustus-gene-194.88-mRNA-2	AT2G23070.1	AT2G23070.1 | Symbols: | Protein kinase superfamily protein | chr2:9824162-9826871 REVERSE LENGTH=432	26.62	154	104	5	94	243	178	326	4e-12	68.2
maker-scaffold_1-augustus-gene-194.88-mRNA-2	AT5G41990.1	AT5G41990.1 | Symbols: WNK8, ATWNK8 | with no lysine (K) kinase 8 | chr5:16795085-16797562 REVERSE LENGTH=563	25.23	222	144	8	48	257	35	246	4e-12	68.6
maker-scaffold_1-augustus-gene-194.88-mRNA-2	AT3G50000.1	AT3G50000.1 | Symbols: CKA2, ATCKA2 | casein kinase II, alpha chain 2 | chr3:18534487-18536743 FORWARD LENGTH=403	26.62	154	104	5	94	243	150	298	5e-12	67.4
maker-scaffold_1-augustus-gene-194.88-mRNA-2	AT3G50720.1	AT3G50720.1 | Symbols: | Protein kinase superfamily protein | chr3:18847519-18849430 REVERSE LENGTH=377	29.89	184	103	8	75	242	82	255	5e-12	67.4
maker-scaffold_1-augustus-gene-194.88-mRNA-2	AT5G67380.1	AT5G67380.1 | Symbols: CKA1, ATCKA1 | casein kinase alpha 1 | chr5:26881156-26883383 REVERSE LENGTH=409	26.62	154	104	5	94	243	156	304	6e-12	67.4
maker-scaffold_1-augustus-gene-194.88-mRNA-2	AT3G59410.1	AT3G59410.1 | Symbols: GCN2 | protein kinase family protein | chr3:21950575-21959151 FORWARD LENGTH=1241	29.58	142	78	4	112	235	533	670	6e-12	68.2
maker-scaffold_1-augustus-gene-194.88-mRNA-2	AT3G59410.2	AT3G59410.2 | Symbols: GCN2 | protein kinase family protein | chr3:21950575-21959151 FORWARD LENGTH=1265	29.58	142	78	4	112	235	557	694	6e-12	68.2
maker-scaffold_1-augustus-gene-194.88-mRNA-2	AT3G27560.1	AT3G27560.1 | Symbols: ATN1 | Protein kinase superfamily protein | chr3:10210597-10212507 REVERSE LENGTH=356	26.84	231	148	8	44	260	28	251	9e-12	66.6
maker-scaffold_1-augustus-gene-194.88-mRNA-2	AT4G12020.1	AT4G12020.1 | Symbols: WRKY19, ATWRKY19, MAPKKK11, MEKK4 | protein kinase family protein | chr4:7201656-7208596 FORWARD LENGTH=1798	28.00	175	109	7	45	215	1629	1790	1e-11	67.8
maker-scaffold_1-augustus-gene-194.88-mRNA-2	AT2G37840.2	AT2G37840.2 | Symbols: | Protein kinase superfamily protein | chr2:15853108-15856047 FORWARD LENGTH=596	30.63	111	74	3	194	302	25	134	1e-11	67.0
maker-scaffold_1-augustus-gene-194.88-mRNA-2	AT3G45790.1	AT3G45790.1 | Symbols: | Protein kinase superfamily protein | chr3:16825005-16826222 REVERSE LENGTH=376	26.79	224	143	8	39	245	93	312	1e-11	66.2
maker-scaffold_1-augustus-gene-194.88-mRNA-2	AT5G57565.3	AT5G57565.3 | Symbols: | Protein kinase superfamily protein | chr5:23310872-23311502 FORWARD LENGTH=131	45.00	60	32	1	118	177	34	92	3e-11	62.0
maker-scaffold_1-augustus-gene-194.88-mRNA-2	AT3G46160.1	AT3G46160.1 | Symbols: | Protein kinase superfamily protein | chr3:16950955-16952136 FORWARD LENGTH=393	24.48	286	195	10	34	301	51	333	3e-11	65.1
maker-scaffold_1-augustus-gene-194.88-mRNA-2	AT3G53640.1	AT3G53640.1 | Symbols: | Protein kinase superfamily protein | chr3:19887007-19888935 REVERSE LENGTH=642	28.76	226	142	7	38	251	319	537	5e-11	65.1
maker-scaffold_1-augustus-gene-194.88-mRNA-2	AT1G13350.2	AT1G13350.2 | Symbols: | Protein kinase superfamily protein | chr1:4572502-4576547 REVERSE LENGTH=788	27.68	224	147	8	38	251	465	683	5e-11	65.1
maker-scaffold_1-augustus-gene-194.88-mRNA-2	AT3G25840.2	AT3G25840.2 | Symbols: | Protein kinase superfamily protein | chr3:9452993-9456322 REVERSE LENGTH=673	27.31	227	144	8	38	251	351	569	6e-11	64.7
maker-scaffold_1-augustus-gene-194.88-mRNA-2	AT2G44830.1	AT2G44830.1 | Symbols: | Protein kinase superfamily protein | chr2:18490398-18492779 FORWARD LENGTH=765	32.90	155	92	6	42	191	363	510	7e-11	64.7
maker-scaffold_1-augustus-gene-194.88-mRNA-2	AT1G13350.1	AT1G13350.1 | Symbols: | Protein kinase superfamily protein | chr1:4572502-4576547 REVERSE LENGTH=761	27.68	224	147	8	38	251	438	656	7e-11	64.7
maker-scaffold_1-augustus-gene-194.88-mRNA-2	AT2G20050.1	AT2G20050.1 | Symbols: | protein serine/threonine phosphatases;protein kinases;catalytics;cAMP-dependent protein kinase regulators;ATP binding;protein serine/threonine phosphatases | chr2:8649779-8654193 REVERSE LENGTH=1094	26.14	176	115	6	135	303	874	1041	9e-11	64.7
maker-scaffold_1-augustus-gene-194.88-mRNA-2	AT2G20050.2	AT2G20050.2 | Symbols: | protein serine/threonine phosphatases;protein kinases;catalytics;cAMP-dependent protein kinase regulators;ATP binding;protein serine/threonine phosphatases | chr2:8649779-8654193 REVERSE LENGTH=1091	26.14	176	115	6	135	303	871	1038	9e-11	64.3
maker-scaffold_1-augustus-gene-194.88-mRNA-2	AT4G28980.1	AT4G28980.1 | Symbols: CDKF;1, CAK1AT | CDK-activating kinase 1AT | chr4:14288471-14290102 FORWARD LENGTH=479	32.50	160	88	4	41	191	20	168	2e-10	63.2
maker-scaffold_1-augustus-gene-194.88-mRNA-2	AT4G28980.2	AT4G28980.2 | Symbols: CDKF;1, CAK1AT | CDK-activating kinase 1AT | chr4:14288471-14290102 FORWARD LENGTH=479	32.50	160	88	4	41	191	20	168	2e-10	63.2
maker-scaffold_1-augustus-gene-194.88-mRNA-2	AT3G25840.1	AT3G25840.1 | Symbols: | Protein kinase superfamily protein | chr3:9452993-9457446 REVERSE LENGTH=935	27.31	227	144	8	38	251	613	831	2e-10	63.2
maker-scaffold_1-augustus-gene-194.88-mRNA-2	AT3G45670.1	AT3G45670.1 | Symbols: | Protein kinase superfamily protein | chr3:16765320-16766459 FORWARD LENGTH=379	26.63	199	127	8	117	300	171	365	2e-10	62.4
maker-scaffold_1-augustus-gene-194.88-mRNA-2	AT2G40120.1	AT2G40120.1 | Symbols: | Protein kinase superfamily protein | chr2:16755137-16757258 REVERSE LENGTH=570	26.79	209	135	7	41	238	260	461	3e-10	62.4
maker-scaffold_1-augustus-gene-194.88-mRNA-2	AT2G19470.1	AT2G19470.1 | Symbols: ckl5 | casein kinase I-like 5 | chr2:8433851-8436295 REVERSE LENGTH=433	25.69	218	144	5	38	244	5	215	3e-10	62.0
maker-scaffold_1-augustus-gene-194.88-mRNA-2	AT1G64630.1	AT1G64630.1 | Symbols: ATWNK10, WNK10 | with no lysine (K) kinase 10 | chr1:24019920-24022114 FORWARD LENGTH=524	24.30	214	150	8	48	254	22	230	3e-10	62.0
maker-scaffold_1-augustus-gene-194.88-mRNA-2	AT5G13530.1	AT5G13530.1 | Symbols: KEG | protein kinases;ubiquitin-protein ligases | chr5:4345618-4354369 FORWARD LENGTH=1625	25.42	240	147	6	44	254	143	379	1e-09	61.2
maker-scaffold_1-augustus-gene-194.88-mRNA-2	AT5G13530.2	AT5G13530.2 | Symbols: KEG | protein kinases;ubiquitin-protein ligases | chr5:4345618-4354369 FORWARD LENGTH=1624	25.42	240	147	6	44	254	143	379	1e-09	61.2
maker-scaffold_1-augustus-gene-194.88-mRNA-2	AT4G28540.1	AT4G28540.1 | Symbols: CKL6, PAPK1 | casein kinase I-like 6 | chr4:14107284-14110511 FORWARD LENGTH=479	23.89	247	167	6	30	262	1	240	1e-09	60.1
maker-scaffold_1-augustus-gene-194.88-mRNA-2	AT5G27510.1	AT5G27510.1 | Symbols: | Protein kinase superfamily protein | chr5:9713173-9714078 FORWARD LENGTH=301	23.21	237	163	7	80	301	38	270	1e-09	59.3
maker-scaffold_1-augustus-gene-194.88-mRNA-2	AT1G77720.1	AT1G77720.1 | Symbols: PPK1 | putative protein kinase 1 | chr1:29210730-29213877 FORWARD LENGTH=777	27.11	225	119	10	111	305	489	698	2e-09	60.1
maker-scaffold_1-augustus-gene-194.88-mRNA-2	AT4G14340.1	AT4G14340.1 | Symbols: CKI1, CKL11 | casein kinase I | chr4:8248532-8251668 REVERSE LENGTH=457	26.72	232	141	7	41	254	14	234	2e-09	59.7
maker-scaffold_1-augustus-gene-194.88-mRNA-2	AT1G73450.1	AT1G73450.1 | Symbols: | Protein kinase superfamily protein | chr1:27613856-27618635 FORWARD LENGTH=1152	24.31	288	192	9	38	309	837	1114	2e-09	60.1
maker-scaffold_1-augustus-gene-194.88-mRNA-2	AT1G73460.1	AT1G73460.1 | Symbols: | Protein kinase superfamily protein | chr1:27620122-27624899 FORWARD LENGTH=1169	24.05	291	195	9	35	309	851	1131	3e-09	59.7
maker-scaffold_1-augustus-gene-194.88-mRNA-2	AT5G57015.1	AT5G57015.1 | Symbols: ckl12 | casein kinase I-like 12 | chr5:23071508-23074577 FORWARD LENGTH=435	26.58	222	137	6	38	244	5	215	3e-09	58.9
maker-scaffold_1-augustus-gene-194.88-mRNA-2	AT3G17750.1	AT3G17750.1 | Symbols: | Protein kinase superfamily protein | chr3:6074228-6078428 FORWARD LENGTH=1138	27.23	213	135	7	38	238	823	1027	3e-09	59.7
maker-scaffold_1-augustus-gene-194.88-mRNA-2	AT1G03930.1	AT1G03930.1 | Symbols: ADK1, CKL9ALPHA, CKL9BETA | dual specificity kinase 1 | chr1:1005439-1008118 FORWARD LENGTH=471	24.17	240	153	7	41	262	8	236	5e-09	58.2
maker-scaffold_1-augustus-gene-194.88-mRNA-2	AT5G43320.1	AT5G43320.1 | Symbols: ckl8 | casein kinase I-like 8 | chr5:17386043-17388941 REVERSE LENGTH=480	25.33	229	148	7	41	254	8	228	6e-09	58.2
maker-scaffold_1-augustus-gene-194.88-mRNA-2	AT5G24360.1	AT5G24360.1 | Symbols: ATIRE1-1, IRE1-1 | inositol requiring 1-1 | chr5:8316627-8319827 FORWARD LENGTH=881	24.23	326	183	14	23	303	443	749	7e-09	58.2
maker-scaffold_1-augustus-gene-194.88-mRNA-2	AT5G44100.1	AT5G44100.1 | Symbols: ckl7 | casein kinase I-like 7 | chr5:17749454-17752285 REVERSE LENGTH=476	22.92	240	156	7	41	262	8	236	9e-09	57.8
maker-scaffold_1-augustus-gene-194.88-mRNA-2	AT5G24360.3	AT5G24360.3 | Symbols: IRE1-1 | inositol requiring 1-1 | chr5:8316718-8319827 FORWARD LENGTH=867	24.77	327	180	15	23	303	429	735	9e-09	58.2
maker-scaffold_1-augustus-gene-194.88-mRNA-2	AT5G24360.2	AT5G24360.2 | Symbols: IRE1-1 | inositol requiring 1-1 | chr5:8316718-8319827 FORWARD LENGTH=887	24.77	327	180	15	23	303	449	755	1e-08	57.8
maker-scaffold_1-augustus-gene-194.88-mRNA-2	AT4G26100.1	AT4G26100.1 | Symbols: CK1, CKL1 | casein kinase 1 | chr4:13227885-13230508 REVERSE LENGTH=450	26.13	222	138	6	38	244	5	215	2e-08	56.6
maker-scaffold_1-augustus-gene-194.88-mRNA-2	AT1G04440.1	AT1G04440.1 | Symbols: CKL13 | casein kinase like 13 | chr1:1202815-1205664 FORWARD LENGTH=468	25.00	232	145	7	41	254	8	228	4e-08	55.5
maker-scaffold_1-augustus-gene-194.88-mRNA-2	AT2G17520.1	AT2G17520.1 | Symbols: IRE1A, ATIRE1-2, IRE1-2 | Endoribonuclease/protein kinase IRE1-like | chr2:7617504-7620929 FORWARD LENGTH=841	23.42	316	183	9	31	302	406	706	4e-08	55.8
maker-scaffold_1-augustus-gene-194.88-mRNA-2	AT3G18750.2	AT3G18750.2 | Symbols: WNK6, ZIK5 | with no lysine (K) kinase 6 | chr3:6454307-6456830 REVERSE LENGTH=500	23.87	155	110	5	46	195	32	183	2e-07	53.5
maker-scaffold_1-augustus-gene-194.88-mRNA-2	AT4G28860.1	AT4G28860.1 | Symbols: ckl4 | casein kinase I-like 4 | chr4:14246359-14249197 FORWARD LENGTH=414	25.57	219	143	6	38	244	5	215	2e-07	52.8
maker-scaffold_1-augustus-gene-194.88-mRNA-2	AT3G23340.1	AT3G23340.1 | Symbols: ckl10 | casein kinase I-like 10 | chr3:8351047-8353791 FORWARD LENGTH=442	23.33	240	155	7	41	262	8	236	3e-07	52.8
maker-scaffold_1-augustus-gene-194.88-mRNA-2	AT5G08160.1	AT5G08160.1 | Symbols: ATPK3, PK3 | serine/threonine protein kinase 3 | chr5:2625903-2627942 REVERSE LENGTH=347	22.92	301	171	13	21	264	7	303	3e-07	52.4
maker-scaffold_1-augustus-gene-194.88-mRNA-2	AT1G72710.1	AT1G72710.1 | Symbols: CKL2 | casein kinase 1-like protein 2 | chr1:27372553-27376178 FORWARD LENGTH=465	23.98	221	143	6	38	244	5	214	3e-07	52.8
maker-scaffold_1-augustus-gene-194.88-mRNA-2	AT4G28860.2	AT4G28860.2 | Symbols: ckl4 | casein kinase I-like 4 | chr4:14246359-14248823 FORWARD LENGTH=378	25.57	219	143	6	38	244	5	215	4e-07	52.4
maker-scaffold_1-augustus-gene-194.88-mRNA-2	AT1G01450.1	AT1G01450.1 | Symbols: | Protein kinase superfamily protein | chr1:164105-165517 REVERSE LENGTH=470	29.15	223	125	11	83	274	60	280	4e-07	52.4
maker-scaffold_1-augustus-gene-194.88-mRNA-2	AT5G08160.2	AT5G08160.2 | Symbols: ATPK3, PK3 | serine/threonine protein kinase 3 | chr5:2625903-2627942 REVERSE LENGTH=311	24.35	230	133	11	72	264	42	267	5e-07	51.6
maker-scaffold_1-augustus-gene-194.88-mRNA-2	AT4G28880.1	AT4G28880.1 | Symbols: ckl3 | casein kinase I-like 3 | chr4:14251351-14254048 FORWARD LENGTH=415	25.57	219	143	6	38	244	5	215	6e-07	52.0
maker-scaffold_1-augustus-gene-194.88-mRNA-2	AT4G08800.1	AT4G08800.1 | Symbols: | Protein kinase superfamily protein | chr4:5614134-5615919 FORWARD LENGTH=285	25.00	216	116	7	38	244	5	183	1e-06	50.4
maker-scaffold_1-augustus-gene-194.88-mRNA-2	AT2G18530.1	AT2G18530.1 | Symbols: | Protein kinase superfamily protein | chr2:8039670-8040780 FORWARD LENGTH=213	26.52	132	84	4	115	238	25	151	1e-06	49.3
maker-scaffold_1-augustus-gene-194.88-mRNA-2	AT4G35500.2	AT4G35500.2 | Symbols: | Protein kinase superfamily protein | chr4:16857475-16859407 FORWARD LENGTH=439	26.35	148	93	5	41	176	37	180	2e-06	50.4
maker-scaffold_1-augustus-gene-194.88-mRNA-2	AT5G58520.1	AT5G58520.1 | Symbols: | Protein kinase superfamily protein | chr5:23655312-23657943 FORWARD LENGTH=604	22.75	211	137	8	39	238	345	540	6e-06	48.9
maker-scaffold_1-augustus-gene-194.88-mRNA-2	AT2G40500.1	AT2G40500.1 | Symbols: | Protein kinase superfamily protein | chr2:16916330-16917217 FORWARD LENGTH=295	23.68	228	148	9	90	305	58	271	6e-06	48.1
augustus_masked-scaffold_1-processed-gene-194.22-mRNA-1	AT5G51970.2	AT5G51970.2 | Symbols: | GroES-like zinc-binding alcohol dehydrogenase family protein | chr5:21111820-21113284 FORWARD LENGTH=364	78.31	189	38	1	1	189	1	186	1e-106	314
augustus_masked-scaffold_1-processed-gene-194.22-mRNA-1	AT5G51970.1	AT5G51970.1 | Symbols: | GroES-like zinc-binding alcohol dehydrogenase family protein | chr5:21111820-21113284 FORWARD LENGTH=364	78.31	189	38	1	1	189	1	186	1e-106	314
augustus_masked-scaffold_1-processed-gene-194.22-mRNA-1	AT4G37980.2	AT4G37980.2 | Symbols: ELI3-1, ELI3, ATCAD7, CAD7 | elicitor-activated gene 3-1 | chr4:17852670-17853914 FORWARD LENGTH=298	32.00	150	88	4	24	162	9	155	6e-15	71.2
augustus_masked-scaffold_1-processed-gene-194.22-mRNA-1	AT4G37980.1	AT4G37980.1 | Symbols: ELI3-1, ELI3, ATCAD7, CAD7 | elicitor-activated gene 3-1 | chr4:17852670-17854302 FORWARD LENGTH=357	32.59	135	81	3	35	162	24	155	1e-14	71.2
augustus_masked-scaffold_1-processed-gene-194.22-mRNA-1	AT4G37990.1	AT4G37990.1 | Symbols: ELI3-2, ELI3, ATCAD8, CAD-B2 | elicitor-activated gene 3-2 | chr4:17855964-17857388 FORWARD LENGTH=359	26.38	163	102	6	24	172	9	167	2e-11	62.0
augustus_masked-scaffold_1-processed-gene-194.22-mRNA-1	AT4G39330.2	AT4G39330.2 | Symbols: ATCAD9, CAD9 | cinnamyl alcohol dehydrogenase 9 | chr4:18291268-18292740 FORWARD LENGTH=311	28.37	141	85	5	43	172	36	171	1e-10	59.3
augustus_masked-scaffold_1-processed-gene-194.22-mRNA-1	AT4G39330.1	AT4G39330.1 | Symbols: ATCAD9, CAD9 | cinnamyl alcohol dehydrogenase 9 | chr4:18291268-18292772 FORWARD LENGTH=360	28.37	141	85	5	43	172	36	171	2e-10	59.3
augustus_masked-scaffold_1-processed-gene-194.22-mRNA-1	AT1G77120.1	AT1G77120.1 | Symbols: ADH1, ADH, ATADH, ATADH1 | alcohol dehydrogenase 1 | chr1:28975509-28977216 FORWARD LENGTH=379	30.84	107	70	2	24	130	15	117	1e-08	53.9
augustus_masked-scaffold_1-processed-gene-194.22-mRNA-1	AT1G72680.1	AT1G72680.1 | Symbols: ATCAD1, CAD1 | cinnamyl-alcohol dehydrogenase | chr1:27359346-27360876 REVERSE LENGTH=355	27.70	148	95	4	46	184	37	181	2e-08	53.1
augustus_masked-scaffold_1-processed-gene-194.22-mRNA-1	AT5G42250.1	AT5G42250.1 | Symbols: | Zinc-binding alcohol dehydrogenase family protein | chr5:16894087-16897450 FORWARD LENGTH=390	33.67	98	60	2	39	135	38	131	2e-08	53.1
augustus_masked-scaffold_1-processed-gene-194.22-mRNA-1	AT5G43940.1	AT5G43940.1 | Symbols: HOT5, ADH2, GSNOR, ATGSNOR1, PAR2 | GroES-like zinc-binding dehydrogenase family protein | chr5:17684265-17686379 FORWARD LENGTH=379	30.77	104	64	3	27	130	22	117	2e-08	52.8
augustus_masked-scaffold_1-processed-gene-194.22-mRNA-1	AT5G43940.2	AT5G43940.2 | Symbols: HOT5 | GroES-like zinc-binding dehydrogenase family protein | chr5:17684265-17686379 FORWARD LENGTH=391	30.77	104	64	3	27	130	34	129	2e-08	52.8
augustus_masked-scaffold_1-processed-gene-194.22-mRNA-1	AT2G21730.1	AT2G21730.1 | Symbols: CAD2, ATCAD2 | cinnamyl alcohol dehydrogenase homolog 2 | chr2:9280054-9281623 FORWARD LENGTH=376	27.14	140	89	4	43	172	30	166	2e-08	52.8
augustus_masked-scaffold_1-processed-gene-194.22-mRNA-1	AT2G21890.1	AT2G21890.1 | Symbols: CAD3, ATCAD3 | cinnamyl alcohol dehydrogenase homolog 3 | chr2:9331089-9332646 FORWARD LENGTH=375	27.34	139	89	4	43	172	30	165	5e-08	51.6
augustus_masked-scaffold_1-processed-gene-194.22-mRNA-1	AT1G64710.1	AT1G64710.1 | Symbols: | GroES-like zinc-binding dehydrogenase family protein | chr1:24044638-24046313 FORWARD LENGTH=396	31.36	118	78	2	13	130	20	134	1e-07	50.8
augustus_masked-scaffold_1-processed-gene-194.22-mRNA-1	AT1G64710.2	AT1G64710.2 | Symbols: | GroES-like zinc-binding dehydrogenase family protein | chr1:24044836-24046313 FORWARD LENGTH=357	33.33	93	60	1	38	130	5	95	1e-07	50.4
augustus_masked-scaffold_1-processed-gene-194.22-mRNA-1	AT5G63620.2	AT5G63620.2 | Symbols: | GroES-like zinc-binding alcohol dehydrogenase family protein | chr5:25466380-25468296 REVERSE LENGTH=427	31.09	119	71	3	30	143	66	178	4e-07	49.3
augustus_masked-scaffold_1-processed-gene-194.22-mRNA-1	AT5G63620.1	AT5G63620.1 | Symbols: | GroES-like zinc-binding alcohol dehydrogenase family protein | chr5:25466380-25468296 REVERSE LENGTH=427	31.09	119	71	3	30	143	66	178	5e-07	48.9
augustus_masked-scaffold_1-processed-gene-194.22-mRNA-1	AT4G37970.1	AT4G37970.1 | Symbols: ATCAD6, CAD6 | cinnamyl alcohol dehydrogenase 6 | chr4:17849672-17852145 FORWARD LENGTH=363	28.36	134	82	4	37	161	31	159	1e-06	47.8
augustus_masked-scaffold_1-processed-gene-194.22-mRNA-1	AT4G22110.2	AT4G22110.2 | Symbols: | GroES-like zinc-binding dehydrogenase family protein | chr4:11711422-11713946 REVERSE LENGTH=389	31.18	93	58	2	39	129	36	124	2e-06	47.0
augustus_masked-scaffold_1-processed-gene-194.22-mRNA-1	AT4G22110.1	AT4G22110.1 | Symbols: | GroES-like zinc-binding dehydrogenase family protein | chr4:11711422-11713946 REVERSE LENGTH=389	31.18	93	58	2	39	129	36	124	2e-06	47.0
augustus_masked-scaffold_1-processed-gene-194.22-mRNA-1	AT5G24760.3	AT5G24760.3 | Symbols: | GroES-like zinc-binding dehydrogenase family protein | chr5:8495035-8497090 REVERSE LENGTH=352	30.86	81	50	1	46	126	13	87	8e-06	45.4
augustus_masked-scaffold_1-processed-gene-194.22-mRNA-1	AT5G24760.2	AT5G24760.2 | Symbols: | GroES-like zinc-binding dehydrogenase family protein | chr5:8495035-8497090 REVERSE LENGTH=352	30.86	81	50	1	46	126	13	87	8e-06	45.4
augustus_masked-scaffold_1-processed-gene-194.22-mRNA-1	AT5G24760.1	AT5G24760.1 | Symbols: | GroES-like zinc-binding dehydrogenase family protein | chr5:8495035-8497245 REVERSE LENGTH=381	30.86	81	50	1	46	126	42	116	8e-06	45.4
genemark-scaffold_1-processed-gene-194.118-mRNA-1	AT5G51880.1	AT5G51880.1 | Symbols: | 2-oxoglutarate (2OG) and Fe(II)-dependent oxygenase superfamily protein | chr5:21089395-21090775 FORWARD LENGTH=250	64.09	220	78	1	19	237	31	250	5e-98	290
maker-scaffold_1-snap-gene-194.104-mRNA-1	AT5G62180.1	AT5G62180.1 | Symbols: AtCXE20, CXE20 | carboxyesterase 20 | chr5:24978866-24979849 REVERSE LENGTH=327	54.60	326	143	4	320	641	1	325	2e-111	342
maker-scaffold_1-snap-gene-194.104-mRNA-1	AT2G45600.1	AT2G45600.1 | Symbols: | alpha/beta-Hydrolases superfamily protein | chr2:18789799-18790788 FORWARD LENGTH=329	48.64	331	143	6	320	639	1	315	5e-90	286
maker-scaffold_1-snap-gene-194.104-mRNA-1	AT2G45610.1	AT2G45610.1 | Symbols: | alpha/beta-Hydrolases superfamily protein | chr2:18791463-18792437 FORWARD LENGTH=324	42.68	328	164	9	325	639	7	323	2e-70	234
maker-scaffold_1-snap-gene-194.104-mRNA-1	AT5G16080.1	AT5G16080.1 | Symbols: AtCXE17, CXE17 | carboxyesterase 17 | chr5:5252533-5253567 REVERSE LENGTH=344	38.54	301	157	10	339	627	40	324	3e-46	168
maker-scaffold_1-snap-gene-194.104-mRNA-1	AT1G68620.1	AT1G68620.1 | Symbols: | alpha/beta-Hydrolases superfamily protein | chr1:25766018-25767028 FORWARD LENGTH=336	40.52	269	141	8	358	618	49	306	3e-43	159
maker-scaffold_1-snap-gene-194.104-mRNA-1	AT5G23530.1	AT5G23530.1 | Symbols: AtCXE18, CXE18 | carboxyesterase 18 | chr5:7933366-7934373 REVERSE LENGTH=335	36.77	310	174	7	337	639	32	326	7e-41	152
maker-scaffold_1-snap-gene-194.104-mRNA-1	AT3G63010.1	AT3G63010.1 | Symbols: ATGID1B, GID1B | alpha/beta-Hydrolases superfamily protein | chr3:23289717-23290998 FORWARD LENGTH=358	34.25	292	157	11	22	293	37	313	7e-35	136
maker-scaffold_1-snap-gene-194.104-mRNA-1	AT1G19190.1	AT1G19190.1 | Symbols: | alpha/beta-Hydrolases superfamily protein | chr1:6623876-6624832 FORWARD LENGTH=318	30.00	270	171	4	23	286	18	275	9e-34	132
maker-scaffold_1-snap-gene-194.104-mRNA-1	AT5G27320.1	AT5G27320.1 | Symbols: ATGID1C, GID1C | alpha/beta-Hydrolases superfamily protein | chr5:9629254-9630746 FORWARD LENGTH=344	32.30	291	172	7	17	293	32	311	9e-34	132
maker-scaffold_1-snap-gene-194.104-mRNA-1	AT3G48700.1	AT3G48700.1 | Symbols: ATCXE13, CXE13 | carboxyesterase 13 | chr3:18038825-18039814 REVERSE LENGTH=329	31.72	290	176	8	31	305	27	309	1e-32	129
maker-scaffold_1-snap-gene-194.104-mRNA-1	AT1G47480.1	AT1G47480.1 | Symbols: | alpha/beta-Hydrolases superfamily protein | chr1:17417623-17419296 FORWARD LENGTH=314	33.93	224	136	4	338	561	19	230	4e-31	124
maker-scaffold_1-snap-gene-194.104-mRNA-1	AT3G48690.1	AT3G48690.1 | Symbols: ATCXE12, CXE12 | alpha/beta-Hydrolases superfamily protein | chr3:18037186-18038160 REVERSE LENGTH=324	33.08	263	162	6	31	286	27	282	2e-30	123
maker-scaffold_1-snap-gene-194.104-mRNA-1	AT3G05120.1	AT3G05120.1 | Symbols: ATGID1A, GID1A | alpha/beta-Hydrolases superfamily protein | chr3:1430682-1432287 FORWARD LENGTH=345	32.87	289	167	9	17	289	32	309	2e-30	123
maker-scaffold_1-snap-gene-194.104-mRNA-1	AT5G06570.2	AT5G06570.2 | Symbols: | alpha/beta-Hydrolases superfamily protein | chr5:2008075-2011013 REVERSE LENGTH=329	41.15	209	111	5	41	242	44	247	5e-30	122
maker-scaffold_1-snap-gene-194.104-mRNA-1	AT5G06570.1	AT5G06570.1 | Symbols: | alpha/beta-Hydrolases superfamily protein | chr5:2008075-2011013 REVERSE LENGTH=329	41.15	209	111	5	41	242	44	247	5e-30	122
maker-scaffold_1-snap-gene-194.104-mRNA-1	AT1G49640.1	AT1G49640.1 | Symbols: | alpha/beta-Hydrolases superfamily protein | chr1:18375697-18376644 REVERSE LENGTH=315	40.00	165	94	3	358	521	36	196	6e-30	121
maker-scaffold_1-snap-gene-194.104-mRNA-1	AT1G49650.1	AT1G49650.1 | Symbols: | alpha/beta-Hydrolases superfamily protein | chr1:18377363-18378487 REVERSE LENGTH=374	35.05	194	115	5	14	201	67	255	1e-28	119
maker-scaffold_1-snap-gene-194.104-mRNA-1	AT2G03550.1	AT2G03550.1 | Symbols: | alpha/beta-Hydrolases superfamily protein | chr2:1077080-1078018 FORWARD LENGTH=312	32.32	263	158	8	31	288	27	274	9e-28	115
maker-scaffold_1-snap-gene-194.104-mRNA-1	AT1G49660.1	AT1G49660.1 | Symbols: AtCXE5, CXE5 | carboxyesterase 5 | chr1:18378777-18379736 REVERSE LENGTH=319	34.54	194	117	4	14	201	11	200	2e-27	114
maker-scaffold_1-snap-gene-194.104-mRNA-1	AT5G14310.1	AT5G14310.1 | Symbols: AtCXE16, CXE16 | carboxyesterase 16 | chr5:4615592-4617422 FORWARD LENGTH=446	31.95	266	134	6	385	607	136	397	8e-23	102
maker-scaffold_1-snap-gene-194.104-mRNA-1	AT3G27320.2	AT3G27320.2 | Symbols: | alpha/beta-Hydrolases superfamily protein | chr3:10090307-10092391 FORWARD LENGTH=428	30.15	262	140	5	384	607	123	379	6e-22	99.0
maker-scaffold_1-snap-gene-194.104-mRNA-1	AT3G27320.1	AT3G27320.1 | Symbols: | alpha/beta-Hydrolases superfamily protein | chr3:10090307-10092391 FORWARD LENGTH=460	30.15	262	140	5	384	607	155	411	8e-22	99.0
maker-scaffold_1-snap-gene-194.105-mRNA-1	AT1G52540.1	AT1G52540.1 | Symbols: | Protein kinase superfamily protein | chr1:19570298-19571884 REVERSE LENGTH=350	50.93	322	144	5	1	320	1	310	8e-107	321
maker-scaffold_1-snap-gene-194.105-mRNA-1	AT3G15890.1	AT3G15890.1 | Symbols: | Protein kinase superfamily protein | chr3:5374389-5376114 FORWARD LENGTH=361	48.51	336	163	4	22	353	17	346	7e-104	314
maker-scaffold_1-snap-gene-194.105-mRNA-1	AT3G24550.1	AT3G24550.1 | Symbols: ATPERK1, PERK1 | proline extensin-like receptor kinase 1 | chr3:8960411-8963303 FORWARD LENGTH=652	45.97	298	149	3	31	324	268	557	9e-84	271
maker-scaffold_1-snap-gene-194.105-mRNA-1	AT1G70460.1	AT1G70460.1 | Symbols: RHS10 | root hair specific 10 | chr1:26556155-26558994 FORWARD LENGTH=710	46.60	294	145	3	31	320	341	626	5e-82	267
maker-scaffold_1-snap-gene-194.105-mRNA-1	AT4G34440.1	AT4G34440.1 | Symbols: | Protein kinase superfamily protein | chr4:16466008-16468748 FORWARD LENGTH=670	41.57	344	181	5	30	362	299	633	8e-82	266
maker-scaffold_1-snap-gene-194.105-mRNA-1	AT3G24540.1	AT3G24540.1 | Symbols: | Protein kinase superfamily protein | chr3:8952903-8955621 FORWARD LENGTH=509	45.00	300	149	5	31	324	167	456	1e-80	259
maker-scaffold_1-snap-gene-194.105-mRNA-1	AT3G18810.1	AT3G18810.1 | Symbols: | Protein kinase superfamily protein | chr3:6480701-6483593 REVERSE LENGTH=700	45.79	297	148	4	30	322	324	611	6e-79	259
maker-scaffold_1-snap-gene-194.105-mRNA-1	AT1G10620.1	AT1G10620.1 | Symbols: | Protein kinase superfamily protein | chr1:3509001-3511975 REVERSE LENGTH=718	44.22	294	152	3	31	320	358	643	1e-77	256
maker-scaffold_1-snap-gene-194.105-mRNA-1	AT4G32710.1	AT4G32710.1 | Symbols: | Protein kinase superfamily protein | chr4:15781362-15783242 FORWARD LENGTH=388	42.24	322	171	4	19	333	22	335	2e-77	247
maker-scaffold_1-snap-gene-194.105-mRNA-1	AT3G26940.1	AT3G26940.1 | Symbols: CDG1 | Protein kinase superfamily protein | chr3:9936707-9938936 REVERSE LENGTH=432	44.03	318	163	5	13	321	41	352	2e-77	248
maker-scaffold_1-snap-gene-194.105-mRNA-1	AT1G60800.1	AT1G60800.1 | Symbols: NIK3 | NSP-interacting kinase 3 | chr1:22383601-22386931 REVERSE LENGTH=632	45.00	300	156	4	31	327	289	582	4e-77	253
maker-scaffold_1-snap-gene-194.105-mRNA-1	AT1G52290.1	AT1G52290.1 | Symbols: | Protein kinase superfamily protein | chr1:19470251-19472362 REVERSE LENGTH=509	40.86	301	165	4	29	324	129	421	5e-77	249
maker-scaffold_1-snap-gene-194.105-mRNA-1	AT1G49270.1	AT1G49270.1 | Symbols: | Protein kinase superfamily protein | chr1:18227334-18230227 REVERSE LENGTH=699	46.31	298	146	5	30	322	323	611	1e-76	253
maker-scaffold_1-snap-gene-194.105-mRNA-1	AT1G68690.1	AT1G68690.1 | Symbols: | Protein kinase superfamily protein | chr1:25789192-25791886 FORWARD LENGTH=708	43.84	292	151	3	30	317	364	646	1e-76	253
maker-scaffold_1-snap-gene-194.105-mRNA-1	AT5G45780.1	AT5G45780.1 | Symbols: | Leucine-rich repeat protein kinase family protein | chr5:18566946-18569625 REVERSE LENGTH=614	43.21	324	171	4	8	324	259	576	4e-76	249
maker-scaffold_1-snap-gene-194.105-mRNA-1	AT3G59110.1	AT3G59110.1 | Symbols: | Protein kinase superfamily protein | chr3:21855673-21857847 FORWARD LENGTH=512	43.64	291	158	1	31	321	178	462	9e-76	246
maker-scaffold_1-snap-gene-194.105-mRNA-1	AT1G71830.1	AT1G71830.1 | Symbols: SERK1, ATSERK1 | somatic embryogenesis receptor-like kinase 1 | chr1:27018575-27021842 FORWARD LENGTH=625	42.20	327	169	5	31	354	290	599	4e-75	247
maker-scaffold_1-snap-gene-194.105-mRNA-1	AT1G23540.1	AT1G23540.1 | Symbols: IGI1, AtPERK12 | Protein kinase superfamily protein | chr1:8346942-8349786 REVERSE LENGTH=720	43.88	294	153	3	31	320	359	644	4e-75	249
maker-scaffold_1-snap-gene-194.105-mRNA-1	AT1G26150.1	AT1G26150.1 | Symbols: ATPERK10, PERK10 | proline-rich extensin-like receptor kinase 10 | chr1:9039790-9042873 REVERSE LENGTH=762	43.69	293	153	3	29	317	416	700	5e-75	249
maker-scaffold_1-snap-gene-194.105-mRNA-1	AT4G02010.1	AT4G02010.1 | Symbols: | Protein kinase superfamily protein | chr4:881457-885222 FORWARD LENGTH=725	44.18	292	153	4	34	321	371	656	6e-75	249
maker-scaffold_1-snap-gene-194.105-mRNA-1	AT4G02630.1	AT4G02630.1 | Symbols: | Protein kinase superfamily protein | chr4:1151683-1153161 FORWARD LENGTH=492	43.00	293	160	2	31	322	150	436	9e-75	243
maker-scaffold_1-snap-gene-194.105-mRNA-1	AT2G42960.1	AT2G42960.1 | Symbols: | Protein kinase superfamily protein | chr2:17868597-17870630 REVERSE LENGTH=494	43.99	291	157	1	31	321	171	455	1e-74	243
maker-scaffold_1-snap-gene-194.105-mRNA-1	AT1G09440.1	AT1G09440.1 | Symbols: | Protein kinase superfamily protein | chr1:3045513-3047393 REVERSE LENGTH=466	42.47	292	162	1	31	322	145	430	4e-74	240
maker-scaffold_1-snap-gene-194.105-mRNA-1	AT4G33430.1	AT4G33430.1 | Symbols: BAK1, RKS10, SERK3, ELG, ATSERK3, ATBAK1 | BRI1-associated receptor kinase | chr4:16086654-16090288 REVERSE LENGTH=615	41.16	328	173	5	31	355	277	587	5e-74	244
maker-scaffold_1-snap-gene-194.105-mRNA-1	AT5G38560.1	AT5G38560.1 | Symbols: | Protein kinase superfamily protein | chr5:15439844-15443007 FORWARD LENGTH=681	44.03	293	150	4	31	317	327	611	5e-74	245
maker-scaffold_1-snap-gene-194.105-mRNA-1	AT3G09010.1	AT3G09010.1 | Symbols: | Protein kinase superfamily protein | chr3:2750285-2752086 FORWARD LENGTH=393	40.75	292	166	2	30	321	33	317	5e-74	238
maker-scaffold_1-snap-gene-194.105-mRNA-1	AT4G34500.1	AT4G34500.1 | Symbols: | Protein kinase superfamily protein | chr4:16488005-16490792 REVERSE LENGTH=437	43.00	293	159	2	31	321	133	419	7e-74	239
maker-scaffold_1-snap-gene-194.105-mRNA-1	AT3G24790.1	AT3G24790.1 | Symbols: | Protein kinase superfamily protein | chr3:9052996-9054531 FORWARD LENGTH=363	42.86	294	161	3	30	321	34	322	8e-74	237
maker-scaffold_1-snap-gene-194.105-mRNA-1	AT4G33430.2	AT4G33430.2 | Symbols: BAK1 | BRI1-associated receptor kinase | chr4:16086654-16090288 REVERSE LENGTH=662	41.16	328	173	5	31	355	324	634	9e-74	244
maker-scaffold_1-snap-gene-194.105-mRNA-1	AT1G20650.1	AT1G20650.1 | Symbols: | Protein kinase superfamily protein | chr1:7158422-7160022 REVERSE LENGTH=381	43.00	293	159	3	31	321	66	352	1e-73	237
maker-scaffold_1-snap-gene-194.105-mRNA-1	AT2G18470.1	AT2G18470.1 | Symbols: PERK4 | roline-rich extensin-like receptor kinase 4 | chr2:8005285-8007767 REVERSE LENGTH=633	41.67	300	158	5	31	324	272	560	2e-73	243
maker-scaffold_1-snap-gene-194.105-mRNA-1	AT1G01540.2	AT1G01540.2 | Symbols: | Protein kinase superfamily protein | chr1:195980-198383 FORWARD LENGTH=472	42.81	292	161	1	31	322	142	427	2e-73	239
maker-scaffold_1-snap-gene-194.105-mRNA-1	AT3G20530.1	AT3G20530.1 | Symbols: | Protein kinase superfamily protein | chr3:7166318-7167806 FORWARD LENGTH=386	42.91	296	159	5	30	321	69	358	2e-73	236
maker-scaffold_1-snap-gene-194.105-mRNA-1	AT3G07070.1	AT3G07070.1 | Symbols: | Protein kinase superfamily protein | chr3:2238455-2240074 FORWARD LENGTH=414	42.07	328	176	6	31	356	67	382	3e-73	237
maker-scaffold_1-snap-gene-194.105-mRNA-1	AT1G16670.1	AT1G16670.1 | Symbols: | Protein kinase superfamily protein | chr1:5697846-5699492 FORWARD LENGTH=390	42.03	295	163	2	30	322	28	316	5e-73	236
maker-scaffold_1-snap-gene-194.105-mRNA-1	AT5G13160.1	AT5G13160.1 | Symbols: PBS1 | Protein kinase superfamily protein | chr5:4176854-4179682 FORWARD LENGTH=456	43.69	293	158	3	30	320	73	360	5e-73	238
maker-scaffold_1-snap-gene-194.105-mRNA-1	AT2G48010.1	AT2G48010.1 | Symbols: RKF3 | receptor-like kinase in in flowers 3 | chr2:19641465-19643318 FORWARD LENGTH=617	43.95	314	157	4	31	339	271	570	7e-73	241
maker-scaffold_1-snap-gene-194.105-mRNA-1	AT1G56720.3	AT1G56720.3 | Symbols: | Protein kinase superfamily protein | chr1:21263630-21265559 REVERSE LENGTH=492	42.61	291	161	1	31	321	167	451	2e-72	236
maker-scaffold_1-snap-gene-194.105-mRNA-1	AT1G56720.2	AT1G56720.2 | Symbols: | Protein kinase superfamily protein | chr1:21263630-21265559 REVERSE LENGTH=492	42.61	291	161	1	31	321	167	451	2e-72	236
maker-scaffold_1-snap-gene-194.105-mRNA-1	AT1G56720.1	AT1G56720.1 | Symbols: | Protein kinase superfamily protein | chr1:21263630-21265559 REVERSE LENGTH=492	42.61	291	161	1	31	321	167	451	2e-72	236
maker-scaffold_1-snap-gene-194.105-mRNA-1	AT4G01330.2	AT4G01330.2 | Symbols: | Protein kinase superfamily protein | chr4:550723-552847 FORWARD LENGTH=480	42.81	292	161	1	31	322	150	435	3e-72	236
maker-scaffold_1-snap-gene-194.105-mRNA-1	AT4G01330.1	AT4G01330.1 | Symbols: | Protein kinase superfamily protein | chr4:550723-552847 FORWARD LENGTH=479	42.81	292	161	1	31	322	150	435	3e-72	236
maker-scaffold_1-snap-gene-194.105-mRNA-1	AT2G13790.1	AT2G13790.1 | Symbols: ATSERK4, SERK4, BKK1, BAK7 | somatic embryogenesis receptor-like kinase 4 | chr2:5741979-5746581 FORWARD LENGTH=620	43.09	304	163	4	31	330	282	579	3e-72	239
maker-scaffold_1-snap-gene-194.105-mRNA-1	AT3G17420.1	AT3G17420.1 | Symbols: GPK1 | glyoxysomal protein kinase 1 | chr3:5959462-5961313 REVERSE LENGTH=467	41.44	292	165	1	31	322	142	427	8e-72	234
maker-scaffold_1-snap-gene-194.105-mRNA-1	AT1G76370.1	AT1G76370.1 | Symbols: | Protein kinase superfamily protein | chr1:28648660-28650239 REVERSE LENGTH=381	43.25	289	156	3	31	317	63	345	9e-72	232
maker-scaffold_1-snap-gene-194.105-mRNA-1	AT1G34210.1	AT1G34210.1 | Symbols: SERK2, ATSERK2 | somatic embryogenesis receptor-like kinase 2 | chr1:12459078-12462752 FORWARD LENGTH=628	39.88	331	186	5	31	354	293	617	9e-72	238
maker-scaffold_1-snap-gene-194.105-mRNA-1	AT5G02800.1	AT5G02800.1 | Symbols: | Protein kinase superfamily protein | chr5:635545-637374 REVERSE LENGTH=378	42.81	292	160	3	31	320	61	347	2e-71	231
maker-scaffold_1-snap-gene-194.105-mRNA-1	AT1G07870.1	AT1G07870.1 | Symbols: | Protein kinase superfamily protein | chr1:2429933-2431843 REVERSE LENGTH=423	42.21	289	160	3	31	317	91	374	3e-71	232
maker-scaffold_1-snap-gene-194.105-mRNA-1	AT1G70450.1	AT1G70450.1 | Symbols: | Protein kinase superfamily protein | chr1:26552576-26554437 FORWARD LENGTH=394	42.47	292	155	4	31	317	37	320	4e-71	231
maker-scaffold_1-snap-gene-194.105-mRNA-1	AT1G61860.1	AT1G61860.1 | Symbols: | Protein kinase superfamily protein | chr1:22863079-22864619 REVERSE LENGTH=389	43.20	294	160	3	30	321	72	360	4e-71	231
maker-scaffold_1-snap-gene-194.105-mRNA-1	AT1G53440.1	AT1G53440.1 | Symbols: | Leucine-rich repeat transmembrane protein kinase | chr1:19945959-19951562 FORWARD LENGTH=1035	43.14	299	154	3	31	324	655	942	4e-71	241
maker-scaffold_1-snap-gene-194.105-mRNA-1	AT5G18500.2	AT5G18500.2 | Symbols: | Protein kinase superfamily protein | chr5:6139263-6141283 FORWARD LENGTH=484	40.81	321	177	2	31	351	154	461	4e-71	233
maker-scaffold_1-snap-gene-194.105-mRNA-1	AT5G18500.1	AT5G18500.1 | Symbols: | Protein kinase superfamily protein | chr5:6139263-6141283 FORWARD LENGTH=484	40.81	321	177	2	31	351	154	461	4e-71	233
maker-scaffold_1-snap-gene-194.105-mRNA-1	AT1G53430.2	AT1G53430.2 | Symbols: | Leucine-rich repeat transmembrane protein kinase | chr1:19936073-19940959 FORWARD LENGTH=997	43.14	299	154	3	31	324	616	903	5e-71	241
maker-scaffold_1-snap-gene-194.105-mRNA-1	AT1G29720.1	AT1G29720.1 | Symbols: | Leucine-rich repeat transmembrane protein kinase | chr1:10393894-10399771 REVERSE LENGTH=1019	42.18	294	162	3	31	324	661	946	7e-71	241
maker-scaffold_1-snap-gene-194.105-mRNA-1	AT1G53430.1	AT1G53430.1 | Symbols: | Leucine-rich repeat transmembrane protein kinase | chr1:19935298-19940959 FORWARD LENGTH=1030	43.14	299	154	3	31	324	649	936	7e-71	240
maker-scaffold_1-snap-gene-194.105-mRNA-1	AT5G07280.1	AT5G07280.1 | Symbols: EMS1, EXS | Leucine-rich repeat transmembrane protein kinase | chr5:2285088-2288666 FORWARD LENGTH=1192	42.32	293	156	3	33	321	907	1190	9e-71	241
maker-scaffold_1-snap-gene-194.105-mRNA-1	AT5G62710.1	AT5G62710.1 | Symbols: | Leucine-rich repeat protein kinase family protein | chr5:25187438-25190325 FORWARD LENGTH=604	39.18	319	170	4	31	345	300	598	1e-70	234
maker-scaffold_1-snap-gene-194.105-mRNA-1	AT3G25560.1	AT3G25560.1 | Symbols: NIK2 | NSP-interacting kinase 2 | chr3:9279682-9282560 REVERSE LENGTH=635	44.22	294	152	4	31	322	300	583	3e-70	234
maker-scaffold_1-snap-gene-194.105-mRNA-1	AT3G25560.2	AT3G25560.2 | Symbols: NIK2 | NSP-interacting kinase 2 | chr3:9279682-9282560 REVERSE LENGTH=636	44.22	294	152	4	31	322	301	584	4e-70	234
maker-scaffold_1-snap-gene-194.105-mRNA-1	AT3G25560.3	AT3G25560.3 | Symbols: NIK2 | NSP-interacting kinase 2 | chr3:9279550-9282560 REVERSE LENGTH=647	44.22	294	152	4	31	322	300	583	4e-70	234
maker-scaffold_1-snap-gene-194.105-mRNA-1	AT1G07870.2	AT1G07870.2 | Symbols: | Protein kinase superfamily protein | chr1:2428942-2431843 REVERSE LENGTH=538	42.21	289	160	3	31	317	91	374	6e-70	231
maker-scaffold_1-snap-gene-194.105-mRNA-1	AT1G26970.1	AT1G26970.1 | Symbols: | Protein kinase superfamily protein | chr1:9359826-9361666 FORWARD LENGTH=412	43.62	298	156	6	31	321	71	363	2e-69	227
maker-scaffold_1-snap-gene-194.105-mRNA-1	AT2G28590.1	AT2G28590.1 | Symbols: | Protein kinase superfamily protein | chr2:12249835-12251490 FORWARD LENGTH=424	40.24	328	186	5	31	354	86	407	2e-69	227
maker-scaffold_1-snap-gene-194.105-mRNA-1	AT1G53420.1	AT1G53420.1 | Symbols: | Leucine-rich repeat transmembrane protein kinase | chr1:19926626-19931494 REVERSE LENGTH=953	42.81	292	161	1	31	322	612	897	3e-69	236
maker-scaffold_1-snap-gene-194.105-mRNA-1	AT2G02800.2	AT2G02800.2 | Symbols: APK2B | protein kinase 2B | chr2:796889-799250 REVERSE LENGTH=426	41.27	315	168	7	31	331	71	382	3e-69	226
maker-scaffold_1-snap-gene-194.105-mRNA-1	AT2G02800.1	AT2G02800.1 | Symbols: APK2B | protein kinase 2B | chr2:796889-799250 REVERSE LENGTH=426	41.27	315	168	7	31	331	71	382	3e-69	226
maker-scaffold_1-snap-gene-194.105-mRNA-1	AT3G14840.2	AT3G14840.2 | Symbols: | Leucine-rich repeat transmembrane protein kinase | chr3:4988271-4993891 FORWARD LENGTH=1020	38.74	333	198	1	10	342	639	965	1e-68	234
maker-scaffold_1-snap-gene-194.105-mRNA-1	AT5G18610.2	AT5G18610.2 | Symbols: | Protein kinase superfamily protein | chr5:6192736-6195371 FORWARD LENGTH=513	42.32	293	162	3	30	320	70	357	2e-68	227
maker-scaffold_1-snap-gene-194.105-mRNA-1	AT5G18610.1	AT5G18610.1 | Symbols: | Protein kinase superfamily protein | chr5:6192736-6195371 FORWARD LENGTH=513	42.32	293	162	3	30	320	70	357	2e-68	227
maker-scaffold_1-snap-gene-194.105-mRNA-1	AT1G69790.1	AT1G69790.1 | Symbols: | Protein kinase superfamily protein | chr1:26266838-26268818 FORWARD LENGTH=387	42.76	297	159	5	31	321	72	363	2e-68	223
maker-scaffold_1-snap-gene-194.105-mRNA-1	AT2G20300.1	AT2G20300.1 | Symbols: ALE2 | Protein kinase superfamily protein | chr2:8756475-8759845 REVERSE LENGTH=744	42.12	292	157	3	31	321	337	617	3e-68	231
maker-scaffold_1-snap-gene-194.105-mRNA-1	AT1G29750.1	AT1G29750.1 | Symbols: RKF1 | receptor-like kinase in flowers 1 | chr1:10414071-10419813 REVERSE LENGTH=1006	39.26	298	175	1	25	322	648	939	3e-68	233
maker-scaffold_1-snap-gene-194.105-mRNA-1	AT5G11020.1	AT5G11020.1 | Symbols: | Protein kinase superfamily protein | chr5:3486439-3488983 REVERSE LENGTH=433	40.56	286	160	4	36	320	134	410	4e-68	224
maker-scaffold_1-snap-gene-194.105-mRNA-1	AT1G29750.2	AT1G29750.2 | Symbols: RKF1 | receptor-like kinase in flowers 1 | chr1:10414071-10420469 REVERSE LENGTH=1021	39.26	298	175	1	25	322	663	954	4e-68	233
maker-scaffold_1-snap-gene-194.105-mRNA-1	AT3G02810.1	AT3G02810.1 | Symbols: | Protein kinase superfamily protein | chr3:608729-610785 REVERSE LENGTH=558	38.78	343	176	5	7	320	3	340	4e-68	227
maker-scaffold_1-snap-gene-194.105-mRNA-1	AT1G14370.1	AT1G14370.1 | Symbols: APK2A, PBL2 | protein kinase 2A | chr1:4915859-4917959 FORWARD LENGTH=426	42.32	293	160	6	31	317	74	363	6e-68	223
maker-scaffold_1-snap-gene-194.105-mRNA-1	AT2G17220.2	AT2G17220.2 | Symbols: | Protein kinase superfamily protein | chr2:7487866-7489768 REVERSE LENGTH=413	42.47	292	163	4	30	317	73	363	1e-67	222
maker-scaffold_1-snap-gene-194.105-mRNA-1	AT5G63710.1	AT5G63710.1 | Symbols: | Leucine-rich repeat protein kinase family protein | chr5:25499475-25502598 FORWARD LENGTH=614	41.28	298	165	4	31	325	277	567	2e-67	227
maker-scaffold_1-snap-gene-194.105-mRNA-1	AT2G17220.1	AT2G17220.1 | Symbols: | Protein kinase superfamily protein | chr2:7487866-7489768 REVERSE LENGTH=414	42.47	292	163	4	30	317	74	364	2e-67	222
maker-scaffold_1-snap-gene-194.105-mRNA-1	AT1G07650.2	AT1G07650.2 | Symbols: | Leucine-rich repeat transmembrane protein kinase | chr1:2359817-2366423 REVERSE LENGTH=1020	41.12	304	162	4	25	322	666	958	2e-67	231
maker-scaffold_1-snap-gene-194.105-mRNA-1	AT4G13190.1	AT4G13190.1 | Symbols: | Protein kinase superfamily protein | chr4:7659435-7661106 REVERSE LENGTH=389	41.12	304	168	5	23	320	47	345	2e-67	221
maker-scaffold_1-snap-gene-194.105-mRNA-1	AT1G07650.1	AT1G07650.1 | Symbols: | Leucine-rich repeat transmembrane protein kinase | chr1:2359817-2366423 REVERSE LENGTH=1014	41.12	304	162	4	25	322	660	952	2e-67	231
maker-scaffold_1-snap-gene-194.105-mRNA-1	AT2G13800.1	AT2G13800.1 | Symbols: ATSERK5, SERK5, BAK8 | somatic embryogenesis receptor-like kinase 5 | chr2:5753276-5757065 FORWARD LENGTH=601	41.12	304	169	4	31	330	263	560	3e-67	226
maker-scaffold_1-snap-gene-194.105-mRNA-1	AT1G74490.1	AT1G74490.1 | Symbols: | Protein kinase superfamily protein | chr1:27994760-27996496 REVERSE LENGTH=399	39.24	344	170	7	11	321	28	365	5e-67	220
maker-scaffold_1-snap-gene-194.105-mRNA-1	AT1G29740.1	AT1G29740.1 | Symbols: | Leucine-rich repeat transmembrane protein kinase | chr1:10407379-10412997 REVERSE LENGTH=1078	41.69	295	155	4	31	320	665	947	7e-67	229
maker-scaffold_1-snap-gene-194.105-mRNA-1	AT5G15080.1	AT5G15080.1 | Symbols: | Protein kinase superfamily protein | chr5:4886414-4888555 FORWARD LENGTH=493	40.74	297	167	4	31	321	130	423	8e-67	222
maker-scaffold_1-snap-gene-194.105-mRNA-1	AT1G56145.1	AT1G56145.1 | Symbols: | Leucine-rich repeat transmembrane protein kinase | chr1:21008225-21013934 REVERSE LENGTH=1012	41.36	295	162	5	31	324	675	959	9e-67	229
maker-scaffold_1-snap-gene-194.105-mRNA-1	AT5G01020.1	AT5G01020.1 | Symbols: | Protein kinase superfamily protein | chr5:6309-8270 REVERSE LENGTH=410	42.18	294	164	5	31	321	57	347	1e-66	219
maker-scaffold_1-snap-gene-194.105-mRNA-1	AT1G72300.1	AT1G72300.1 | Symbols: | Leucine-rich receptor-like protein kinase family protein | chr1:27217679-27220966 REVERSE LENGTH=1095	39.80	299	174	1	23	321	783	1075	1e-66	229
maker-scaffold_1-snap-gene-194.105-mRNA-1	AT1G29730.1	AT1G29730.1 | Symbols: | Leucine-rich repeat transmembrane protein kinase | chr1:10400710-10405874 REVERSE LENGTH=969	40.76	314	168	5	15	322	612	913	1e-66	228
maker-scaffold_1-snap-gene-194.105-mRNA-1	AT1G70740.1	AT1G70740.1 | Symbols: | Protein kinase superfamily protein | chr1:26673847-26675687 REVERSE LENGTH=425	40.00	300	168	3	17	316	41	328	1e-66	219
maker-scaffold_1-snap-gene-194.105-mRNA-1	AT3G55550.1	AT3G55550.1 | Symbols: | Concanavalin A-like lectin protein kinase family protein | chr3:20600019-20602073 REVERSE LENGTH=684	42.61	291	161	2	31	321	334	618	2e-66	225
maker-scaffold_1-snap-gene-194.105-mRNA-1	AT1G56120.1	AT1G56120.1 | Symbols: | Leucine-rich repeat transmembrane protein kinase | chr1:20987288-20993072 REVERSE LENGTH=1047	43.49	292	156	3	31	322	698	980	2e-66	228
maker-scaffold_1-snap-gene-194.105-mRNA-1	AT2G05940.1	AT2G05940.1 | Symbols: | Protein kinase superfamily protein | chr2:2287514-2289270 REVERSE LENGTH=462	41.50	294	166	5	30	320	74	364	4e-66	219
maker-scaffold_1-snap-gene-194.105-mRNA-1	AT3G13380.1	AT3G13380.1 | Symbols: BRL3 | BRI1-like 3 | chr3:4347240-4350734 FORWARD LENGTH=1164	39.75	322	174	6	27	343	842	1148	4e-66	228
maker-scaffold_1-snap-gene-194.105-mRNA-1	AT3G09830.2	AT3G09830.2 | Symbols: | Protein kinase superfamily protein | chr3:3017199-3018696 FORWARD LENGTH=418	39.25	293	170	4	31	317	72	362	5e-66	218
maker-scaffold_1-snap-gene-194.105-mRNA-1	AT3G09830.1	AT3G09830.1 | Symbols: | Protein kinase superfamily protein | chr3:3017199-3018696 FORWARD LENGTH=418	39.25	293	170	4	31	317	72	362	5e-66	218
maker-scaffold_1-snap-gene-194.105-mRNA-1	AT1G56140.1	AT1G56140.1 | Symbols: | Leucine-rich repeat transmembrane protein kinase | chr1:21001708-21007725 REVERSE LENGTH=1033	43.20	294	158	3	31	324	681	965	6e-66	227
maker-scaffold_1-snap-gene-194.105-mRNA-1	AT1G67720.1	AT1G67720.1 | Symbols: | Leucine-rich repeat protein kinase family protein | chr1:25386494-25390856 FORWARD LENGTH=929	40.79	304	169	4	32	334	597	890	7e-66	226
maker-scaffold_1-snap-gene-194.105-mRNA-1	AT3G01300.1	AT3G01300.1 | Symbols: | Protein kinase superfamily protein | chr3:90817-93335 REVERSE LENGTH=490	41.08	297	166	4	31	321	124	417	1e-65	219
maker-scaffold_1-snap-gene-194.105-mRNA-1	AT5G03320.1	AT5G03320.1 | Symbols: | Protein kinase superfamily protein | chr5:802759-804242 FORWARD LENGTH=420	39.59	293	169	4	31	317	69	359	1e-65	217
maker-scaffold_1-snap-gene-194.105-mRNA-1	AT5G56890.1	AT5G56890.1 | Symbols: | Protein kinase superfamily protein | chr5:23010801-23015559 REVERSE LENGTH=1113	38.97	331	188	4	31	353	711	1035	1e-65	226
maker-scaffold_1-snap-gene-194.105-mRNA-1	AT2G02220.1	AT2G02220.1 | Symbols: ATPSKR1, PSKR1 | phytosulfokin receptor 1 | chr2:584098-587124 REVERSE LENGTH=1008	40.21	286	165	1	35	320	726	1005	3e-65	224
maker-scaffold_1-snap-gene-194.105-mRNA-1	AT3G28690.1	AT3G28690.1 | Symbols: | Protein kinase superfamily protein | chr3:10756002-10757494 FORWARD LENGTH=376	39.60	298	171	4	30	321	13	307	3e-65	214
maker-scaffold_1-snap-gene-194.105-mRNA-1	AT1G24030.2	AT1G24030.2 | Symbols: | Protein kinase superfamily protein | chr1:8503394-8505195 FORWARD LENGTH=361	37.92	327	179	8	15	325	34	352	3e-65	214
maker-scaffold_1-snap-gene-194.105-mRNA-1	AT1G24030.1	AT1G24030.1 | Symbols: | Protein kinase superfamily protein | chr1:8503394-8505195 FORWARD LENGTH=375	38.23	327	178	8	15	325	48	366	4e-65	214
maker-scaffold_1-snap-gene-194.105-mRNA-1	AT1G61590.1	AT1G61590.1 | Symbols: | Protein kinase superfamily protein | chr1:22723691-22726022 REVERSE LENGTH=424	39.80	294	171	5	31	321	87	377	4e-65	216
maker-scaffold_1-snap-gene-194.105-mRNA-1	AT1G70740.2	AT1G70740.2 | Symbols: | Protein kinase superfamily protein | chr1:26673847-26675651 REVERSE LENGTH=425	38.78	312	167	4	17	316	29	328	4e-65	216
maker-scaffold_1-snap-gene-194.105-mRNA-1	AT5G10290.1	AT5G10290.1 | Symbols: | leucine-rich repeat transmembrane protein kinase family protein | chr5:3235462-3238171 REVERSE LENGTH=613	40.95	315	172	5	31	339	278	584	5e-65	220
maker-scaffold_1-snap-gene-194.105-mRNA-1	AT4G02420.1	AT4G02420.1 | Symbols: | Concanavalin A-like lectin protein kinase family protein | chr4:1064363-1066372 REVERSE LENGTH=669	40.55	291	165	3	33	322	340	623	6e-65	221
maker-scaffold_1-snap-gene-194.105-mRNA-1	AT3G28690.3	AT3G28690.3 | Symbols: | Protein kinase superfamily protein | chr3:10755412-10757494 FORWARD LENGTH=425	39.60	298	171	4	30	321	62	356	7e-65	215
maker-scaffold_1-snap-gene-194.105-mRNA-1	AT3G28690.2	AT3G28690.2 | Symbols: | Protein kinase superfamily protein | chr3:10755481-10757494 FORWARD LENGTH=453	39.60	298	171	4	30	321	90	384	8e-65	216
maker-scaffold_1-snap-gene-194.105-mRNA-1	AT3G58690.1	AT3G58690.1 | Symbols: | Protein kinase superfamily protein | chr3:21709369-21711246 FORWARD LENGTH=400	39.22	306	175	4	29	329	73	372	9e-65	214
maker-scaffold_1-snap-gene-194.105-mRNA-1	AT2G19130.1	AT2G19130.1 | Symbols: | S-locus lectin protein kinase family protein | chr2:8293789-8296275 FORWARD LENGTH=828	42.71	295	157	6	31	322	483	768	1e-64	222
maker-scaffold_1-snap-gene-194.105-mRNA-1	AT1G78530.1	AT1G78530.1 | Symbols: | Protein kinase superfamily protein | chr1:29539274-29540681 REVERSE LENGTH=355	41.11	287	151	4	40	321	72	345	1e-64	213
maker-scaffold_1-snap-gene-194.105-mRNA-1	AT1G56145.2	AT1G56145.2 | Symbols: | Leucine-rich repeat transmembrane protein kinase | chr1:21008225-21013934 REVERSE LENGTH=1039	38.75	320	162	6	31	324	675	986	2e-64	223
maker-scaffold_1-snap-gene-194.105-mRNA-1	AT4G02410.1	AT4G02410.1 | Symbols: | Concanavalin A-like lectin protein kinase family protein | chr4:1060086-1062110 REVERSE LENGTH=674	39.86	291	167	3	33	322	345	628	2e-64	219
maker-scaffold_1-snap-gene-194.105-mRNA-1	AT2G23950.1	AT2G23950.1 | Symbols: | Leucine-rich repeat protein kinase family protein | chr2:10187204-10189969 REVERSE LENGTH=634	41.86	301	160	6	31	327	287	576	4e-64	218
maker-scaffold_1-snap-gene-194.105-mRNA-1	AT4G30520.1	AT4G30520.1 | Symbols: | Leucine-rich repeat protein kinase family protein | chr4:14908193-14911040 REVERSE LENGTH=648	41.33	300	163	5	31	327	291	580	4e-64	218
maker-scaffold_1-snap-gene-194.105-mRNA-1	AT2G07180.2	AT2G07180.2 | Symbols: | Protein kinase superfamily protein | chr2:2981082-2983271 REVERSE LENGTH=442	40.54	296	170	5	29	321	76	368	5e-64	213
maker-scaffold_1-snap-gene-194.105-mRNA-1	AT2G07180.1	AT2G07180.1 | Symbols: | Protein kinase superfamily protein | chr2:2981082-2983271 REVERSE LENGTH=442	40.54	296	170	5	29	321	76	368	5e-64	213
maker-scaffold_1-snap-gene-194.105-mRNA-1	AT1G70530.1	AT1G70530.1 | Symbols: CRK3 | cysteine-rich RLK (RECEPTOR-like protein kinase) 3 | chr1:26588750-26591379 REVERSE LENGTH=646	40.13	304	164	6	31	332	311	598	6e-64	218
maker-scaffold_1-snap-gene-194.105-mRNA-1	AT3G46330.1	AT3G46330.1 | Symbols: MEE39 | Leucine-rich repeat protein kinase family protein | chr3:17020887-17024884 REVERSE LENGTH=878	38.37	331	182	7	8	331	532	847	8e-64	220
maker-scaffold_1-snap-gene-194.105-mRNA-1	AT1G31420.1	AT1G31420.1 | Symbols: FEI1 | Leucine-rich repeat protein kinase family protein | chr1:11250360-11253516 FORWARD LENGTH=592	37.50	336	186	5	1	324	255	578	8e-64	216
maker-scaffold_1-snap-gene-194.105-mRNA-1	AT5G53890.1	AT5G53890.1 | Symbols: PSKR2, AtPSKR2 | phytosylfokine-alpha receptor 2 | chr5:21877235-21880345 FORWARD LENGTH=1036	41.03	290	165	1	32	321	743	1026	8e-64	221
maker-scaffold_1-snap-gene-194.105-mRNA-1	AT5G48740.1	AT5G48740.1 | Symbols: | Leucine-rich repeat protein kinase family protein | chr5:19765324-19769314 REVERSE LENGTH=895	40.00	310	176	4	30	338	595	895	1e-63	219
maker-scaffold_1-snap-gene-194.105-mRNA-1	AT1G79620.1	AT1G79620.1 | Symbols: | Leucine-rich repeat protein kinase family protein | chr1:29957633-29962174 REVERSE LENGTH=971	40.96	293	154	5	31	317	626	905	1e-63	220
maker-scaffold_1-snap-gene-194.105-mRNA-1	AT5G02290.2	AT5G02290.2 | Symbols: NAK | Protein kinase superfamily protein | chr5:470387-472397 REVERSE LENGTH=389	39.59	293	170	4	31	317	56	347	1e-63	211
maker-scaffold_1-snap-gene-194.105-mRNA-1	AT5G02290.1	AT5G02290.1 | Symbols: NAK | Protein kinase superfamily protein | chr5:470387-472397 REVERSE LENGTH=389	39.59	293	170	4	31	317	56	347	1e-63	211
maker-scaffold_1-snap-gene-194.105-mRNA-1	AT5G65530.1	AT5G65530.1 | Symbols: | Protein kinase superfamily protein | chr5:26190844-26192826 REVERSE LENGTH=456	40.00	325	166	9	13	322	104	414	1e-63	213
maker-scaffold_1-snap-gene-194.105-mRNA-1	AT1G56130.1	AT1G56130.1 | Symbols: | Leucine-rich repeat transmembrane protein kinase | chr1:20994931-21000887 REVERSE LENGTH=1032	41.69	295	163	3	30	324	681	966	1e-63	220
maker-scaffold_1-snap-gene-194.105-mRNA-1	AT3G53810.1	AT3G53810.1 | Symbols: | Concanavalin A-like lectin protein kinase family protein | chr3:19933153-19935186 REVERSE LENGTH=677	40.82	294	165	4	31	322	335	621	1e-63	217
maker-scaffold_1-snap-gene-194.105-mRNA-1	AT2G28970.1	AT2G28970.1 | Symbols: | Leucine-rich repeat protein kinase family protein | chr2:12443919-12448163 FORWARD LENGTH=786	40.45	309	163	6	35	342	473	761	2e-63	218
maker-scaffold_1-snap-gene-194.105-mRNA-1	AT1G31420.2	AT1G31420.2 | Symbols: FEI1 | Leucine-rich repeat protein kinase family protein | chr1:11250360-11253516 FORWARD LENGTH=591	37.50	336	185	5	1	324	255	577	2e-63	215
maker-scaffold_1-snap-gene-194.105-mRNA-1	AT5G16000.1	AT5G16000.1 | Symbols: NIK1 | NSP-interacting kinase 1 | chr5:5224264-5227003 FORWARD LENGTH=638	42.57	296	156	5	31	322	300	585	2e-63	216
maker-scaffold_1-snap-gene-194.105-mRNA-1	AT2G35620.2	AT2G35620.2 | Symbols: FEI2 | Leucine-rich repeat protein kinase family protein | chr2:14961187-14964640 REVERSE LENGTH=589	36.69	338	185	6	1	324	253	575	6e-63	214
maker-scaffold_1-snap-gene-194.105-mRNA-1	AT2G35620.1	AT2G35620.1 | Symbols: FEI2 | Leucine-rich repeat protein kinase family protein | chr2:14961187-14964640 REVERSE LENGTH=589	36.69	338	185	6	1	324	253	575	6e-63	214
maker-scaffold_1-snap-gene-194.105-mRNA-1	AT1G01540.1	AT1G01540.1 | Symbols: | Protein kinase superfamily protein | chr1:195980-197973 FORWARD LENGTH=386	48.20	222	109	1	31	252	142	357	6e-63	209
maker-scaffold_1-snap-gene-194.105-mRNA-1	AT2G26290.1	AT2G26290.1 | Symbols: ARSK1 | root-specific kinase 1 | chr2:11192237-11194259 REVERSE LENGTH=424	40.20	296	171	5	30	322	75	367	7e-63	210
maker-scaffold_1-snap-gene-194.105-mRNA-1	AT1G07570.1	AT1G07570.1 | Symbols: APK1A, APK1 | Protein kinase superfamily protein | chr1:2331369-2333210 REVERSE LENGTH=410	40.07	297	171	4	31	321	56	351	7e-63	209
maker-scaffold_1-snap-gene-194.105-mRNA-1	AT1G07570.2	AT1G07570.2 | Symbols: APK1A, APK1 | Protein kinase superfamily protein | chr1:2331369-2333210 REVERSE LENGTH=410	40.07	297	171	4	31	321	56	351	7e-63	209
maker-scaffold_1-snap-gene-194.105-mRNA-1	AT2G28930.2	AT2G28930.2 | Symbols: APK1B, PK1B | protein kinase 1B | chr2:12424551-12426565 FORWARD LENGTH=412	40.07	297	171	4	31	321	57	352	7e-63	209
maker-scaffold_1-snap-gene-194.105-mRNA-1	AT1G51810.1	AT1G51810.1 | Symbols: | Leucine-rich repeat protein kinase family protein | chr1:19227119-19230584 REVERSE LENGTH=744	39.07	302	167	6	21	321	435	720	8e-63	216
maker-scaffold_1-snap-gene-194.105-mRNA-1	AT2G28930.1	AT2G28930.1 | Symbols: APK1B, PK1B | protein kinase 1B | chr2:12424957-12426565 FORWARD LENGTH=423	40.07	297	171	4	31	321	68	363	9e-63	209
maker-scaffold_1-snap-gene-194.105-mRNA-1	AT1G07570.3	AT1G07570.3 | Symbols: APK1A | Protein kinase superfamily protein | chr1:2331369-2333589 REVERSE LENGTH=424	40.07	297	171	4	31	321	70	365	9e-63	209
maker-scaffold_1-snap-gene-194.105-mRNA-1	AT2G28940.2	AT2G28940.2 | Symbols: | Protein kinase superfamily protein | chr2:12426853-12428678 REVERSE LENGTH=462	41.33	300	166	6	30	320	89	387	1e-62	210
maker-scaffold_1-snap-gene-194.105-mRNA-1	AT2G28930.3	AT2G28930.3 | Symbols: APK1B, PK1B | protein kinase 1B | chr2:12424551-12426565 FORWARD LENGTH=415	40.07	297	171	4	31	321	60	355	1e-62	209
maker-scaffold_1-snap-gene-194.105-mRNA-1	AT3G46350.1	AT3G46350.1 | Symbols: | Leucine-rich repeat protein kinase family protein | chr3:17036427-17041680 FORWARD LENGTH=871	40.07	292	163	5	31	321	554	834	1e-62	216
maker-scaffold_1-snap-gene-194.105-mRNA-1	AT4G23280.1	AT4G23280.1 | Symbols: CRK20 | cysteine-rich RLK (RECEPTOR-like protein kinase) 20 | chr4:12174740-12177471 FORWARD LENGTH=656	40.60	298	156	6	31	320	322	606	1e-62	214
maker-scaffold_1-snap-gene-194.105-mRNA-1	AT2G37710.1	AT2G37710.1 | Symbols: RLK | receptor lectin kinase | chr2:15814934-15816961 REVERSE LENGTH=675	40.27	293	167	3	31	322	335	620	1e-62	214
maker-scaffold_1-snap-gene-194.105-mRNA-1	AT3G21340.1	AT3G21340.1 | Symbols: | Leucine-rich repeat protein kinase family protein | chr3:7511848-7515937 REVERSE LENGTH=899	40.60	298	160	6	21	317	577	858	1e-62	216
maker-scaffold_1-snap-gene-194.105-mRNA-1	AT4G39400.1	AT4G39400.1 | Symbols: BRI1, CBB2, DWF2, BIN1, ATBRI1 | Leucine-rich receptor-like protein kinase family protein | chr4:18324826-18328416 FORWARD LENGTH=1196	40.40	302	161	6	27	321	867	1156	2e-62	218
maker-scaffold_1-snap-gene-194.105-mRNA-1	AT1G55610.2	AT1G55610.2 | Symbols: BRL1 | BRI1 like | chr1:20779874-20783374 REVERSE LENGTH=1166	40.20	301	166	5	27	321	843	1135	2e-62	218
maker-scaffold_1-snap-gene-194.105-mRNA-1	AT1G55610.1	AT1G55610.1 | Symbols: BRL1 | BRI1 like | chr1:20779874-20783374 REVERSE LENGTH=1166	40.20	301	166	5	27	321	843	1135	2e-62	218
maker-scaffold_1-snap-gene-194.105-mRNA-1	AT4G00330.1	AT4G00330.1 | Symbols: CRCK2 | calmodulin-binding receptor-like cytoplasmic kinase 2 | chr4:142787-144427 REVERSE LENGTH=411	39.18	291	161	5	31	313	107	389	2e-62	208
maker-scaffold_1-snap-gene-194.105-mRNA-1	AT1G17230.1	AT1G17230.1 | Symbols: | Leucine-rich receptor-like protein kinase family protein | chr1:5891375-5894855 FORWARD LENGTH=1101	39.44	322	181	7	9	325	765	1077	2e-62	217
maker-scaffold_1-snap-gene-194.105-mRNA-1	AT2G04300.1	AT2G04300.1 | Symbols: | Leucine-rich repeat protein kinase family protein | chr2:1493009-1496914 FORWARD LENGTH=851	39.18	319	176	7	20	337	525	826	4e-62	215
maker-scaffold_1-snap-gene-194.105-mRNA-1	AT5G62230.2	AT5G62230.2 | Symbols: ERL1 | ERECTA-like 1 | chr5:24996433-25002130 FORWARD LENGTH=918	40.28	288	159	4	30	316	587	862	4e-62	215
maker-scaffold_1-snap-gene-194.105-mRNA-1	AT1G70520.1	AT1G70520.1 | Symbols: CRK2 | cysteine-rich RLK (RECEPTOR-like protein kinase) 2 | chr1:26584888-26587334 REVERSE LENGTH=649	41.10	292	159	4	36	321	318	602	5e-62	213
maker-scaffold_1-snap-gene-194.105-mRNA-1	AT2G33170.1	AT2G33170.1 | Symbols: | Leucine-rich repeat receptor-like protein kinase family protein | chr2:14056371-14059829 REVERSE LENGTH=1124	38.82	304	163	7	27	317	803	1096	5e-62	216
maker-scaffold_1-snap-gene-194.105-mRNA-1	AT5G56790.1	AT5G56790.1 | Symbols: | Protein kinase superfamily protein | chr5:22968610-22971391 FORWARD LENGTH=669	39.46	299	172	3	27	324	374	664	5e-62	213
maker-scaffold_1-snap-gene-194.105-mRNA-1	AT1G06840.1	AT1G06840.1 | Symbols: | Leucine-rich repeat protein kinase family protein | chr1:2097854-2103208 REVERSE LENGTH=953	40.96	293	153	6	31	317	613	891	5e-62	215
maker-scaffold_1-snap-gene-194.105-mRNA-1	AT3G45860.1	AT3G45860.1 | Symbols: CRK4 | cysteine-rich RLK (RECEPTOR-like protein kinase) 4 | chr3:16863401-16866041 REVERSE LENGTH=676	39.93	293	166	4	31	320	339	624	5e-62	213
maker-scaffold_1-snap-gene-194.105-mRNA-1	AT4G23230.1	AT4G23230.1 | Symbols: CRK15 | cysteine-rich RLK (RECEPTOR-like protein kinase) 15 | chr4:12157827-12159919 REVERSE LENGTH=507	39.56	316	175	5	9	316	177	484	5e-62	209
maker-scaffold_1-snap-gene-194.105-mRNA-1	AT2G37050.1	AT2G37050.1 | Symbols: | Leucine-rich repeat protein kinase family protein | chr2:15569290-15573477 FORWARD LENGTH=933	37.50	328	177	6	9	316	553	872	6e-62	214
maker-scaffold_1-snap-gene-194.105-mRNA-1	AT2G37050.3	AT2G37050.3 | Symbols: | Leucine-rich repeat protein kinase family protein | chr2:15569290-15573477 FORWARD LENGTH=934	39.93	288	163	4	31	316	594	873	7e-62	214
maker-scaffold_1-snap-gene-194.105-mRNA-1	AT5G62230.1	AT5G62230.1 | Symbols: ERL1 | ERECTA-like 1 | chr5:24996433-25002130 FORWARD LENGTH=966	40.28	288	159	4	30	316	635	910	8e-62	214
maker-scaffold_1-snap-gene-194.105-mRNA-1	AT5G01550.1	AT5G01550.1 | Symbols: LECRKA4.2 | lectin receptor kinase a4.1 | chr5:214517-216583 REVERSE LENGTH=688	40.34	290	164	4	34	322	352	633	1e-61	212
maker-scaffold_1-snap-gene-194.105-mRNA-1	AT4G23270.1	AT4G23270.1 | Symbols: CRK19 | cysteine-rich RLK (RECEPTOR-like protein kinase) 19 | chr4:12171133-12173794 FORWARD LENGTH=645	40.27	293	164	5	31	320	314	598	1e-61	211
maker-scaffold_1-snap-gene-194.105-mRNA-1	AT4G23290.1	AT4G23290.1 | Symbols: CRK21 | cysteine-rich RLK (RECEPTOR-like protein kinase) 21 | chr4:12177910-12180669 REVERSE LENGTH=600	39.93	293	165	5	31	320	261	545	1e-61	211
maker-scaffold_1-snap-gene-194.105-mRNA-1	AT1G51830.1	AT1G51830.1 | Symbols: | Leucine-rich repeat protein kinase family protein | chr1:19243025-19246010 REVERSE LENGTH=693	39.86	291	157	6	31	317	376	652	1e-61	212
maker-scaffold_1-snap-gene-194.105-mRNA-1	AT5G01560.1	AT5G01560.1 | Symbols: LECRKA4.3 | lectin receptor kinase a4.3 | chr5:218170-220245 REVERSE LENGTH=691	39.00	300	168	5	28	321	343	633	2e-61	212
maker-scaffold_1-snap-gene-194.105-mRNA-1	AT4G29180.2	AT4G29180.2 | Symbols: RHS16 | root hair specific 16 | chr4:14385631-14389524 FORWARD LENGTH=913	39.80	299	168	5	31	321	557	851	2e-61	213
maker-scaffold_1-snap-gene-194.105-mRNA-1	AT3G17410.1	AT3G17410.1 | Symbols: | Protein kinase superfamily protein | chr3:5956601-5958882 FORWARD LENGTH=364	39.59	293	164	4	35	321	61	346	2e-61	204
maker-scaffold_1-snap-gene-194.105-mRNA-1	AT4G29180.1	AT4G29180.1 | Symbols: RHS16 | root hair specific 16 | chr4:14385631-14389524 FORWARD LENGTH=911	39.80	299	168	5	31	321	555	849	2e-61	213
maker-scaffold_1-snap-gene-194.105-mRNA-1	AT4G23290.2	AT4G23290.2 | Symbols: CRK21 | cysteine-rich RLK (RECEPTOR-like protein kinase) 21 | chr4:12177910-12180810 REVERSE LENGTH=690	39.93	293	165	5	31	320	351	635	2e-61	211
maker-scaffold_1-snap-gene-194.105-mRNA-1	AT1G51800.1	AT1G51800.1 | Symbols: | Leucine-rich repeat protein kinase family protein | chr1:19214203-19217833 FORWARD LENGTH=894	40.48	294	156	6	32	321	577	855	3e-61	213
maker-scaffold_1-snap-gene-194.105-mRNA-1	AT1G21590.1	AT1G21590.1 | Symbols: | Protein kinase protein with adenine nucleotide alpha hydrolases-like domain | chr1:7566613-7569694 REVERSE LENGTH=756	35.69	339	199	5	15	352	387	707	3e-61	212
maker-scaffold_1-snap-gene-194.105-mRNA-1	AT5G37450.1	AT5G37450.1 | Symbols: | Leucine-rich repeat protein kinase family protein | chr5:14852801-14857098 REVERSE LENGTH=935	41.67	300	156	6	31	325	595	880	3e-61	213
maker-scaffold_1-snap-gene-194.105-mRNA-1	AT1G55200.1	AT1G55200.1 | Symbols: | Protein kinase protein with adenine nucleotide alpha hydrolases-like domain | chr1:20589309-20592049 REVERSE LENGTH=676	38.31	308	179	4	27	333	363	660	4e-61	210
maker-scaffold_1-snap-gene-194.105-mRNA-1	AT4G11460.1	AT4G11460.1 | Symbols: CRK30 | cysteine-rich RLK (RECEPTOR-like protein kinase) 30 | chr4:6964468-6967093 FORWARD LENGTH=700	36.94	333	186	6	31	346	334	659	4e-61	211
maker-scaffold_1-snap-gene-194.105-mRNA-1	AT4G23180.1	AT4G23180.1 | Symbols: CRK10, RLK4 | cysteine-rich RLK (RECEPTOR-like protein kinase) 10 | chr4:12138171-12140780 FORWARD LENGTH=669	40.62	288	163	3	34	320	339	619	4e-61	210
maker-scaffold_1-snap-gene-194.105-mRNA-1	AT5G65240.1	AT5G65240.1 | Symbols: | Leucine-rich repeat protein kinase family protein | chr5:26074980-26077650 REVERSE LENGTH=607	39.81	324	176	6	13	330	259	569	4e-61	209
maker-scaffold_1-snap-gene-194.105-mRNA-1	AT3G13690.1	AT3G13690.1 | Symbols: | Protein kinase protein with adenine nucleotide alpha hydrolases-like domain | chr3:4486920-4490011 FORWARD LENGTH=753	39.06	297	172	3	27	322	395	683	4e-61	211
maker-scaffold_1-snap-gene-194.105-mRNA-1	AT5G65240.2	AT5G65240.2 | Symbols: | Leucine-rich repeat protein kinase family protein | chr5:26074530-26077650 REVERSE LENGTH=640	39.81	324	176	6	13	330	259	569	4e-61	210
maker-scaffold_1-snap-gene-194.105-mRNA-1	AT2G01950.1	AT2G01950.1 | Symbols: VH1, BRL2 | BRI1-like 2 | chr2:440805-444236 REVERSE LENGTH=1143	38.10	315	170	5	33	329	828	1135	4e-61	214
maker-scaffold_1-snap-gene-194.105-mRNA-1	AT3G46400.1	AT3G46400.1 | Symbols: | Leucine-rich repeat protein kinase family protein | chr3:17073196-17077328 FORWARD LENGTH=883	39.73	292	164	5	31	321	566	846	7e-61	211
maker-scaffold_1-snap-gene-194.105-mRNA-1	AT3G55450.1	AT3G55450.1 | Symbols: PBL1 | PBS1-like 1 | chr3:20558129-20559963 FORWARD LENGTH=389	37.36	348	200	7	31	371	49	385	8e-61	203
maker-scaffold_1-snap-gene-194.105-mRNA-1	AT1G51880.1	AT1G51880.1 | Symbols: RHS6 | root hair specific 6 | chr1:19270193-19274068 REVERSE LENGTH=880	38.96	308	169	7	32	332	565	860	9e-61	211
maker-scaffold_1-snap-gene-194.105-mRNA-1	AT2G39660.1	AT2G39660.1 | Symbols: BIK1 | botrytis-induced kinase1 | chr2:16531943-16533601 FORWARD LENGTH=395	40.20	301	173	4	27	321	51	350	9e-61	203
maker-scaffold_1-snap-gene-194.105-mRNA-1	AT5G06740.1	AT5G06740.1 | Symbols: | Concanavalin A-like lectin protein kinase family protein | chr5:2084094-2086052 FORWARD LENGTH=652	38.93	298	169	4	31	322	318	608	9e-61	209
maker-scaffold_1-snap-gene-194.105-mRNA-1	AT1G49100.1	AT1G49100.1 | Symbols: | Leucine-rich repeat protein kinase family protein | chr1:18166147-18170105 REVERSE LENGTH=888	40.21	291	162	5	31	320	571	850	1e-60	211
maker-scaffold_1-snap-gene-194.105-mRNA-1	AT5G59670.1	AT5G59670.1 | Symbols: | Leucine-rich repeat protein kinase family protein | chr5:24041538-24045478 FORWARD LENGTH=868	37.65	324	186	7	31	353	554	862	1e-60	211
maker-scaffold_1-snap-gene-194.105-mRNA-1	AT3G62220.1	AT3G62220.1 | Symbols: | Protein kinase superfamily protein | chr3:23029276-23030864 REVERSE LENGTH=361	39.59	293	164	4	35	321	61	346	1e-60	202
maker-scaffold_1-snap-gene-194.105-mRNA-1	AT2G47060.2	AT2G47060.2 | Symbols: | Protein kinase superfamily protein | chr2:19333116-19334759 REVERSE LENGTH=365	38.93	298	169	4	30	321	60	350	1e-60	202
maker-scaffold_1-snap-gene-194.105-mRNA-1	AT2G47060.1	AT2G47060.1 | Symbols: | Protein kinase superfamily protein | chr2:19333116-19334759 REVERSE LENGTH=365	38.93	298	169	4	30	321	60	350	1e-60	202
maker-scaffold_1-snap-gene-194.105-mRNA-1	AT5G63940.1	AT5G63940.1 | Symbols: | Protein kinase protein with adenine nucleotide alpha hydrolases-like domain | chr5:25588254-25591229 FORWARD LENGTH=705	38.44	294	173	3	30	322	349	635	1e-60	209
maker-scaffold_1-snap-gene-194.105-mRNA-1	AT5G18910.1	AT5G18910.1 | Symbols: | Protein kinase superfamily protein | chr5:6306994-6309396 REVERSE LENGTH=511	39.73	297	163	6	28	322	177	459	1e-60	206
maker-scaffold_1-snap-gene-194.105-mRNA-1	AT1G76360.1	AT1G76360.1 | Symbols: | Protein kinase superfamily protein | chr1:28643242-28646483 REVERSE LENGTH=484	39.12	294	170	5	30	317	150	440	2e-60	205
maker-scaffold_1-snap-gene-194.105-mRNA-1	AT4G17660.1	AT4G17660.1 | Symbols: | Protein kinase superfamily protein | chr4:9831401-9833006 FORWARD LENGTH=388	37.54	317	188	5	22	333	70	381	2e-60	202
maker-scaffold_1-snap-gene-194.105-mRNA-1	AT3G55450.2	AT3G55450.2 | Symbols: PBL1 | PBS1-like 1 | chr3:20558129-20559963 FORWARD LENGTH=426	37.36	348	200	7	31	371	86	422	2e-60	204
maker-scaffold_1-snap-gene-194.105-mRNA-1	AT5G10530.1	AT5G10530.1 | Symbols: | Concanavalin A-like lectin protein kinase family protein | chr5:3324978-3326933 REVERSE LENGTH=651	39.31	290	165	4	31	317	323	604	2e-60	208
maker-scaffold_1-snap-gene-194.105-mRNA-1	AT5G65700.2	AT5G65700.2 | Symbols: BAM1 | Leucine-rich receptor-like protein kinase family protein | chr5:26281826-26284945 FORWARD LENGTH=1003	42.81	285	147	7	41	320	692	965	2e-60	211
maker-scaffold_1-snap-gene-194.105-mRNA-1	AT5G65700.1	AT5G65700.1 | Symbols: BAM1 | Leucine-rich receptor-like protein kinase family protein | chr5:26281826-26284945 FORWARD LENGTH=1003	42.81	285	147	7	41	320	692	965	2e-60	211
maker-scaffold_1-snap-gene-194.105-mRNA-1	AT5G10520.1	AT5G10520.1 | Symbols: RBK1 | ROP binding protein kinases 1 | chr5:3320584-3322649 REVERSE LENGTH=467	40.26	303	162	8	28	325	138	426	2e-60	204
maker-scaffold_1-snap-gene-194.105-mRNA-1	AT1G77280.1	AT1G77280.1 | Symbols: | Protein kinase protein with adenine nucleotide alpha hydrolases-like domain | chr1:29031468-29035882 REVERSE LENGTH=794	38.98	295	170	4	31	322	433	720	2e-60	209
maker-scaffold_1-snap-gene-194.105-mRNA-1	AT4G23140.1	AT4G23140.1 | Symbols: CRK6 | cysteine-rich RLK (RECEPTOR-like protein kinase) 6 | chr4:12121397-12124037 FORWARD LENGTH=674	40.07	302	153	6	34	324	342	626	3e-60	208
maker-scaffold_1-snap-gene-194.105-mRNA-1	AT5G55830.1	AT5G55830.1 | Symbols: | Concanavalin A-like lectin protein kinase family protein | chr5:22594655-22596700 FORWARD LENGTH=681	37.33	300	173	4	31	324	353	643	3e-60	208
maker-scaffold_1-snap-gene-194.105-mRNA-1	AT1G51850.1	AT1G51850.1 | Symbols: | Leucine-rich repeat protein kinase family protein | chr1:19252964-19256783 REVERSE LENGTH=865	39.93	298	162	6	21	317	543	824	4e-60	209
maker-scaffold_1-snap-gene-194.105-mRNA-1	AT5G57670.2	AT5G57670.2 | Symbols: | Protein kinase superfamily protein | chr5:23360531-23363694 REVERSE LENGTH=579	39.43	317	161	9	19	323	240	537	4e-60	206
maker-scaffold_1-snap-gene-194.105-mRNA-1	AT5G16900.1	AT5G16900.1 | Symbols: | Leucine-rich repeat protein kinase family protein | chr5:5555254-5559715 FORWARD LENGTH=866	40.89	291	160	5	32	321	564	843	5e-60	209
maker-scaffold_1-snap-gene-194.105-mRNA-1	AT5G38990.1	AT5G38990.1 | Symbols: | Malectin/receptor-like protein kinase family protein | chr5:15608824-15611466 FORWARD LENGTH=880	38.56	319	181	5	31	344	513	821	5e-60	209
maker-scaffold_1-snap-gene-194.105-mRNA-1	AT5G35580.1	AT5G35580.1 | Symbols: | Protein kinase superfamily protein | chr5:13761980-13763851 FORWARD LENGTH=494	39.32	295	173	5	30	321	63	354	6e-60	204
maker-scaffold_1-snap-gene-194.105-mRNA-1	AT1G51820.1	AT1G51820.1 | Symbols: | Leucine-rich repeat protein kinase family protein | chr1:19237407-19241883 REVERSE LENGTH=885	40.60	298	160	6	21	317	563	844	6e-60	209
maker-scaffold_1-snap-gene-194.105-mRNA-1	AT1G51805.1	AT1G51805.1 | Symbols: | Leucine-rich repeat protein kinase family protein | chr1:19221187-19225590 REVERSE LENGTH=884	39.93	288	161	5	31	317	567	843	1e-59	208
maker-scaffold_1-snap-gene-194.105-mRNA-1	AT4G11490.1	AT4G11490.1 | Symbols: CRK33 | cysteine-rich RLK (RECEPTOR-like protein kinase) 33 | chr4:6978848-6981548 FORWARD LENGTH=636	39.46	294	165	5	31	320	309	593	1e-59	206
maker-scaffold_1-snap-gene-194.105-mRNA-1	AT1G51805.2	AT1G51805.2 | Symbols: | Leucine-rich repeat protein kinase family protein | chr1:19221187-19225590 REVERSE LENGTH=860	39.93	288	161	5	31	317	543	819	1e-59	208
maker-scaffold_1-snap-gene-194.105-mRNA-1	AT1G06700.2	AT1G06700.2 | Symbols: | Protein kinase superfamily protein | chr1:2052750-2054552 REVERSE LENGTH=361	37.37	297	173	4	32	321	57	347	1e-59	200
maker-scaffold_1-snap-gene-194.105-mRNA-1	AT1G06700.1	AT1G06700.1 | Symbols: | Protein kinase superfamily protein | chr1:2052750-2054552 REVERSE LENGTH=361	37.37	297	173	4	32	321	57	347	1e-59	200
maker-scaffold_1-snap-gene-194.105-mRNA-1	AT4G22130.2	AT4G22130.2 | Symbols: SRF8 | STRUBBELIG-receptor family 8 | chr4:11724781-11727331 FORWARD LENGTH=562	36.69	308	181	4	31	330	242	543	1e-59	204
maker-scaffold_1-snap-gene-194.105-mRNA-1	AT5G39000.1	AT5G39000.1 | Symbols: | Malectin/receptor-like protein kinase family protein | chr5:15611860-15614481 FORWARD LENGTH=873	37.69	329	187	6	24	344	496	814	1e-59	207
maker-scaffold_1-snap-gene-194.105-mRNA-1	AT2G30740.1	AT2G30740.1 | Symbols: | Protein kinase superfamily protein | chr2:13096399-13098285 FORWARD LENGTH=366	37.71	297	172	4	32	321	60	350	2e-59	199
maker-scaffold_1-snap-gene-194.105-mRNA-1	AT5G16500.1	AT5G16500.1 | Symbols: | Protein kinase superfamily protein | chr5:5386733-5389003 REVERSE LENGTH=636	34.18	354	194	5	1	320	1	349	2e-59	205
maker-scaffold_1-snap-gene-194.105-mRNA-1	AT2G28990.1	AT2G28990.1 | Symbols: | Leucine-rich repeat protein kinase family protein | chr2:12455055-12459541 FORWARD LENGTH=884	39.23	311	171	6	12	321	554	847	2e-59	207
maker-scaffold_1-snap-gene-194.105-mRNA-1	AT3G59350.2	AT3G59350.2 | Symbols: | Protein kinase superfamily protein | chr3:21933392-21934883 FORWARD LENGTH=366	37.71	297	172	4	32	321	60	350	2e-59	199
maker-scaffold_1-snap-gene-194.105-mRNA-1	AT3G53380.1	AT3G53380.1 | Symbols: | Concanavalin A-like lectin protein kinase family protein | chr3:19789204-19791351 REVERSE LENGTH=715	39.26	298	167	3	31	322	364	653	3e-59	206
maker-scaffold_1-snap-gene-194.105-mRNA-1	AT2G19230.1	AT2G19230.1 | Symbols: | Leucine-rich repeat transmembrane protein kinase protein | chr2:8343452-8348431 REVERSE LENGTH=1025	37.00	300	177	4	31	329	560	848	3e-59	207
maker-scaffold_1-snap-gene-194.105-mRNA-1	AT4G23160.1	AT4G23160.1 | Symbols: CRK8 | cysteine-rich RLK (RECEPTOR-like protein kinase) 8 | chr4:12129485-12134086 FORWARD LENGTH=1262	41.03	290	141	7	39	316	935	1206	4e-59	209
maker-scaffold_1-snap-gene-194.105-mRNA-1	AT1G72540.1	AT1G72540.1 | Symbols: | Protein kinase superfamily protein | chr1:27314932-27316669 REVERSE LENGTH=450	35.86	343	203	7	30	358	71	410	4e-59	201
maker-scaffold_1-snap-gene-194.105-mRNA-1	AT1G75820.1	AT1G75820.1 | Symbols: CLV1, FAS3, FLO5, ATCLV1 | Leucine-rich receptor-like protein kinase family protein | chr1:28463631-28466652 REVERSE LENGTH=980	41.40	285	147	7	45	320	694	967	4e-59	207
maker-scaffold_1-snap-gene-194.105-mRNA-1	AT4G00960.1	AT4G00960.1 | Symbols: | Protein kinase superfamily protein | chr4:414361-416180 FORWARD LENGTH=372	39.18	291	155	5	39	323	52	326	5e-59	198
maker-scaffold_1-snap-gene-194.105-mRNA-1	AT4G21230.1	AT4G21230.1 | Symbols: CRK27 | cysteine-rich RLK (RECEPTOR-like protein kinase) 27 | chr4:11319244-11321679 REVERSE LENGTH=642	40.89	291	163	4	39	328	329	611	5e-59	204
maker-scaffold_1-snap-gene-194.105-mRNA-1	AT3G59350.3	AT3G59350.3 | Symbols: | Protein kinase superfamily protein | chr3:21932930-21934883 FORWARD LENGTH=408	37.71	297	172	4	32	321	102	392	6e-59	199
maker-scaffold_1-snap-gene-194.105-mRNA-1	AT3G59350.1	AT3G59350.1 | Symbols: | Protein kinase superfamily protein | chr3:21932930-21934883 FORWARD LENGTH=408	37.71	297	172	4	32	321	102	392	6e-59	199
maker-scaffold_1-snap-gene-194.105-mRNA-1	AT2G29000.1	AT2G29000.1 | Symbols: | Leucine-rich repeat protein kinase family protein | chr2:12460781-12465037 FORWARD LENGTH=872	39.38	292	165	5	31	321	555	835	6e-59	206
maker-scaffold_1-snap-gene-194.105-mRNA-1	AT2G28960.1	AT2G28960.1 | Symbols: | Leucine-rich repeat protein kinase family protein | chr2:12438058-12442347 REVERSE LENGTH=880	39.38	292	165	5	31	321	563	843	7e-59	206
maker-scaffold_1-snap-gene-194.105-mRNA-1	AT2G11520.1	AT2G11520.1 | Symbols: CRCK3 | calmodulin-binding receptor-like cytoplasmic kinase 3 | chr2:4619145-4621448 FORWARD LENGTH=510	40.00	310	173	6	12	318	195	494	7e-59	201
maker-scaffold_1-snap-gene-194.105-mRNA-1	AT4G00340.1	AT4G00340.1 | Symbols: RLK4 | receptor-like protein kinase 4 | chr4:148958-151496 FORWARD LENGTH=818	39.53	301	164	5	30	322	471	761	8e-59	205
maker-scaffold_1-snap-gene-194.105-mRNA-1	AT5G07180.1	AT5G07180.1 | Symbols: ERL2 | ERECTA-like 2 | chr5:2227787-2233232 REVERSE LENGTH=967	39.24	288	162	4	30	316	638	913	9e-59	206
maker-scaffold_1-snap-gene-194.105-mRNA-1	AT2G28250.2	AT2G28250.2 | Symbols: NCRK | Protein kinase superfamily protein | chr2:12044004-12046339 FORWARD LENGTH=565	37.46	339	185	9	10	329	175	505	1e-58	202
maker-scaffold_1-snap-gene-194.105-mRNA-1	AT2G28250.1	AT2G28250.1 | Symbols: NCRK | Protein kinase superfamily protein | chr2:12044004-12046339 FORWARD LENGTH=565	37.46	339	185	9	10	329	175	505	1e-58	202
maker-scaffold_1-snap-gene-194.105-mRNA-1	AT4G32000.2	AT4G32000.2 | Symbols: | Protein kinase superfamily protein | chr4:15474083-15476655 REVERSE LENGTH=419	38.51	309	175	7	12	317	101	397	1e-58	199
maker-scaffold_1-snap-gene-194.105-mRNA-1	AT4G04490.1	AT4G04490.1 | Symbols: CRK36 | cysteine-rich RLK (RECEPTOR-like protein kinase) 36 | chr4:2231957-2234638 REVERSE LENGTH=658	41.58	291	157	5	31	320	328	606	1e-58	203
maker-scaffold_1-snap-gene-194.105-mRNA-1	AT3G04690.1	AT3G04690.1 | Symbols: ANX1 | Malectin/receptor-like protein kinase family protein | chr3:1273386-1275938 REVERSE LENGTH=850	40.28	288	163	3	31	317	505	784	1e-58	205
maker-scaffold_1-snap-gene-194.105-mRNA-1	AT4G22130.1	AT4G22130.1 | Symbols: SRF8 | STRUBBELIG-receptor family 8 | chr4:11723733-11727331 FORWARD LENGTH=703	36.69	308	181	4	31	330	383	684	1e-58	204
maker-scaffold_1-snap-gene-194.105-mRNA-1	AT4G20450.1	AT4G20450.1 | Symbols: | Leucine-rich repeat protein kinase family protein | chr4:11024054-11029008 REVERSE LENGTH=898	38.70	292	167	5	31	321	581	861	1e-58	205
maker-scaffold_1-snap-gene-194.105-mRNA-1	AT2G47060.4	AT2G47060.4 | Symbols: | Protein kinase superfamily protein | chr2:19333116-19334759 REVERSE LENGTH=397	40.07	272	150	4	30	295	60	324	2e-58	197
maker-scaffold_1-snap-gene-194.105-mRNA-1	AT1G48210.2	AT1G48210.2 | Symbols: | Protein kinase superfamily protein | chr1:17799551-17801798 FORWARD LENGTH=363	36.95	295	173	4	33	321	58	345	2e-58	197
maker-scaffold_1-snap-gene-194.105-mRNA-1	AT1G48210.1	AT1G48210.1 | Symbols: | Protein kinase superfamily protein | chr1:17799551-17801798 FORWARD LENGTH=363	36.95	295	173	4	33	321	58	345	2e-58	197
maker-scaffold_1-snap-gene-194.105-mRNA-1	AT4G04570.1	AT4G04570.1 | Symbols: CRK40 | cysteine-rich RLK (RECEPTOR-like protein kinase) 40 | chr4:2290045-2292717 FORWARD LENGTH=654	40.55	291	160	5	31	320	336	614	2e-58	203
maker-scaffold_1-snap-gene-194.105-mRNA-1	AT4G23240.1	AT4G23240.1 | Symbols: CRK16 | cysteine-rich RLK (RECEPTOR-like protein kinase) 16 | chr4:12160502-12161954 REVERSE LENGTH=352	37.42	326	168	7	31	336	16	325	2e-58	196
maker-scaffold_1-snap-gene-194.105-mRNA-1	AT2G25220.1	AT2G25220.1 | Symbols: | Protein kinase superfamily protein | chr2:10742918-10745540 REVERSE LENGTH=414	38.19	288	169	4	31	317	116	395	2e-58	197
maker-scaffold_1-snap-gene-194.105-mRNA-1	AT5G65600.1	AT5G65600.1 | Symbols: | Concanavalin A-like lectin protein kinase family protein | chr5:26216126-26218153 REVERSE LENGTH=675	39.73	292	159	5	31	313	338	621	2e-58	202
maker-scaffold_1-snap-gene-194.105-mRNA-1	AT2G19210.1	AT2G19210.1 | Symbols: | Leucine-rich repeat transmembrane protein kinase protein | chr2:8335639-8339307 REVERSE LENGTH=881	36.39	327	191	6	8	328	539	854	3e-58	204
maker-scaffold_1-snap-gene-194.105-mRNA-1	AT3G46340.1	AT3G46340.1 | Symbols: | Leucine-rich repeat protein kinase family protein | chr3:17026658-17031842 FORWARD LENGTH=889	37.70	305	178	6	31	334	575	868	3e-58	204
maker-scaffold_1-snap-gene-194.105-mRNA-1	AT5G56460.1	AT5G56460.1 | Symbols: | Protein kinase superfamily protein | chr5:22865509-22867866 FORWARD LENGTH=408	37.54	301	179	6	27	321	60	357	3e-58	197
maker-scaffold_1-snap-gene-194.105-mRNA-1	AT3G49670.1	AT3G49670.1 | Symbols: BAM2 | Leucine-rich receptor-like protein kinase family protein | chr3:18417741-18420836 FORWARD LENGTH=1002	41.75	285	150	7	41	320	688	961	4e-58	204
maker-scaffold_1-snap-gene-194.105-mRNA-1	AT2G25220.2	AT2G25220.2 | Symbols: | Protein kinase superfamily protein | chr2:10742918-10745540 REVERSE LENGTH=437	38.19	288	169	4	31	317	139	418	4e-58	197
maker-scaffold_1-snap-gene-194.105-mRNA-1	AT4G35030.2	AT4G35030.2 | Symbols: | Protein kinase superfamily protein | chr4:16676234-16677684 FORWARD LENGTH=379	38.16	283	167	2	36	316	97	373	5e-58	196
maker-scaffold_1-snap-gene-194.105-mRNA-1	AT5G63930.1	AT5G63930.1 | Symbols: | Leucine-rich repeat protein kinase family protein | chr5:25583006-25586392 FORWARD LENGTH=1102	38.56	306	161	7	27	320	788	1078	5e-58	205
maker-scaffold_1-snap-gene-194.105-mRNA-1	AT5G59260.1	AT5G59260.1 | Symbols: | Concanavalin A-like lectin protein kinase family protein | chr5:23907901-23909925 REVERSE LENGTH=674	38.41	302	176	4	24	324	336	628	5e-58	202
maker-scaffold_1-snap-gene-194.105-mRNA-1	AT1G61610.1	AT1G61610.1 | Symbols: | S-locus lectin protein kinase family protein | chr1:22733472-22736509 FORWARD LENGTH=842	39.10	289	167	4	30	317	512	792	6e-58	203
maker-scaffold_1-snap-gene-194.105-mRNA-1	AT4G04540.1	AT4G04540.1 | Symbols: CRK39 | cysteine-rich RLK (RECEPTOR-like protein kinase) 39 | chr4:2259580-2262138 FORWARD LENGTH=659	39.86	291	162	5	31	320	341	619	6e-58	201
maker-scaffold_1-snap-gene-194.105-mRNA-1	AT3G59420.1	AT3G59420.1 | Symbols: ACR4, CR4 | crinkly4 | chr3:21959871-21962558 REVERSE LENGTH=895	40.54	296	164	5	30	321	499	786	7e-58	203
maker-scaffold_1-snap-gene-194.105-mRNA-1	AT4G32000.1	AT4G32000.1 | Symbols: | Protein kinase superfamily protein | chr4:15474083-15476655 REVERSE LENGTH=418	38.41	289	167	5	31	317	117	396	7e-58	196
maker-scaffold_1-snap-gene-194.105-mRNA-1	AT4G23140.2	AT4G23140.2 | Symbols: CRK6 | cysteine-rich RLK (RECEPTOR-like protein kinase) 6 | chr4:12121397-12124037 FORWARD LENGTH=680	39.29	308	153	7	34	324	342	632	7e-58	201
maker-scaffold_1-snap-gene-194.105-mRNA-1	AT5G03140.1	AT5G03140.1 | Symbols: | Concanavalin A-like lectin protein kinase family protein | chr5:737750-739885 REVERSE LENGTH=711	38.28	303	161	6	31	322	362	649	7e-58	202
maker-scaffold_1-snap-gene-194.105-mRNA-1	AT4G35030.3	AT4G35030.3 | Symbols: | Protein kinase superfamily protein | chr4:16676234-16677962 FORWARD LENGTH=448	37.50	288	172	2	36	321	97	378	8e-58	197
maker-scaffold_1-snap-gene-194.105-mRNA-1	AT4G28490.1	AT4G28490.1 | Symbols: RLK5, HAE | Leucine-rich receptor-like protein kinase family protein | chr4:14077894-14080965 FORWARD LENGTH=999	36.64	333	178	7	6	321	649	965	9e-58	204
maker-scaffold_1-snap-gene-194.105-mRNA-1	AT4G21410.1	AT4G21410.1 | Symbols: CRK29 | cysteine-rich RLK (RECEPTOR-like protein kinase) 29 | chr4:11402463-11405025 REVERSE LENGTH=679	39.45	289	162	5	33	316	347	627	1e-57	201
maker-scaffold_1-snap-gene-194.105-mRNA-1	AT2G01820.1	AT2G01820.1 | Symbols: | Leucine-rich repeat protein kinase family protein | chr2:357664-360681 REVERSE LENGTH=943	37.79	299	173	5	30	321	572	864	1e-57	202
maker-scaffold_1-snap-gene-194.105-mRNA-1	AT2G30730.1	AT2G30730.1 | Symbols: | Protein kinase superfamily protein | chr2:13093145-13094677 FORWARD LENGTH=338	36.03	297	177	5	32	321	36	326	1e-57	194
maker-scaffold_1-snap-gene-194.105-mRNA-1	AT4G23310.1	AT4G23310.1 | Symbols: CRK23 | cysteine-rich RLK (RECEPTOR-like protein kinase) 23 | chr4:12185737-12188763 FORWARD LENGTH=830	39.59	293	166	5	31	320	496	780	1e-57	202
maker-scaffold_1-snap-gene-194.105-mRNA-1	AT1G51870.1	AT1G51870.1 | Symbols: | protein kinase family protein | chr1:19262879-19267001 REVERSE LENGTH=837	38.33	287	164	5	32	317	522	796	2e-57	202
maker-scaffold_1-snap-gene-194.105-mRNA-1	AT2G39360.1	AT2G39360.1 | Symbols: | Protein kinase superfamily protein | chr2:16437592-16440039 REVERSE LENGTH=815	38.00	300	175	4	15	313	462	751	2e-57	201
maker-scaffold_1-snap-gene-194.105-mRNA-1	AT3G23750.1	AT3G23750.1 | Symbols: | Leucine-rich repeat protein kinase family protein | chr3:8558332-8561263 FORWARD LENGTH=928	40.74	297	160	7	33	320	568	857	2e-57	202
maker-scaffold_1-snap-gene-194.105-mRNA-1	AT4G23130.1	AT4G23130.1 | Symbols: CRK5, RLK6 | cysteine-rich RLK (RECEPTOR-like protein kinase) 5 | chr4:12117688-12120134 REVERSE LENGTH=659	39.46	294	165	6	31	320	328	612	2e-57	200
maker-scaffold_1-snap-gene-194.105-mRNA-1	AT4G23130.2	AT4G23130.2 | Symbols: CRK5, RLK6 | cysteine-rich RLK (RECEPTOR-like protein kinase) 5 | chr4:12117688-12120134 REVERSE LENGTH=663	39.46	294	165	6	31	320	332	616	2e-57	200
maker-scaffold_1-snap-gene-194.105-mRNA-1	AT2G14440.1	AT2G14440.1 | Symbols: | Leucine-rich repeat protein kinase family protein | chr2:6143073-6147419 FORWARD LENGTH=886	38.77	325	170	8	22	342	567	866	2e-57	201
maker-scaffold_1-snap-gene-194.105-mRNA-1	AT5G28680.1	AT5G28680.1 | Symbols: ANX2 | Malectin/receptor-like protein kinase family protein | chr5:10719437-10722013 REVERSE LENGTH=858	39.24	288	166	3	31	317	509	788	2e-57	201
maker-scaffold_1-snap-gene-194.105-mRNA-1	AT2G18890.1	AT2G18890.1 | Symbols: | Protein kinase superfamily protein | chr2:8184027-8186685 FORWARD LENGTH=392	38.46	299	168	6	28	322	53	339	2e-57	194
maker-scaffold_1-snap-gene-194.105-mRNA-1	AT2G43230.1	AT2G43230.1 | Symbols: | Protein kinase superfamily protein | chr2:17966475-17968446 FORWARD LENGTH=406	36.51	304	178	5	27	321	93	390	3e-57	194
maker-scaffold_1-snap-gene-194.105-mRNA-1	AT1G51860.1	AT1G51860.1 | Symbols: | Leucine-rich repeat protein kinase family protein | chr1:19257634-19261479 REVERSE LENGTH=890	39.02	287	162	5	32	317	575	849	3e-57	201
maker-scaffold_1-snap-gene-194.105-mRNA-1	AT4G04500.1	AT4G04500.1 | Symbols: CRK37 | cysteine-rich RLK (RECEPTOR-like protein kinase) 37 | chr4:2238411-2240767 FORWARD LENGTH=646	40.20	296	165	5	31	321	333	621	3e-57	199
maker-scaffold_1-snap-gene-194.105-mRNA-1	AT2G43230.2	AT2G43230.2 | Symbols: | Protein kinase superfamily protein | chr2:17966475-17968446 FORWARD LENGTH=440	36.51	304	178	5	27	321	127	424	3e-57	195
maker-scaffold_1-snap-gene-194.105-mRNA-1	AT5G59700.1	AT5G59700.1 | Symbols: | Protein kinase superfamily protein | chr5:24052613-24055102 REVERSE LENGTH=829	37.33	300	176	4	19	317	461	749	3e-57	201
maker-scaffold_1-snap-gene-194.105-mRNA-1	AT3G53590.1	AT3G53590.1 | Symbols: | Leucine-rich repeat protein kinase family protein | chr3:19867379-19871651 REVERSE LENGTH=783	37.54	317	165	8	31	322	423	731	4e-57	200
maker-scaffold_1-snap-gene-194.105-mRNA-1	AT4G39110.1	AT4G39110.1 | Symbols: | Malectin/receptor-like protein kinase family protein | chr4:18222483-18225119 REVERSE LENGTH=878	37.28	287	172	2	31	317	514	792	4e-57	201
maker-scaffold_1-snap-gene-194.105-mRNA-1	AT4G00970.1	AT4G00970.1 | Symbols: CRK41 | cysteine-rich RLK (RECEPTOR-like protein kinase) 41 | chr4:418437-421694 FORWARD LENGTH=665	38.35	339	161	10	39	344	340	663	4e-57	199
maker-scaffold_1-snap-gene-194.105-mRNA-1	AT4G23150.1	AT4G23150.1 | Symbols: CRK7 | cysteine-rich RLK (RECEPTOR-like protein kinase) 7 | chr4:12125731-12128301 FORWARD LENGTH=659	39.04	292	170	3	34	324	327	611	4e-57	199
maker-scaffold_1-snap-gene-194.105-mRNA-1	AT5G59270.1	AT5G59270.1 | Symbols: | Concanavalin A-like lectin protein kinase family protein | chr5:23911151-23913235 REVERSE LENGTH=668	36.58	298	181	3	25	322	331	620	5e-57	199
maker-scaffold_1-snap-gene-194.105-mRNA-1	AT3G46370.1	AT3G46370.1 | Symbols: | Leucine-rich repeat protein kinase family protein | chr3:17051955-17055514 FORWARD LENGTH=793	37.86	309	178	6	31	338	477	772	5e-57	200
maker-scaffold_1-snap-gene-194.105-mRNA-1	AT4G11900.1	AT4G11900.1 | Symbols: | S-locus lectin protein kinase family protein | chr4:7150241-7153542 REVERSE LENGTH=849	38.54	288	165	5	33	317	527	805	6e-57	200
maker-scaffold_1-snap-gene-194.105-mRNA-1	AT5G49770.1	AT5G49770.1 | Symbols: | Leucine-rich repeat protein kinase family protein | chr5:20222860-20227267 FORWARD LENGTH=946	36.90	336	196	9	31	362	622	945	6e-57	201
maker-scaffold_1-snap-gene-194.105-mRNA-1	AT1G11050.1	AT1G11050.1 | Symbols: | Protein kinase superfamily protein | chr1:3681892-3683769 FORWARD LENGTH=625	39.41	307	167	6	31	324	283	583	7e-57	198
maker-scaffold_1-snap-gene-194.105-mRNA-1	AT4G23190.1	AT4G23190.1 | Symbols: CRK11, AT-RLK3 | cysteine-rich RLK (RECEPTOR-like protein kinase) 11 | chr4:12141197-12143710 REVERSE LENGTH=667	36.42	313	183	5	12	320	324	624	8e-57	198
maker-scaffold_1-snap-gene-194.105-mRNA-1	AT5G54380.1	AT5G54380.1 | Symbols: THE1 | protein kinase family protein | chr5:22077313-22079880 REVERSE LENGTH=855	39.10	289	165	4	31	317	498	777	8e-57	200
maker-scaffold_1-snap-gene-194.105-mRNA-1	AT2G14510.1	AT2G14510.1 | Symbols: | Leucine-rich repeat protein kinase family protein | chr2:6171133-6175052 REVERSE LENGTH=868	39.80	299	156	7	22	316	549	827	8e-57	200
maker-scaffold_1-snap-gene-194.105-mRNA-1	AT3G46420.1	AT3G46420.1 | Symbols: | Leucine-rich repeat protein kinase family protein | chr3:17082108-17086534 FORWARD LENGTH=838	36.86	312	177	6	19	321	501	801	8e-57	199
maker-scaffold_1-snap-gene-194.105-mRNA-1	AT4G21390.1	AT4G21390.1 | Symbols: B120 | S-locus lectin protein kinase family protein | chr4:11394458-11397474 REVERSE LENGTH=849	38.41	289	169	4	30	317	516	796	8e-57	199
maker-scaffold_1-snap-gene-194.105-mRNA-1	AT1G07560.1	AT1G07560.1 | Symbols: | Leucine-rich repeat protein kinase family protein | chr1:2327320-2331096 FORWARD LENGTH=871	35.93	334	187	7	12	341	547	857	1e-56	199
maker-scaffold_1-snap-gene-194.105-mRNA-1	AT1G61420.1	AT1G61420.1 | Symbols: | S-locus lectin protein kinase family protein | chr1:22660557-22663596 REVERSE LENGTH=807	35.84	332	200	7	22	349	472	794	1e-56	199
maker-scaffold_1-snap-gene-194.105-mRNA-1	AT1G28440.1	AT1G28440.1 | Symbols: HSL1 | HAESA-like 1 | chr1:9996914-10000171 FORWARD LENGTH=996	35.74	333	168	9	42	347	675	988	1e-56	200
maker-scaffold_1-snap-gene-194.105-mRNA-1	AT3G46290.1	AT3G46290.1 | Symbols: HERK1 | hercules receptor kinase 1 | chr3:17013009-17015501 FORWARD LENGTH=830	36.04	308	185	4	11	317	456	752	1e-56	199
maker-scaffold_1-snap-gene-194.105-mRNA-1	AT1G11350.1	AT1G11350.1 | Symbols: CBRLK1, SD1-13, RKS2 | S-domain-1 13 | chr1:3817725-3820752 REVERSE LENGTH=830	39.59	293	166	6	30	320	499	782	1e-56	199
maker-scaffold_1-snap-gene-194.105-mRNA-1	AT1G11340.1	AT1G11340.1 | Symbols: | S-locus lectin protein kinase family protein | chr1:3814116-3817420 REVERSE LENGTH=901	39.13	299	167	8	22	317	564	850	1e-56	199
maker-scaffold_1-snap-gene-194.105-mRNA-1	AT1G51890.2	AT1G51890.2 | Symbols: | Leucine-rich repeat protein kinase family protein | chr1:19274802-19278528 REVERSE LENGTH=828	38.19	288	165	5	31	317	512	787	2e-56	199
maker-scaffold_1-snap-gene-194.105-mRNA-1	AT4G32300.1	AT4G32300.1 | Symbols: SD2-5 | S-domain-2 5 | chr4:15599970-15602435 FORWARD LENGTH=821	39.93	293	166	5	31	322	483	766	2e-56	198
maker-scaffold_1-snap-gene-194.105-mRNA-1	AT1G51890.1	AT1G51890.1 | Symbols: | Leucine-rich repeat protein kinase family protein | chr1:19274802-19278528 REVERSE LENGTH=876	38.19	288	165	5	31	317	560	835	2e-56	199
maker-scaffold_1-snap-gene-194.105-mRNA-1	AT4G11530.1	AT4G11530.1 | Symbols: CRK34 | cysteine-rich RLK (RECEPTOR-like protein kinase) 34 | chr4:6987093-6989599 FORWARD LENGTH=669	37.84	296	175	4	31	324	333	621	2e-56	197
maker-scaffold_1-snap-gene-194.105-mRNA-1	AT1G24650.1	AT1G24650.1 | Symbols: | Leucine-rich repeat protein kinase family protein | chr1:8734570-8737315 FORWARD LENGTH=886	38.83	291	163	6	30	313	534	816	2e-56	199
maker-scaffold_1-snap-gene-194.105-mRNA-1	AT4G20270.1	AT4G20270.1 | Symbols: BAM3 | Leucine-rich receptor-like protein kinase family protein | chr4:10949822-10952924 FORWARD LENGTH=992	38.56	306	168	8	22	317	685	980	2e-56	199
maker-scaffold_1-snap-gene-194.105-mRNA-1	AT3G19300.1	AT3G19300.1 | Symbols: | Protein kinase superfamily protein | chr3:6690242-6693210 REVERSE LENGTH=663	39.12	294	160	7	31	320	316	594	2e-56	197
maker-scaffold_1-snap-gene-194.105-mRNA-1	AT1G61370.1	AT1G61370.1 | Symbols: | S-locus lectin protein kinase family protein | chr1:22642096-22645147 REVERSE LENGTH=814	36.27	295	176	6	29	320	487	772	2e-56	198
maker-scaffold_1-snap-gene-194.105-mRNA-1	AT5G49760.1	AT5G49760.1 | Symbols: | Leucine-rich repeat protein kinase family protein | chr5:20216679-20221052 FORWARD LENGTH=953	41.03	290	158	7	31	317	619	898	3e-56	199
maker-scaffold_1-snap-gene-194.105-mRNA-1	AT1G61500.1	AT1G61500.1 | Symbols: | S-locus lectin protein kinase family protein | chr1:22689729-22692881 REVERSE LENGTH=804	35.54	332	201	7	22	349	469	791	3e-56	198
maker-scaffold_1-snap-gene-194.105-mRNA-1	AT1G61430.1	AT1G61430.1 | Symbols: | S-locus lectin protein kinase family protein | chr1:22664669-22667769 REVERSE LENGTH=806	36.20	326	191	7	4	320	446	763	3e-56	197
maker-scaffold_1-snap-gene-194.105-mRNA-1	AT4G28650.1	AT4G28650.1 | Symbols: | Leucine-rich repeat transmembrane protein kinase family protein | chr4:14144155-14147276 REVERSE LENGTH=1013	36.94	333	186	10	9	330	667	986	3e-56	199
maker-scaffold_1-snap-gene-194.105-mRNA-1	AT1G65790.1	AT1G65790.1 | Symbols: ARK1, RK1 | receptor kinase 1 | chr1:24468932-24472329 FORWARD LENGTH=843	41.61	286	151	6	39	317	515	791	3e-56	198
maker-scaffold_1-snap-gene-194.105-mRNA-1	AT4G29450.1	AT4G29450.1 | Symbols: | Leucine-rich repeat protein kinase family protein | chr4:14478837-14482626 REVERSE LENGTH=863	36.91	298	177	5	31	321	556	849	3e-56	198
maker-scaffold_1-snap-gene-194.105-mRNA-1	AT5G49660.1	AT5G49660.1 | Symbols: | Leucine-rich repeat transmembrane protein kinase family protein | chr5:20161401-20164534 REVERSE LENGTH=966	40.07	287	150	7	45	320	658	933	3e-56	199
maker-scaffold_1-snap-gene-194.105-mRNA-1	AT5G24080.1	AT5G24080.1 | Symbols: | Protein kinase superfamily protein | chr5:8139334-8141014 REVERSE LENGTH=470	38.36	292	172	2	31	322	118	401	5e-56	193
maker-scaffold_1-snap-gene-194.105-mRNA-1	AT5G35960.1	AT5G35960.1 | Symbols: | Protein kinase family protein | chr5:14108524-14110536 REVERSE LENGTH=429	38.00	300	170	7	27	324	118	403	6e-56	192
maker-scaffold_1-snap-gene-194.105-mRNA-1	AT1G34110.1	AT1G34110.1 | Symbols: | Leucine-rich receptor-like protein kinase family protein | chr1:12417331-12421246 REVERSE LENGTH=1072	40.13	314	156	12	25	320	750	1049	6e-56	199
maker-scaffold_1-snap-gene-194.105-mRNA-1	AT1G61480.1	AT1G61480.1 | Symbols: | S-locus lectin protein kinase family protein | chr1:22681420-22684404 REVERSE LENGTH=809	37.95	332	177	10	9	320	445	767	6e-56	197
maker-scaffold_1-snap-gene-194.105-mRNA-1	AT1G07550.1	AT1G07550.1 | Symbols: | Leucine-rich repeat protein kinase family protein | chr1:2322709-2326512 REVERSE LENGTH=864	40.07	287	160	4	31	317	550	824	6e-56	197
maker-scaffold_1-snap-gene-194.105-mRNA-1	AT5G35370.1	AT5G35370.1 | Symbols: | S-locus lectin protein kinase family protein | chr5:13588564-13591182 REVERSE LENGTH=872	37.70	313	166	5	31	324	505	807	1e-55	196
maker-scaffold_1-snap-gene-194.105-mRNA-1	AT3G51550.1	AT3G51550.1 | Symbols: FER | Malectin/receptor-like protein kinase family protein | chr3:19117877-19120564 REVERSE LENGTH=895	38.75	289	167	5	31	317	524	804	1e-55	196
maker-scaffold_1-snap-gene-194.105-mRNA-1	AT2G21480.1	AT2G21480.1 | Symbols: | Malectin/receptor-like protein kinase family protein | chr2:9202753-9205368 REVERSE LENGTH=871	35.05	311	194	2	31	341	513	815	1e-55	196
maker-scaffold_1-snap-gene-194.105-mRNA-1	AT4G23260.2	AT4G23260.2 | Symbols: CRK18 | cysteine-rich RLK (RECEPTOR-like protein kinase) 18 | chr4:12167528-12170055 REVERSE LENGTH=648	38.06	289	168	5	31	316	316	596	2e-55	194
maker-scaffold_1-snap-gene-194.105-mRNA-1	AT4G35600.1	AT4G35600.1 | Symbols: CONNEXIN 32 | Protein kinase superfamily protein | chr4:16896448-16898714 FORWARD LENGTH=419	38.10	294	172	5	30	317	73	362	2e-55	190
maker-scaffold_1-snap-gene-194.105-mRNA-1	AT4G23260.1	AT4G23260.1 | Symbols: CRK18 | cysteine-rich RLK (RECEPTOR-like protein kinase) 18 | chr4:12167528-12170055 REVERSE LENGTH=659	38.06	289	168	5	31	316	327	607	2e-55	194
maker-scaffold_1-snap-gene-194.105-mRNA-1	AT1G30570.1	AT1G30570.1 | Symbols: HERK2 | hercules receptor kinase 2 | chr1:10828933-10831482 FORWARD LENGTH=849	38.19	288	169	3	31	317	508	787	2e-55	196
maker-scaffold_1-snap-gene-194.105-mRNA-1	AT1G15530.1	AT1G15530.1 | Symbols: | Concanavalin A-like lectin protein kinase family protein | chr1:5339961-5341931 REVERSE LENGTH=656	39.25	293	168	4	31	322	349	632	2e-55	194
maker-scaffold_1-snap-gene-194.105-mRNA-1	AT4G35600.2	AT4G35600.2 | Symbols: CONNEXIN 32 | Protein kinase superfamily protein | chr4:16896448-16898714 FORWARD LENGTH=420	38.10	294	172	5	30	317	74	363	2e-55	190
maker-scaffold_1-snap-gene-194.105-mRNA-1	AT1G65800.1	AT1G65800.1 | Symbols: ARK2, RK2 | receptor kinase 2 | chr1:24473166-24476523 FORWARD LENGTH=847	41.24	291	155	6	34	317	514	795	2e-55	195
maker-scaffold_1-snap-gene-194.105-mRNA-1	AT3G08870.1	AT3G08870.1 | Symbols: | Concanavalin A-like lectin protein kinase family protein | chr3:2700500-2702581 REVERSE LENGTH=693	38.13	299	173	4	25	322	351	638	2e-55	194
maker-scaffold_1-snap-gene-194.105-mRNA-1	AT1G11300.1	AT1G11300.1 | Symbols: | protein serine/threonine kinases;protein kinases;ATP binding;sugar binding;kinases;carbohydrate binding | chr1:3794389-3800719 FORWARD LENGTH=1650	37.04	297	172	4	30	325	496	778	3e-55	198
maker-scaffold_1-snap-gene-194.105-mRNA-1	AT3G02130.1	AT3G02130.1 | Symbols: RPK2, TOAD2, CLI1 | receptor-like protein kinase 2 | chr3:380726-384181 FORWARD LENGTH=1151	37.90	314	178	6	15	321	841	1144	3e-55	197
maker-scaffold_1-snap-gene-194.105-mRNA-1	AT2G16750.1	AT2G16750.1 | Symbols: | Protein kinase protein with adenine nucleotide alpha hydrolases-like domain | chr2:7271786-7274446 FORWARD LENGTH=617	37.11	318	183	5	7	322	245	547	3e-55	193
maker-scaffold_1-snap-gene-194.105-mRNA-1	AT5G49780.1	AT5G49780.1 | Symbols: | Leucine-rich repeat protein kinase family protein | chr5:20229499-20233095 FORWARD LENGTH=857	41.30	247	139	4	74	317	559	802	3e-55	195
maker-scaffold_1-snap-gene-194.105-mRNA-1	AT1G51940.1	AT1G51940.1 | Symbols: | protein kinase family protein / peptidoglycan-binding LysM domain-containing protein | chr1:19296092-19298941 REVERSE LENGTH=651	36.51	304	166	6	30	317	328	620	4e-55	194
maker-scaffold_1-snap-gene-194.105-mRNA-1	AT3G45430.1	AT3G45430.1 | Symbols: | Concanavalin A-like lectin protein kinase family protein | chr3:16660759-16662783 REVERSE LENGTH=674	36.11	324	198	3	1	324	302	616	4e-55	194
maker-scaffold_1-snap-gene-194.105-mRNA-1	AT2G23200.1	AT2G23200.1 | Symbols: | Protein kinase superfamily protein | chr2:9879351-9881855 FORWARD LENGTH=834	36.90	290	166	4	33	317	478	755	4e-55	194
maker-scaffold_1-snap-gene-194.105-mRNA-1	AT5G47070.1	AT5G47070.1 | Symbols: | Protein kinase superfamily protein | chr5:19118683-19120528 REVERSE LENGTH=410	37.30	319	188	6	24	335	67	380	5e-55	189
maker-scaffold_1-snap-gene-194.105-mRNA-1	AT2G28940.1	AT2G28940.1 | Symbols: | Protein kinase superfamily protein | chr2:12426853-12428314 REVERSE LENGTH=343	40.77	260	146	5	68	320	10	268	6e-55	187
maker-scaffold_1-snap-gene-194.105-mRNA-1	AT1G11280.4	AT1G11280.4 | Symbols: | S-locus lectin protein kinase family protein | chr1:3787456-3790728 REVERSE LENGTH=818	33.93	336	206	8	31	359	491	817	6e-55	194
maker-scaffold_1-snap-gene-194.105-mRNA-1	AT4G05200.1	AT4G05200.1 | Symbols: CRK25 | cysteine-rich RLK (RECEPTOR-like protein kinase) 25 | chr4:2679793-2682309 REVERSE LENGTH=675	37.86	280	166	3	39	317	343	615	6e-55	193
maker-scaffold_1-snap-gene-194.105-mRNA-1	AT1G11280.3	AT1G11280.3 | Symbols: | S-locus lectin protein kinase family protein | chr1:3787456-3790621 REVERSE LENGTH=808	33.93	336	206	8	31	359	481	807	7e-55	194
maker-scaffold_1-snap-gene-194.105-mRNA-1	AT1G11280.2	AT1G11280.2 | Symbols: | S-locus lectin protein kinase family protein | chr1:3787456-3790621 REVERSE LENGTH=820	33.93	336	206	8	31	359	493	819	8e-55	194
maker-scaffold_1-snap-gene-194.105-mRNA-1	AT1G11280.1	AT1G11280.1 | Symbols: | S-locus lectin protein kinase family protein | chr1:3787456-3790728 REVERSE LENGTH=830	33.83	337	207	8	30	359	502	829	8e-55	194
maker-scaffold_1-snap-gene-194.105-mRNA-1	AT4G04510.1	AT4G04510.1 | Symbols: CRK38 | cysteine-rich RLK (RECEPTOR-like protein kinase) 38 | chr4:2242122-2244656 FORWARD LENGTH=648	40.48	294	157	6	31	320	327	606	1e-54	192
maker-scaffold_1-snap-gene-194.105-mRNA-1	AT4G23250.1	AT4G23250.1 | Symbols: EMB1290, DUF26-21, RKC1, CRK17 | kinases;protein kinases | chr4:12162004-12167026 REVERSE LENGTH=1035	39.04	292	161	6	31	316	342	622	1e-54	195
maker-scaffold_1-snap-gene-194.105-mRNA-1	AT3G05140.1	AT3G05140.1 | Symbols: RBK2 | ROP binding protein kinases 2 | chr3:1435817-1437800 REVERSE LENGTH=460	39.12	294	164	6	31	322	131	411	1e-54	189
maker-scaffold_1-snap-gene-194.105-mRNA-1	AT4G38830.1	AT4G38830.1 | Symbols: CRK26 | cysteine-rich RLK (RECEPTOR-like protein kinase) 26 | chr4:18122339-18124943 FORWARD LENGTH=665	39.52	291	165	4	36	322	337	620	1e-54	192
maker-scaffold_1-snap-gene-194.105-mRNA-1	AT2G41970.1	AT2G41970.1 | Symbols: | Protein kinase superfamily protein | chr2:17520517-17522304 REVERSE LENGTH=365	34.68	297	180	4	32	321	62	351	1e-54	186
maker-scaffold_1-snap-gene-194.105-mRNA-1	AT5G65710.1	AT5G65710.1 | Symbols: HSL2 | HAESA-like 2 | chr5:26292372-26295440 FORWARD LENGTH=993	39.16	309	151	9	43	321	686	987	1e-54	194
maker-scaffold_1-snap-gene-194.105-mRNA-1	AT4G27290.1	AT4G27290.1 | Symbols: | S-locus lectin protein kinase family protein | chr4:13666281-13669202 FORWARD LENGTH=783	36.05	319	177	6	11	317	431	734	1e-54	193
maker-scaffold_1-snap-gene-194.105-mRNA-1	AT5G58940.1	AT5G58940.1 | Symbols: CRCK1 | calmodulin-binding receptor-like cytoplasmic kinase 1 | chr5:23798659-23800716 FORWARD LENGTH=470	39.02	287	166	4	30	313	134	414	2e-54	189
maker-scaffold_1-snap-gene-194.105-mRNA-1	AT1G61440.1	AT1G61440.1 | Symbols: | S-locus lectin protein kinase family protein | chr1:22669245-22672323 REVERSE LENGTH=792	34.30	344	212	6	22	359	456	791	2e-54	192
maker-scaffold_1-snap-gene-194.105-mRNA-1	AT1G49730.1	AT1G49730.1 | Symbols: | Protein kinase superfamily protein | chr1:18402618-18405638 REVERSE LENGTH=693	37.71	297	163	8	31	320	347	628	2e-54	192
maker-scaffold_1-snap-gene-194.105-mRNA-1	AT1G61550.1	AT1G61550.1 | Symbols: | S-locus lectin protein kinase family protein | chr1:22704866-22707826 REVERSE LENGTH=802	38.10	294	170	6	30	320	476	760	4e-54	192
maker-scaffold_1-snap-gene-194.105-mRNA-1	AT5G60300.3	AT5G60300.3 | Symbols: | Concanavalin A-like lectin protein kinase family protein | chr5:24264862-24267973 FORWARD LENGTH=766	34.38	320	201	3	1	320	302	612	4e-54	192
maker-scaffold_1-snap-gene-194.105-mRNA-1	AT5G61350.1	AT5G61350.1 | Symbols: | Protein kinase superfamily protein | chr5:24667973-24670501 FORWARD LENGTH=842	36.43	291	175	2	31	317	513	797	4e-54	192
maker-scaffold_1-snap-gene-194.105-mRNA-1	AT5G60300.2	AT5G60300.2 | Symbols: | Concanavalin A-like lectin protein kinase family protein | chr5:24264862-24267018 FORWARD LENGTH=718	34.27	321	202	3	1	321	302	613	4e-54	191
maker-scaffold_1-snap-gene-194.105-mRNA-1	AT5G60300.1	AT5G60300.1 | Symbols: | Concanavalin A-like lectin protein kinase family protein | chr5:24264862-24267018 FORWARD LENGTH=718	34.27	321	202	3	1	321	302	613	4e-54	191
maker-scaffold_1-snap-gene-194.105-mRNA-1	AT1G61380.1	AT1G61380.1 | Symbols: SD1-29 | S-domain-1 29 | chr1:22646277-22649401 REVERSE LENGTH=805	35.69	297	175	5	29	320	474	759	5e-54	191
maker-scaffold_1-snap-gene-194.105-mRNA-1	AT5G25930.1	AT5G25930.1 | Symbols: | Protein kinase family protein with leucine-rich repeat domain | chr5:9050880-9053978 FORWARD LENGTH=1005	39.72	287	155	7	41	317	683	961	6e-54	193
maker-scaffold_1-snap-gene-194.105-mRNA-1	AT4G29990.1	AT4G29990.1 | Symbols: | Leucine-rich repeat transmembrane protein kinase protein | chr4:14665802-14669438 REVERSE LENGTH=876	36.67	300	177	5	31	329	564	851	6e-54	191
maker-scaffold_1-snap-gene-194.105-mRNA-1	AT4G11470.1	AT4G11470.1 | Symbols: CRK31 | cysteine-rich RLK (RECEPTOR-like protein kinase) 31 | chr4:6967729-6970161 FORWARD LENGTH=666	39.24	288	158	7	39	320	335	611	7e-54	190
maker-scaffold_1-snap-gene-194.105-mRNA-1	AT2G47060.5	AT2G47060.5 | Symbols: | Protein kinase superfamily protein | chr2:19333436-19334759 REVERSE LENGTH=322	41.32	242	129	4	30	265	60	294	8e-54	183
maker-scaffold_1-snap-gene-194.105-mRNA-1	AT2G39110.1	AT2G39110.1 | Symbols: | Protein kinase superfamily protein | chr2:16319770-16321568 FORWARD LENGTH=435	38.26	298	177	4	30	321	77	373	8e-54	186
maker-scaffold_1-snap-gene-194.105-mRNA-1	AT3G46410.1	AT3G46410.1 | Symbols: | Protein kinase superfamily protein | chr3:17079093-17080684 FORWARD LENGTH=291	37.10	283	147	6	40	321	2	254	9e-54	182
maker-scaffold_1-snap-gene-194.105-mRNA-1	AT1G70130.1	AT1G70130.1 | Symbols: | Concanavalin A-like lectin protein kinase family protein | chr1:26409743-26411801 REVERSE LENGTH=656	35.96	292	180	2	31	322	322	606	1e-53	190
maker-scaffold_1-snap-gene-194.105-mRNA-1	AT5G40380.1	AT5G40380.1 | Symbols: CRK42 | cysteine-rich RLK (RECEPTOR-like protein kinase) 42 | chr5:16152121-16155038 FORWARD LENGTH=651	38.72	297	164	6	31	320	303	588	1e-53	189
maker-scaffold_1-snap-gene-194.105-mRNA-1	AT5G24010.1	AT5G24010.1 | Symbols: | Protein kinase superfamily protein | chr5:8113910-8116384 FORWARD LENGTH=824	36.93	287	172	3	32	317	478	756	1e-53	191
maker-scaffold_1-snap-gene-194.105-mRNA-1	AT1G66150.1	AT1G66150.1 | Symbols: TMK1 | transmembrane kinase 1 | chr1:24631503-24634415 FORWARD LENGTH=942	38.54	301	167	8	30	321	575	866	1e-53	191
maker-scaffold_1-snap-gene-194.105-mRNA-1	AT3G45420.1	AT3G45420.1 | Symbols: | Concanavalin A-like lectin protein kinase family protein | chr3:16657263-16659266 REVERSE LENGTH=667	37.30	311	182	6	13	321	320	619	2e-53	189
maker-scaffold_1-snap-gene-194.105-mRNA-1	AT1G61390.2	AT1G61390.2 | Symbols: | S-locus lectin protein kinase family protein | chr1:22650338-22653135 REVERSE LENGTH=663	37.76	294	171	5	29	320	338	621	2e-53	189
maker-scaffold_1-snap-gene-194.105-mRNA-1	AT4G20140.1	AT4G20140.1 | Symbols: GSO1 | Leucine-rich repeat transmembrane protein kinase | chr4:10884220-10888045 FORWARD LENGTH=1249	38.01	292	162	8	34	312	942	1227	2e-53	192
maker-scaffold_1-snap-gene-194.105-mRNA-1	AT1G61490.1	AT1G61490.1 | Symbols: | S-locus lectin protein kinase family protein | chr1:22685154-22688267 REVERSE LENGTH=804	36.42	302	181	5	22	320	468	761	3e-53	189
maker-scaffold_1-snap-gene-194.105-mRNA-1	AT4G28670.1	AT4G28670.1 | Symbols: | Protein kinase family protein with domain of unknown function (DUF26) | chr4:14151387-14153935 FORWARD LENGTH=625	36.66	311	179	6	13	317	304	602	4e-53	188
maker-scaffold_1-snap-gene-194.105-mRNA-1	AT5G54590.2	AT5G54590.2 | Symbols: CRLK1 | Protein kinase superfamily protein | chr5:22180480-22182698 FORWARD LENGTH=440	37.30	311	172	8	11	320	88	376	4e-53	184
maker-scaffold_1-snap-gene-194.105-mRNA-1	AT3G16030.1	AT3G16030.1 | Symbols: CES101 | lectin protein kinase family protein | chr3:5439609-5442802 FORWARD LENGTH=850	36.18	304	182	6	23	322	507	802	4e-53	189
maker-scaffold_1-snap-gene-194.105-mRNA-1	AT1G61390.1	AT1G61390.1 | Symbols: | S-locus lectin protein kinase family protein | chr1:22650338-22653639 REVERSE LENGTH=831	37.76	294	171	5	29	320	506	789	4e-53	189
maker-scaffold_1-snap-gene-194.105-mRNA-1	AT1G54820.1	AT1G54820.1 | Symbols: | Protein kinase superfamily protein | chr1:20447370-20450761 FORWARD LENGTH=458	35.74	319	175	7	19	320	123	428	4e-53	185
maker-scaffold_1-snap-gene-194.105-mRNA-1	AT5G60280.1	AT5G60280.1 | Symbols: | Concanavalin A-like lectin protein kinase family protein | chr5:24260563-24262536 FORWARD LENGTH=657	38.49	291	166	5	31	320	327	605	5e-53	188
maker-scaffold_1-snap-gene-194.105-mRNA-1	AT5G60270.1	AT5G60270.1 | Symbols: | Concanavalin A-like lectin protein kinase family protein | chr5:24257761-24259767 FORWARD LENGTH=668	36.03	297	179	5	31	325	329	616	5e-53	188
maker-scaffold_1-snap-gene-194.105-mRNA-1	AT4G04570.2	AT4G04570.2 | Symbols: CRK40 | cysteine-rich RLK (RECEPTOR-like protein kinase) 40 | chr4:2290045-2292255 FORWARD LENGTH=571	45.45	220	112	3	31	249	336	548	5e-53	187
maker-scaffold_1-snap-gene-194.105-mRNA-1	AT5G02070.1	AT5G02070.1 | Symbols: | Protein kinase family protein | chr5:405895-408220 REVERSE LENGTH=657	36.63	303	165	6	30	317	350	640	5e-53	187
maker-scaffold_1-snap-gene-194.105-mRNA-1	AT4G11480.1	AT4G11480.1 | Symbols: CRK32 | cysteine-rich RLK (RECEPTOR-like protein kinase) 32 | chr4:6971408-6973799 FORWARD LENGTH=656	37.06	313	171	8	21	320	302	601	6e-53	187
maker-scaffold_1-snap-gene-194.105-mRNA-1	AT5G01950.1	AT5G01950.1 | Symbols: | Leucine-rich repeat protein kinase family protein | chr5:365040-369532 REVERSE LENGTH=951	36.58	298	169	7	31	322	614	897	8e-53	189
maker-scaffold_1-snap-gene-194.105-mRNA-1	AT1G18390.1	AT1G18390.1 | Symbols: | Protein kinase superfamily protein | chr1:6325876-6329935 FORWARD LENGTH=648	37.04	297	170	5	30	320	325	610	9e-53	187
maker-scaffold_1-snap-gene-194.105-mRNA-1	AT1G25390.1	AT1G25390.1 | Symbols: | Protein kinase superfamily protein | chr1:8906640-8908800 REVERSE LENGTH=629	36.24	298	176	5	30	322	278	566	1e-52	187
maker-scaffold_1-snap-gene-194.105-mRNA-1	AT1G18390.2	AT1G18390.2 | Symbols: | Protein kinase superfamily protein | chr1:6327463-6329935 FORWARD LENGTH=654	37.20	293	167	5	30	316	331	612	1e-52	187
maker-scaffold_1-snap-gene-194.105-mRNA-1	AT4G21400.1	AT4G21400.1 | Symbols: CRK28 | cysteine-rich RLK (RECEPTOR-like protein kinase) 28 | chr4:11399218-11401709 REVERSE LENGTH=711	36.45	321	162	8	29	317	350	660	1e-52	187
maker-scaffold_1-snap-gene-194.105-mRNA-1	AT1G11330.1	AT1G11330.1 | Symbols: | S-locus lectin protein kinase family protein | chr1:3810372-3813416 FORWARD LENGTH=840	35.05	311	189	7	12	320	493	792	1e-52	187
maker-scaffold_1-snap-gene-194.105-mRNA-1	AT1G48220.1	AT1G48220.1 | Symbols: | Protein kinase superfamily protein | chr1:17802863-17804882 FORWARD LENGTH=364	34.10	305	187	4	33	330	58	355	1e-52	181
maker-scaffold_1-snap-gene-194.105-mRNA-1	AT5G47850.1	AT5G47850.1 | Symbols: CCR4 | CRINKLY4 related 4 | chr5:19378803-19381058 REVERSE LENGTH=751	35.90	312	175	5	31	325	431	734	1e-52	187
maker-scaffold_1-snap-gene-194.105-mRNA-1	AT1G52310.1	AT1G52310.1 | Symbols: | protein kinase family protein / C-type lectin domain-containing protein | chr1:19478401-19480462 FORWARD LENGTH=552	36.58	298	179	5	28	321	252	543	1e-52	185
maker-scaffold_1-snap-gene-194.105-mRNA-1	AT1G11330.2	AT1G11330.2 | Symbols: | S-locus lectin protein kinase family protein | chr1:3810372-3813416 FORWARD LENGTH=842	35.05	311	189	7	12	320	495	794	1e-52	187
maker-scaffold_1-snap-gene-194.105-mRNA-1	AT5G60320.1	AT5G60320.1 | Symbols: | Concanavalin A-like lectin protein kinase family protein | chr5:24270808-24272835 FORWARD LENGTH=675	35.60	309	188	4	13	320	318	616	1e-52	186
maker-scaffold_1-snap-gene-194.105-mRNA-1	AT2G19190.1	AT2G19190.1 | Symbols: FRK1 | FLG22-induced receptor-like kinase 1 | chr2:8326067-8329893 REVERSE LENGTH=876	36.08	316	180	7	31	345	564	858	2e-52	187
maker-scaffold_1-snap-gene-194.105-mRNA-1	AT5G59650.1	AT5G59650.1 | Symbols: | Leucine-rich repeat protein kinase family protein | chr5:24031346-24035100 FORWARD LENGTH=892	39.20	250	148	3	73	321	611	857	2e-52	188
maker-scaffold_1-snap-gene-194.105-mRNA-1	AT1G80640.1	AT1G80640.1 | Symbols: | Protein kinase superfamily protein | chr1:30311979-30314238 FORWARD LENGTH=427	37.29	303	170	8	17	317	125	409	2e-52	182
maker-scaffold_1-snap-gene-194.105-mRNA-1	AT4G23210.3	AT4G23210.3 | Symbols: CRK13 | cysteine-rich RLK (RECEPTOR-like protein kinase) 13 | chr4:12148892-12151418 REVERSE LENGTH=673	37.04	297	163	7	31	320	348	627	2e-52	186
maker-scaffold_1-snap-gene-194.105-mRNA-1	AT2G26330.1	AT2G26330.1 | Symbols: ER, QRP1 | Leucine-rich receptor-like protein kinase family protein | chr2:11208367-11213895 REVERSE LENGTH=976	35.29	289	174	4	30	317	635	911	3e-52	187
maker-scaffold_1-snap-gene-194.105-mRNA-1	AT1G51910.1	AT1G51910.1 | Symbols: | Leucine-rich repeat protein kinase family protein | chr1:19284277-19288385 REVERSE LENGTH=876	36.18	293	170	7	31	321	563	840	4e-52	186
maker-scaffold_1-snap-gene-194.105-mRNA-1	AT4G29050.1	AT4G29050.1 | Symbols: | Concanavalin A-like lectin protein kinase family protein | chr4:14314870-14316879 REVERSE LENGTH=669	37.01	308	184	4	31	336	332	631	5e-52	185
maker-scaffold_1-snap-gene-194.105-mRNA-1	AT5G48380.1	AT5G48380.1 | Symbols: BIR1 | BAK1-interacting receptor-like kinase 1 | chr5:19604584-19606532 REVERSE LENGTH=620	36.86	312	172	9	33	329	293	594	5e-52	184
maker-scaffold_1-snap-gene-194.105-mRNA-1	AT1G21240.1	AT1G21240.1 | Symbols: WAK3 | wall associated kinase 3 | chr1:7434303-7436702 FORWARD LENGTH=741	36.27	295	181	2	28	322	400	687	5e-52	185
maker-scaffold_1-snap-gene-194.105-mRNA-1	AT1G61400.1	AT1G61400.1 | Symbols: | S-locus lectin protein kinase family protein | chr1:22654638-22657774 REVERSE LENGTH=819	35.92	309	178	6	22	320	478	776	5e-52	186
maker-scaffold_1-snap-gene-194.105-mRNA-1	AT5G01540.1	AT5G01540.1 | Symbols: LECRKA4.1 | lectin receptor kinase a4.1 | chr5:211285-213333 REVERSE LENGTH=682	39.60	250	146	3	74	322	392	637	7e-52	184
maker-scaffold_1-snap-gene-194.105-mRNA-1	AT2G43690.1	AT2G43690.1 | Symbols: | Concanavalin A-like lectin protein kinase family protein | chr2:18112589-18114583 FORWARD LENGTH=664	36.10	313	191	5	31	343	325	628	7e-52	184
maker-scaffold_1-snap-gene-194.105-mRNA-1	AT1G11410.1	AT1G11410.1 | Symbols: | S-locus lectin protein kinase family protein | chr1:3841286-3844284 FORWARD LENGTH=845	38.16	304	165	9	21	317	503	790	9e-52	185
maker-scaffold_1-snap-gene-194.105-mRNA-1	AT3G45410.1	AT3G45410.1 | Symbols: | Concanavalin A-like lectin protein kinase family protein | chr3:16654019-16656013 REVERSE LENGTH=664	37.93	290	171	3	31	320	330	610	1e-51	184
maker-scaffold_1-snap-gene-194.105-mRNA-1	AT1G21270.1	AT1G21270.1 | Symbols: WAK2 | wall-associated kinase 2 | chr1:7444997-7447345 FORWARD LENGTH=732	35.62	306	190	2	17	322	378	676	1e-51	184
maker-scaffold_1-snap-gene-194.105-mRNA-1	AT1G74360.1	AT1G74360.1 | Symbols: | Leucine-rich repeat protein kinase family protein | chr1:27954299-27957911 FORWARD LENGTH=1106	34.74	331	178	9	12	320	771	1085	1e-51	186
maker-scaffold_1-snap-gene-194.105-mRNA-1	AT1G17750.1	AT1G17750.1 | Symbols: PEPR2, AtPEPR2 | PEP1 receptor 2 | chr1:6106656-6110008 FORWARD LENGTH=1088	37.67	300	159	6	33	317	784	1070	2e-51	186
maker-scaffold_1-snap-gene-194.105-mRNA-1	AT1G21230.1	AT1G21230.1 | Symbols: WAK5 | wall associated kinase 5 | chr1:7429980-7432346 FORWARD LENGTH=733	36.36	297	174	3	30	322	395	680	2e-51	184
maker-scaffold_1-snap-gene-194.105-mRNA-1	AT3G14350.2	AT3G14350.2 | Symbols: SRF7 | STRUBBELIG-receptor family 7 | chr3:4783115-4786397 REVERSE LENGTH=680	36.21	290	173	4	29	315	368	648	3e-51	183
maker-scaffold_1-snap-gene-194.105-mRNA-1	AT4G28350.1	AT4G28350.1 | Symbols: | Concanavalin A-like lectin protein kinase family protein | chr4:14026577-14028622 FORWARD LENGTH=649	38.46	299	159	8	34	323	308	590	3e-51	182
maker-scaffold_1-snap-gene-194.105-mRNA-1	AT1G69270.1	AT1G69270.1 | Symbols: RPK1 | receptor-like protein kinase 1 | chr1:26040877-26042499 REVERSE LENGTH=540	36.99	292	174	4	32	321	250	533	4e-51	181
maker-scaffold_1-snap-gene-194.105-mRNA-1	AT3G14350.1	AT3G14350.1 | Symbols: SRF7 | STRUBBELIG-receptor family 7 | chr3:4783115-4786999 REVERSE LENGTH=717	36.21	290	173	4	29	315	405	685	4e-51	182
maker-scaffold_1-snap-gene-194.105-mRNA-1	AT5G59680.1	AT5G59680.1 | Symbols: | Leucine-rich repeat protein kinase family protein | chr5:24046792-24050801 FORWARD LENGTH=887	37.97	266	158	4	73	334	604	866	5e-51	184
maker-scaffold_1-snap-gene-194.105-mRNA-1	AT4G23220.1	AT4G23220.1 | Symbols: CRK14 | cysteine-rich RLK (RECEPTOR-like protein kinase) 14 | chr4:12154091-12157091 REVERSE LENGTH=728	35.59	295	166	6	31	316	395	674	5e-51	182
maker-scaffold_1-snap-gene-194.105-mRNA-1	AT3G56370.1	AT3G56370.1 | Symbols: | Leucine-rich repeat protein kinase family protein | chr3:20899403-20902390 REVERSE LENGTH=964	37.98	287	155	8	43	321	678	949	1e-50	183
maker-scaffold_1-snap-gene-194.105-mRNA-1	AT3G21630.1	AT3G21630.1 | Symbols: CERK1, LYSM RLK1 | chitin elicitor receptor kinase 1 | chr3:7615543-7618530 REVERSE LENGTH=617	37.37	297	165	7	31	321	310	591	1e-50	181
maker-scaffold_1-snap-gene-194.105-mRNA-1	AT1G05700.1	AT1G05700.1 | Symbols: | Leucine-rich repeat transmembrane protein kinase protein | chr1:1709796-1713245 FORWARD LENGTH=852	35.45	299	179	6	30	326	559	845	1e-50	182
maker-scaffold_1-snap-gene-194.105-mRNA-1	AT4G21380.1	AT4G21380.1 | Symbols: ARK3, RK3 | receptor kinase 3 | chr4:11389219-11393090 REVERSE LENGTH=850	36.36	308	179	7	16	317	501	797	1e-50	182
maker-scaffold_1-snap-gene-194.105-mRNA-1	AT2G43700.1	AT2G43700.1 | Symbols: | Concanavalin A-like lectin protein kinase family protein | chr2:18116523-18118499 FORWARD LENGTH=658	36.30	292	178	3	31	322	324	607	1e-50	181
maker-scaffold_1-snap-gene-194.105-mRNA-1	AT1G16150.1	AT1G16150.1 | Symbols: WAKL4 | wall associated kinase-like 4 | chr1:5532415-5534877 FORWARD LENGTH=779	36.21	290	172	3	30	316	429	708	1e-50	181
maker-scaffold_1-snap-gene-194.105-mRNA-1	AT1G69730.1	AT1G69730.1 | Symbols: | Wall-associated kinase family protein | chr1:26228703-26231339 REVERSE LENGTH=792	34.36	291	177	4	30	316	434	714	1e-50	181
maker-scaffold_1-snap-gene-194.105-mRNA-1	AT3G24240.1	AT3G24240.1 | Symbols: | Leucine-rich repeat receptor-like protein kinase family protein | chr3:8780551-8784150 FORWARD LENGTH=1141	34.56	327	180	12	12	321	755	1064	2e-50	184
maker-scaffold_1-snap-gene-194.105-mRNA-1	AT5G42440.1	AT5G42440.1 | Symbols: | Protein kinase superfamily protein | chr5:16973434-16974513 REVERSE LENGTH=359	36.61	295	171	8	32	321	70	353	2e-50	175
maker-scaffold_1-snap-gene-194.105-mRNA-1	AT1G66880.1	AT1G66880.1 | Symbols: | Protein kinase superfamily protein | chr1:24946928-24955438 FORWARD LENGTH=1296	37.18	312	177	8	18	322	942	1241	2e-50	184
maker-scaffold_1-snap-gene-194.105-mRNA-1	AT1G66460.1	AT1G66460.1 | Symbols: | Protein kinase superfamily protein | chr1:24789894-24791988 REVERSE LENGTH=467	34.78	322	187	7	31	334	117	433	2e-50	178
maker-scaffold_1-snap-gene-194.105-mRNA-1	AT2G47060.3	AT2G47060.3 | Symbols: | Protein kinase superfamily protein | chr2:19333116-19334393 REVERSE LENGTH=266	39.37	254	144	3	74	321	2	251	2e-50	172
maker-scaffold_1-snap-gene-194.105-mRNA-1	AT1G61360.2	AT1G61360.2 | Symbols: | S-locus lectin protein kinase family protein | chr1:22637867-22640731 REVERSE LENGTH=740	36.49	296	176	5	29	320	403	690	2e-50	181
maker-scaffold_1-snap-gene-194.105-mRNA-1	AT3G59700.1	AT3G59700.1 | Symbols: ATHLECRK, LECRK1, HLECRK | lectin-receptor kinase | chr3:22052146-22054131 FORWARD LENGTH=661	33.33	315	203	3	31	345	326	633	2e-50	180
maker-scaffold_1-snap-gene-194.105-mRNA-1	AT4G23200.1	AT4G23200.1 | Symbols: CRK12 | cysteine-rich RLK (RECEPTOR-like protein kinase) 12 | chr4:12145380-12147934 REVERSE LENGTH=648	35.47	296	170	6	33	320	315	597	2e-50	180
maker-scaffold_1-snap-gene-194.105-mRNA-1	AT1G16260.2	AT1G16260.2 | Symbols: | Wall-associated kinase family protein | chr1:5559708-5562018 REVERSE LENGTH=720	35.54	287	178	3	30	316	377	656	4e-50	180
maker-scaffold_1-snap-gene-194.105-mRNA-1	AT1G16260.1	AT1G16260.1 | Symbols: | Wall-associated kinase family protein | chr1:5559708-5562018 REVERSE LENGTH=720	35.54	287	178	3	30	316	377	656	4e-50	180
maker-scaffold_1-snap-gene-194.105-mRNA-1	AT1G61360.1	AT1G61360.1 | Symbols: | S-locus lectin protein kinase family protein | chr1:22637867-22640974 REVERSE LENGTH=821	36.49	296	176	5	29	320	484	771	4e-50	181
maker-scaffold_1-snap-gene-194.105-mRNA-1	AT5G38210.1	AT5G38210.1 | Symbols: | Protein kinase family protein | chr5:15261035-15265376 FORWARD LENGTH=686	36.36	297	174	5	29	321	346	631	4e-50	179
maker-scaffold_1-snap-gene-194.105-mRNA-1	AT5G61480.1	AT5G61480.1 | Symbols: PXY | Leucine-rich repeat protein kinase family protein | chr5:24724541-24727842 REVERSE LENGTH=1041	34.39	346	203	10	27	357	698	1034	4e-50	182
maker-scaffold_1-snap-gene-194.105-mRNA-1	AT1G19090.1	AT1G19090.1 | Symbols: RKF2, CRK1 | receptor-like serine/threonine kinase 2 | chr1:6590350-6592615 FORWARD LENGTH=600	37.98	287	154	3	36	322	311	573	5e-50	179
maker-scaffold_1-snap-gene-194.105-mRNA-1	AT1G16130.1	AT1G16130.1 | Symbols: WAKL2 | wall associated kinase-like 2 | chr1:5525634-5528047 FORWARD LENGTH=748	36.90	290	170	3	30	316	403	682	5e-50	179
maker-scaffold_1-snap-gene-194.105-mRNA-1	AT1G34300.1	AT1G34300.1 | Symbols: | lectin protein kinase family protein | chr1:12503450-12505939 FORWARD LENGTH=829	37.97	295	170	7	31	322	474	758	6e-50	180
maker-scaffold_1-snap-gene-194.105-mRNA-1	AT4G03230.1	AT4G03230.1 | Symbols: | S-locus lectin protein kinase family protein | chr4:1419278-1422828 REVERSE LENGTH=1010	35.02	297	167	6	31	317	678	958	6e-50	181
maker-scaffold_1-snap-gene-194.105-mRNA-1	AT1G21250.1	AT1G21250.1 | Symbols: WAK1, PRO25 | cell wall-associated kinase | chr1:7439512-7441892 FORWARD LENGTH=735	36.52	293	179	2	30	322	396	681	7e-50	179
maker-scaffold_1-snap-gene-194.105-mRNA-1	AT1G73080.1	AT1G73080.1 | Symbols: PEPR1, ATPEPR1 | PEP1 receptor 1 | chr1:27484513-27488021 FORWARD LENGTH=1123	36.00	300	173	6	33	321	817	1108	7e-50	182
maker-scaffold_1-snap-gene-194.105-mRNA-1	AT1G72180.1	AT1G72180.1 | Symbols: | Leucine-rich receptor-like protein kinase family protein | chr1:27164074-27167204 FORWARD LENGTH=977	37.09	302	173	7	25	317	662	955	9e-50	181
maker-scaffold_1-snap-gene-194.105-mRNA-1	AT2G32800.1	AT2G32800.1 | Symbols: AP4.3A | protein kinase family protein | chr2:13916478-13919033 FORWARD LENGTH=851	35.74	319	175	5	30	322	104	418	1e-49	179
maker-scaffold_1-snap-gene-194.105-mRNA-1	AT1G21210.1	AT1G21210.1 | Symbols: WAK4 | wall associated kinase 4 | chr1:7424653-7427041 FORWARD LENGTH=738	35.15	293	183	2	30	322	397	682	2e-49	178
maker-scaffold_1-snap-gene-194.105-mRNA-1	AT4G23320.1	AT4G23320.1 | Symbols: CRK24 | cysteine-rich RLK (RECEPTOR-like protein kinase) 24 | chr4:12189182-12191977 REVERSE LENGTH=437	43.26	215	114	3	31	244	161	368	2e-49	174
maker-scaffold_1-snap-gene-194.105-mRNA-1	AT1G70110.1	AT1G70110.1 | Symbols: | Concanavalin A-like lectin protein kinase family protein | chr1:26406238-26408323 REVERSE LENGTH=666	36.21	290	178	2	31	320	332	614	2e-49	177
maker-scaffold_1-snap-gene-194.105-mRNA-1	AT3G59740.1	AT3G59740.1 | Symbols: | Concanavalin A-like lectin protein kinase family protein | chr3:22067079-22069058 REVERSE LENGTH=659	34.47	322	195	5	28	340	312	626	2e-49	177
maker-scaffold_1-snap-gene-194.105-mRNA-1	AT2G23450.1	AT2G23450.1 | Symbols: | Protein kinase superfamily protein | chr2:9988926-9991244 REVERSE LENGTH=708	34.35	294	182	3	31	321	336	621	2e-49	177
maker-scaffold_1-snap-gene-194.105-mRNA-1	AT2G23450.2	AT2G23450.2 | Symbols: | Protein kinase superfamily protein | chr2:9988926-9991244 REVERSE LENGTH=708	34.35	294	182	3	31	321	336	621	2e-49	177
maker-scaffold_1-snap-gene-194.105-mRNA-1	AT1G49730.4	AT1G49730.4 | Symbols: | Protein kinase superfamily protein | chr1:18402618-18405548 REVERSE LENGTH=623	41.38	232	123	5	31	259	317	538	2e-49	177
maker-scaffold_1-snap-gene-194.105-mRNA-1	AT1G08590.1	AT1G08590.1 | Symbols: | Leucine-rich receptor-like protein kinase family protein | chr1:2718859-2721948 FORWARD LENGTH=1029	33.64	324	190	8	25	329	692	1009	4e-49	179
maker-scaffold_1-snap-gene-194.105-mRNA-1	AT3G45440.1	AT3G45440.1 | Symbols: | Concanavalin A-like lectin protein kinase family protein | chr3:16664875-16666884 REVERSE LENGTH=669	36.33	311	189	3	14	324	313	614	4e-49	177
maker-scaffold_1-snap-gene-194.105-mRNA-1	AT4G31100.1	AT4G31100.1 | Symbols: | wall-associated kinase, putative | chr4:15123862-15126426 FORWARD LENGTH=786	34.92	295	181	3	30	321	431	717	5e-49	177
maker-scaffold_1-snap-gene-194.105-mRNA-1	AT3G25490.1	AT3G25490.1 | Symbols: | Protein kinase family protein | chr3:9241725-9243113 FORWARD LENGTH=433	32.33	331	210	3	17	347	82	398	5e-49	173
maker-scaffold_1-snap-gene-194.105-mRNA-1	AT1G79680.1	AT1G79680.1 | Symbols: WAKL10, ATWAKL10 | WALL ASSOCIATED KINASE (WAK)-LIKE 10 | chr1:29980188-29982749 REVERSE LENGTH=769	34.48	290	178	2	30	316	420	700	5e-49	177
maker-scaffold_1-snap-gene-194.105-mRNA-1	AT5G66790.1	AT5G66790.1 | Symbols: | Protein kinase superfamily protein | chr5:26665181-26667387 FORWARD LENGTH=622	34.22	301	183	5	23	317	296	587	5e-49	176
maker-scaffold_1-snap-gene-194.105-mRNA-1	AT4G23300.1	AT4G23300.1 | Symbols: CRK22 | cysteine-rich RLK (RECEPTOR-like protein kinase) 22 | chr4:12182002-12184531 FORWARD LENGTH=660	35.24	315	182	6	13	320	328	627	6e-49	176
maker-scaffold_1-snap-gene-194.105-mRNA-1	AT1G62950.1	AT1G62950.1 | Symbols: | leucine-rich repeat transmembrane protein kinase family protein | chr1:23315294-23318061 FORWARD LENGTH=890	35.86	290	162	7	46	321	603	882	6e-49	178
maker-scaffold_1-snap-gene-194.105-mRNA-1	AT1G51790.1	AT1G51790.1 | Symbols: | Leucine-rich repeat protein kinase family protein | chr1:19206858-19210574 REVERSE LENGTH=882	35.15	293	174	6	31	321	567	845	7e-49	177
maker-scaffold_1-snap-gene-194.105-mRNA-1	AT4G36180.1	AT4G36180.1 | Symbols: | Leucine-rich receptor-like protein kinase family protein | chr4:17120209-17123698 REVERSE LENGTH=1136	36.42	302	166	9	32	322	830	1116	7e-49	179
maker-scaffold_1-snap-gene-194.105-mRNA-1	AT1G09970.1	AT1G09970.1 | Symbols: LRR XI-23, RLK7 | Leucine-rich receptor-like protein kinase family protein | chr1:3252408-3255428 FORWARD LENGTH=976	34.94	332	184	8	8	317	627	948	7e-49	178
maker-scaffold_1-snap-gene-194.105-mRNA-1	AT1G79670.2	AT1G79670.2 | Symbols: RFO1, WAKL22 | Wall-associated kinase family protein | chr1:29976887-29979337 REVERSE LENGTH=714	35.54	287	178	2	30	316	371	650	8e-49	176
maker-scaffold_1-snap-gene-194.105-mRNA-1	AT1G16120.1	AT1G16120.1 | Symbols: WAKL1 | wall associated kinase-like 1 | chr1:5522639-5524983 FORWARD LENGTH=730	35.91	298	172	5	30	321	416	700	9e-49	176
maker-scaffold_1-snap-gene-194.105-mRNA-1	AT1G79670.1	AT1G79670.1 | Symbols: RFO1, WAKL22 | Wall-associated kinase family protein | chr1:29976887-29979337 REVERSE LENGTH=751	35.54	287	178	2	30	316	408	687	9e-49	176
maker-scaffold_1-snap-gene-194.105-mRNA-1	AT3G19700.1	AT3G19700.1 | Symbols: IKU2 | Leucine-rich repeat protein kinase family protein | chr3:6843662-6846791 FORWARD LENGTH=991	33.53	346	193	9	4	321	628	964	1e-48	177
maker-scaffold_1-snap-gene-194.105-mRNA-1	AT1G69990.1	AT1G69990.1 | Symbols: | Leucine-rich repeat protein kinase family protein | chr1:26360235-26362010 REVERSE LENGTH=591	34.71	291	177	3	33	321	285	564	1e-48	174
maker-scaffold_1-snap-gene-194.105-mRNA-1	AT5G56040.2	AT5G56040.2 | Symbols: | Leucine-rich receptor-like protein kinase family protein | chr5:22695050-22698410 FORWARD LENGTH=1090	35.38	325	182	10	14	321	725	1038	2e-48	177
maker-scaffold_1-snap-gene-194.105-mRNA-1	AT3G45330.1	AT3G45330.1 | Symbols: | Concanavalin A-like lectin protein kinase family protein | chr3:16632440-16634488 REVERSE LENGTH=682	35.55	301	177	5	27	320	326	616	2e-48	175
maker-scaffold_1-snap-gene-194.105-mRNA-1	AT1G53730.1	AT1G53730.1 | Symbols: SRF6 | STRUBBELIG-receptor family 6 | chr1:20061771-20065475 FORWARD LENGTH=719	35.29	289	175	4	30	315	403	682	2e-48	175
maker-scaffold_1-snap-gene-194.105-mRNA-1	AT5G42120.1	AT5G42120.1 | Symbols: | Concanavalin A-like lectin protein kinase family protein | chr5:16833073-16835148 REVERSE LENGTH=691	35.53	304	171	8	32	322	355	646	2e-48	175
maker-scaffold_1-snap-gene-194.105-mRNA-1	AT3G51990.1	AT3G51990.1 | Symbols: | Protein kinase superfamily protein | chr3:19287989-19289077 FORWARD LENGTH=362	38.85	296	160	8	34	322	50	331	2e-48	170
maker-scaffold_1-snap-gene-194.105-mRNA-1	AT5G48940.1	AT5G48940.1 | Symbols: | Leucine-rich repeat transmembrane protein kinase family protein | chr5:19839785-19843744 FORWARD LENGTH=1135	33.96	318	183	9	19	320	757	1063	2e-48	177
maker-scaffold_1-snap-gene-194.105-mRNA-1	AT1G27190.1	AT1G27190.1 | Symbols: | Leucine-rich repeat protein kinase family protein | chr1:9446923-9448728 REVERSE LENGTH=601	35.71	294	177	4	33	321	291	577	3e-48	174
maker-scaffold_1-snap-gene-194.105-mRNA-1	AT2G20850.1	AT2G20850.1 | Symbols: SRF1 | STRUBBELIG-receptor family 1 | chr2:8975670-8979182 REVERSE LENGTH=775	35.92	309	185	6	31	333	466	767	3e-48	175
maker-scaffold_1-snap-gene-194.105-mRNA-1	AT4G23210.1	AT4G23210.1 | Symbols: CRK13 | cysteine-rich RLK (RECEPTOR-like protein kinase) 13 | chr4:12149154-12151418 REVERSE LENGTH=610	42.73	220	116	4	31	249	348	558	3e-48	174
maker-scaffold_1-snap-gene-194.105-mRNA-1	AT1G12460.1	AT1G12460.1 | Symbols: | Leucine-rich repeat protein kinase family protein | chr1:4247703-4250444 FORWARD LENGTH=882	36.01	286	166	7	46	321	596	874	3e-48	176
maker-scaffold_1-snap-gene-194.105-mRNA-1	AT3G59750.1	AT3G59750.1 | Symbols: | Concanavalin A-like lectin protein kinase family protein | chr3:22069855-22071821 REVERSE LENGTH=626	33.44	320	198	4	9	322	266	576	5e-48	173
maker-scaffold_1-snap-gene-194.105-mRNA-1	AT5G01890.1	AT5G01890.1 | Symbols: | Leucine-rich receptor-like protein kinase family protein | chr5:341661-344650 REVERSE LENGTH=967	36.71	286	159	9	43	321	687	957	6e-48	176
maker-scaffold_1-snap-gene-194.105-mRNA-1	AT4G31110.1	AT4G31110.1 | Symbols: | Wall-associated kinase family protein | chr4:15127257-15129880 FORWARD LENGTH=793	33.56	295	185	3	30	321	440	726	9e-48	174
maker-scaffold_1-snap-gene-194.105-mRNA-1	AT4G03390.1	AT4G03390.1 | Symbols: SRF3 | STRUBBELIG-receptor family 3 | chr4:1490912-1494553 REVERSE LENGTH=776	36.42	302	181	5	31	328	473	767	1e-47	173
maker-scaffold_1-snap-gene-194.105-mRNA-1	AT5G37790.1	AT5G37790.1 | Symbols: | Protein kinase superfamily protein | chr5:15008433-15011025 REVERSE LENGTH=552	32.68	355	207	9	31	363	199	543	1e-47	172
maker-scaffold_1-snap-gene-194.105-mRNA-1	AT3G09780.1	AT3G09780.1 | Symbols: CCR1, ATCRR1 | CRINKLY4 related 1 | chr3:3000838-3003165 REVERSE LENGTH=775	36.73	294	150	5	30	321	507	766	1e-47	173
maker-scaffold_1-snap-gene-194.105-mRNA-1	AT3G28040.1	AT3G28040.1 | Symbols: | Leucine-rich receptor-like protein kinase family protein | chr3:10435139-10438268 FORWARD LENGTH=1016	36.07	280	165	7	48	321	731	1002	1e-47	174
maker-scaffold_1-snap-gene-194.105-mRNA-1	AT4G04960.1	AT4G04960.1 | Symbols: | Concanavalin A-like lectin protein kinase family protein | chr4:2533096-2535156 FORWARD LENGTH=686	35.03	294	177	4	34	322	338	622	2e-47	172
maker-scaffold_1-snap-gene-194.105-mRNA-1	AT1G17910.1	AT1G17910.1 | Symbols: | Wall-associated kinase family protein | chr1:6159126-6161615 FORWARD LENGTH=764	32.90	310	196	4	15	321	426	726	2e-47	172
maker-scaffold_1-snap-gene-194.105-mRNA-1	AT1G75640.1	AT1G75640.1 | Symbols: | Leucine-rich receptor-like protein kinase family protein | chr1:28403600-28407022 REVERSE LENGTH=1140	37.62	303	162	9	32	322	828	1115	3e-47	174
maker-scaffold_1-snap-gene-194.105-mRNA-1	AT3G55950.1	AT3G55950.1 | Symbols: CCR3, ATCRR3 | CRINKLY4 related 3 | chr3:20753903-20756347 REVERSE LENGTH=814	36.53	334	176	10	14	321	468	791	3e-47	172
maker-scaffold_1-snap-gene-194.105-mRNA-1	AT1G09970.2	AT1G09970.2 | Symbols: LRR XI-23, RLK7 | Leucine-rich receptor-like protein kinase family protein | chr1:3252408-3255428 FORWARD LENGTH=977	34.83	333	184	9	8	317	627	949	3e-47	174
genemark-scaffold_1-processed-gene-194.124-mRNA-1	AT5G51780.1	AT5G51780.1 | Symbols: | basic helix-loop-helix (bHLH) DNA-binding superfamily protein | chr5:21034879-21036446 FORWARD LENGTH=174	42.01	169	92	3	68	230	2	170	4e-36	128
genemark-scaffold_1-processed-gene-194.124-mRNA-1	AT5G51790.1	AT5G51790.1 | Symbols: | basic helix-loop-helix (bHLH) DNA-binding superfamily protein | chr5:21039762-21040594 FORWARD LENGTH=204	37.19	199	101	6	52	234	7	197	2e-30	114
genemark-scaffold_1-processed-gene-194.124-mRNA-1	AT4G25400.1	AT4G25400.1 | Symbols: | basic helix-loop-helix (bHLH) DNA-binding superfamily protein | chr4:12981295-12982335 FORWARD LENGTH=163	40.26	154	78	3	68	216	2	146	8e-30	111
genemark-scaffold_1-processed-gene-194.124-mRNA-1	AT4G25410.1	AT4G25410.1 | Symbols: | basic helix-loop-helix (bHLH) DNA-binding superfamily protein | chr4:12985772-12987149 FORWARD LENGTH=230	34.94	166	100	3	72	230	47	211	6e-25	100
genemark-scaffold_1-processed-gene-194.124-mRNA-1	AT1G62975.1	AT1G62975.1 | Symbols: | basic helix-loop-helix (bHLH) DNA-binding superfamily protein | chr1:23328901-23330522 FORWARD LENGTH=259	35.94	192	97	5	64	234	70	256	6e-23	95.1
genemark-scaffold_1-processed-gene-194.124-mRNA-1	AT1G12540.1	AT1G12540.1 | Symbols: | basic helix-loop-helix (bHLH) DNA-binding superfamily protein | chr1:4272960-4273980 FORWARD LENGTH=257	36.61	183	98	7	64	234	70	246	4e-22	92.8
genemark-scaffold_1-processed-gene-194.124-mRNA-1	AT3G56970.1	AT3G56970.1 | Symbols: BHLH038, ORG2 | basic helix-loop-helix (bHLH) DNA-binding superfamily protein | chr3:21084204-21085094 REVERSE LENGTH=253	30.00	190	126	5	32	214	35	224	3e-11	61.6
genemark-scaffold_1-processed-gene-194.124-mRNA-1	AT2G41240.1	AT2G41240.1 | Symbols: BHLH100 | basic helix-loop-helix protein 100 | chr2:17198331-17199320 REVERSE LENGTH=242	31.52	165	89	5	66	214	60	216	3e-08	53.1
genemark-scaffold_1-processed-gene-194.124-mRNA-1	AT2G41240.2	AT2G41240.2 | Symbols: BHLH100 | basic helix-loop-helix protein 100 | chr2:17198331-17199320 REVERSE LENGTH=241	31.52	165	88	6	66	214	60	215	2e-07	50.4
genemark-scaffold_1-processed-gene-194.124-mRNA-1	AT4G20970.1	AT4G20970.1 | Symbols: | basic helix-loop-helix (bHLH) DNA-binding superfamily protein | chr4:11215259-11216212 FORWARD LENGTH=190	25.00	172	106	5	73	228	17	181	3e-06	46.6
genemark-scaffold_1-processed-gene-194.124-mRNA-1	AT3G56980.1	AT3G56980.1 | Symbols: BHLH039, ORG3 | basic helix-loop-helix (bHLH) DNA-binding superfamily protein | chr3:21086612-21087494 REVERSE LENGTH=258	33.33	165	104	4	56	214	65	229	5e-06	46.6
augustus_masked-scaffold_1-processed-gene-201.0-mRNA-1	AT5G61670.2	AT5G61670.2 | Symbols: | Encodes a close homolog of the Cauliflower OR (Orange) protein. The function of OR is to induce the differentiation of proplastids or other noncolored plastids into chromoplasts for carotenoid accumulation. Both proteins contain a Cysteine-rich zinc finger domain that is highly specific to DnaJ-like molecular chaperons. | chr5:24783629-24785201 FORWARD LENGTH=307	70.26	306	65	3	6	289	6	307	2e-145	415
augustus_masked-scaffold_1-processed-gene-201.0-mRNA-1	AT5G61670.1	AT5G61670.1 | Symbols: | Encodes a close homolog of the Cauliflower OR (Orange) protein. The function of OR is to induce the differentiation of proplastids or other noncolored plastids into chromoplasts for carotenoid accumulation. Both proteins contain a Cysteine-rich zinc finger domain that is highly specific to DnaJ-like molecular chaperons. | chr5:24783629-24785201 FORWARD LENGTH=307	70.26	306	65	3	6	289	6	307	2e-145	415
augustus_masked-scaffold_1-processed-gene-201.0-mRNA-1	AT5G06130.2	AT5G06130.2 | Symbols: | chaperone protein dnaJ-related | chr5:1853754-1855763 REVERSE LENGTH=315	58.40	250	83	2	61	289	66	315	1e-98	296
augustus_masked-scaffold_1-processed-gene-201.0-mRNA-1	AT5G06130.1	AT5G06130.1 | Symbols: | chaperone protein dnaJ-related | chr5:1853754-1855297 REVERSE LENGTH=231	58.44	231	75	2	80	289	1	231	4e-90	271
maker-scaffold_1-snap-gene-201.93-mRNA-1	AT5G51170.1	AT5G51170.1 | Symbols: | unknown protein; CONTAINS InterPro DOMAIN/s: Uncharacterised protein family UPF0406 (InterPro:IPR019146); Has 30201 Blast hits to 17322 proteins in 780 species: Archae - 12; Bacteria - 1396; Metazoa - 17338; Fungi - 3422; Plants - 5037; Viruses - 0; Other Eukaryotes - 2996 (source: NCBI BLink). | chr5:20793906-20795330 REVERSE LENGTH=285	64.44	239	81	3	57	295	51	285	7e-110	324
maker-scaffold_1-snap-gene-201.93-mRNA-1	AT5G51170.2	AT5G51170.2 | Symbols: | unknown protein; FUNCTIONS IN: molecular_function unknown; INVOLVED IN: biological_process unknown; LOCATED IN: cellular_component unknown; EXPRESSED IN: 24 plant structures; EXPRESSED DURING: 15 growth stages; CONTAINS InterPro DOMAIN/s: Uncharacterised protein family UPF0406 (InterPro:IPR019146); Has 166 Blast hits to 166 proteins in 77 species: Archae - 0; Bacteria - 0; Metazoa - 100; Fungi - 19; Plants - 35; Viruses - 0; Other Eukaryotes - 12 (source: NCBI BLink). | chr5:20794046-20795330 REVERSE LENGTH=238	61.54	156	58	2	57	212	51	204	2e-64	206
maker-scaffold_1-exonerate_protein2genome-gene-201.41-mRNA-1	AT4G07515.1	AT4G07515.1 | Symbols: | Protein of unknown function (DUF784) | chr4:4315085-4315396 REVERSE LENGTH=103	37.33	75	46	1	90	164	27	100	2e-10	55.8
maker-scaffold_1-exonerate_protein2genome-gene-201.41-mRNA-1	AT1G57760.1	AT1G57760.1 | Symbols: | Protein of unknown function (DUF784) | chr1:21390082-21390429 FORWARD LENGTH=115	36.00	75	47	1	90	164	39	112	4e-10	54.7
maker-scaffold_1-exonerate_protein2genome-gene-201.41-mRNA-1	AT1G45223.1	AT1G45223.1 | Symbols: | Protein of unknown function (DUF784) | chr1:17141272-17141619 FORWARD LENGTH=115	36.00	75	47	1	90	164	39	112	5e-10	54.7
maker-scaffold_1-exonerate_protein2genome-gene-201.41-mRNA-1	AT1G57775.1	AT1G57775.1 | Symbols: | Protein of unknown function (DUF784) | chr1:21399721-21400068 REVERSE LENGTH=115	34.67	75	48	1	90	164	39	112	8e-10	53.9
maker-scaffold_1-exonerate_protein2genome-gene-201.41-mRNA-1	AT4G08025.1	AT4G08025.1 | Symbols: | Protein of unknown function (DUF784) | chr4:4846879-4847226 FORWARD LENGTH=115	34.67	75	48	1	90	164	39	112	9e-10	53.9
maker-scaffold_1-exonerate_protein2genome-gene-201.41-mRNA-1	AT1G57777.1	AT1G57777.1 | Symbols: | Protein of unknown function (DUF784) | chr1:21401369-21401716 REVERSE LENGTH=115	34.67	75	48	1	90	164	39	112	3e-09	52.4
maker-scaffold_1-exonerate_protein2genome-gene-201.41-mRNA-1	AT5G34885.1	AT5G34885.1 | Symbols: | Protein of unknown function (DUF784) | chr5:13201546-13201893 FORWARD LENGTH=115	34.67	75	48	1	90	164	39	112	5e-09	52.0
maker-scaffold_1-exonerate_protein2genome-gene-201.41-mRNA-1	AT1G45221.1	AT1G45221.1 | Symbols: | Bifunctional inhibitor/lipid-transfer protein/seed storage 2S albumin superfamily protein | chr1:17139532-17139879 FORWARD LENGTH=115	33.33	75	49	1	90	164	39	112	6e-09	51.6
maker-scaffold_1-exonerate_protein2genome-gene-201.41-mRNA-1	AT1G45215.1	AT1G45215.1 | Symbols: | Protein of unknown function (DUF784) | chr1:17137787-17138134 FORWARD LENGTH=115	33.33	75	49	1	90	164	39	112	8e-09	51.2
maker-scaffold_1-exonerate_protein2genome-gene-201.41-mRNA-1	AT5G34883.1	AT5G34883.1 | Symbols: | Protein of unknown function (DUF784) | chr5:13199598-13199945 FORWARD LENGTH=115	33.33	75	49	1	90	164	39	112	3e-08	49.7
maker-scaffold_1-exonerate_protein2genome-gene-201.41-mRNA-1	AT3G44115.1	AT3G44115.1 | Symbols: | Protein of unknown function (DUF784) | chr3:15874991-15875338 FORWARD LENGTH=115	33.33	75	49	1	90	164	39	112	3e-08	49.7
maker-scaffold_1-exonerate_protein2genome-gene-201.41-mRNA-1	AT5G42957.1	AT5G42957.1 | Symbols: | Protein of unknown function (DUF784) | chr5:17233599-17234132 REVERSE LENGTH=117	31.17	77	52	1	90	166	39	114	4e-08	49.3
maker-scaffold_1-exonerate_protein2genome-gene-201.41-mRNA-1	AT1G52970.1	AT1G52970.1 | Symbols: DD11 | downregulated in DIF1 11 | chr1:19736634-19737083 REVERSE LENGTH=149	30.68	88	54	2	90	174	64	147	4e-08	50.1
maker-scaffold_1-exonerate_protein2genome-gene-201.41-mRNA-1	AT5G42955.1	AT5G42955.1 | Symbols: | Protein of unknown function (DUF784) | chr5:17231865-17232245 REVERSE LENGTH=126	33.33	75	49	1	90	164	39	112	5e-08	49.3
maker-scaffold_1-exonerate_protein2genome-gene-201.41-mRNA-1	AT5G34905.1	AT5G34905.1 | Symbols: | Protein of unknown function (DUF784) | chr5:13223133-13223480 FORWARD LENGTH=115	33.33	75	49	1	90	164	39	112	6e-08	48.9
maker-scaffold_1-exonerate_protein2genome-gene-201.41-mRNA-1	AT5G34887.1	AT5G34887.1 | Symbols: | Protein of unknown function (DUF784) | chr5:13203494-13203841 FORWARD LENGTH=115	33.33	75	49	1	90	164	39	112	7e-08	48.5
maker-scaffold_1-exonerate_protein2genome-gene-201.41-mRNA-1	AT3G30387.1	AT3G30387.1 | Symbols: | Protein of unknown function (DUF784) | chr3:11992105-11992452 FORWARD LENGTH=115	32.00	75	50	1	90	164	39	112	1e-07	47.8
maker-scaffold_1-exonerate_protein2genome-gene-201.41-mRNA-1	AT3G30385.1	AT3G30385.1 | Symbols: | Protein of unknown function (DUF784) | chr3:11988381-11988728 FORWARD LENGTH=115	32.00	75	50	1	90	164	39	112	1e-07	47.8
maker-scaffold_1-exonerate_protein2genome-gene-201.41-mRNA-1	AT5G42567.1	AT5G42567.1 | Symbols: | Protein of unknown function (DUF784) | chr5:17018059-17018406 REVERSE LENGTH=115	32.43	74	49	1	90	163	39	111	1e-07	47.8
maker-scaffold_1-exonerate_protein2genome-gene-201.41-mRNA-1	AT3G30383.1	AT3G30383.1 | Symbols: | Protein of unknown function (DUF784) | chr3:11984655-11985002 FORWARD LENGTH=115	32.00	75	50	1	90	164	39	112	6e-07	46.2
maker-scaffold_1-exonerate_protein2genome-gene-201.41-mRNA-1	AT4G13261.1	AT4G13261.1 | Symbols: | Protein of unknown function (DUF784) | chr4:7708598-7709047 FORWARD LENGTH=149	25.51	98	65	4	69	161	41	135	7e-06	43.9
maker-scaffold_1-exonerate_protein2genome-gene-201.41-mRNA-1	AT2G21655.1	AT2G21655.1 | Symbols: | Protein of unknown function (DUF784) | chr2:9263584-9264054 FORWARD LENGTH=156	31.51	73	47	2	90	160	73	144	9e-06	43.9
genemark-scaffold_1-processed-gene-201.89-mRNA-1	AT1G02170.1	AT1G02170.1 | Symbols: LOL3, ATMCPB1, MCP1B, ATMC1, MC1 | metacaspase 1 | chr1:411883-413426 FORWARD LENGTH=367	68.35	297	91	2	99	394	73	367	8e-144	417
genemark-scaffold_1-processed-gene-201.89-mRNA-1	AT4G25110.1	AT4G25110.1 | Symbols: AtMC2, MC2 | metacaspase 2 | chr4:12887738-12889953 REVERSE LENGTH=418	62.42	306	101	1	103	394	113	418	1e-133	393
genemark-scaffold_1-processed-gene-201.89-mRNA-1	AT4G25110.2	AT4G25110.2 | Symbols: AtMC2, MC2 | metacaspase 2 | chr4:12887738-12889953 REVERSE LENGTH=417	62.42	306	100	2	103	394	113	417	1e-131	388
genemark-scaffold_1-processed-gene-201.89-mRNA-1	AT5G64240.2	AT5G64240.2 | Symbols: AtMC3, MC3 | metacaspase 3 | chr5:25695836-25697249 FORWARD LENGTH=362	51.54	293	124	4	103	394	87	362	2e-96	296
genemark-scaffold_1-processed-gene-201.89-mRNA-1	AT5G64240.1	AT5G64240.1 | Symbols: AtMC3, MC3 | metacaspase 3 | chr5:25695836-25696923 FORWARD LENGTH=305	60.30	199	78	1	103	301	87	284	2e-83	260
genemark-scaffold_1-processed-gene-201.89-mRNA-1	AT1G79340.1	AT1G79340.1 | Symbols: AtMC4, MC4 | metacaspase 4 | chr1:29842849-29844368 FORWARD LENGTH=418	39.60	149	84	4	106	253	3	146	2e-27	112
genemark-scaffold_1-processed-gene-201.89-mRNA-1	AT1G79330.1	AT1G79330.1 | Symbols: AMC6, ATMCP2B, ATMC5, MC5 | metacaspase 5 | chr1:29838722-29840137 FORWARD LENGTH=410	39.60	149	84	4	106	253	3	146	1e-25	107
genemark-scaffold_1-processed-gene-201.89-mRNA-1	AT1G79320.1	AT1G79320.1 | Symbols: AtMC6, MC6 | metacaspase 6 | chr1:29836686-29837908 FORWARD LENGTH=368	39.07	151	82	6	106	253	3	146	1e-25	106
genemark-scaffold_1-processed-gene-201.89-mRNA-1	AT1G79310.1	AT1G79310.1 | Symbols: AtMC7, MC7 | metacaspase 7 | chr1:29833986-29835412 FORWARD LENGTH=403	39.60	149	84	4	106	253	3	146	9e-25	104
genemark-scaffold_1-processed-gene-201.89-mRNA-1	AT5G04200.1	AT5G04200.1 | Symbols: AtMC9, MC9 | metacaspase 9 | chr5:1153893-1154870 FORWARD LENGTH=325	39.74	156	86	5	101	253	4	154	9e-23	97.8
genemark-scaffold_1-processed-gene-201.89-mRNA-1	AT1G16420.1	AT1G16420.1 | Symbols: ATMC8, MC8 | metacaspase 8 | chr1:5612304-5613829 REVERSE LENGTH=381	36.67	150	86	5	106	252	3	146	4e-19	88.2
maker-scaffold_1-exonerate_protein2genome-gene-201.43-mRNA-1	AT5G51110.1	AT5G51110.1 | Symbols: | Transcriptional coactivator/pterin dehydratase | chr5:20778316-20779380 REVERSE LENGTH=220	59.90	192	71	3	26	212	30	220	7e-70	216
maker-scaffold_1-exonerate_protein2genome-gene-201.43-mRNA-1	AT5G51110.2	AT5G51110.2 | Symbols: | Transcriptional coactivator/pterin dehydratase | chr5:20778316-20779380 REVERSE LENGTH=193	65.24	164	55	2	50	212	31	193	5e-69	213
maker-scaffold_1-exonerate_protein2genome-gene-201.43-mRNA-1	AT1G29810.1	AT1G29810.1 | Symbols: | Transcriptional coactivator/pterin dehydratase | chr1:10435606-10437406 REVERSE LENGTH=187	37.19	121	74	2	91	210	66	185	4e-20	85.5
genemark-scaffold_1-processed-gene-201.92-mRNA-1	AT5G51100.1	AT5G51100.1 | Symbols: FSD2 | Fe superoxide dismutase 2 | chr5:20773357-20775635 REVERSE LENGTH=305	70.89	237	67	1	25	259	24	260	3e-117	344
genemark-scaffold_1-processed-gene-201.92-mRNA-1	AT4G25100.5	AT4G25100.5 | Symbols: FSD1 | Fe superoxide dismutase 1 | chr4:12884649-12886501 REVERSE LENGTH=212	66.82	217	55	1	43	259	2	201	1e-93	280
genemark-scaffold_1-processed-gene-201.92-mRNA-1	AT4G25100.2	AT4G25100.2 | Symbols: FSD1 | Fe superoxide dismutase 1 | chr4:12884649-12886501 REVERSE LENGTH=212	66.82	217	55	1	43	259	2	201	1e-93	280
genemark-scaffold_1-processed-gene-201.92-mRNA-1	AT4G25100.3	AT4G25100.3 | Symbols: FSD1 | Fe superoxide dismutase 1 | chr4:12884649-12886501 REVERSE LENGTH=212	66.82	217	55	1	43	259	2	201	1e-93	280
genemark-scaffold_1-processed-gene-201.92-mRNA-1	AT4G25100.1	AT4G25100.1 | Symbols: FSD1, ATFSD1 | Fe superoxide dismutase 1 | chr4:12884649-12886501 REVERSE LENGTH=212	66.82	217	55	1	43	259	2	201	1e-93	280
genemark-scaffold_1-processed-gene-201.92-mRNA-1	AT4G25100.4	AT4G25100.4 | Symbols: FSD1 | Fe superoxide dismutase 1 | chr4:12884649-12885660 REVERSE LENGTH=186	68.23	192	44	1	68	259	1	175	6e-82	249
genemark-scaffold_1-processed-gene-201.92-mRNA-1	AT5G23310.1	AT5G23310.1 | Symbols: FSD3 | Fe superoxide dismutase 3 | chr5:7850624-7852241 FORWARD LENGTH=263	55.92	211	77	2	48	257	46	241	2e-71	225
genemark-scaffold_1-processed-gene-201.92-mRNA-1	AT3G10920.1	AT3G10920.1 | Symbols: MSD1, MEE33, ATMSD1 | manganese superoxide dismutase 1 | chr3:3418015-3419581 FORWARD LENGTH=231	34.62	234	122	11	32	259	15	223	1e-23	97.8
genemark-scaffold_1-processed-gene-201.92-mRNA-1	AT3G10920.2	AT3G10920.2 | Symbols: MSD1 | manganese superoxide dismutase 1 | chr3:3418015-3419581 FORWARD LENGTH=230	34.62	234	121	12	32	259	15	222	4e-22	93.6
genemark-scaffold_1-processed-gene-201.92-mRNA-1	AT3G56350.1	AT3G56350.1 | Symbols: | Iron/manganese superoxide dismutase family protein | chr3:20894155-20895625 REVERSE LENGTH=241	33.51	194	103	7	58	245	42	215	2e-18	82.8
genemark-scaffold_1-processed-gene-201.94-mRNA-1	AT5G47030.1	AT5G47030.1 | Symbols: | ATPase, F1 complex, delta/epsilon subunit | chr5:19090384-19092034 FORWARD LENGTH=203	68.29	205	61	2	1	203	1	203	8e-100	291
genemark-scaffold_1-processed-gene-201.94-mRNA-1	ATCG00470.1	ATCG00470.1 | Symbols: ATPE | ATP synthase epsilon chain | chrC:52265-52663 REVERSE LENGTH=132	29.06	117	74	3	73	188	1	109	3e-06	45.1
genemark-scaffold_1-processed-gene-201.95-mRNA-1	AT1G33400.1	AT1G33400.1 | Symbols: TPR9 | Tetratricopeptide repeat (TPR)-like superfamily protein | chr1:12104891-12109488 REVERSE LENGTH=798	42.31	676	308	8	19	613	1	675	1e-148	453
genemark-scaffold_1-processed-gene-201.95-mRNA-1	AT2G17900.1	AT2G17900.1 | Symbols: SDG37 | SET domain group 37 | chr2:7773420-7776675 REVERSE LENGTH=480	35.35	99	53	3	427	518	210	304	2e-09	60.5
maker-scaffold_1-augustus-gene-201.29-mRNA-1	AT5G51150.1	AT5G51150.1 | Symbols: | Mitochondrial import inner membrane translocase subunit Tim17/Tim22/Tim23 family protein | chr5:20789034-20791495 FORWARD LENGTH=531	70.68	515	122	6	43	555	44	531	0.0	686
maker-scaffold_1-augustus-gene-201.29-mRNA-1	AT1G34630.1	AT1G34630.1 | Symbols: | BEST Arabidopsis thaliana protein match is: Mitochondrial import inner membrane translocase subunit Tim17/Tim22/Tim23 family protein (TAIR:AT5G51150.1); Has 323 Blast hits to 315 proteins in 124 species: Archae - 0; Bacteria - 0; Metazoa - 95; Fungi - 110; Plants - 73; Viruses - 0; Other Eukaryotes - 45 (source: NCBI BLink). | chr1:12685317-12687435 FORWARD LENGTH=481	25.13	374	239	13	124	488	112	453	4e-20	93.6
maker-scaffold_1-augustus-gene-201.29-mRNA-1	AT1G34630.2	AT1G34630.2 | Symbols: | FUNCTIONS IN: molecular_function unknown; INVOLVED IN: biological_process unknown; LOCATED IN: cellular_component unknown; EXPRESSED IN: 25 plant structures; EXPRESSED DURING: 15 growth stages; BEST Arabidopsis thaliana protein match is: Mitochondrial import inner membrane translocase subunit Tim17/Tim22/Tim23 family protein (TAIR:AT5G51150.1); Has 30201 Blast hits to 17322 proteins in 780 species: Archae - 12; Bacteria - 1396; Metazoa - 17338; Fungi - 3422; Plants - 5037; Viruses - 0; Other Eukaryotes - 2996 (source: NCBI BLink). | chr1:12685317-12687107 FORWARD LENGTH=395	25.75	268	170	9	124	385	112	356	1e-13	73.2
genemark-scaffold_1-processed-gene-201.96-mRNA-1	AT4G17600.1	AT4G17600.1 | Symbols: LIL3:1 | Chlorophyll A-B binding family protein | chr4:9803759-9804714 FORWARD LENGTH=262	47.35	245	114	3	3	247	33	262	6e-71	221
genemark-scaffold_1-processed-gene-201.96-mRNA-1	AT5G47110.1	AT5G47110.1 | Symbols: LIL3:2 | Chlorophyll A-B binding family protein | chr5:19134218-19135238 REVERSE LENGTH=258	59.74	154	62	0	83	236	98	251	2e-68	215
maker-scaffold_1-augustus-gene-201.42-mRNA-1	AT5G07440.2	AT5G07440.2 | Symbols: GDH2 | glutamate dehydrogenase 2 | chr5:2356153-2358012 FORWARD LENGTH=411	84.00	200	32	0	181	380	212	411	6e-123	365
maker-scaffold_1-augustus-gene-201.42-mRNA-1	AT5G07440.1	AT5G07440.1 | Symbols: GDH2 | glutamate dehydrogenase 2 | chr5:2356153-2358012 FORWARD LENGTH=411	84.00	200	32	0	181	380	212	411	6e-123	365
maker-scaffold_1-augustus-gene-201.42-mRNA-1	AT5G18170.1	AT5G18170.1 | Symbols: GDH1 | glutamate dehydrogenase 1 | chr5:6006172-6008248 FORWARD LENGTH=411	74.50	200	51	0	181	380	212	411	8e-109	329
maker-scaffold_1-augustus-gene-201.42-mRNA-1	AT3G03910.1	AT3G03910.1 | Symbols: GDH3 | glutamate dehydrogenase 3 | chr3:1006913-1008846 FORWARD LENGTH=411	70.71	198	58	0	181	378	212	409	3e-104	317
maker-scaffold_1-augustus-gene-201.42-mRNA-1	AT5G07440.3	AT5G07440.3 | Symbols: GDH2 | glutamate dehydrogenase 2 | chr5:2356153-2357546 FORWARD LENGTH=309	56.38	298	62	6	34	265	1	296	3e-101	306
maker-scaffold_1-augustus-gene-201.42-mRNA-1	AT1G51720.1	AT1G51720.1 | Symbols: | Amino acid dehydrogenase family protein | chr1:19181741-19186297 FORWARD LENGTH=637	25.00	364	193	8	57	343	235	595	2e-15	77.8
maker-scaffold_1-augustus-gene-201.42-mRNA-3	AT5G65260.1	AT5G65260.1 | Symbols: | RNA-binding (RRM/RBD/RNP motifs) family protein | chr5:26080501-26082984 REVERSE LENGTH=220	80.17	121	22	1	93	211	74	194	5e-64	201
maker-scaffold_1-augustus-gene-201.42-mRNA-3	AT5G51120.3	AT5G51120.3 | Symbols: PABN1 | polyadenylate-binding protein 1 | chr5:20779346-20781241 FORWARD LENGTH=142	82.76	116	16	2	97	211	4	116	2e-62	195
maker-scaffold_1-augustus-gene-201.42-mRNA-3	AT5G51120.1	AT5G51120.1 | Symbols: PABN1, ATPABN1 | polyadenylate-binding protein 1 | chr5:20779760-20781241 FORWARD LENGTH=227	80.83	120	18	3	93	211	86	201	2e-61	195
maker-scaffold_1-augustus-gene-201.42-mRNA-3	AT5G51120.2	AT5G51120.2 | Symbols: PABN1 | polyadenylate-binding protein 1 | chr5:20779760-20781241 FORWARD LENGTH=265	82.20	118	15	3	95	211	127	239	3e-60	193
maker-scaffold_1-augustus-gene-201.42-mRNA-3	AT5G10350.2	AT5G10350.2 | Symbols: | RNA-binding (RRM/RBD/RNP motifs) family protein | chr5:3255808-3257746 REVERSE LENGTH=202	75.20	125	29	1	89	211	67	191	7e-60	190
maker-scaffold_1-augustus-gene-201.42-mRNA-3	AT5G10350.1	AT5G10350.1 | Symbols: | RNA-binding (RRM/RBD/RNP motifs) family protein | chr5:3255674-3257746 REVERSE LENGTH=217	75.20	125	29	1	89	211	67	191	1e-59	190
maker-scaffold_1-augustus-gene-201.42-mRNA-3	AT5G10350.3	AT5G10350.3 | Symbols: | RNA-binding (RRM/RBD/RNP motifs) family protein | chr5:3255674-3256463 REVERSE LENGTH=128	80.41	97	17	1	117	211	6	102	1e-47	156
maker-scaffold_1-augustus-gene-201.42-mRNA-3	AT3G12640.1	AT3G12640.1 | Symbols: | RNA binding (RRM/RBD/RNP motifs) family protein | chr3:4014455-4017675 FORWARD LENGTH=638	37.18	78	48	1	106	182	475	552	2e-10	60.1
maker-scaffold_1-augustus-gene-201.42-mRNA-3	AT2G16940.3	AT2G16940.3 | Symbols: | Splicing factor, CC1-like | chr2:7342869-7347052 REVERSE LENGTH=599	38.64	88	51	2	110	194	322	409	4e-10	58.9
maker-scaffold_1-augustus-gene-201.42-mRNA-3	AT2G16940.2	AT2G16940.2 | Symbols: | Splicing factor, CC1-like | chr2:7342869-7347052 REVERSE LENGTH=610	38.64	88	51	2	110	194	333	420	4e-10	58.9
maker-scaffold_1-augustus-gene-201.42-mRNA-3	AT2G16940.1	AT2G16940.1 | Symbols: | Splicing factor, CC1-like | chr2:7342869-7347052 REVERSE LENGTH=561	38.64	88	51	2	110	194	284	371	6e-10	58.5
maker-scaffold_1-augustus-gene-201.42-mRNA-3	AT2G35410.1	AT2G35410.1 | Symbols: | RNA-binding (RRM/RBD/RNP motifs) family protein | chr2:14898341-14899590 FORWARD LENGTH=308	26.67	135	89	4	83	208	60	193	1e-07	51.6
maker-scaffold_1-augustus-gene-201.42-mRNA-3	AT2G24350.1	AT2G24350.1 | Symbols: | RNA binding (RRM/RBD/RNP motifs) family protein | chr2:10361239-10364223 FORWARD LENGTH=537	38.10	84	50	2	101	182	434	517	1e-07	51.6
maker-scaffold_1-augustus-gene-201.42-mRNA-3	AT3G55460.1	AT3G55460.1 | Symbols: SCL30, At-SCL30 | SC35-like splicing factor 30 | chr3:20561024-20563502 FORWARD LENGTH=262	37.50	72	43	2	113	182	49	120	2e-07	50.4
maker-scaffold_1-augustus-gene-201.42-mRNA-3	AT1G74230.1	AT1G74230.1 | Symbols: GR-RBP5 | glycine-rich RNA-binding protein 5 | chr1:27915346-27916857 FORWARD LENGTH=289	33.80	71	46	1	113	182	36	106	3e-07	50.4
maker-scaffold_1-augustus-gene-201.42-mRNA-3	AT2G27330.1	AT2G27330.1 | Symbols: | RNA-binding (RRM/RBD/RNP motifs) family protein | chr2:11695350-11696563 REVERSE LENGTH=116	32.58	89	55	3	110	193	20	108	7e-07	47.0
maker-scaffold_1-augustus-gene-201.42-mRNA-3	AT4G24270.1	AT4G24270.1 | Symbols: EMB140 | EMBRYO DEFECTIVE 140 | chr4:12581765-12587293 REVERSE LENGTH=816	26.61	124	77	3	97	208	626	747	5e-06	47.0
maker-scaffold_1-augustus-gene-201.42-mRNA-3	AT4G24270.2	AT4G24270.2 | Symbols: EMB140 | EMBRYO DEFECTIVE 140 | chr4:12581765-12587293 REVERSE LENGTH=817	27.35	117	71	3	97	201	626	740	6e-06	46.6
maker-scaffold_1-augustus-gene-201.33-mRNA-1	AT1G69940.1	AT1G69940.1 | Symbols: ATPPME1, PPME1 | Pectin lyase-like superfamily protein | chr1:26343549-26344971 REVERSE LENGTH=361	47.71	262	114	3	9	249	40	299	3e-75	236
maker-scaffold_1-augustus-gene-201.33-mRNA-1	AT5G07410.1	AT5G07410.1 | Symbols: | Pectin lyase-like superfamily protein | chr5:2345852-2347276 FORWARD LENGTH=361	48.22	253	108	3	18	249	49	299	2e-73	232
maker-scaffold_1-augustus-gene-201.33-mRNA-1	AT5G61680.1	AT5G61680.1 | Symbols: | Pectin lyase-like superfamily protein | chr5:24786416-24788015 REVERSE LENGTH=338	48.93	233	97	2	38	249	45	276	2e-69	221
maker-scaffold_1-augustus-gene-201.33-mRNA-1	AT5G07420.1	AT5G07420.1 | Symbols: | Pectin lyase-like superfamily protein | chr5:2349547-2351366 FORWARD LENGTH=361	46.77	263	116	4	9	249	39	299	5e-68	218
maker-scaffold_1-augustus-gene-201.33-mRNA-1	AT5G07430.1	AT5G07430.1 | Symbols: | Pectin lyase-like superfamily protein | chr5:2352549-2354069 FORWARD LENGTH=361	45.25	263	120	4	9	249	39	299	9e-68	217
maker-scaffold_1-augustus-gene-201.33-mRNA-1	AT5G19730.1	AT5G19730.1 | Symbols: | Pectin lyase-like superfamily protein | chr5:6670562-6673202 FORWARD LENGTH=383	36.76	272	136	5	7	250	63	326	7e-50	171
maker-scaffold_1-augustus-gene-201.33-mRNA-1	AT5G47500.1	AT5G47500.1 | Symbols: | Pectin lyase-like superfamily protein | chr5:19271262-19272845 REVERSE LENGTH=362	38.34	253	126	4	34	258	59	309	3e-44	155
maker-scaffold_1-augustus-gene-201.33-mRNA-1	AT2G36700.1	AT2G36700.1 | Symbols: | Pectin lyase-like superfamily protein | chr2:15384706-15386421 REVERSE LENGTH=333	35.60	250	132	4	28	249	29	277	4e-44	154
maker-scaffold_1-augustus-gene-201.33-mRNA-1	AT2G36710.1	AT2G36710.1 | Symbols: | Pectin lyase-like superfamily protein | chr2:15389614-15391200 REVERSE LENGTH=407	34.54	249	134	4	28	249	83	329	5e-42	150
maker-scaffold_1-augustus-gene-201.33-mRNA-1	AT3G29090.1	AT3G29090.1 | Symbols: PME31, ATPME31 | pectin methylesterase 31 | chr3:11073804-11075335 FORWARD LENGTH=317	31.54	260	140	4	31	258	2	255	4e-41	146
maker-scaffold_1-augustus-gene-201.33-mRNA-1	AT2G21610.1	AT2G21610.1 | Symbols: PE11, ATPE11 | pectinesterase 11 | chr2:9245161-9247025 REVERSE LENGTH=352	36.24	229	130	4	35	249	50	276	4e-40	144
maker-scaffold_1-augustus-gene-201.33-mRNA-1	AT3G17060.1	AT3G17060.1 | Symbols: | Pectin lyase-like superfamily protein | chr3:5816953-5818458 REVERSE LENGTH=344	35.68	241	132	4	31	249	41	280	1e-39	143
maker-scaffold_1-augustus-gene-201.33-mRNA-1	AT1G05310.1	AT1G05310.1 | Symbols: | Pectin lyase-like superfamily protein | chr1:1550615-1552434 REVERSE LENGTH=393	34.16	243	130	3	36	249	91	332	3e-39	143
maker-scaffold_1-augustus-gene-201.33-mRNA-1	AT5G55590.1	AT5G55590.1 | Symbols: QRT1 | Pectin lyase-like superfamily protein | chr5:22519911-22521699 FORWARD LENGTH=380	36.18	246	124	6	34	249	80	322	2e-36	135
maker-scaffold_1-augustus-gene-201.33-mRNA-1	AT5G18990.1	AT5G18990.1 | Symbols: | Pectin lyase-like superfamily protein | chr5:6340076-6341614 FORWARD LENGTH=330	32.56	258	133	4	29	253	22	271	2e-34	128
maker-scaffold_1-augustus-gene-201.33-mRNA-1	AT3G62170.1	AT3G62170.1 | Symbols: VGDH2 | VANGUARD 1 homolog 2 | chr3:23016495-23018337 REVERSE LENGTH=588	31.20	250	142	3	38	257	279	528	6e-33	127
maker-scaffold_1-augustus-gene-201.33-mRNA-1	AT5G53370.1	AT5G53370.1 | Symbols: ATPMEPCRF, PMEPCRF | pectin methylesterase PCR fragment F | chr5:21649683-21651530 REVERSE LENGTH=587	31.50	273	152	8	12	254	253	520	7e-33	127
maker-scaffold_1-augustus-gene-201.33-mRNA-1	AT3G24130.1	AT3G24130.1 | Symbols: | Pectin lyase-like superfamily protein | chr3:8711663-8713361 REVERSE LENGTH=335	32.81	253	141	5	36	260	34	285	6e-32	122
maker-scaffold_1-augustus-gene-201.33-mRNA-1	AT3G06830.1	AT3G06830.1 | Symbols: | Plant invertase/pectin methylesterase inhibitor superfamily | chr3:2154193-2156062 FORWARD LENGTH=568	33.73	249	129	5	38	254	260	504	4e-31	122
maker-scaffold_1-augustus-gene-201.33-mRNA-1	AT2G47030.1	AT2G47030.1 | Symbols: VGDH1 | Plant invertase/pectin methylesterase inhibitor superfamily | chr2:19324415-19326268 REVERSE LENGTH=588	28.63	248	147	3	38	255	279	526	1e-30	120
maker-scaffold_1-augustus-gene-201.33-mRNA-1	AT2G47280.1	AT2G47280.1 | Symbols: | Pectin lyase-like superfamily protein | chr2:19416800-19418252 FORWARD LENGTH=336	33.20	247	140	3	36	258	35	280	4e-30	117
maker-scaffold_1-augustus-gene-201.33-mRNA-1	AT2G47040.1	AT2G47040.1 | Symbols: VGD1 | Plant invertase/pectin methylesterase inhibitor superfamily | chr2:19328186-19330060 REVERSE LENGTH=595	29.44	248	145	3	38	255	286	533	9e-30	118
maker-scaffold_1-augustus-gene-201.33-mRNA-1	AT2G26450.1	AT2G26450.1 | Symbols: | Plant invertase/pectin methylesterase inhibitor superfamily | chr2:11251279-11253446 FORWARD LENGTH=614	30.89	259	147	6	19	249	288	542	3e-29	117
maker-scaffold_1-augustus-gene-201.33-mRNA-1	AT2G19150.1	AT2G19150.1 | Symbols: | Pectin lyase-like superfamily protein | chr2:8305100-8307444 FORWARD LENGTH=339	30.68	264	159	4	9	249	14	276	2e-28	112
maker-scaffold_1-augustus-gene-201.33-mRNA-1	AT4G33230.1	AT4G33230.1 | Symbols: | Plant invertase/pectin methylesterase inhibitor superfamily | chr4:16026591-16028754 REVERSE LENGTH=609	31.32	265	149	7	14	249	277	537	2e-28	114
maker-scaffold_1-augustus-gene-201.33-mRNA-1	AT4G02300.1	AT4G02300.1 | Symbols: | Plant invertase/pectin methylesterase inhibitor superfamily | chr4:1009366-1013034 REVERSE LENGTH=532	29.59	267	156	6	14	252	203	465	8e-28	112
maker-scaffold_1-augustus-gene-201.33-mRNA-1	AT5G49180.1	AT5G49180.1 | Symbols: | Plant invertase/pectin methylesterase inhibitor superfamily | chr5:19940783-19942876 REVERSE LENGTH=571	29.25	253	139	6	36	254	260	506	1e-27	112
maker-scaffold_1-augustus-gene-201.33-mRNA-1	AT1G11580.1	AT1G11580.1 | Symbols: ATPMEPCRA, PMEPCRA | methylesterase PCR A | chr1:3888730-3890649 FORWARD LENGTH=557	27.10	262	154	6	29	255	234	493	8e-27	109
maker-scaffold_1-augustus-gene-201.33-mRNA-1	AT1G11370.1	AT1G11370.1 | Symbols: | Pectin lyase-like superfamily protein | chr1:3828098-3830945 REVERSE LENGTH=288	27.27	264	147	7	25	249	29	286	1e-26	106
maker-scaffold_1-augustus-gene-201.33-mRNA-1	AT3G27980.1	AT3G27980.1 | Symbols: | Plant invertase/pectin methylesterase inhibitor superfamily | chr3:10393904-10395861 FORWARD LENGTH=497	27.71	249	151	5	28	249	181	427	7e-26	106
maker-scaffold_1-augustus-gene-201.33-mRNA-1	AT5G26810.1	AT5G26810.1 | Symbols: | Pectin lyase-like superfamily protein | chr5:9430952-9432969 FORWARD LENGTH=293	39.10	133	75	2	124	251	101	232	1e-25	103
maker-scaffold_1-augustus-gene-201.33-mRNA-1	AT1G11590.1	AT1G11590.1 | Symbols: | Plant invertase/pectin methylesterase inhibitor superfamily | chr1:3892634-3894620 FORWARD LENGTH=524	27.53	247	150	5	36	255	216	460	2e-25	105
maker-scaffold_1-augustus-gene-201.33-mRNA-1	AT3G43270.1	AT3G43270.1 | Symbols: | Plant invertase/pectin methylesterase inhibitor superfamily | chr3:15222402-15225124 REVERSE LENGTH=527	29.25	253	134	6	38	254	217	460	2e-25	105
maker-scaffold_1-augustus-gene-201.33-mRNA-1	AT5G27870.1	AT5G27870.1 | Symbols: | Plant invertase/pectin methylesterase inhibitor superfamily | chr5:9878991-9881806 REVERSE LENGTH=732	29.01	262	152	6	17	249	237	493	5e-25	105
maker-scaffold_1-augustus-gene-201.33-mRNA-1	AT4G15980.1	AT4G15980.1 | Symbols: | Plant invertase/pectin methylesterase inhibitor superfamily | chr4:9057466-9059983 REVERSE LENGTH=701	27.60	250	145	7	36	253	392	637	6e-25	105
maker-scaffold_1-augustus-gene-201.33-mRNA-1	AT4G03930.1	AT4G03930.1 | Symbols: | Plant invertase/pectin methylesterase inhibitor superfamily | chr4:1870422-1872387 FORWARD LENGTH=524	29.15	247	146	6	36	255	216	460	6e-25	103
maker-scaffold_1-augustus-gene-201.33-mRNA-1	AT3G05610.1	AT3G05610.1 | Symbols: | Plant invertase/pectin methylesterase inhibitor superfamily | chr3:1625876-1627976 REVERSE LENGTH=669	29.43	265	150	8	18	249	236	496	1e-24	103
maker-scaffold_1-augustus-gene-201.33-mRNA-1	AT3G49220.1	AT3G49220.1 | Symbols: | Plant invertase/pectin methylesterase inhibitor superfamily | chr3:18249840-18253647 FORWARD LENGTH=598	28.84	267	155	8	17	253	269	530	2e-24	102
maker-scaffold_1-augustus-gene-201.33-mRNA-1	AT4G33220.1	AT4G33220.1 | Symbols: PME44, ATPME44 | pectin methylesterase 44 | chr4:16022506-16026130 FORWARD LENGTH=525	28.05	246	150	5	36	254	213	458	4e-24	101
maker-scaffold_1-augustus-gene-201.33-mRNA-1	AT1G53830.1	AT1G53830.1 | Symbols: ATPME2, PME2 | pectin methylesterase 2 | chr1:20098562-20100745 FORWARD LENGTH=587	27.84	255	135	6	38	254	279	522	9e-24	100
maker-scaffold_1-augustus-gene-201.33-mRNA-1	AT3G05620.1	AT3G05620.1 | Symbols: | Plant invertase/pectin methylesterase inhibitor superfamily | chr3:1629658-1631766 REVERSE LENGTH=543	29.18	233	141	6	38	249	243	472	1e-23	100
maker-scaffold_1-augustus-gene-201.33-mRNA-1	AT3G14310.1	AT3G14310.1 | Symbols: ATPME3, PME3 | pectin methylesterase 3 | chr3:4772214-4775095 REVERSE LENGTH=592	28.00	250	131	6	38	249	284	522	8e-23	98.2
maker-scaffold_1-augustus-gene-201.33-mRNA-1	AT4G02330.1	AT4G02330.1 | Symbols: ATPMEPCRB | Plant invertase/pectin methylesterase inhibitor superfamily | chr4:1032479-1034928 FORWARD LENGTH=573	27.78	252	148	8	35	254	258	507	3e-22	96.7
maker-scaffold_1-augustus-gene-201.33-mRNA-1	AT5G64640.1	AT5G64640.1 | Symbols: | Plant invertase/pectin methylesterase inhibitor superfamily | chr5:25836820-25839053 FORWARD LENGTH=602	29.44	248	135	7	46	254	301	547	7e-22	95.5
maker-scaffold_1-augustus-gene-201.33-mRNA-1	AT4G00190.1	AT4G00190.1 | Symbols: PME38, ATPME38 | pectin methylesterase 38 | chr4:80433-82040 REVERSE LENGTH=474	28.83	274	159	8	9	249	134	404	1e-21	94.4
maker-scaffold_1-augustus-gene-201.33-mRNA-1	AT3G10720.2	AT3G10720.2 | Symbols: | Plant invertase/pectin methylesterase inhibitor superfamily | chr3:3354639-3357581 REVERSE LENGTH=619	28.63	262	135	8	34	254	301	551	2e-21	94.4
maker-scaffold_1-augustus-gene-201.33-mRNA-1	AT3G60730.1	AT3G60730.1 | Symbols: | Plant invertase/pectin methylesterase inhibitor superfamily | chr3:22444955-22447226 FORWARD LENGTH=519	26.10	249	150	5	38	254	208	454	4e-21	93.2
maker-scaffold_1-augustus-gene-201.33-mRNA-1	AT1G02810.1	AT1G02810.1 | Symbols: | Plant invertase/pectin methylesterase inhibitor superfamily | chr1:618284-620333 FORWARD LENGTH=579	28.29	251	148	7	35	254	264	513	5e-21	92.8
maker-scaffold_1-augustus-gene-201.33-mRNA-1	AT5G09760.1	AT5G09760.1 | Symbols: | Plant invertase/pectin methylesterase inhibitor superfamily | chr5:3032446-3034364 FORWARD LENGTH=551	27.69	260	143	6	36	254	241	496	5e-21	92.8
maker-scaffold_1-augustus-gene-201.33-mRNA-1	AT4G02320.1	AT4G02320.1 | Symbols: | Plant invertase/pectin methylesterase inhibitor superfamily | chr4:1022725-1026118 REVERSE LENGTH=518	28.63	241	145	6	36	249	208	448	6e-21	92.4
maker-scaffold_1-augustus-gene-201.33-mRNA-1	AT3G59010.1	AT3G59010.1 | Symbols: PME61 | pectin methylesterase 61 | chr3:21803015-21805098 REVERSE LENGTH=529	27.16	232	145	6	38	249	231	458	2e-20	91.3
maker-scaffold_1-augustus-gene-201.33-mRNA-1	AT3G14300.1	AT3G14300.1 | Symbols: ATPMEPCRC, ATPME26, PME26 | pectinesterase family protein | chr3:4766905-4769898 REVERSE LENGTH=968	27.27	242	152	5	36	254	661	901	2e-20	92.0
maker-scaffold_1-augustus-gene-201.33-mRNA-1	AT1G53840.1	AT1G53840.1 | Symbols: ATPME1, PME1 | pectin methylesterase 1 | chr1:20101533-20103458 FORWARD LENGTH=586	27.39	241	147	7	36	251	281	518	2e-20	90.9
maker-scaffold_1-augustus-gene-201.33-mRNA-1	AT2G45220.1	AT2G45220.1 | Symbols: | Plant invertase/pectin methylesterase inhibitor superfamily | chr2:18644281-18646394 REVERSE LENGTH=511	28.24	255	146	9	30	254	200	447	3e-20	90.5
maker-scaffold_1-augustus-gene-201.33-mRNA-1	AT2G26440.1	AT2G26440.1 | Symbols: | Plant invertase/pectin methylesterase inhibitor superfamily | chr2:11247407-11249407 FORWARD LENGTH=547	26.80	250	148	5	36	254	238	483	3e-20	90.5
maker-scaffold_1-augustus-gene-201.33-mRNA-1	AT5G04960.1	AT5G04960.1 | Symbols: | Plant invertase/pectin methylesterase inhibitor superfamily | chr5:1461985-1463809 FORWARD LENGTH=564	27.97	261	159	7	20	254	242	499	3e-20	90.1
maker-scaffold_1-augustus-gene-201.33-mRNA-1	AT1G23200.1	AT1G23200.1 | Symbols: | Plant invertase/pectin methylesterase inhibitor superfamily | chr1:8227236-8229400 FORWARD LENGTH=554	29.34	242	145	7	36	254	251	489	1e-19	89.0
maker-scaffold_1-augustus-gene-201.33-mRNA-1	AT2G43050.1	AT2G43050.1 | Symbols: ATPMEPCRD | Plant invertase/pectin methylesterase inhibitor superfamily | chr2:17902508-17904174 FORWARD LENGTH=518	25.88	255	161	7	17	249	198	446	5e-19	86.7
maker-scaffold_1-augustus-gene-201.33-mRNA-1	AT3G10720.1	AT3G10720.1 | Symbols: | Plant invertase/pectin methylesterase inhibitor superfamily | chr3:3354639-3355750 REVERSE LENGTH=263	34.72	144	80	4	123	254	54	195	1e-18	83.2
maker-scaffold_1-augustus-gene-201.33-mRNA-1	AT5G20860.1	AT5G20860.1 | Symbols: | Plant invertase/pectin methylesterase inhibitor superfamily | chr5:7076890-7079077 REVERSE LENGTH=512	29.33	225	133	8	36	249	230	439	1e-18	85.5
maker-scaffold_1-augustus-gene-201.33-mRNA-1	AT5G04970.1	AT5G04970.1 | Symbols: | Plant invertase/pectin methylesterase inhibitor superfamily | chr5:1464262-1467001 REVERSE LENGTH=624	27.69	242	141	7	45	254	317	556	2e-18	85.1
maker-scaffold_1-augustus-gene-201.33-mRNA-1	AT3G10710.1	AT3G10710.1 | Symbols: RHS12 | root hair specific 12 | chr3:3352289-3354237 FORWARD LENGTH=561	26.23	244	153	6	36	254	256	497	1e-17	82.8
maker-scaffold_1-augustus-gene-201.33-mRNA-1	AT2G47550.1	AT2G47550.1 | Symbols: | Plant invertase/pectin methylesterase inhibitor superfamily | chr2:19509024-19511604 FORWARD LENGTH=560	27.94	247	144	8	35	249	245	489	9e-17	80.1
maker-scaffold_1-augustus-gene-201.33-mRNA-1	AT3G47400.1	AT3G47400.1 | Symbols: | Plant invertase/pectin methylesterase inhibitor superfamily | chr3:17465629-17467888 FORWARD LENGTH=594	25.19	266	164	8	15	249	261	522	1e-16	79.7
maker-scaffold_1-augustus-gene-201.33-mRNA-1	AT5G51490.1	AT5G51490.1 | Symbols: | Plant invertase/pectin methylesterase inhibitor superfamily | chr5:20913680-20915606 REVERSE LENGTH=536	27.09	251	138	9	36	249	222	464	7e-16	77.0
maker-scaffold_1-augustus-gene-201.33-mRNA-1	AT5G51500.1	AT5G51500.1 | Symbols: | Plant invertase/pectin methylesterase inhibitor superfamily | chr5:20917929-20919838 REVERSE LENGTH=540	25.94	266	157	6	16	249	211	468	2e-14	72.8
maker-scaffold_1-augustus-gene-201.33-mRNA-1	AT1G44980.1	AT1G44980.1 | Symbols: PME7, ATPME7 | pectin methylesterase 7 | chr1:17004256-17005923 REVERSE LENGTH=246	25.79	159	101	2	36	177	78	236	6e-13	66.6
genemark-scaffold_1-processed-gene-201.102-mRNA-1	AT5G47050.1	AT5G47050.1 | Symbols: | SBP (S-ribonuclease binding protein) family protein | chr5:19106612-19107860 FORWARD LENGTH=300	46.97	66	35	0	231	296	232	297	9e-16	75.9
genemark-scaffold_1-processed-gene-201.102-mRNA-1	AT4G17680.2	AT4G17680.2 | Symbols: | SBP (S-ribonuclease binding protein) family protein | chr4:9842903-9843703 REVERSE LENGTH=242	40.30	67	39	1	231	296	174	240	2e-13	68.2
genemark-scaffold_1-processed-gene-201.102-mRNA-1	AT4G17680.1	AT4G17680.1 | Symbols: | SBP (S-ribonuclease binding protein) family protein | chr4:9842903-9844095 REVERSE LENGTH=314	39.13	69	41	1	231	298	246	314	3e-13	68.9
genemark-scaffold_1-processed-gene-201.102-mRNA-1	AT1G32740.1	AT1G32740.1 | Symbols: | SBP (S-ribonuclease binding protein) family protein | chr1:11844883-11846082 FORWARD LENGTH=312	30.41	194	115	3	120	295	117	308	1e-12	67.0
genemark-scaffold_1-processed-gene-201.102-mRNA-1	AT1G10650.2	AT1G10650.2 | Symbols: | SBP (S-ribonuclease binding protein) family protein | chr1:3524122-3525060 REVERSE LENGTH=283	38.16	76	41	1	227	296	205	280	4e-11	62.8
genemark-scaffold_1-processed-gene-201.102-mRNA-1	AT1G10650.1	AT1G10650.1 | Symbols: | SBP (S-ribonuclease binding protein) family protein | chr1:3524122-3525318 REVERSE LENGTH=339	38.16	76	41	1	227	296	261	336	5e-11	62.8
genemark-scaffold_1-processed-gene-201.102-mRNA-1	AT1G60610.3	AT1G60610.3 | Symbols: | SBP (S-ribonuclease binding protein) family protein | chr1:22327999-22329186 REVERSE LENGTH=340	35.21	71	46	0	228	298	269	339	2e-09	58.2
genemark-scaffold_1-processed-gene-201.102-mRNA-1	AT1G60610.2	AT1G60610.2 | Symbols: | SBP (S-ribonuclease binding protein) family protein | chr1:22327999-22329186 REVERSE LENGTH=340	35.21	71	46	0	228	298	269	339	2e-09	58.2
genemark-scaffold_1-processed-gene-201.102-mRNA-1	AT1G60610.1	AT1G60610.1 | Symbols: | SBP (S-ribonuclease binding protein) family protein | chr1:22327999-22329186 REVERSE LENGTH=340	35.21	71	46	0	228	298	269	339	2e-09	58.2
genemark-scaffold_1-processed-gene-201.102-mRNA-1	AT5G45100.2	AT5G45100.2 | Symbols: | SBP (S-ribonuclease binding protein) family protein | chr5:18218938-18219741 FORWARD LENGTH=267	30.58	206	122	7	105	296	65	263	1e-07	52.4
genemark-scaffold_1-processed-gene-201.102-mRNA-1	AT5G45100.1	AT5G45100.1 | Symbols: | SBP (S-ribonuclease binding protein) family protein | chr5:18218769-18219741 FORWARD LENGTH=294	30.58	206	122	7	105	296	92	290	2e-07	52.0
genemark-scaffold_1-processed-gene-201.102-mRNA-1	AT3G12920.1	AT3G12920.1 | Symbols: | SBP (S-ribonuclease binding protein) family protein | chr3:4122127-4123323 REVERSE LENGTH=335	40.43	47	28	0	252	298	287	333	2e-06	48.9
genemark-scaffold_1-processed-gene-201.102-mRNA-1	AT4G19700.1	AT4G19700.1 | Symbols: RING | SBP (S-ribonuclease binding protein) family protein | chr4:10713633-10714635 REVERSE LENGTH=304	44.44	54	28	1	245	296	247	300	3e-06	48.1
genemark-scaffold_1-processed-gene-201.102-mRNA-1	AT4G35070.1	AT4G35070.1 | Symbols: | SBP (S-ribonuclease binding protein) family protein | chr4:16694488-16695387 FORWARD LENGTH=265	26.70	191	122	2	120	295	74	261	4e-06	47.4
genemark-scaffold_1-processed-gene-201.102-mRNA-1	AT4G35070.2	AT4G35070.2 | Symbols: | SBP (S-ribonuclease binding protein) family protein | chr4:16694576-16695387 FORWARD LENGTH=210	27.66	188	124	2	120	295	19	206	6e-06	46.6
genemark-scaffold_1-processed-gene-201.102-mRNA-1	AT1G79110.2	AT1G79110.2 | Symbols: | zinc ion binding | chr1:29759345-29760586 FORWARD LENGTH=355	40.00	45	27	0	252	296	307	351	9e-06	46.6
genemark-scaffold_1-processed-gene-201.102-mRNA-1	AT1G79110.1	AT1G79110.1 | Symbols: | zinc ion binding | chr1:29759345-29760586 FORWARD LENGTH=358	40.00	45	27	0	252	296	310	354	9e-06	46.6
genemark-scaffold_1-processed-gene-201.105-mRNA-1	AT1G02060.1	AT1G02060.1 | Symbols: | Tetratricopeptide repeat (TPR)-like superfamily protein | chr1:360918-363050 REVERSE LENGTH=710	55.03	636	279	2	100	730	66	699	0.0	733
genemark-scaffold_1-processed-gene-201.105-mRNA-1	AT2G37230.1	AT2G37230.1 | Symbols: | Tetratricopeptide repeat (TPR)-like superfamily protein | chr2:15637177-15639450 REVERSE LENGTH=757	31.69	650	432	8	83	726	98	741	4e-111	357
genemark-scaffold_1-processed-gene-201.105-mRNA-1	AT3G53700.1	AT3G53700.1 | Symbols: MEE40 | Pentatricopeptide repeat (PPR) superfamily protein | chr3:19900303-19902567 FORWARD LENGTH=754	27.52	625	404	16	103	710	154	746	1e-57	210
genemark-scaffold_1-processed-gene-201.105-mRNA-1	AT1G05670.2	AT1G05670.2 | Symbols: | Pentatricopeptide repeat (PPR-like) superfamily protein | chr1:1698574-1700799 REVERSE LENGTH=741	27.67	477	322	10	129	596	241	703	2e-55	204
genemark-scaffold_1-processed-gene-201.105-mRNA-1	AT1G05670.1	AT1G05670.1 | Symbols: | Pentatricopeptide repeat (PPR-like) superfamily protein | chr1:1698574-1700799 REVERSE LENGTH=741	27.67	477	322	10	129	596	241	703	2e-55	204
genemark-scaffold_1-processed-gene-201.105-mRNA-1	AT5G39710.1	AT5G39710.1 | Symbols: EMB2745 | Tetratricopeptide repeat (TPR)-like superfamily protein | chr5:15895729-15897972 FORWARD LENGTH=747	22.83	679	456	13	92	724	41	697	9e-55	201
genemark-scaffold_1-processed-gene-201.105-mRNA-1	AT5G16420.1	AT5G16420.1 | Symbols: | Pentatricopeptide repeat (PPR-like) superfamily protein | chr5:5368034-5369641 FORWARD LENGTH=535	27.78	468	304	9	83	542	41	482	2e-54	197
genemark-scaffold_1-processed-gene-201.105-mRNA-1	AT1G09900.1	AT1G09900.1 | Symbols: | Pentatricopeptide repeat (PPR-like) superfamily protein | chr1:3218133-3219929 FORWARD LENGTH=598	27.24	525	359	9	106	626	75	580	4e-54	198
genemark-scaffold_1-processed-gene-201.105-mRNA-1	AT1G12700.1	AT1G12700.1 | Symbols: | ATP binding;nucleic acid binding;helicases | chr1:4323722-4326227 REVERSE LENGTH=735	27.43	474	321	7	105	572	94	550	4e-54	199
genemark-scaffold_1-processed-gene-201.105-mRNA-1	AT5G55840.1	AT5G55840.1 | Symbols: | Pentatricopeptide repeat (PPR) superfamily protein | chr5:22598038-22601688 FORWARD LENGTH=1136	26.66	649	443	13	100	726	75	712	1e-53	201
genemark-scaffold_1-processed-gene-201.105-mRNA-1	AT5G01110.1	AT5G01110.1 | Symbols: | Tetratricopeptide repeat (TPR)-like superfamily protein | chr5:42114-44303 REVERSE LENGTH=729	26.20	500	352	8	104	599	205	691	2e-53	197
genemark-scaffold_1-processed-gene-201.105-mRNA-1	AT5G65560.1	AT5G65560.1 | Symbols: | Pentatricopeptide repeat (PPR) superfamily protein | chr5:26201012-26203759 REVERSE LENGTH=915	25.20	631	420	15	82	680	71	681	1e-52	196
genemark-scaffold_1-processed-gene-201.105-mRNA-1	AT5G46100.1	AT5G46100.1 | Symbols: | Pentatricopeptide repeat (PPR) superfamily protein | chr5:18694316-18695734 REVERSE LENGTH=472	27.56	468	323	10	92	553	9	466	3e-51	186
genemark-scaffold_1-processed-gene-201.105-mRNA-1	AT1G09820.1	AT1G09820.1 | Symbols: | Pentatricopeptide repeat (PPR-like) superfamily protein | chr1:3190594-3192414 REVERSE LENGTH=606	25.56	532	361	10	91	599	56	575	4e-51	189
genemark-scaffold_1-processed-gene-201.105-mRNA-1	AT1G12300.1	AT1G12300.1 | Symbols: | Tetratricopeptide repeat (TPR)-like superfamily protein | chr1:4184163-4186076 REVERSE LENGTH=637	24.76	525	351	7	98	588	87	601	1e-50	188
genemark-scaffold_1-processed-gene-201.105-mRNA-1	AT1G12620.1	AT1G12620.1 | Symbols: | Pentatricopeptide repeat (PPR) superfamily protein | chr1:4294883-4296748 REVERSE LENGTH=621	26.05	526	333	8	103	588	76	585	1e-50	187
genemark-scaffold_1-processed-gene-201.105-mRNA-1	AT1G62670.1	AT1G62670.1 | Symbols: RPF2 | rna processing factor 2 | chr1:23204773-23206665 REVERSE LENGTH=630	25.44	507	327	10	126	597	108	598	3e-50	187
genemark-scaffold_1-processed-gene-201.105-mRNA-1	AT3G48810.1	AT3G48810.1 | Symbols: | Pentatricopeptide repeat (PPR) superfamily protein | chr3:18097048-18099027 FORWARD LENGTH=659	24.22	578	342	12	118	617	59	618	1e-49	185
genemark-scaffold_1-processed-gene-201.105-mRNA-1	AT5G16640.1	AT5G16640.1 | Symbols: | Pentatricopeptide repeat (PPR) superfamily protein | chr5:5461031-5462545 FORWARD LENGTH=504	29.07	375	254	5	191	563	135	499	2e-49	182
genemark-scaffold_1-processed-gene-201.105-mRNA-1	AT1G63330.1	AT1G63330.1 | Symbols: | Pentatricopeptide repeat (PPR) superfamily protein | chr1:23489840-23491519 FORWARD LENGTH=559	27.09	502	312	10	126	588	37	523	3e-49	182
genemark-scaffold_1-processed-gene-201.105-mRNA-1	AT1G30290.1	AT1G30290.1 | Symbols: | Tetratricopeptide repeat (TPR)-like superfamily protein | chr1:10670320-10672740 REVERSE LENGTH=806	23.01	652	481	10	85	729	157	794	3e-49	185
genemark-scaffold_1-processed-gene-201.105-mRNA-1	AT1G62680.1	AT1G62680.1 | Symbols: | Pentatricopeptide repeat (PPR) superfamily protein | chr1:23208247-23209893 REVERSE LENGTH=548	28.95	373	249	6	175	543	123	483	5e-49	181
genemark-scaffold_1-processed-gene-201.105-mRNA-1	AT2G06000.2	AT2G06000.2 | Symbols: | Pentatricopeptide repeat (PPR) superfamily protein | chr2:2328000-2329610 REVERSE LENGTH=536	27.06	462	316	11	93	550	63	507	2e-48	179
genemark-scaffold_1-processed-gene-201.105-mRNA-1	AT2G06000.1	AT2G06000.1 | Symbols: | Pentatricopeptide repeat (PPR) superfamily protein | chr2:2328000-2329610 REVERSE LENGTH=536	27.06	462	316	11	93	550	63	507	2e-48	179
genemark-scaffold_1-processed-gene-201.105-mRNA-1	AT1G63080.1	AT1G63080.1 | Symbols: | Pentatricopeptide repeat (PPR) superfamily protein | chr1:23388884-23390728 REVERSE LENGTH=614	24.15	559	394	12	189	734	47	588	5e-48	179
genemark-scaffold_1-processed-gene-201.105-mRNA-1	AT1G63400.1	AT1G63400.1 | Symbols: | Pentatricopeptide repeat (PPR) superfamily protein | chr1:23507320-23509053 FORWARD LENGTH=577	26.17	428	304	5	175	600	123	540	6e-48	179
genemark-scaffold_1-processed-gene-201.105-mRNA-1	AT1G63130.1	AT1G63130.1 | Symbols: | Tetratricopeptide repeat (TPR)-like superfamily protein | chr1:23412854-23414746 FORWARD LENGTH=630	27.54	414	284	6	191	600	135	536	6e-48	179
genemark-scaffold_1-processed-gene-201.105-mRNA-1	AT1G62590.1	AT1G62590.1 | Symbols: | pentatricopeptide (PPR) repeat-containing protein | chr1:23177294-23179198 REVERSE LENGTH=634	26.35	444	296	7	162	588	169	598	4e-47	177
genemark-scaffold_1-processed-gene-201.105-mRNA-1	AT2G02150.1	AT2G02150.1 | Symbols: | Tetratricopeptide repeat (TPR)-like superfamily protein | chr2:550340-552625 REVERSE LENGTH=761	24.84	628	388	14	85	642	93	706	4e-47	178
genemark-scaffold_1-processed-gene-201.105-mRNA-1	AT2G17140.1	AT2G17140.1 | Symbols: | Pentatricopeptide repeat (PPR) superfamily protein | chr2:7462820-7465740 FORWARD LENGTH=874	25.80	628	389	15	119	679	128	745	5e-47	179
genemark-scaffold_1-processed-gene-201.105-mRNA-1	AT3G04760.1	AT3G04760.1 | Symbols: | Pentatricopeptide repeat (PPR-like) superfamily protein | chr3:1303884-1305692 REVERSE LENGTH=602	29.14	405	268	10	175	574	161	551	5e-47	176
genemark-scaffold_1-processed-gene-201.105-mRNA-1	AT2G16880.1	AT2G16880.1 | Symbols: | Pentatricopeptide repeat (PPR) superfamily protein | chr2:7312262-7314493 REVERSE LENGTH=743	24.11	701	460	17	88	732	6	690	6e-47	177
genemark-scaffold_1-processed-gene-201.105-mRNA-1	AT5G59900.1	AT5G59900.1 | Symbols: | Pentatricopeptide repeat (PPR) superfamily protein | chr5:24123983-24126706 REVERSE LENGTH=907	26.08	579	392	10	176	731	336	901	6e-47	179
genemark-scaffold_1-processed-gene-201.105-mRNA-1	AT5G18475.1	AT5G18475.1 | Symbols: | Pentatricopeptide repeat (PPR) superfamily protein | chr5:6129255-6130775 REVERSE LENGTH=506	26.16	451	317	8	100	545	54	493	2e-46	173
genemark-scaffold_1-processed-gene-201.105-mRNA-1	AT1G62910.1	AT1G62910.1 | Symbols: | Pentatricopeptide repeat (PPR) superfamily protein | chr1:23299060-23300958 FORWARD LENGTH=632	22.94	545	376	7	189	731	65	567	2e-46	175
genemark-scaffold_1-processed-gene-201.105-mRNA-1	AT5G64320.1	AT5G64320.1 | Symbols: | Pentatricopeptide repeat (PPR) superfamily protein | chr5:25723247-25725439 REVERSE LENGTH=730	28.98	383	249	8	205	579	351	718	3e-46	175
genemark-scaffold_1-processed-gene-201.105-mRNA-1	AT3G07290.1	AT3G07290.1 | Symbols: | Pentatricopeptide repeat (PPR) superfamily protein | chr3:2321740-2324382 REVERSE LENGTH=880	26.27	533	370	9	126	652	187	702	4e-46	177
genemark-scaffold_1-processed-gene-201.105-mRNA-1	AT4G28010.1	AT4G28010.1 | Symbols: | Tetratricopeptide repeat (TPR)-like superfamily protein | chr4:13930379-13932493 FORWARD LENGTH=704	25.78	516	350	10	113	616	191	685	8e-46	174
genemark-scaffold_1-processed-gene-201.105-mRNA-1	AT1G62930.1	AT1G62930.1 | Symbols: | Tetratricopeptide repeat (TPR)-like superfamily protein | chr1:23306534-23308423 FORWARD LENGTH=629	23.84	558	397	11	189	734	62	603	9e-46	173
genemark-scaffold_1-processed-gene-201.105-mRNA-1	AT3G16710.1	AT3G16710.1 | Symbols: | Pentatricopeptide repeat (PPR) superfamily protein | chr3:5690020-5691543 FORWARD LENGTH=507	28.61	374	253	6	198	568	144	506	3e-45	170
genemark-scaffold_1-processed-gene-201.105-mRNA-1	AT5G21222.1	AT5G21222.1 | Symbols: | protein kinase family protein | chr5:7209422-7213700 FORWARD LENGTH=831	26.35	444	309	6	101	539	321	751	3e-45	173
genemark-scaffold_1-processed-gene-201.105-mRNA-1	AT1G62914.1	AT1G62914.1 | Symbols: | pentatricopeptide (PPR) repeat-containing protein | chr1:23301576-23303162 FORWARD LENGTH=528	28.80	368	250	6	198	563	139	496	5e-45	169
genemark-scaffold_1-processed-gene-201.105-mRNA-1	AT4G20090.1	AT4G20090.1 | Symbols: EMB1025 | Pentatricopeptide repeat (PPR) superfamily protein | chr4:10868400-10870382 REVERSE LENGTH=660	27.11	439	297	9	173	600	149	575	2e-44	170
genemark-scaffold_1-processed-gene-201.105-mRNA-1	AT5G25630.1	AT5G25630.1 | Symbols: | Tetratricopeptide repeat (TPR)-like superfamily protein | chr5:8947426-8949424 FORWARD LENGTH=574	27.65	434	295	6	94	521	40	460	3e-44	168
genemark-scaffold_1-processed-gene-201.105-mRNA-1	AT1G64583.1	AT1G64583.1 | Symbols: | Tetratricopeptide repeat (TPR)-like superfamily protein | chr1:23987202-23988740 REVERSE LENGTH=512	27.86	384	265	5	175	556	109	482	5e-44	166
genemark-scaffold_1-processed-gene-201.105-mRNA-1	AT1G63150.1	AT1G63150.1 | Symbols: | Tetratricopeptide repeat (TPR)-like superfamily protein | chr1:23419399-23421288 FORWARD LENGTH=629	22.91	537	393	9	205	734	81	603	9e-44	167
genemark-scaffold_1-processed-gene-201.105-mRNA-1	AT5G41170.1	AT5G41170.1 | Symbols: | Pentatricopeptide repeat (PPR-like) superfamily protein | chr5:16478860-16480443 REVERSE LENGTH=527	26.10	456	325	6	103	556	76	521	1e-43	165
genemark-scaffold_1-processed-gene-201.105-mRNA-1	AT3G09060.1	AT3G09060.1 | Symbols: | Pentatricopeptide repeat (PPR) superfamily protein | chr3:2766367-2768430 REVERSE LENGTH=687	26.03	461	316	9	104	559	123	563	2e-43	167
genemark-scaffold_1-processed-gene-201.105-mRNA-1	AT4G26680.2	AT4G26680.2 | Symbols: | Tetratricopeptide repeat (TPR)-like superfamily protein | chr4:13454853-13456418 FORWARD LENGTH=521	24.68	462	287	8	118	562	98	515	2e-43	164
genemark-scaffold_1-processed-gene-201.105-mRNA-1	AT4G26680.1	AT4G26680.1 | Symbols: | Tetratricopeptide repeat (TPR)-like superfamily protein | chr4:13454853-13456418 FORWARD LENGTH=521	24.68	462	287	8	118	562	98	515	2e-43	164
genemark-scaffold_1-processed-gene-201.105-mRNA-1	AT1G62720.1	AT1G62720.1 | Symbols: | Pentatricopeptide repeat (PPR-like) superfamily protein | chr1:23227574-23229031 FORWARD LENGTH=485	25.86	437	305	7	168	600	30	451	3e-43	164
genemark-scaffold_1-processed-gene-201.105-mRNA-1	AT1G74580.1	AT1G74580.1 | Symbols: | Pentatricopeptide repeat (PPR) superfamily protein | chr1:28020777-28023068 FORWARD LENGTH=763	23.27	593	429	12	99	681	4	580	6e-43	166
genemark-scaffold_1-processed-gene-201.105-mRNA-1	AT1G19290.1	AT1G19290.1 | Symbols: | Pentatricopeptide repeat (PPR) superfamily protein | chr1:6666249-6668963 FORWARD LENGTH=904	23.09	641	429	12	109	729	77	673	7e-43	167
genemark-scaffold_1-processed-gene-201.105-mRNA-1	AT1G08610.1	AT1G08610.1 | Symbols: | Pentatricopeptide repeat (PPR) superfamily protein | chr1:2733788-2735467 REVERSE LENGTH=559	27.42	423	294	6	165	585	133	544	7e-43	164
genemark-scaffold_1-processed-gene-201.105-mRNA-1	AT1G13630.2	AT1G13630.2 | Symbols: | Tetratricopeptide repeat (TPR)-like superfamily protein | chr1:4670178-4672826 REVERSE LENGTH=798	27.99	393	257	9	203	586	218	593	7e-42	163
genemark-scaffold_1-processed-gene-201.105-mRNA-1	AT1G13630.1	AT1G13630.1 | Symbols: | Tetratricopeptide repeat (TPR)-like superfamily protein | chr1:4669784-4672826 REVERSE LENGTH=806	27.99	393	257	9	203	586	218	593	8e-42	163
genemark-scaffold_1-processed-gene-201.105-mRNA-1	AT2G17525.1	AT2G17525.1 | Symbols: | Pentatricopeptide repeat (PPR) superfamily protein | chr2:7624178-7626058 FORWARD LENGTH=626	23.34	557	360	11	113	607	54	605	1e-41	160
genemark-scaffold_1-processed-gene-201.105-mRNA-1	AT1G64580.1	AT1G64580.1 | Symbols: | Pentatricopeptide repeat (PPR) superfamily protein | chr1:23985078-23986649 REVERSE LENGTH=523	26.75	400	263	7	198	588	140	518	2e-41	159
genemark-scaffold_1-processed-gene-201.105-mRNA-1	AT1G09680.1	AT1G09680.1 | Symbols: | Pentatricopeptide repeat (PPR) superfamily protein | chr1:3134107-3135930 REVERSE LENGTH=607	28.66	335	231	5	114	446	219	547	3e-41	159
genemark-scaffold_1-processed-gene-201.105-mRNA-1	AT5G40400.1	AT5G40400.1 | Symbols: | Pentatricopeptide repeat (PPR) superfamily protein | chr5:16166444-16168276 FORWARD LENGTH=610	27.70	509	305	14	109	563	87	586	5e-41	159
genemark-scaffold_1-processed-gene-201.105-mRNA-1	AT1G06710.1	AT1G06710.1 | Symbols: | Tetratricopeptide repeat (TPR)-like superfamily protein | chr1:2056999-2060242 REVERSE LENGTH=997	23.08	572	376	13	176	725	452	981	9e-41	160
genemark-scaffold_1-processed-gene-201.105-mRNA-1	AT5G25630.2	AT5G25630.2 | Symbols: | Tetratricopeptide repeat (TPR)-like superfamily protein | chr5:8947426-8949424 FORWARD LENGTH=599	25.93	459	296	6	94	521	40	485	1e-40	157
genemark-scaffold_1-processed-gene-201.105-mRNA-1	AT1G22960.1	AT1G22960.1 | Symbols: | Pentatricopeptide repeat (PPR) superfamily protein | chr1:8128086-8130242 REVERSE LENGTH=718	27.52	487	332	7	139	623	208	675	1e-40	159
genemark-scaffold_1-processed-gene-201.105-mRNA-1	AT1G31840.1	AT1G31840.1 | Symbols: | Tetratricopeptide repeat (TPR)-like superfamily protein | chr1:11424006-11426528 FORWARD LENGTH=840	27.66	499	332	11	175	661	324	805	2e-40	159
genemark-scaffold_1-processed-gene-201.105-mRNA-1	AT3G06920.1	AT3G06920.1 | Symbols: | Tetratricopeptide repeat (TPR)-like superfamily protein | chr3:2181717-2184449 FORWARD LENGTH=871	22.54	639	470	8	101	731	170	791	2e-40	159
genemark-scaffold_1-processed-gene-201.105-mRNA-1	AT4G11690.1	AT4G11690.1 | Symbols: | Pentatricopeptide repeat (PPR-like) superfamily protein | chr4:7056254-7057954 FORWARD LENGTH=566	23.63	457	284	7	173	566	95	549	2e-40	156
genemark-scaffold_1-processed-gene-201.105-mRNA-1	AT5G61990.1	AT5G61990.1 | Symbols: | Pentatricopeptide repeat (PPR) superfamily protein | chr5:24900186-24903110 REVERSE LENGTH=974	22.49	658	469	13	90	728	266	901	3e-40	159
genemark-scaffold_1-processed-gene-201.105-mRNA-1	AT1G12775.1	AT1G12775.1 | Symbols: | Pentatricopeptide repeat (PPR) superfamily protein | chr1:4353906-4355840 FORWARD LENGTH=644	22.07	571	390	9	164	729	50	570	3e-40	157
genemark-scaffold_1-processed-gene-201.105-mRNA-1	AT1G79540.1	AT1G79540.1 | Symbols: | Pentatricopeptide repeat (PPR) superfamily protein | chr1:29920334-29922676 REVERSE LENGTH=780	24.20	529	313	9	88	540	46	562	4e-40	158
genemark-scaffold_1-processed-gene-201.105-mRNA-1	AT2G15630.1	AT2G15630.1 | Symbols: | Pentatricopeptide repeat (PPR) superfamily protein | chr2:6814521-6816404 FORWARD LENGTH=627	25.92	463	328	6	174	634	157	606	6e-40	156
genemark-scaffold_1-processed-gene-201.105-mRNA-1	AT1G52640.1	AT1G52640.1 | Symbols: | Pentatricopeptide repeat (PPR) superfamily protein | chr1:19608857-19610428 REVERSE LENGTH=523	26.27	415	274	10	89	491	55	449	7e-40	154
genemark-scaffold_1-processed-gene-201.105-mRNA-1	AT3G22470.1	AT3G22470.1 | Symbols: | Pentatricopeptide repeat (PPR) superfamily protein | chr3:7966066-7967925 REVERSE LENGTH=619	24.61	512	367	8	227	731	55	554	1e-39	155
genemark-scaffold_1-processed-gene-201.105-mRNA-1	AT1G06580.1	AT1G06580.1 | Symbols: | Pentatricopeptide repeat (PPR) superfamily protein | chr1:2014440-2015942 REVERSE LENGTH=500	29.14	326	216	6	174	496	186	499	1e-39	153
genemark-scaffold_1-processed-gene-201.105-mRNA-1	AT1G63070.1	AT1G63070.1 | Symbols: | pentatricopeptide (PPR) repeat-containing protein | chr1:23385324-23387167 REVERSE LENGTH=590	23.00	500	367	7	189	681	57	545	1e-39	154
genemark-scaffold_1-processed-gene-201.105-mRNA-1	AT1G64100.1	AT1G64100.1 | Symbols: | pentatricopeptide (PPR) repeat-containing protein | chr1:23791585-23793641 FORWARD LENGTH=666	25.17	449	307	5	168	600	137	572	2e-39	155
genemark-scaffold_1-processed-gene-201.105-mRNA-1	AT1G13040.1	AT1G13040.1 | Symbols: | Pentatricopeptide repeat (PPR-like) superfamily protein | chr1:4447647-4449200 FORWARD LENGTH=517	23.17	505	371	8	175	675	12	503	2e-39	153
genemark-scaffold_1-processed-gene-201.105-mRNA-1	AT1G64100.2	AT1G64100.2 | Symbols: | pentatricopeptide (PPR) repeat-containing protein | chr1:23791585-23795563 FORWARD LENGTH=806	25.17	449	307	5	168	600	137	572	4e-39	155
genemark-scaffold_1-processed-gene-201.105-mRNA-1	AT1G77340.1	AT1G77340.1 | Symbols: | Pentatricopeptide repeat (PPR) superfamily protein | chr1:29068620-29069828 REVERSE LENGTH=402	30.74	309	196	5	222	529	107	398	5e-39	150
genemark-scaffold_1-processed-gene-201.105-mRNA-1	AT1G03560.1	AT1G03560.1 | Symbols: | Pentatricopeptide repeat (PPR-like) superfamily protein | chr1:890428-892410 REVERSE LENGTH=660	25.05	531	321	12	113	572	130	654	6e-39	153
genemark-scaffold_1-processed-gene-201.105-mRNA-1	AT3G61520.1	AT3G61520.1 | Symbols: | Pentatricopeptide repeat (PPR) superfamily protein | chr3:22768974-22771274 REVERSE LENGTH=766	27.56	537	338	16	126	643	214	718	7e-39	154
genemark-scaffold_1-processed-gene-201.105-mRNA-1	AT2G01740.1	AT2G01740.1 | Symbols: | Tetratricopeptide repeat (TPR)-like superfamily protein | chr2:326136-327815 REVERSE LENGTH=559	23.98	517	309	11	153	599	5	507	2e-38	150
genemark-scaffold_1-processed-gene-201.105-mRNA-1	AT1G79080.1	AT1G79080.1 | Symbols: | Pentatricopeptide repeat (PPR) superfamily protein | chr1:29747102-29748832 REVERSE LENGTH=576	26.30	422	292	9	185	599	119	528	2e-38	150
genemark-scaffold_1-processed-gene-201.105-mRNA-1	AT1G05600.2	AT1G05600.2 | Symbols: | Tetratricopeptide repeat (TPR)-like superfamily protein | chr1:1672161-1673675 FORWARD LENGTH=504	22.45	490	357	10	92	571	5	481	2e-38	150
genemark-scaffold_1-processed-gene-201.105-mRNA-1	AT1G05600.1	AT1G05600.1 | Symbols: | Tetratricopeptide repeat (TPR)-like superfamily protein | chr1:1672161-1673675 FORWARD LENGTH=504	22.45	490	357	10	92	571	5	481	2e-38	150
genemark-scaffold_1-processed-gene-201.105-mRNA-1	AT3G16890.1	AT3G16890.1 | Symbols: PPR40 | pentatricopeptide (PPR) domain protein 40 | chr3:5768401-5770380 REVERSE LENGTH=659	23.55	552	397	10	83	626	57	591	3e-38	151
genemark-scaffold_1-processed-gene-201.105-mRNA-1	AT5G28370.1	AT5G28370.1 | Symbols: | Pentatricopeptide repeat (PPR) superfamily protein | chr5:10332375-10334558 REVERSE LENGTH=727	28.60	500	310	16	158	642	250	717	3e-38	152
genemark-scaffold_1-processed-gene-201.105-mRNA-1	AT3G16010.1	AT3G16010.1 | Symbols: | Pentatricopeptide repeat (PPR-like) superfamily protein | chr3:5434142-5436244 FORWARD LENGTH=642	26.58	444	307	9	119	556	110	540	3e-38	151
genemark-scaffold_1-processed-gene-201.105-mRNA-1	AT5G14770.1	AT5G14770.1 | Symbols: | Tetratricopeptide repeat (TPR)-like superfamily protein | chr5:4772881-4775697 REVERSE LENGTH=938	26.56	418	274	9	142	556	73	460	6e-38	152
genemark-scaffold_1-processed-gene-201.105-mRNA-1	AT1G77360.1	AT1G77360.1 | Symbols: | Tetratricopeptide repeat (TPR)-like superfamily protein | chr1:29071983-29073536 REVERSE LENGTH=517	25.62	406	283	8	89	491	87	476	1e-37	148
genemark-scaffold_1-processed-gene-201.105-mRNA-1	AT1G07740.1	AT1G07740.1 | Symbols: | Tetratricopeptide repeat (TPR)-like superfamily protein | chr1:2399117-2400496 REVERSE LENGTH=459	25.71	350	253	4	99	447	46	389	2e-37	147
genemark-scaffold_1-processed-gene-201.105-mRNA-1	AT5G61400.1	AT5G61400.1 | Symbols: | Pentatricopeptide repeat (PPR) superfamily protein | chr5:24681550-24683514 FORWARD LENGTH=654	26.26	396	277	7	175	568	135	517	2e-37	149
genemark-scaffold_1-processed-gene-201.105-mRNA-1	AT4G31850.1	AT4G31850.1 | Symbols: PGR3 | proton gradient regulation 3 | chr4:15403020-15406358 FORWARD LENGTH=1112	27.67	459	309	9	175	627	191	632	3e-37	150
genemark-scaffold_1-processed-gene-201.105-mRNA-1	AT4G01400.3	AT4G01400.3 | Symbols: | FUNCTIONS IN: molecular_function unknown; INVOLVED IN: biological_process unknown; LOCATED IN: cellular_component unknown; EXPRESSED IN: 23 plant structures; EXPRESSED DURING: 15 growth stages; CONTAINS InterPro DOMAIN/s: Pentatricopeptide repeat (InterPro:IPR002885); BEST Arabidopsis thaliana protein match is: Pentatricopeptide repeat (PPR) superfamily protein (TAIR:AT5G46100.1); Has 40053 Blast hits to 12380 proteins in 263 species: Archae - 4; Bacteria - 27; Metazoa - 366; Fungi - 374; Plants - 38347; Viruses - 0; Other Eukaryotes - 935 (source: NCBI BLink). | chr4:575843-577243 REVERSE LENGTH=466	25.47	369	259	8	114	479	63	418	4e-37	145
genemark-scaffold_1-processed-gene-201.105-mRNA-1	AT3G22670.1	AT3G22670.1 | Symbols: | Pentatricopeptide repeat (PPR) superfamily protein | chr3:8017771-8019459 REVERSE LENGTH=562	26.00	473	300	12	93	560	123	550	5e-37	146
genemark-scaffold_1-processed-gene-201.105-mRNA-1	AT5G24830.1	AT5G24830.1 | Symbols: | Tetratricopeptide repeat (TPR)-like superfamily protein | chr5:8531226-8533266 FORWARD LENGTH=593	27.25	422	277	8	249	655	127	533	6e-37	146
genemark-scaffold_1-processed-gene-201.105-mRNA-1	AT5G46680.1	AT5G46680.1 | Symbols: | Pentatricopeptide repeat (PPR-like) superfamily protein | chr5:18941118-18942524 FORWARD LENGTH=468	27.95	347	235	6	175	519	86	419	2e-36	143
genemark-scaffold_1-processed-gene-201.105-mRNA-1	AT2G17670.1	AT2G17670.1 | Symbols: | Tetratricopeptide repeat (TPR)-like superfamily protein | chr2:7674420-7675811 FORWARD LENGTH=463	26.56	418	275	12	146	548	61	461	6e-36	142
genemark-scaffold_1-processed-gene-201.105-mRNA-1	AT1G74900.1	AT1G74900.1 | Symbols: OTP43 | Pentatricopeptide repeat (PPR) superfamily protein | chr1:28133933-28135381 FORWARD LENGTH=453	26.63	398	241	8	93	487	47	396	6e-36	142
genemark-scaffold_1-processed-gene-201.105-mRNA-1	AT5G02860.1	AT5G02860.1 | Symbols: | Pentatricopeptide repeat (PPR) superfamily protein | chr5:654102-656561 FORWARD LENGTH=819	22.63	601	427	13	118	710	227	797	7e-36	145
genemark-scaffold_1-processed-gene-201.105-mRNA-1	AT1G11710.1	AT1G11710.1 | Symbols: | Pentatricopeptide repeat (PPR) superfamily protein | chr1:3948886-3950859 FORWARD LENGTH=657	22.28	534	373	10	98	604	53	571	9e-36	144
genemark-scaffold_1-processed-gene-201.105-mRNA-1	AT2G31400.1	AT2G31400.1 | Symbols: GUN1 | genomes uncoupled 1 | chr2:13387201-13390550 REVERSE LENGTH=918	27.64	369	213	10	140	469	239	592	1e-35	145
genemark-scaffold_1-processed-gene-201.105-mRNA-1	AT3G54980.1	AT3G54980.1 | Symbols: | Pentatricopeptide repeat (PPR) superfamily protein | chr3:20370293-20372848 FORWARD LENGTH=851	24.34	452	326	6	175	622	377	816	1e-35	144
genemark-scaffold_1-processed-gene-201.105-mRNA-1	AT4G19890.1	AT4G19890.1 | Symbols: | Pentatricopeptide repeat (PPR-like) superfamily protein | chr4:10786948-10789053 REVERSE LENGTH=701	26.45	465	319	10	167	627	213	658	1e-35	144
genemark-scaffold_1-processed-gene-201.105-mRNA-1	AT5G12100.1	AT5G12100.1 | Symbols: | pentatricopeptide (PPR) repeat-containing protein | chr5:3911388-3913838 FORWARD LENGTH=816	25.00	488	347	8	184	662	121	598	3e-35	143
genemark-scaffold_1-processed-gene-201.105-mRNA-1	AT5G38730.1	AT5G38730.1 | Symbols: | Tetratricopeptide repeat (TPR)-like superfamily protein | chr5:15510901-15512691 FORWARD LENGTH=596	24.67	450	293	9	115	557	60	470	1e-34	139
genemark-scaffold_1-processed-gene-201.105-mRNA-1	AT5G28460.1	AT5G28460.1 | Symbols: | Pentatricopeptide repeat (PPR) superfamily protein | chr5:10374927-10377227 FORWARD LENGTH=766	25.95	501	344	10	111	599	236	721	2e-34	140
genemark-scaffold_1-processed-gene-201.105-mRNA-1	AT2G18940.1	AT2G18940.1 | Symbols: | Tetratricopeptide repeat (TPR)-like superfamily protein | chr2:8203873-8206341 REVERSE LENGTH=822	22.73	660	415	15	118	731	155	765	3e-34	140
genemark-scaffold_1-processed-gene-201.105-mRNA-1	AT1G31840.2	AT1G31840.2 | Symbols: | Tetratricopeptide repeat (TPR)-like superfamily protein | chr1:11424006-11426528 FORWARD LENGTH=811	24.55	448	308	9	175	608	324	755	6e-34	139
genemark-scaffold_1-processed-gene-201.105-mRNA-1	AT4G19440.2	AT4G19440.2 | Symbols: | Tetratricopeptide repeat (TPR)-like superfamily protein | chr4:10602006-10604483 REVERSE LENGTH=825	25.06	439	313	7	174	608	262	688	8e-34	139
genemark-scaffold_1-processed-gene-201.105-mRNA-1	AT4G19440.1	AT4G19440.1 | Symbols: | Tetratricopeptide repeat (TPR)-like superfamily protein | chr4:10602006-10604483 REVERSE LENGTH=825	25.06	439	313	7	174	608	262	688	8e-34	139
genemark-scaffold_1-processed-gene-201.105-mRNA-1	AT1G52620.1	AT1G52620.1 | Symbols: | Pentatricopeptide repeat (PPR) superfamily protein | chr1:19603828-19606287 FORWARD LENGTH=819	25.56	403	284	7	118	510	364	760	9e-34	139
genemark-scaffold_1-processed-gene-201.105-mRNA-1	AT1G63230.1	AT1G63230.1 | Symbols: | Tetratricopeptide repeat (TPR)-like superfamily protein | chr1:23451144-23452201 FORWARD LENGTH=323	26.77	325	223	5	238	560	5	316	1e-33	133
genemark-scaffold_1-processed-gene-201.105-mRNA-1	AT2G32630.1	AT2G32630.1 | Symbols: | Pentatricopeptide repeat (PPR-like) superfamily protein | chr2:13844834-13846708 FORWARD LENGTH=624	23.82	424	308	6	119	540	209	619	1e-33	137
genemark-scaffold_1-processed-gene-201.105-mRNA-1	AT2G39230.1	AT2G39230.1 | Symbols: LOJ | LATERAL ORGAN JUNCTION | chr2:16381647-16384250 FORWARD LENGTH=867	21.07	655	474	14	109	734	87	727	3e-33	137
genemark-scaffold_1-processed-gene-201.105-mRNA-1	AT5G57250.1	AT5G57250.1 | Symbols: | Pentatricopeptide repeat (PPR) superfamily protein | chr5:23195609-23198524 REVERSE LENGTH=971	25.36	631	407	23	89	690	14	609	3e-33	137
genemark-scaffold_1-processed-gene-201.105-mRNA-1	AT3G18020.1	AT3G18020.1 | Symbols: | Pentatricopeptide repeat (PPR) superfamily protein | chr3:6165449-6167515 FORWARD LENGTH=688	24.90	490	338	13	112	585	210	685	4e-33	136
genemark-scaffold_1-processed-gene-201.105-mRNA-1	AT3G18110.1	AT3G18110.1 | Symbols: EMB1270 | Pentatricopeptide repeat (PPR) superfamily protein | chr3:6204940-6209691 REVERSE LENGTH=1440	24.51	408	286	10	118	518	174	566	5e-33	137
genemark-scaffold_1-processed-gene-201.105-mRNA-1	AT1G20300.1	AT1G20300.1 | Symbols: | Pentatricopeptide repeat (PPR) superfamily protein | chr1:7029701-7031314 FORWARD LENGTH=537	24.87	394	280	8	175	564	154	535	7e-33	134
genemark-scaffold_1-processed-gene-201.105-mRNA-1	AT1G74850.1	AT1G74850.1 | Symbols: PTAC2 | plastid transcriptionally active 2 | chr1:28119237-28122314 REVERSE LENGTH=862	22.57	536	389	10	118	645	124	641	8e-33	135
genemark-scaffold_1-processed-gene-201.105-mRNA-1	AT2G36240.1	AT2G36240.1 | Symbols: | pentatricopeptide (PPR) repeat-containing protein | chr2:15195663-15197156 FORWARD LENGTH=497	26.33	433	259	12	97	481	73	493	2e-32	132
genemark-scaffold_1-processed-gene-201.105-mRNA-1	AT5G47360.1	AT5G47360.1 | Symbols: | Tetratricopeptide repeat (TPR)-like superfamily protein | chr5:19214445-19215878 REVERSE LENGTH=477	26.54	471	288	14	89	548	47	470	1e-31	129
genemark-scaffold_1-processed-gene-201.105-mRNA-1	AT5G18950.1	AT5G18950.1 | Symbols: | Tetratricopeptide repeat (TPR)-like superfamily protein | chr5:6328519-6329970 REVERSE LENGTH=483	26.32	380	228	9	105	445	83	449	2e-31	129
genemark-scaffold_1-processed-gene-201.105-mRNA-1	AT5G04810.1	AT5G04810.1 | Symbols: | pentatricopeptide (PPR) repeat-containing protein | chr5:1390049-1393760 FORWARD LENGTH=952	23.57	420	309	5	174	591	451	860	3e-31	131
genemark-scaffold_1-processed-gene-201.105-mRNA-1	AT1G63630.1	AT1G63630.1 | Symbols: | Tetratricopeptide repeat (TPR)-like superfamily protein | chr1:23587298-23588220 FORWARD LENGTH=257	29.57	230	154	4	186	412	24	248	3e-31	124
genemark-scaffold_1-processed-gene-201.105-mRNA-1	AT2G19280.2	AT2G19280.2 | Symbols: | Pentatricopeptide repeat (PPR) superfamily protein | chr2:8362672-8364753 FORWARD LENGTH=693	24.46	368	264	4	234	599	297	652	3e-31	130
genemark-scaffold_1-processed-gene-201.105-mRNA-1	AT2G19280.1	AT2G19280.1 | Symbols: | Pentatricopeptide repeat (PPR) superfamily protein | chr2:8362672-8364753 FORWARD LENGTH=693	24.46	368	264	4	234	599	297	652	3e-31	130
genemark-scaffold_1-processed-gene-201.105-mRNA-1	AT1G18900.3	AT1G18900.3 | Symbols: | Pentatricopeptide repeat (PPR) superfamily protein | chr1:6529778-6532541 FORWARD LENGTH=886	21.99	523	329	10	85	590	314	774	9e-31	129
genemark-scaffold_1-processed-gene-201.105-mRNA-1	AT1G18900.2	AT1G18900.2 | Symbols: | Pentatricopeptide repeat (PPR) superfamily protein | chr1:6529778-6532360 FORWARD LENGTH=860	22.36	501	310	10	107	590	336	774	1e-30	129
genemark-scaffold_1-processed-gene-201.105-mRNA-1	AT1G18900.1	AT1G18900.1 | Symbols: | Pentatricopeptide repeat (PPR) superfamily protein | chr1:6529778-6532360 FORWARD LENGTH=860	22.36	501	310	10	107	590	336	774	1e-30	129
genemark-scaffold_1-processed-gene-201.105-mRNA-1	AT4G20740.1	AT4G20740.1 | Symbols: | Pentatricopeptide repeat (PPR-like) superfamily protein | chr4:11126151-11128334 FORWARD LENGTH=727	22.52	493	358	10	85	571	109	583	2e-30	128
genemark-scaffold_1-processed-gene-201.105-mRNA-1	AT1G53330.1	AT1G53330.1 | Symbols: | Pentatricopeptide repeat (PPR) superfamily protein | chr1:19896027-19897442 FORWARD LENGTH=471	25.47	475	296	9	95	525	2	462	4e-30	124
genemark-scaffold_1-processed-gene-201.105-mRNA-1	AT2G17670.2	AT2G17670.2 | Symbols: | Tetratricopeptide repeat (TPR)-like superfamily protein | chr2:7674420-7675575 FORWARD LENGTH=349	27.76	299	195	8	146	433	61	349	1e-29	122
genemark-scaffold_1-processed-gene-201.105-mRNA-1	AT2G41720.1	AT2G41720.1 | Symbols: EMB2654 | Tetratricopeptide repeat (TPR)-like superfamily protein | chr2:17403744-17407127 REVERSE LENGTH=822	22.24	535	377	8	122	623	130	658	1e-29	125
genemark-scaffold_1-processed-gene-201.105-mRNA-1	AT2G41720.2	AT2G41720.2 | Symbols: EMB2654 | Tetratricopeptide repeat (TPR)-like superfamily protein | chr2:17403861-17406648 REVERSE LENGTH=683	23.23	495	363	8	133	623	45	526	1e-29	125
genemark-scaffold_1-processed-gene-201.105-mRNA-1	AT4G01570.1	AT4G01570.1 | Symbols: | Tetratricopeptide repeat (TPR)-like superfamily protein | chr4:679487-681904 FORWARD LENGTH=805	24.63	479	313	12	99	546	54	515	5e-29	124
genemark-scaffold_1-processed-gene-201.105-mRNA-1	AT4G26800.1	AT4G26800.1 | Symbols: | Pentatricopeptide repeat (PPR) superfamily protein | chr4:13490251-13491458 FORWARD LENGTH=369	25.44	342	243	6	198	537	4	335	6e-29	120
genemark-scaffold_1-processed-gene-201.105-mRNA-1	AT1G13800.1	AT1G13800.1 | Symbols: | Tetratricopeptide repeat (TPR)-like superfamily protein | chr1:4731056-4733707 REVERSE LENGTH=883	23.86	482	314	8	175	626	399	857	1e-28	122
genemark-scaffold_1-processed-gene-201.105-mRNA-1	AT1G74750.1	AT1G74750.1 | Symbols: | Pentatricopeptide repeat (PPR) superfamily protein | chr1:28086800-28089367 FORWARD LENGTH=855	23.57	403	225	8	107	508	331	651	2e-28	122
genemark-scaffold_1-processed-gene-201.105-mRNA-1	AT4G01400.1	AT4G01400.1 | Symbols: | FUNCTIONS IN: molecular_function unknown; INVOLVED IN: biological_process unknown; LOCATED IN: cellular_component unknown; EXPRESSED IN: 24 plant structures; EXPRESSED DURING: 15 growth stages; CONTAINS InterPro DOMAIN/s: COG4 transport (InterPro:IPR013167), Pentatricopeptide repeat (InterPro:IPR002885); BEST Arabidopsis thaliana protein match is: Pentatricopeptide repeat (PPR) superfamily protein (TAIR:AT5G46100.1); Has 26268 Blast hits to 8959 proteins in 289 species: Archae - 0; Bacteria - 3; Metazoa - 247; Fungi - 222; Plants - 25350; Viruses - 0; Other Eukaryotes - 446 (source: NCBI BLink). | chr4:573098-577243 REVERSE LENGTH=1110	26.42	318	217	7	114	426	63	368	2e-28	122
genemark-scaffold_1-processed-gene-201.105-mRNA-1	AT1G77405.1	AT1G77405.1 | Symbols: | Pentatricopeptide repeat (PPR) superfamily protein | chr1:29087145-29088521 FORWARD LENGTH=458	28.12	313	203	8	118	412	110	418	3e-28	119
genemark-scaffold_1-processed-gene-201.105-mRNA-1	AT3G60050.1	AT3G60050.1 | Symbols: | Pentatricopeptide repeat (PPR) superfamily protein | chr3:22180231-22181652 REVERSE LENGTH=473	26.20	332	233	6	118	445	132	455	9e-28	117
genemark-scaffold_1-processed-gene-201.105-mRNA-1	AT3G04130.2	AT3G04130.2 | Symbols: | Tetratricopeptide repeat (TPR)-like superfamily protein | chr3:1084136-1085662 FORWARD LENGTH=508	23.44	465	302	13	100	559	85	500	5e-27	115
genemark-scaffold_1-processed-gene-201.105-mRNA-1	AT3G04130.1	AT3G04130.1 | Symbols: | Tetratricopeptide repeat (TPR)-like superfamily protein | chr3:1084136-1085662 FORWARD LENGTH=508	23.44	465	302	13	100	559	85	500	5e-27	115
genemark-scaffold_1-processed-gene-201.105-mRNA-1	AT3G13150.1	AT3G13150.1 | Symbols: | Tetratricopeptide repeat (TPR)-like superfamily protein | chr3:4227975-4229630 REVERSE LENGTH=551	29.12	285	175	10	216	491	128	394	7e-27	115
genemark-scaffold_1-processed-gene-201.105-mRNA-1	AT5G39980.1	AT5G39980.1 | Symbols: | Tetratricopeptide repeat (TPR)-like superfamily protein | chr5:16001036-16003072 REVERSE LENGTH=678	24.25	433	270	11	109	504	129	540	2e-26	115
genemark-scaffold_1-processed-gene-201.105-mRNA-1	AT1G73400.1	AT1G73400.1 | Symbols: | Pentatricopeptide repeat (PPR) superfamily protein | chr1:27598106-27599812 FORWARD LENGTH=568	23.69	439	313	11	89	517	112	538	6e-26	113
genemark-scaffold_1-processed-gene-201.105-mRNA-1	AT2G27800.1	AT2G27800.1 | Symbols: | Tetratricopeptide repeat (TPR)-like superfamily protein | chr2:11849789-11851351 REVERSE LENGTH=442	26.10	295	195	7	113	392	150	436	6e-26	111
genemark-scaffold_1-processed-gene-201.105-mRNA-1	AT1G55890.1	AT1G55890.1 | Symbols: | Tetratricopeptide repeat (TPR)-like superfamily protein | chr1:20901364-20902560 FORWARD LENGTH=398	24.51	355	254	7	93	442	33	378	8e-26	110
genemark-scaffold_1-processed-gene-201.105-mRNA-1	AT5G65820.1	AT5G65820.1 | Symbols: | Pentatricopeptide repeat (PPR) superfamily protein | chr5:26339876-26341789 REVERSE LENGTH=637	22.24	544	300	14	89	556	100	596	8e-26	113
genemark-scaffold_1-processed-gene-201.105-mRNA-1	AT5G18390.1	AT5G18390.1 | Symbols: | Pentatricopeptide repeat (PPR) superfamily protein | chr5:6090954-6092333 FORWARD LENGTH=459	25.06	407	283	12	161	558	64	457	9e-26	111
genemark-scaffold_1-processed-gene-201.105-mRNA-1	AT5G11310.1	AT5G11310.1 | Symbols: | Pentatricopeptide repeat (PPR) superfamily protein | chr5:3606490-3608409 FORWARD LENGTH=602	24.15	410	291	8	122	521	122	521	2e-25	111
genemark-scaffold_1-processed-gene-201.105-mRNA-1	AT5G46580.1	AT5G46580.1 | Symbols: | pentatricopeptide (PPR) repeat-containing protein | chr5:18897510-18899645 REVERSE LENGTH=711	26.06	330	222	9	121	442	172	487	6e-25	110
genemark-scaffold_1-processed-gene-201.105-mRNA-1	AT3G59040.1	AT3G59040.1 | Symbols: | Tetratricopeptide repeat (TPR)-like superfamily protein | chr3:21821495-21824233 REVERSE LENGTH=583	23.86	352	261	4	91	441	166	511	6e-25	110
genemark-scaffold_1-processed-gene-201.105-mRNA-1	AT3G59040.2	AT3G59040.2 | Symbols: | Tetratricopeptide repeat (TPR)-like superfamily protein | chr3:21821495-21823919 REVERSE LENGTH=590	23.86	352	261	4	91	441	173	518	7e-25	110
genemark-scaffold_1-processed-gene-201.105-mRNA-1	AT3G23020.1	AT3G23020.1 | Symbols: | Tetratricopeptide repeat (TPR)-like superfamily protein | chr3:8177215-8179743 REVERSE LENGTH=842	24.00	425	270	11	139	523	262	673	8e-25	110
genemark-scaffold_1-processed-gene-201.105-mRNA-1	AT3G13160.1	AT3G13160.1 | Symbols: | Tetratricopeptide repeat (TPR)-like superfamily protein | chr3:4229994-4231178 REVERSE LENGTH=394	24.92	333	228	8	120	443	57	376	2e-24	106
genemark-scaffold_1-processed-gene-201.105-mRNA-1	AT4G36680.1	AT4G36680.1 | Symbols: | Tetratricopeptide repeat (TPR)-like superfamily protein | chr4:17292479-17293717 REVERSE LENGTH=412	23.89	339	248	6	108	442	39	371	2e-24	106
genemark-scaffold_1-processed-gene-201.105-mRNA-1	AT5G50280.1	AT5G50280.1 | Symbols: EMB1006 | Pentatricopeptide repeat (PPR) superfamily protein | chr5:20459238-20461504 FORWARD LENGTH=723	22.89	463	328	13	139	591	243	686	2e-24	109
genemark-scaffold_1-processed-gene-201.105-mRNA-1	AT2G26790.1	AT2G26790.1 | Symbols: | Pentatricopeptide repeat (PPR) superfamily protein | chr2:11425270-11427669 REVERSE LENGTH=799	25.00	396	252	11	175	566	426	780	2e-24	109
genemark-scaffold_1-processed-gene-201.105-mRNA-1	AT1G51965.1	AT1G51965.1 | Symbols: ABO5 | ABA Overly-Sensitive 5 | chr1:19312078-19314145 REVERSE LENGTH=650	23.89	540	337	19	107	599	104	616	2e-24	108
genemark-scaffold_1-processed-gene-201.105-mRNA-1	AT1G55630.1	AT1G55630.1 | Symbols: | Pentatricopeptide repeat (PPR) superfamily protein | chr1:20791817-20793250 REVERSE LENGTH=477	24.24	330	242	5	118	445	135	458	2e-24	107
genemark-scaffold_1-processed-gene-201.105-mRNA-1	AT5G43820.1	AT5G43820.1 | Symbols: | Pentatricopeptide repeat (PPR) superfamily protein | chr5:17618948-17620588 FORWARD LENGTH=546	21.19	453	301	10	121	568	137	538	3e-24	107
genemark-scaffold_1-processed-gene-201.105-mRNA-1	AT5G06400.1	AT5G06400.1 | Symbols: | Pentatricopeptide repeat (PPR) superfamily protein | chr5:1955959-1959051 FORWARD LENGTH=1030	24.26	404	286	11	82	480	625	1013	3e-24	108
genemark-scaffold_1-processed-gene-201.105-mRNA-1	AT1G80150.1	AT1G80150.1 | Symbols: | Tetratricopeptide repeat (TPR)-like superfamily protein | chr1:30148738-30149931 FORWARD LENGTH=397	25.00	272	199	3	174	443	108	376	4e-24	105
genemark-scaffold_1-processed-gene-201.105-mRNA-1	AT5G42310.1	AT5G42310.1 | Symbols: | Pentatricopeptide repeat (PPR-like) superfamily protein | chr5:16915860-16918238 FORWARD LENGTH=709	20.46	518	387	11	118	629	150	648	5e-24	107
genemark-scaffold_1-processed-gene-201.105-mRNA-1	AT3G25210.1	AT3G25210.1 | Symbols: | Tetratricopeptide repeat (TPR)-like superfamily protein | chr3:9180348-9181487 FORWARD LENGTH=379	27.62	315	193	11	88	375	57	363	6e-24	104
genemark-scaffold_1-processed-gene-201.105-mRNA-1	AT3G49730.1	AT3G49730.1 | Symbols: | Tetratricopeptide repeat (TPR)-like superfamily protein | chr3:18445730-18447646 REVERSE LENGTH=638	22.91	406	292	7	212	609	136	528	1e-23	106
genemark-scaffold_1-processed-gene-201.105-mRNA-1	AT5G62370.1	AT5G62370.1 | Symbols: | Tetratricopeptide repeat (TPR)-like superfamily protein | chr5:25041901-25044849 REVERSE LENGTH=982	22.44	410	262	6	191	559	566	960	1e-23	107
genemark-scaffold_1-processed-gene-201.105-mRNA-1	AT3G62470.1	AT3G62470.1 | Symbols: | Pentatricopeptide repeat (PPR) superfamily protein | chr3:23106600-23108399 REVERSE LENGTH=599	24.51	355	246	8	209	557	197	535	2e-23	105
genemark-scaffold_1-processed-gene-201.105-mRNA-1	AT1G02420.1	AT1G02420.1 | Symbols: | Pentatricopeptide repeat (PPR) superfamily protein | chr1:493683-495158 FORWARD LENGTH=491	24.10	444	253	11	89	495	58	454	2e-23	104
genemark-scaffold_1-processed-gene-201.105-mRNA-1	AT1G11630.1	AT1G11630.1 | Symbols: | Tetratricopeptide repeat (TPR)-like superfamily protein | chr1:3913168-3914385 REVERSE LENGTH=405	24.27	342	246	6	108	442	45	380	6e-23	102
genemark-scaffold_1-processed-gene-201.105-mRNA-1	AT1G10910.1	AT1G10910.1 | Symbols: | Pentatricopeptide repeat (PPR) superfamily protein | chr1:3639908-3643974 FORWARD LENGTH=664	26.39	269	192	5	175	441	135	399	6e-23	104
genemark-scaffold_1-processed-gene-201.105-mRNA-1	AT4G39620.2	AT4G39620.2 | Symbols: EMB2453 | Tetratricopeptide repeat (TPR)-like superfamily protein | chr4:18395294-18397393 FORWARD LENGTH=510	22.43	379	265	9	178	539	103	469	9e-23	102
genemark-scaffold_1-processed-gene-201.105-mRNA-1	AT1G71060.1	AT1G71060.1 | Symbols: | Tetratricopeptide repeat (TPR)-like superfamily protein | chr1:26805651-26807183 REVERSE LENGTH=510	20.86	417	310	8	82	495	74	473	1e-22	102
genemark-scaffold_1-processed-gene-201.105-mRNA-1	AT3G62540.1	AT3G62540.1 | Symbols: | Pentatricopeptide repeat (PPR) superfamily protein | chr3:23133514-23135313 REVERSE LENGTH=599	23.74	358	251	8	206	557	194	535	1e-22	103
genemark-scaffold_1-processed-gene-201.105-mRNA-1	AT5G14820.1	AT5G14820.1 | Symbols: | Pentatricopeptide repeat (PPR) superfamily protein | chr5:4792072-4793868 REVERSE LENGTH=598	23.94	355	248	8	209	557	196	534	1e-22	102
genemark-scaffold_1-processed-gene-201.105-mRNA-1	AT1G73710.1	AT1G73710.1 | Symbols: | Pentatricopeptide repeat (PPR) superfamily protein | chr1:27721190-27724165 FORWARD LENGTH=991	26.74	288	188	7	175	452	518	792	1e-22	103
genemark-scaffold_1-processed-gene-201.105-mRNA-1	AT2G38420.1	AT2G38420.1 | Symbols: | Pentatricopeptide repeat (PPR) superfamily protein | chr2:16091093-16092454 FORWARD LENGTH=453	21.64	379	270	8	135	494	73	443	2e-22	101
genemark-scaffold_1-processed-gene-201.105-mRNA-1	AT5G14080.1	AT5G14080.1 | Symbols: | Tetratricopeptide repeat (TPR)-like superfamily protein | chr5:4543265-4545256 REVERSE LENGTH=634	22.22	486	294	13	112	525	59	532	2e-22	102
genemark-scaffold_1-processed-gene-201.105-mRNA-1	AT2G15980.1	AT2G15980.1 | Symbols: | Tetratricopeptide repeat (TPR)-like superfamily protein | chr2:6951349-6952845 REVERSE LENGTH=498	25.97	231	160	3	203	426	241	467	2e-22	101
genemark-scaffold_1-processed-gene-201.105-mRNA-1	AT4G39620.1	AT4G39620.1 | Symbols: EMB2453, ATPPR5 | Tetratricopeptide repeat (TPR)-like superfamily protein | chr4:18395294-18397578 FORWARD LENGTH=563	22.43	379	265	9	178	539	103	469	2e-22	102
genemark-scaffold_1-processed-gene-201.105-mRNA-1	AT5G08310.1	AT5G08310.1 | Symbols: | Tetratricopeptide repeat (TPR)-like superfamily protein | chr5:2672756-2675254 REVERSE LENGTH=832	21.18	543	311	12	172	599	213	753	5e-22	101
genemark-scaffold_1-processed-gene-201.105-mRNA-1	AT2G35130.1	AT2G35130.1 | Symbols: | Tetratricopeptide repeat (TPR)-like superfamily protein | chr2:14807589-14810164 REVERSE LENGTH=591	23.12	320	235	4	171	489	263	572	7e-22	100
genemark-scaffold_1-processed-gene-201.105-mRNA-1	AT2G35130.2	AT2G35130.2 | Symbols: | Tetratricopeptide repeat (TPR)-like superfamily protein | chr2:14807589-14810072 REVERSE LENGTH=613	23.12	320	235	4	171	489	285	594	7e-22	100
genemark-scaffold_1-processed-gene-201.105-mRNA-1	AT1G63630.2	AT1G63630.2 | Symbols: | Tetratricopeptide repeat (TPR)-like superfamily protein | chr1:23587613-23588220 FORWARD LENGTH=152	33.57	140	86	3	276	412	8	143	9e-22	94.4
genemark-scaffold_1-processed-gene-201.105-mRNA-1	AT3G49240.1	AT3G49240.1 | Symbols: emb1796 | Pentatricopeptide repeat (PPR) superfamily protein | chr3:18256086-18257975 FORWARD LENGTH=629	21.35	431	300	5	188	582	146	573	9e-22	100
genemark-scaffold_1-processed-gene-201.105-mRNA-1	AT2G18520.1	AT2G18520.1 | Symbols: | Tetratricopeptide repeat (TPR)-like superfamily protein | chr2:8034036-8035292 REVERSE LENGTH=418	24.17	331	229	7	92	409	13	334	4e-21	96.7
genemark-scaffold_1-processed-gene-201.105-mRNA-1	AT1G66345.1	AT1G66345.1 | Symbols: | Pentatricopeptide repeat (PPR) superfamily protein | chr1:24737719-24739353 FORWARD LENGTH=544	22.03	531	333	13	93	612	66	526	8e-21	97.1
genemark-scaffold_1-processed-gene-201.105-mRNA-1	AT1G63320.1	AT1G63320.1 | Symbols: | Pentatricopeptide repeat (PPR) superfamily protein | chr1:23488884-23489530 REVERSE LENGTH=189	30.81	211	100	5	228	429	2	175	2e-20	91.7
genemark-scaffold_1-processed-gene-201.105-mRNA-1	AT1G16830.1	AT1G16830.1 | Symbols: | Pentatricopeptide repeat (PPR) superfamily protein | chr1:5760793-5762619 FORWARD LENGTH=608	20.63	538	402	8	92	623	29	547	2e-20	96.3
genemark-scaffold_1-processed-gene-201.105-mRNA-1	AT1G79490.1	AT1G79490.1 | Symbols: EMB2217 | Pentatricopeptide repeat (PPR) superfamily protein | chr1:29900617-29903127 FORWARD LENGTH=836	20.11	363	285	4	85	445	155	514	2e-20	96.7
genemark-scaffold_1-processed-gene-201.105-mRNA-1	AT3G17370.1	AT3G17370.1 | Symbols: | Pentatricopeptide repeat (PPR) superfamily protein | chr3:5949006-5949644 REVERSE LENGTH=212	28.71	209	130	6	157	365	1	190	2e-20	92.0
genemark-scaffold_1-processed-gene-201.105-mRNA-1	AT4G16390.1	AT4G16390.1 | Symbols: SVR7 | pentatricopeptide (PPR) repeat-containing protein | chr4:9257985-9260093 FORWARD LENGTH=702	21.88	480	315	11	192	662	160	588	2e-20	96.3
genemark-scaffold_1-processed-gene-201.105-mRNA-1	AT3G14580.1	AT3G14580.1 | Symbols: | Pentatricopeptide repeat (PPR) superfamily protein | chr3:4903012-4904229 FORWARD LENGTH=405	26.69	266	185	7	137	399	134	392	3e-20	93.6
genemark-scaffold_1-processed-gene-201.105-mRNA-1	AT2G01390.1	AT2G01390.1 | Symbols: | Tetratricopeptide repeat (TPR)-like superfamily protein | chr2:172256-174137 FORWARD LENGTH=577	21.96	460	299	11	118	545	105	536	4e-20	94.7
genemark-scaffold_1-processed-gene-201.105-mRNA-1	AT4G34830.1	AT4G34830.1 | Symbols: MRL1 | Pentatricopeptide repeat (PPR) superfamily protein | chr4:16599976-16605994 REVERSE LENGTH=1089	20.82	413	279	9	102	476	439	841	9e-20	94.7
genemark-scaffold_1-processed-gene-201.105-mRNA-1	AT5G02830.1	AT5G02830.1 | Symbols: | Tetratricopeptide repeat (TPR)-like superfamily protein | chr5:644458-648421 REVERSE LENGTH=852	24.49	343	230	9	119	442	320	652	3e-19	92.8
genemark-scaffold_1-processed-gene-201.105-mRNA-1	AT3G53170.1	AT3G53170.1 | Symbols: | Tetratricopeptide repeat (TPR)-like superfamily protein | chr3:19704600-19706417 REVERSE LENGTH=499	23.60	356	262	5	173	526	145	492	3e-19	92.0
genemark-scaffold_1-processed-gene-201.105-mRNA-1	AT1G80550.1	AT1G80550.1 | Symbols: | Pentatricopeptide repeat (PPR) superfamily protein | chr1:30285358-30286704 REVERSE LENGTH=448	23.82	319	198	6	136	454	153	426	3e-19	91.3
genemark-scaffold_1-processed-gene-201.105-mRNA-1	AT1G61870.1	AT1G61870.1 | Symbols: PPR336 | pentatricopeptide repeat 336 | chr1:22865326-22866552 REVERSE LENGTH=408	24.56	342	244	7	273	610	75	406	6e-19	89.7
genemark-scaffold_1-processed-gene-201.105-mRNA-1	AT4G30825.1	AT4G30825.1 | Symbols: | Tetratricopeptide repeat (TPR)-like superfamily protein | chr4:15009605-15012319 FORWARD LENGTH=904	20.71	536	365	16	109	618	146	647	7e-19	91.7
genemark-scaffold_1-processed-gene-201.105-mRNA-1	AT5G61370.1	AT5G61370.1 | Symbols: | Pentatricopeptide repeat (PPR) superfamily protein | chr5:24672008-24673471 REVERSE LENGTH=487	22.07	376	275	8	89	452	54	423	1e-18	90.1
genemark-scaffold_1-processed-gene-201.105-mRNA-1	AT1G80880.1	AT1G80880.1 | Symbols: | Tetratricopeptide repeat (TPR)-like superfamily protein | chr1:30395194-30396921 REVERSE LENGTH=540	24.00	300	215	6	114	411	204	492	2e-18	89.7
genemark-scaffold_1-processed-gene-201.105-mRNA-1	AT3G02650.1	AT3G02650.1 | Symbols: | Tetratricopeptide repeat (TPR)-like superfamily protein | chr3:568135-569865 FORWARD LENGTH=576	22.31	390	273	14	117	493	173	545	7e-18	87.8
genemark-scaffold_1-processed-gene-201.105-mRNA-1	AT3G29290.1	AT3G29290.1 | Symbols: emb2076 | Pentatricopeptide repeat (PPR) superfamily protein | chr3:11238421-11240125 FORWARD LENGTH=540	23.06	360	258	9	135	491	177	520	7e-18	87.8
genemark-scaffold_1-processed-gene-201.105-mRNA-1	AT5G27270.1	AT5G27270.1 | Symbols: EMB976 | Tetratricopeptide repeat (TPR)-like superfamily protein | chr5:9605650-9609625 FORWARD LENGTH=1038	23.42	363	256	7	168	526	289	633	2e-17	87.4
genemark-scaffold_1-processed-gene-201.105-mRNA-1	AT1G60770.1	AT1G60770.1 | Symbols: | Tetratricopeptide repeat (TPR)-like superfamily protein | chr1:22366959-22368648 REVERSE LENGTH=491	21.59	440	312	12	108	535	61	479	3e-17	85.1
genemark-scaffold_1-processed-gene-201.105-mRNA-1	AT3G15200.1	AT3G15200.1 | Symbols: | Tetratricopeptide repeat (TPR)-like superfamily protein | chr3:5117489-5119060 REVERSE LENGTH=523	20.33	369	280	6	197	563	133	489	4e-17	85.1
genemark-scaffold_1-processed-gene-201.105-mRNA-1	AT5G48730.1	AT5G48730.1 | Symbols: | Pentatricopeptide repeat (PPR) superfamily protein | chr5:19763152-19765136 FORWARD LENGTH=508	22.55	337	250	6	109	441	160	489	7e-17	84.3
genemark-scaffold_1-processed-gene-201.105-mRNA-1	AT3G09650.1	AT3G09650.1 | Symbols: HCF152, CRM3 | Tetratricopeptide repeat (TPR)-like superfamily protein | chr3:2958704-2961040 FORWARD LENGTH=778	21.88	352	201	7	276	599	412	717	7e-17	85.1
genemark-scaffold_1-processed-gene-201.105-mRNA-1	AT3G48250.1	AT3G48250.1 | Symbols: | Pentatricopeptide repeat (PPR) superfamily protein | chr3:17870064-17871929 REVERSE LENGTH=621	20.66	518	379	12	85	589	72	570	1e-16	84.3
genemark-scaffold_1-processed-gene-201.105-mRNA-1	AT1G26500.1	AT1G26500.1 | Symbols: | Pentatricopeptide repeat (PPR) superfamily protein | chr1:9158380-9159897 FORWARD LENGTH=505	25.86	263	181	5	314	575	145	394	1e-16	84.0
genemark-scaffold_1-processed-gene-201.105-mRNA-1	AT3G61360.1	AT3G61360.1 | Symbols: | Tetratricopeptide repeat (TPR)-like superfamily protein | chr3:22704630-22706126 REVERSE LENGTH=498	23.80	332	236	8	260	584	120	441	2e-16	83.2
genemark-scaffold_1-processed-gene-201.105-mRNA-1	AT1G10270.1	AT1G10270.1 | Symbols: GRP23 | glutamine-rich protein 23 | chr1:3363535-3366276 FORWARD LENGTH=913	22.55	439	310	9	132	558	149	569	8e-16	82.0
genemark-scaffold_1-processed-gene-201.105-mRNA-1	AT5G60960.1	AT5G60960.1 | Symbols: | Pentatricopeptide repeat (PPR) superfamily protein | chr5:24528423-24529988 REVERSE LENGTH=521	25.08	299	182	8	232	491	164	459	1e-15	80.5
genemark-scaffold_1-processed-gene-201.105-mRNA-1	AT1G71210.1	AT1G71210.1 | Symbols: | Pentatricopeptide repeat (PPR) superfamily protein | chr1:26838850-26841489 REVERSE LENGTH=879	21.45	415	280	10	172	549	321	726	3e-15	79.7
genemark-scaffold_1-processed-gene-201.105-mRNA-1	AT3G46610.1	AT3G46610.1 | Symbols: | Pentatricopeptide repeat (PPR-like) superfamily protein | chr3:17160224-17162221 REVERSE LENGTH=665	23.04	230	170	3	140	365	387	613	6e-15	78.6
genemark-scaffold_1-processed-gene-201.105-mRNA-1	AT5G15280.1	AT5G15280.1 | Symbols: | Pentatricopeptide repeat (PPR) superfamily protein | chr5:4962293-4965976 FORWARD LENGTH=1227	22.13	470	348	7	175	642	742	1195	2e-14	77.4
genemark-scaffold_1-processed-gene-201.105-mRNA-1	AT3G60040.1	AT3G60040.1 | Symbols: | F-box family protein | chr3:22175937-22179728 REVERSE LENGTH=838	33.33	117	77	1	191	307	708	823	5e-14	75.9
genemark-scaffold_1-processed-gene-201.105-mRNA-1	AT1G11900.1	AT1G11900.1 | Symbols: | Tetratricopeptide repeat (TPR)-like superfamily protein | chr1:4013166-4014630 REVERSE LENGTH=367	23.19	276	203	5	175	445	73	344	1e-13	73.6
genemark-scaffold_1-processed-gene-201.105-mRNA-1	AT3G06430.1	AT3G06430.1 | Symbols: EMB2750 | Tetratricopeptide repeat (TPR)-like superfamily protein | chr3:1956658-1958240 REVERSE LENGTH=486	21.09	256	200	2	183	437	135	389	3e-13	72.8
genemark-scaffold_1-processed-gene-201.105-mRNA-1	AT5G10690.1	AT5G10690.1 | Symbols: | pentatricopeptide (PPR) repeat-containing protein / CBS domain-containing protein | chr5:3374443-3377332 REVERSE LENGTH=580	26.09	230	132	5	118	341	96	293	2e-12	70.9
genemark-scaffold_1-processed-gene-201.105-mRNA-1	AT2G28050.1	AT2G28050.1 | Symbols: | Pentatricopeptide repeat (PPR) superfamily protein | chr2:11938265-11939653 REVERSE LENGTH=462	26.52	230	129	6	173	365	140	366	3e-12	69.7
genemark-scaffold_1-processed-gene-201.105-mRNA-1	AT3G02490.1	AT3G02490.1 | Symbols: | Pentatricopeptide repeat (PPR) superfamily protein | chr3:513607-515604 FORWARD LENGTH=665	22.20	410	254	14	85	480	230	588	3e-12	70.1
genemark-scaffold_1-processed-gene-201.105-mRNA-1	AT5G66631.1	AT5G66631.1 | Symbols: | Tetratricopeptide repeat (TPR)-like superfamily protein | chr5:26596207-26598192 FORWARD LENGTH=661	24.91	273	181	7	83	337	346	612	5e-12	69.3
genemark-scaffold_1-processed-gene-201.105-mRNA-1	AT5G13770.1	AT5G13770.1 | Symbols: | Pentatricopeptide repeat (PPR-like) superfamily protein | chr5:4445461-4447290 FORWARD LENGTH=609	23.94	259	184	4	318	572	251	500	5e-12	69.3
genemark-scaffold_1-processed-gene-201.105-mRNA-1	AT4G02820.1	AT4G02820.1 | Symbols: | Pentatricopeptide repeat (PPR) superfamily protein | chr4:1258581-1260265 FORWARD LENGTH=532	21.19	420	293	12	105	511	99	493	2e-11	67.0
genemark-scaffold_1-processed-gene-201.105-mRNA-1	AT4G21170.1	AT4G21170.1 | Symbols: | Tetratricopeptide repeat (TPR)-like superfamily protein | chr4:11286756-11288513 REVERSE LENGTH=551	20.80	500	288	18	98	504	65	549	4e-11	66.2
genemark-scaffold_1-processed-gene-201.105-mRNA-1	AT1G30610.2	AT1G30610.2 | Symbols: EMB2279 | pentatricopeptide (PPR) repeat-containing protein | chr1:10846676-10850517 FORWARD LENGTH=978	19.44	324	229	5	276	574	541	857	1e-10	65.5
genemark-scaffold_1-processed-gene-201.105-mRNA-1	AT4G38150.2	AT4G38150.2 | Symbols: | Pentatricopeptide repeat (PPR) superfamily protein | chr4:17901211-17902119 REVERSE LENGTH=302	28.67	143	90	5	265	403	121	255	2e-10	62.8
genemark-scaffold_1-processed-gene-201.105-mRNA-1	AT4G38150.1	AT4G38150.1 | Symbols: | Pentatricopeptide repeat (PPR) superfamily protein | chr4:17901211-17902119 REVERSE LENGTH=302	28.67	143	90	5	265	403	121	255	2e-10	62.8
genemark-scaffold_1-processed-gene-201.105-mRNA-1	AT2G30780.1	AT2G30780.1 | Symbols: | Tetratricopeptide repeat (TPR)-like superfamily protein | chr2:13116547-13118059 FORWARD LENGTH=452	23.84	365	240	13	141	491	111	451	2e-10	63.9
genemark-scaffold_1-processed-gene-201.105-mRNA-1	AT5G28380.1	AT5G28380.1 | Symbols: | Tetratricopeptide repeat (TPR)-like superfamily protein | chr5:10338723-10341007 REVERSE LENGTH=390	25.45	279	187	8	320	589	75	341	2e-10	63.5
genemark-scaffold_1-processed-gene-201.105-mRNA-1	AT4G21880.1	AT4G21880.1 | Symbols: | Pentatricopeptide repeat (PPR) superfamily protein | chr4:11605156-11610651 FORWARD LENGTH=843	26.55	226	154	7	191	413	412	628	2e-10	64.3
genemark-scaffold_1-processed-gene-201.105-mRNA-1	AT5G27300.2	AT5G27300.2 | Symbols: | pentatricopeptide (PPR) repeat-containing protein | chr5:9620810-9624990 FORWARD LENGTH=550	27.67	206	132	6	113	307	118	317	3e-10	63.5
genemark-scaffold_1-processed-gene-201.105-mRNA-1	AT5G27300.1	AT5G27300.1 | Symbols: | pentatricopeptide (PPR) repeat-containing protein | chr5:9620810-9624990 FORWARD LENGTH=575	27.67	206	132	6	113	307	143	342	3e-10	63.5
genemark-scaffold_1-processed-gene-201.105-mRNA-1	AT5G28340.1	AT5G28340.1 | Symbols: | Tetratricopeptide repeat (TPR)-like superfamily protein | chr5:10314118-10317160 FORWARD LENGTH=435	25.45	279	187	8	320	589	120	386	4e-10	62.8
genemark-scaffold_1-processed-gene-201.105-mRNA-1	AT5G15980.1	AT5G15980.1 | Symbols: | Pentatricopeptide repeat (PPR) superfamily protein | chr5:5213290-5215296 FORWARD LENGTH=668	21.28	343	249	11	85	412	236	572	5e-10	62.8
genemark-scaffold_1-processed-gene-201.105-mRNA-1	AT1G02150.1	AT1G02150.1 | Symbols: | Tetratricopeptide repeat (TPR)-like superfamily protein | chr1:408779-410433 FORWARD LENGTH=524	19.48	421	302	12	97	502	97	495	6e-10	62.4
genemark-scaffold_1-processed-gene-201.105-mRNA-1	AT5G36300.1	AT5G36300.1 | Symbols: | Tetratricopeptide repeat (TPR)-like superfamily protein | chr5:14320668-14322398 FORWARD LENGTH=284	24.70	166	116	3	175	332	88	252	8e-10	60.8
genemark-scaffold_1-processed-gene-201.105-mRNA-1	AT5G67570.1	AT5G67570.1 | Symbols: EMB246, DG1, EMB1408 | Tetratricopeptide repeat (TPR)-like superfamily protein | chr5:26952352-26955480 FORWARD LENGTH=798	19.54	389	244	8	123	446	232	616	1e-09	61.6
genemark-scaffold_1-processed-gene-201.105-mRNA-1	AT3G60960.1	AT3G60960.1 | Symbols: | Tetratricopeptide repeat (TPR)-like superfamily protein | chr3:22535729-22536940 FORWARD LENGTH=403	22.18	239	145	6	282	518	92	291	2e-09	60.8
genemark-scaffold_1-processed-gene-201.105-mRNA-1	AT4G35850.1	AT4G35850.1 | Symbols: | Pentatricopeptide repeat (PPR) superfamily protein | chr4:16983638-16986681 FORWARD LENGTH=444	21.40	444	310	15	138	560	3	428	2e-09	60.8
genemark-scaffold_1-processed-gene-201.105-mRNA-1	AT4G04790.1	AT4G04790.1 | Symbols: | Tetratricopeptide repeat (TPR)-like superfamily protein | chr4:2435007-2439344 REVERSE LENGTH=821	20.91	416	270	16	230	621	360	740	2e-09	61.2
genemark-scaffold_1-processed-gene-201.105-mRNA-1	AT4G14190.1	AT4G14190.1 | Symbols: | Pentatricopeptide repeat (PPR) superfamily protein | chr4:8183594-8185180 REVERSE LENGTH=501	22.28	193	138	4	304	491	117	302	5e-09	59.3
genemark-scaffold_1-processed-gene-201.105-mRNA-1	AT1G30610.1	AT1G30610.1 | Symbols: EMB88, EMB2279 | pentatricopeptide (PPR) repeat-containing protein | chr1:10846676-10850517 FORWARD LENGTH=1006	17.97	345	237	5	276	574	541	885	8e-09	59.3
genemark-scaffold_1-processed-gene-201.105-mRNA-1	AT4G21705.1	AT4G21705.1 | Symbols: | Tetratricopeptide repeat (TPR)-like superfamily protein | chr4:11533257-11534817 REVERSE LENGTH=492	20.33	418	300	11	105	509	63	460	9e-09	58.5
genemark-scaffold_1-processed-gene-201.105-mRNA-1	AT1G06270.1	AT1G06270.1 | Symbols: | Pentatricopeptide repeat (PPR) superfamily protein | chr1:1918242-1919273 REVERSE LENGTH=343	26.92	156	109	5	219	373	149	300	1e-08	57.8
genemark-scaffold_1-processed-gene-201.105-mRNA-1	AT1G76280.1	AT1G76280.1 | Symbols: | Tetratricopeptide repeat (TPR)-like superfamily protein | chr1:28617948-28622581 REVERSE LENGTH=773	24.32	185	129	4	212	387	488	670	2e-08	58.2
genemark-scaffold_1-processed-gene-201.105-mRNA-1	AT1G76280.3	AT1G76280.3 | Symbols: | Tetratricopeptide repeat (TPR)-like superfamily protein | chr1:28617948-28622581 REVERSE LENGTH=801	24.32	185	129	4	212	387	516	698	2e-08	58.2
genemark-scaffold_1-processed-gene-201.105-mRNA-1	AT5G03560.2	AT5G03560.2 | Symbols: | Tetratricopeptide repeat (TPR)-like superfamily protein | chr5:901452-902719 REVERSE LENGTH=363	26.92	130	91	2	284	411	203	330	2e-08	57.0
genemark-scaffold_1-processed-gene-201.105-mRNA-1	AT1G80270.3	AT1G80270.3 | Symbols: PPR596 | PENTATRICOPEPTIDE REPEAT 596 | chr1:30181265-30183331 FORWARD LENGTH=596	20.91	287	196	7	269	544	289	555	4e-08	56.6
genemark-scaffold_1-processed-gene-201.105-mRNA-1	AT1G80270.2	AT1G80270.2 | Symbols: PPR596 | PENTATRICOPEPTIDE REPEAT 596 | chr1:30181265-30183331 FORWARD LENGTH=596	20.91	287	196	7	269	544	289	555	4e-08	56.6
genemark-scaffold_1-processed-gene-201.105-mRNA-1	AT1G80270.1	AT1G80270.1 | Symbols: PPR596 | PENTATRICOPEPTIDE REPEAT 596 | chr1:30181265-30183331 FORWARD LENGTH=596	20.91	287	196	7	269	544	289	555	4e-08	56.6
genemark-scaffold_1-processed-gene-201.105-mRNA-1	AT2G40240.1	AT2G40240.1 | Symbols: | Tetratricopeptide repeat (TPR)-like superfamily protein | chr2:16811051-16812106 FORWARD LENGTH=351	20.83	288	211	6	207	491	39	312	8e-08	55.1
genemark-scaffold_1-processed-gene-201.105-mRNA-1	AT1G68980.1	AT1G68980.1 | Symbols: | Tetratricopeptide repeat (TPR)-like superfamily protein | chr1:25933023-25934882 FORWARD LENGTH=619	20.34	349	214	10	240	539	184	517	1e-07	55.1
genemark-scaffold_1-processed-gene-201.105-mRNA-1	AT1G76280.2	AT1G76280.2 | Symbols: | Tetratricopeptide repeat (TPR)-like superfamily protein | chr1:28618365-28622581 REVERSE LENGTH=693	24.85	165	116	3	212	370	520	682	2e-07	54.7
genemark-scaffold_1-processed-gene-201.105-mRNA-1	AT1G69290.1	AT1G69290.1 | Symbols: | Pentatricopeptide repeat (PPR) superfamily protein | chr1:26047372-26049348 REVERSE LENGTH=658	18.38	321	237	6	232	539	240	548	4e-07	53.5
genemark-scaffold_1-processed-gene-201.105-mRNA-1	AT1G15480.1	AT1G15480.1 | Symbols: | Tetratricopeptide repeat (TPR)-like superfamily protein | chr1:5318307-5320422 FORWARD LENGTH=594	18.98	274	203	5	276	544	294	553	5e-07	53.1
genemark-scaffold_1-processed-gene-201.105-mRNA-1	AT1G02370.1	AT1G02370.1 | Symbols: | Tetratricopeptide repeat (TPR)-like superfamily protein | chr1:474516-476383 FORWARD LENGTH=537	20.94	339	240	10	107	442	111	424	7e-07	52.4
genemark-scaffold_1-processed-gene-201.105-mRNA-1	AT3G46870.1	AT3G46870.1 | Symbols: | Pentatricopeptide repeat (PPR) superfamily protein | chr3:17263011-17264022 FORWARD LENGTH=257	24.63	134	80	3	262	376	126	257	9e-07	51.2
genemark-scaffold_1-processed-gene-201.105-mRNA-1	AT1G07590.1	AT1G07590.1 | Symbols: | Tetratricopeptide repeat (TPR)-like superfamily protein | chr1:2336649-2338481 REVERSE LENGTH=534	21.72	267	194	7	254	516	176	431	1e-06	52.0
genemark-scaffold_1-processed-gene-201.105-mRNA-1	AT3G56030.1	AT3G56030.1 | Symbols: | Tetratricopeptide repeat (TPR)-like superfamily protein | chr3:20791259-20792314 FORWARD LENGTH=351	20.37	216	159	3	280	491	127	333	2e-06	50.4
maker-scaffold_1-snap-gene-201.106-mRNA-1	AT4G33270.1	AT4G33270.1 | Symbols: CDC20.1 | Transducin family protein / WD-40 repeat family protein | chr4:16044545-16046590 REVERSE LENGTH=457	37.98	416	197	7	31	390	35	445	3e-91	286
maker-scaffold_1-snap-gene-201.106-mRNA-1	AT4G33260.1	AT4G33260.1 | Symbols: CDC20.2 | Transducin family protein / WD-40 repeat family protein | chr4:16041233-16043180 REVERSE LENGTH=447	38.12	404	192	6	31	381	25	423	1e-90	284
maker-scaffold_1-snap-gene-201.106-mRNA-1	AT5G27080.1	AT5G27080.1 | Symbols: | Transducin family protein / WD-40 repeat family protein | chr5:9529603-9531081 REVERSE LENGTH=466	38.31	402	190	7	31	381	23	417	2e-86	274
maker-scaffold_1-snap-gene-201.106-mRNA-1	AT5G26900.1	AT5G26900.1 | Symbols: | Transducin family protein / WD-40 repeat family protein | chr5:9463752-9465086 FORWARD LENGTH=444	38.90	401	188	8	31	381	26	419	6e-86	272
maker-scaffold_1-snap-gene-201.106-mRNA-1	AT4G33260.2	AT4G33260.2 | Symbols: CDC20.2 | Transducin family protein / WD-40 repeat family protein | chr4:16041195-16043180 REVERSE LENGTH=441	36.97	403	196	6	31	380	25	422	1e-85	271
maker-scaffold_1-snap-gene-201.106-mRNA-1	AT5G27570.1	AT5G27570.1 | Symbols: | Transducin/WD40 repeat-like superfamily protein | chr5:9734896-9736131 REVERSE LENGTH=411	40.46	351	165	5	68	381	43	386	8e-84	265
maker-scaffold_1-snap-gene-201.106-mRNA-1	AT4G22910.1	AT4G22910.1 | Symbols: FZR2, CCS52A1 | FIZZY-related 2 | chr4:12012743-12015663 FORWARD LENGTH=483	33.33	408	205	9	31	380	62	460	3e-70	232
maker-scaffold_1-snap-gene-201.106-mRNA-1	AT5G13840.2	AT5G13840.2 | Symbols: FZR3 | FIZZY-related 3 | chr5:4468677-4470706 REVERSE LENGTH=481	36.98	311	155	4	110	388	165	466	4e-69	229
maker-scaffold_1-snap-gene-201.106-mRNA-1	AT5G13840.1	AT5G13840.1 | Symbols: FZR3 | FIZZY-related 3 | chr5:4468677-4470706 REVERSE LENGTH=481	36.98	311	155	4	110	388	165	466	4e-69	229
maker-scaffold_1-snap-gene-201.106-mRNA-1	AT4G11920.1	AT4G11920.1 | Symbols: CCS52A2, FZR1 | cell cycle switch protein 52 A2 | chr4:7160618-7163257 REVERSE LENGTH=475	33.03	445	227	11	20	405	43	475	8e-68	225
maker-scaffold_1-snap-gene-201.106-mRNA-1	AT5G27945.1	AT5G27945.1 | Symbols: | Transducin/WD40 repeat-like superfamily protein | chr5:9976007-9977601 FORWARD LENGTH=428	39.79	289	133	4	129	381	120	403	1e-63	213
maker-scaffold_1-snap-gene-201.106-mRNA-1	AT5G23430.2	AT5G23430.2 | Symbols: | Transducin/WD40 repeat-like superfamily protein | chr5:7894073-7899862 REVERSE LENGTH=836	25.23	214	134	5	166	377	64	253	1e-10	63.5
maker-scaffold_1-snap-gene-201.106-mRNA-1	AT5G23430.1	AT5G23430.1 | Symbols: | Transducin/WD40 repeat-like superfamily protein | chr5:7894073-7899862 REVERSE LENGTH=837	25.23	214	134	5	166	377	64	253	1e-10	63.5
maker-scaffold_1-snap-gene-201.106-mRNA-1	AT5G08390.1	AT5G08390.1 | Symbols: | Transducin/WD40 repeat-like superfamily protein | chr5:2701448-2706910 FORWARD LENGTH=839	29.50	139	92	3	166	302	64	198	2e-10	62.8
maker-scaffold_1-snap-gene-201.106-mRNA-1	AT1G11160.1	AT1G11160.1 | Symbols: | Transducin/WD40 repeat-like superfamily protein | chr1:3733406-3739363 FORWARD LENGTH=1021	26.35	167	111	5	140	302	39	197	5e-09	58.2
maker-scaffold_1-snap-gene-201.106-mRNA-1	AT1G61210.2	AT1G61210.2 | Symbols: | Transducin/WD40 repeat-like superfamily protein | chr1:22564785-22571555 FORWARD LENGTH=1179	26.62	139	96	3	166	302	63	197	7e-09	58.2
maker-scaffold_1-snap-gene-201.106-mRNA-1	AT1G61210.1	AT1G61210.1 | Symbols: | Transducin/WD40 repeat-like superfamily protein | chr1:22564785-22571555 FORWARD LENGTH=1181	26.62	139	96	3	166	302	63	197	7e-09	58.2
maker-scaffold_1-snap-gene-201.106-mRNA-1	AT5G13480.2	AT5G13480.2 | Symbols: FY | Transducin/WD40 repeat-like superfamily protein | chr5:4326638-4331506 REVERSE LENGTH=653	27.23	191	114	7	198	385	250	418	1e-08	57.0
maker-scaffold_1-snap-gene-201.106-mRNA-1	AT5G13480.1	AT5G13480.1 | Symbols: FY | Transducin/WD40 repeat-like superfamily protein | chr5:4326638-4331557 REVERSE LENGTH=647	25.48	208	130	7	181	385	227	412	2e-08	56.6
maker-scaffold_1-snap-gene-201.106-mRNA-1	AT5G67320.1	AT5G67320.1 | Symbols: HOS15 | WD-40 repeat family protein | chr5:26857268-26860974 FORWARD LENGTH=613	20.77	260	188	6	122	379	327	570	8e-08	54.3
maker-scaffold_1-snap-gene-201.106-mRNA-1	AT4G29830.1	AT4G29830.1 | Symbols: VIP3 | Transducin/WD40 repeat-like superfamily protein | chr4:14597728-14599157 FORWARD LENGTH=321	26.67	180	115	5	129	292	113	291	1e-07	53.1
maker-scaffold_1-snap-gene-201.106-mRNA-1	AT1G36070.2	AT1G36070.2 | Symbols: | Transducin/WD40 repeat-like superfamily protein | chr1:13467164-13470386 REVERSE LENGTH=417	31.19	109	73	1	167	273	253	361	2e-07	53.1
maker-scaffold_1-snap-gene-201.106-mRNA-1	AT1G36070.1	AT1G36070.1 | Symbols: | Transducin/WD40 repeat-like superfamily protein | chr1:13467164-13470386 REVERSE LENGTH=418	31.19	109	73	1	167	273	254	362	2e-07	53.1
maker-scaffold_1-snap-gene-201.106-mRNA-1	AT3G21540.1	AT3G21540.1 | Symbols: | transducin family protein / WD-40 repeat family protein | chr3:7586100-7590856 REVERSE LENGTH=955	33.33	99	63	2	176	272	79	176	7e-07	51.6
maker-scaffold_1-snap-gene-201.106-mRNA-1	AT1G78070.1	AT1G78070.1 | Symbols: | Transducin/WD40 repeat-like superfamily protein | chr1:29355219-29358368 FORWARD LENGTH=449	31.19	109	73	1	167	273	285	393	2e-06	49.7
maker-scaffold_1-snap-gene-201.106-mRNA-1	AT5G25150.1	AT5G25150.1 | Symbols: TAF5 | TBP-associated factor 5 | chr5:8677117-8682058 FORWARD LENGTH=669	31.48	108	71	2	167	272	508	614	4e-06	49.3
maker-scaffold_1-snap-gene-201.106-mRNA-1	AT5G16750.1	AT5G16750.1 | Symbols: TOZ | Transducin family protein / WD-40 repeat family protein | chr5:5504541-5509266 REVERSE LENGTH=876	25.71	175	118	6	129	296	30	199	6e-06	48.5
maker-scaffold_1-augustus-gene-201.38-mRNA-1	AT5G05000.1	AT5G05000.1 | Symbols: TOC34, ATTOC34, OEP34 | translocon at the outer envelope membrane of chloroplasts 34 | chr5:1474262-1475772 REVERSE LENGTH=313	60.73	303	115	1	2	304	3	301	6e-139	399
maker-scaffold_1-augustus-gene-201.38-mRNA-1	AT5G05000.3	AT5G05000.3 | Symbols: TOC34, ATTOC34, OEP34 | translocon at the outer envelope membrane of chloroplasts 34 | chr5:1474262-1475772 REVERSE LENGTH=313	60.73	303	115	1	2	304	3	301	6e-139	399
maker-scaffold_1-augustus-gene-201.38-mRNA-1	AT5G05000.2	AT5G05000.2 | Symbols: TOC34, ATTOC34, OEP34 | translocon at the outer envelope membrane of chloroplasts 34 | chr5:1474262-1475772 REVERSE LENGTH=313	60.73	303	115	1	2	304	3	301	6e-139	399
maker-scaffold_1-augustus-gene-201.38-mRNA-1	AT1G02280.2	AT1G02280.2 | Symbols: TOC33, ATTOC33, PPI1 | translocon at the outer envelope membrane of chloroplasts 33 | chr1:448665-450246 REVERSE LENGTH=297	56.81	301	125	2	3	303	2	297	1e-125	365
maker-scaffold_1-augustus-gene-201.38-mRNA-1	AT1G02280.1	AT1G02280.1 | Symbols: TOC33, ATTOC33, PPI1 | translocon at the outer envelope membrane of chloroplasts 33 | chr1:448665-450246 REVERSE LENGTH=297	56.81	301	125	2	3	303	2	297	1e-125	365
maker-scaffold_1-augustus-gene-201.38-mRNA-1	AT3G16620.1	AT3G16620.1 | Symbols: ATTOC120, TOC120 | translocon outer complex protein 120 | chr3:5658469-5661738 REVERSE LENGTH=1089	36.45	214	113	5	37	239	456	657	1e-32	129
maker-scaffold_1-augustus-gene-201.38-mRNA-1	AT2G16640.1	AT2G16640.1 | Symbols: ATTOC132, TOC132 | multimeric translocon complex in the outer envelope membrane 132 | chr2:7211489-7215109 REVERSE LENGTH=1206	37.38	214	111	5	37	239	574	775	2e-31	126
maker-scaffold_1-augustus-gene-201.38-mRNA-1	AT4G02510.1	AT4G02510.1 | Symbols: TOC159, TOC86, PPI2, TOC160, ATTOC159 | translocon at the outer envelope membrane of chloroplasts 159 | chr4:1104766-1109360 FORWARD LENGTH=1503	36.05	233	131	5	18	239	836	1061	3e-30	123
maker-scaffold_1-augustus-gene-201.38-mRNA-1	AT5G20300.3	AT5G20300.3 | Symbols: | Avirulence induced gene (AIG1) family protein | chr5:6853544-6855541 REVERSE LENGTH=665	34.78	207	126	3	37	239	38	239	2e-26	110
maker-scaffold_1-augustus-gene-201.38-mRNA-1	AT5G20300.2	AT5G20300.2 | Symbols: | Avirulence induced gene (AIG1) family protein | chr5:6853544-6856332 REVERSE LENGTH=793	34.78	207	126	3	37	239	166	367	2e-26	110
maker-scaffold_1-augustus-gene-201.38-mRNA-1	AT5G20300.1	AT5G20300.1 | Symbols: | Avirulence induced gene (AIG1) family protein | chr5:6853544-6856332 REVERSE LENGTH=793	34.78	207	126	3	37	239	166	367	2e-26	110
maker-scaffold_1-augustus-gene-201.38-mRNA-1	AT4G09940.1	AT4G09940.1 | Symbols: | P-loop containing nucleoside triphosphate hydrolases superfamily protein | chr4:6231786-6233397 FORWARD LENGTH=394	30.99	171	93	6	22	180	32	189	1e-07	53.1
maker-scaffold_1-augustus-gene-201.38-mRNA-1	AT4G15810.1	AT4G15810.1 | Symbols: | P-loop containing nucleoside triphosphate hydrolases superfamily protein | chr4:8989162-8992591 REVERSE LENGTH=918	41.43	70	40	1	31	99	622	691	1e-07	53.1
maker-scaffold_1-augustus-gene-201.38-mRNA-1	AT1G33830.1	AT1G33830.1 | Symbols: | P-loop containing nucleoside triphosphate hydrolases superfamily protein | chr1:12279947-12281406 REVERSE LENGTH=225	25.16	155	103	4	32	180	3	150	2e-06	48.1
maker-scaffold_1-augustus-gene-201.38-mRNA-1	AT1G33950.1	AT1G33950.1 | Symbols: | Avirulence induced gene (AIG1) family protein | chr1:12333046-12339182 REVERSE LENGTH=311	27.50	160	95	6	40	189	19	167	6e-06	47.4
genemark-scaffold_1-processed-gene-192.53-mRNA-1	AT5G23750.2	AT5G23750.2 | Symbols: | Remorin family protein | chr5:8010004-8011453 REVERSE LENGTH=201	68.63	153	43	2	44	195	53	201	4e-37	130
genemark-scaffold_1-processed-gene-192.53-mRNA-1	AT3G48940.1	AT3G48940.1 | Symbols: | Remorin family protein | chr3:18142863-18144163 REVERSE LENGTH=175	65.79	152	51	1	44	195	25	175	6e-34	121
genemark-scaffold_1-processed-gene-192.53-mRNA-1	AT5G23750.1	AT5G23750.1 | Symbols: | Remorin family protein | chr5:8010004-8011453 REVERSE LENGTH=202	73.81	126	33	0	70	195	77	202	1e-33	121
genemark-scaffold_1-processed-gene-192.53-mRNA-1	AT3G61260.1	AT3G61260.1 | Symbols: | Remorin family protein | chr3:22675403-22676701 REVERSE LENGTH=212	61.74	149	56	1	48	195	64	212	7e-26	101
genemark-scaffold_1-processed-gene-192.53-mRNA-1	AT2G45820.1	AT2G45820.1 | Symbols: | Remorin family protein | chr2:18863147-18864576 REVERSE LENGTH=190	65.54	148	50	1	49	195	43	190	1e-25	100
maker-scaffold_1-exonerate_protein2genome-gene-192.62-mRNA-1	AT4G02750.1	AT4G02750.1 | Symbols: | Tetratricopeptide repeat (TPR)-like superfamily protein | chr4:1221116-1223461 REVERSE LENGTH=781	36.60	500	286	4	22	499	160	650	1e-103	331
maker-scaffold_1-exonerate_protein2genome-gene-192.62-mRNA-1	AT3G29230.1	AT3G29230.1 | Symbols: | Tetratricopeptide repeat (TPR)-like superfamily protein | chr3:11188803-11190605 FORWARD LENGTH=600	33.87	499	313	6	7	501	73	558	4e-103	325
maker-scaffold_1-exonerate_protein2genome-gene-192.62-mRNA-1	AT1G08070.1	AT1G08070.1 | Symbols: OTP82 | Tetratricopeptide repeat (TPR)-like superfamily protein | chr1:2514374-2516599 REVERSE LENGTH=741	35.50	524	283	5	21	501	101	612	3e-102	326
maker-scaffold_1-exonerate_protein2genome-gene-192.62-mRNA-1	AT5G37570.1	AT5G37570.1 | Symbols: | Pentatricopeptide repeat (PPR-like) superfamily protein | chr5:14924494-14926146 REVERSE LENGTH=550	32.86	493	313	4	16	503	71	550	3e-99	313
maker-scaffold_1-exonerate_protein2genome-gene-192.62-mRNA-1	AT2G29760.1	AT2G29760.1 | Symbols: OTP81 | Tetratricopeptide repeat (TPR)-like superfamily protein | chr2:12712884-12715100 FORWARD LENGTH=738	32.23	543	312	6	1	501	80	608	6e-99	317
maker-scaffold_1-exonerate_protein2genome-gene-192.62-mRNA-1	AT2G45350.1	AT2G45350.1 | Symbols: CRR4 | Pentatricopeptide repeat (PPR) superfamily protein | chr2:18694816-18696657 REVERSE LENGTH=613	34.26	505	305	7	21	499	88	591	9e-95	303
maker-scaffold_1-exonerate_protein2genome-gene-192.62-mRNA-1	AT4G18840.1	AT4G18840.1 | Symbols: | Pentatricopeptide repeat (PPR-like) superfamily protein | chr4:10338719-10340356 REVERSE LENGTH=545	33.13	489	280	5	1	487	90	533	1e-93	298
maker-scaffold_1-exonerate_protein2genome-gene-192.62-mRNA-1	AT1G09410.1	AT1G09410.1 | Symbols: | pentatricopeptide (PPR) repeat-containing protein | chr1:3035443-3037560 FORWARD LENGTH=705	33.47	496	308	5	22	499	82	573	5e-93	301
maker-scaffold_1-exonerate_protein2genome-gene-192.62-mRNA-1	AT2G13600.1	AT2G13600.1 | Symbols: | Pentatricopeptide repeat (PPR) superfamily protein | chr2:5671493-5673586 FORWARD LENGTH=697	31.62	525	301	5	22	499	120	633	8e-92	298
maker-scaffold_1-exonerate_protein2genome-gene-192.62-mRNA-1	AT2G22410.1	AT2G22410.1 | Symbols: SLO1 | SLOW GROWTH 1 | chr2:9509035-9511080 FORWARD LENGTH=681	30.40	523	310	5	22	501	121	632	2e-89	291
maker-scaffold_1-exonerate_protein2genome-gene-192.62-mRNA-1	AT1G56690.1	AT1G56690.1 | Symbols: | Pentatricopeptide repeat (PPR) superfamily protein | chr1:21253817-21255931 FORWARD LENGTH=704	33.14	522	305	6	22	499	51	572	3e-89	291
maker-scaffold_1-exonerate_protein2genome-gene-192.62-mRNA-1	AT1G31430.1	AT1G31430.1 | Symbols: | Pentatricopeptide repeat (PPR-like) superfamily protein | chr1:11254025-11255737 REVERSE LENGTH=570	30.92	524	308	5	21	501	13	525	7e-88	284
maker-scaffold_1-exonerate_protein2genome-gene-192.62-mRNA-1	AT3G05240.1	AT3G05240.1 | Symbols: MEF19 | mitochondrial editing factor 19 | chr3:1493684-1495381 REVERSE LENGTH=565	32.76	522	313	7	1	501	57	561	5e-87	281
maker-scaffold_1-exonerate_protein2genome-gene-192.62-mRNA-1	AT5G15300.1	AT5G15300.1 | Symbols: | Pentatricopeptide repeat (PPR) superfamily protein | chr5:4968384-4970030 REVERSE LENGTH=548	31.95	507	293	7	1	501	62	522	1e-86	280
maker-scaffold_1-exonerate_protein2genome-gene-192.62-mRNA-1	AT1G62260.1	AT1G62260.1 | Symbols: MEF9 | mitochondrial editing factor 9 | chr1:22997826-22999796 REVERSE LENGTH=656	32.26	499	303	5	22	501	170	652	5e-85	278
maker-scaffold_1-exonerate_protein2genome-gene-192.62-mRNA-1	AT4G22760.1	AT4G22760.1 | Symbols: | Tetratricopeptide repeat (TPR)-like superfamily protein | chr4:11960553-11962289 FORWARD LENGTH=578	32.30	514	324	5	11	501	61	573	1e-84	275
maker-scaffold_1-exonerate_protein2genome-gene-192.62-mRNA-1	AT4G16835.1	AT4G16835.1 | Symbols: | Tetratricopeptide repeat (TPR)-like superfamily protein | chr4:9472763-9474803 FORWARD LENGTH=656	38.11	391	240	2	111	499	135	525	1e-84	277
maker-scaffold_1-exonerate_protein2genome-gene-192.62-mRNA-1	AT2G35030.1	AT2G35030.1 | Symbols: | Pentatricopeptide repeat (PPR) superfamily protein | chr2:14761080-14762963 REVERSE LENGTH=627	31.68	505	288	6	1	501	125	576	2e-83	274
maker-scaffold_1-exonerate_protein2genome-gene-192.62-mRNA-1	AT1G25360.1	AT1G25360.1 | Symbols: | Pentatricopeptide repeat (PPR) superfamily protein | chr1:8894428-8896800 FORWARD LENGTH=790	30.35	547	306	7	18	494	112	653	4e-83	276
maker-scaffold_1-exonerate_protein2genome-gene-192.62-mRNA-1	AT1G13410.1	AT1G13410.1 | Symbols: | Tetratricopeptide repeat (TPR)-like superfamily protein | chr1:4601526-4603174 FORWARD LENGTH=474	35.95	395	245	3	108	499	41	430	4e-83	268
maker-scaffold_1-exonerate_protein2genome-gene-192.62-mRNA-1	AT5G44230.1	AT5G44230.1 | Symbols: | Pentatricopeptide repeat (PPR) superfamily protein | chr5:17814336-17816309 FORWARD LENGTH=657	31.36	472	272	5	74	502	66	528	1e-82	273
maker-scaffold_1-exonerate_protein2genome-gene-192.62-mRNA-1	AT5G48910.1	AT5G48910.1 | Symbols: LPA66 | Pentatricopeptide repeat (PPR) superfamily protein | chr5:19832969-19834909 REVERSE LENGTH=646	31.68	505	279	6	1	501	75	517	2e-82	271
maker-scaffold_1-exonerate_protein2genome-gene-192.62-mRNA-1	AT3G49142.1	AT3G49142.1 | Symbols: | Tetratricopeptide repeat (TPR)-like superfamily protein | chr3:18215788-18217848 REVERSE LENGTH=686	30.74	488	289	4	21	501	107	552	3e-82	272
maker-scaffold_1-exonerate_protein2genome-gene-192.62-mRNA-1	AT5G59200.1	AT5G59200.1 | Symbols: OTP80 | Tetratricopeptide repeat (TPR)-like superfamily protein | chr5:23888793-23890427 REVERSE LENGTH=544	36.93	398	246	2	109	501	101	498	3e-81	266
maker-scaffold_1-exonerate_protein2genome-gene-192.62-mRNA-1	AT1G06150.1	AT1G06150.1 | Symbols: EMB1444 | basic helix-loop-helix (bHLH) DNA-binding superfamily protein | chr1:1867129-1873194 REVERSE LENGTH=1322	30.99	484	289	3	21	503	838	1277	3e-81	276
maker-scaffold_1-exonerate_protein2genome-gene-192.62-mRNA-1	AT4G38010.1	AT4G38010.1 | Symbols: | Pentatricopeptide repeat (PPR-like) superfamily protein | chr4:17859582-17861261 REVERSE LENGTH=559	30.80	539	289	9	3	501	57	551	8e-81	265
maker-scaffold_1-exonerate_protein2genome-gene-192.62-mRNA-1	AT5G16860.1	AT5G16860.1 | Symbols: | Tetratricopeptide repeat (TPR)-like superfamily protein | chr5:5543834-5546386 FORWARD LENGTH=850	30.99	555	312	9	4	501	181	721	8e-81	271
maker-scaffold_1-exonerate_protein2genome-gene-192.62-mRNA-1	AT5G66520.1	AT5G66520.1 | Symbols: | Tetratricopeptide repeat (TPR)-like superfamily protein | chr5:26551879-26553741 FORWARD LENGTH=620	38.60	342	209	1	161	501	149	490	1e-80	266
maker-scaffold_1-exonerate_protein2genome-gene-192.62-mRNA-1	AT2G44880.1	AT2G44880.1 | Symbols: | Pentatricopeptide repeat (PPR-like) superfamily protein | chr2:18505239-18506906 FORWARD LENGTH=555	31.81	503	324	8	3	501	28	515	1e-80	264
maker-scaffold_1-exonerate_protein2genome-gene-192.62-mRNA-1	AT3G22690.2	AT3G22690.2 | Symbols: | INVOLVED IN: photosystem II assembly, regulation of chlorophyll biosynthetic process, photosystem I assembly, thylakoid membrane organization, RNA modification; LOCATED IN: chloroplast; EXPRESSED IN: 13 plant structures; EXPRESSED DURING: LP.04 four leaves visible, 4 anthesis, petal differentiation and expansion stage, E expanded cotyledon stage, D bilateral stage; CONTAINS InterPro DOMAIN/s: Pentatricopeptide repeat (InterPro:IPR002885); BEST Arabidopsis thaliana protein match is: Tetratricopeptide repeat (TPR)-like superfamily protein (TAIR:AT2G29760.1). | chr3:8022006-8024534 REVERSE LENGTH=842	31.99	544	312	9	1	501	185	713	3e-80	270
maker-scaffold_1-exonerate_protein2genome-gene-192.62-mRNA-1	AT3G12770.1	AT3G12770.1 | Symbols: MEF22 | mitochondrial editing factor 22 | chr3:4057027-4059193 REVERSE LENGTH=694	30.04	496	314	10	22	501	87	565	9e-80	265
maker-scaffold_1-exonerate_protein2genome-gene-192.62-mRNA-1	AT3G22690.1	AT3G22690.1 | Symbols: | CONTAINS InterPro DOMAIN/s: Protein of unknown function DUF1685 (InterPro:IPR012881), Pentatricopeptide repeat (InterPro:IPR002885); BEST Arabidopsis thaliana protein match is: Tetratricopeptide repeat (TPR)-like superfamily protein (TAIR:AT2G29760.1); Has 49784 Blast hits to 14716 proteins in 280 species: Archae - 2; Bacteria - 10; Metazoa - 107; Fungi - 167; Plants - 48594; Viruses - 0; Other Eukaryotes - 904 (source: NCBI BLink). | chr3:8021347-8024534 REVERSE LENGTH=938	31.99	544	312	9	1	501	185	713	1e-79	270
maker-scaffold_1-exonerate_protein2genome-gene-192.62-mRNA-1	AT1G04840.1	AT1G04840.1 | Symbols: | Tetratricopeptide repeat (TPR)-like superfamily protein | chr1:1362867-1364962 REVERSE LENGTH=665	30.44	473	282	3	23	490	95	525	2e-79	264
maker-scaffold_1-exonerate_protein2genome-gene-192.62-mRNA-1	AT2G03380.1	AT2G03380.1 | Symbols: | Pentatricopeptide repeat (PPR) superfamily protein | chr2:1028292-1030361 FORWARD LENGTH=689	31.50	492	312	6	22	501	210	688	3e-79	264
maker-scaffold_1-exonerate_protein2genome-gene-192.62-mRNA-1	AT3G15930.1	AT3G15930.1 | Symbols: | Pentatricopeptide repeat (PPR) superfamily protein | chr3:5387444-5389690 FORWARD LENGTH=687	30.23	526	313	6	18	501	98	611	3e-79	264
maker-scaffold_1-exonerate_protein2genome-gene-192.62-mRNA-1	AT1G11290.1	AT1G11290.1 | Symbols: CRR22 | Pentatricopeptide repeat (PPR) superfamily protein | chr1:3791454-3793883 REVERSE LENGTH=809	32.11	489	312	4	22	501	204	681	9e-78	262
maker-scaffold_1-exonerate_protein2genome-gene-192.62-mRNA-1	AT3G62890.1	AT3G62890.1 | Symbols: | Pentatricopeptide repeat (PPR) superfamily protein | chr3:23246168-23247973 FORWARD LENGTH=573	36.44	365	223	5	145	501	81	444	1e-77	257
maker-scaffold_1-exonerate_protein2genome-gene-192.62-mRNA-1	AT4G14820.1	AT4G14820.1 | Symbols: | Pentatricopeptide repeat (PPR) superfamily protein | chr4:8507794-8510038 REVERSE LENGTH=722	28.39	539	333	6	3	501	62	587	1e-77	260
maker-scaffold_1-exonerate_protein2genome-gene-192.62-mRNA-1	AT3G21470.1	AT3G21470.1 | Symbols: | Pentatricopeptide repeat (PPR-like) superfamily protein | chr3:7563503-7565074 FORWARD LENGTH=523	31.60	519	300	11	25	502	17	521	4e-77	254
maker-scaffold_1-exonerate_protein2genome-gene-192.62-mRNA-1	AT5G06540.1	AT5G06540.1 | Symbols: | Pentatricopeptide repeat (PPR) superfamily protein | chr5:1999181-2001049 REVERSE LENGTH=622	37.21	344	215	1	159	501	149	492	2e-76	254
maker-scaffold_1-exonerate_protein2genome-gene-192.62-mRNA-1	AT3G08820.1	AT3G08820.1 | Symbols: | Pentatricopeptide repeat (PPR) superfamily protein | chr3:2677122-2679179 REVERSE LENGTH=685	30.74	488	318	4	21	499	78	554	3e-76	256
maker-scaffold_1-exonerate_protein2genome-gene-192.62-mRNA-1	AT3G11460.1	AT3G11460.1 | Symbols: | Pentatricopeptide repeat (PPR) superfamily protein | chr3:3608250-3610121 FORWARD LENGTH=623	30.99	497	321	6	16	501	15	500	5e-76	254
maker-scaffold_1-exonerate_protein2genome-gene-192.62-mRNA-1	AT4G37170.1	AT4G37170.1 | Symbols: | Pentatricopeptide repeat (PPR) superfamily protein | chr4:17498580-17500655 REVERSE LENGTH=691	29.64	496	291	6	48	499	79	560	5e-75	253
maker-scaffold_1-exonerate_protein2genome-gene-192.62-mRNA-1	AT1G74630.1	AT1G74630.1 | Symbols: | Tetratricopeptide repeat (TPR)-like superfamily protein | chr1:28030521-28032452 FORWARD LENGTH=643	29.38	480	288	5	14	487	65	499	8e-75	251
maker-scaffold_1-exonerate_protein2genome-gene-192.62-mRNA-1	AT3G15130.1	AT3G15130.1 | Symbols: | Tetratricopeptide repeat (TPR)-like superfamily protein | chr3:5097153-5099222 REVERSE LENGTH=689	28.14	494	329	5	22	501	75	556	1e-74	251
maker-scaffold_1-exonerate_protein2genome-gene-192.62-mRNA-1	AT1G50270.1	AT1G50270.1 | Symbols: | Pentatricopeptide repeat (PPR) superfamily protein | chr1:18622044-18623834 FORWARD LENGTH=596	29.43	513	331	9	1	499	52	547	2e-74	249
maker-scaffold_1-exonerate_protein2genome-gene-192.62-mRNA-1	AT4G37380.1	AT4G37380.1 | Symbols: | Tetratricopeptide repeat (TPR)-like superfamily protein | chr4:17572040-17573938 REVERSE LENGTH=632	32.22	478	275	8	27	501	72	503	2e-74	250
maker-scaffold_1-exonerate_protein2genome-gene-192.62-mRNA-1	AT3G46790.1	AT3G46790.1 | Symbols: CRR2 | Tetratricopeptide repeat (TPR)-like superfamily protein | chr3:17231975-17233948 REVERSE LENGTH=657	32.61	463	282	7	52	497	75	524	3e-74	250
maker-scaffold_1-exonerate_protein2genome-gene-192.62-mRNA-1	AT3G57430.1	AT3G57430.1 | Symbols: OTP84 | Tetratricopeptide repeat (TPR)-like superfamily protein | chr3:21255731-21258403 REVERSE LENGTH=890	29.49	512	327	7	11	499	259	759	4e-74	253
maker-scaffold_1-exonerate_protein2genome-gene-192.62-mRNA-1	AT2G20540.1	AT2G20540.1 | Symbols: MEF21 | mitochondrial editing factor 21 | chr2:8844160-8845764 FORWARD LENGTH=534	33.75	397	247	4	118	501	91	484	9e-74	246
maker-scaffold_1-exonerate_protein2genome-gene-192.62-mRNA-1	AT3G02010.1	AT3G02010.1 | Symbols: | Pentatricopeptide repeat (PPR) superfamily protein | chr3:337965-340442 FORWARD LENGTH=825	30.69	492	320	5	18	499	214	694	1e-73	251
maker-scaffold_1-exonerate_protein2genome-gene-192.62-mRNA-1	AT4G33990.1	AT4G33990.1 | Symbols: EMB2758 | Tetratricopeptide repeat (TPR)-like superfamily protein | chr4:16290141-16292612 REVERSE LENGTH=823	29.67	509	329	7	4	501	204	694	1e-73	251
maker-scaffold_1-exonerate_protein2genome-gene-192.62-mRNA-1	AT3G04750.1	AT3G04750.1 | Symbols: | Tetratricopeptide repeat (TPR)-like superfamily protein | chr3:1301391-1303376 REVERSE LENGTH=661	29.98	527	309	10	21	502	102	613	3e-73	247
maker-scaffold_1-exonerate_protein2genome-gene-192.62-mRNA-1	AT4G18750.1	AT4G18750.1 | Symbols: DOT4 | Pentatricopeptide repeat (PPR) superfamily protein | chr4:10304850-10307465 FORWARD LENGTH=871	30.06	509	332	6	1	499	246	740	4e-73	250
maker-scaffold_1-exonerate_protein2genome-gene-192.62-mRNA-1	AT3G23330.1	AT3G23330.1 | Symbols: | Tetratricopeptide repeat (TPR)-like superfamily protein | chr3:8347200-8349347 FORWARD LENGTH=715	27.96	515	321	5	22	494	73	579	8e-73	247
maker-scaffold_1-exonerate_protein2genome-gene-192.62-mRNA-1	AT2G34400.1	AT2G34400.1 | Symbols: | Pentatricopeptide repeat (PPR-like) superfamily protein | chr2:14516226-14518186 FORWARD LENGTH=621	29.81	520	278	7	22	499	99	573	1e-72	245
maker-scaffold_1-exonerate_protein2genome-gene-192.62-mRNA-1	AT5G46460.1	AT5G46460.1 | Symbols: | Pentatricopeptide repeat (PPR) superfamily protein | chr5:18840305-18842398 FORWARD LENGTH=697	30.15	544	315	8	1	502	51	571	2e-72	246
maker-scaffold_1-exonerate_protein2genome-gene-192.62-mRNA-1	AT1G53600.1	AT1G53600.1 | Symbols: | Tetratricopeptide repeat (TPR)-like superfamily protein | chr1:20001263-20003416 FORWARD LENGTH=717	29.42	486	293	5	22	502	242	682	7e-72	244
maker-scaffold_1-exonerate_protein2genome-gene-192.62-mRNA-1	AT3G26782.1	AT3G26782.1 | Symbols: | Tetratricopeptide repeat (TPR)-like superfamily protein | chr3:9850594-9852682 FORWARD LENGTH=659	30.94	501	317	7	17	499	39	528	7e-72	243
maker-scaffold_1-exonerate_protein2genome-gene-192.62-mRNA-1	AT4G35130.1	AT4G35130.1 | Symbols: | Tetratricopeptide repeat (TPR)-like superfamily protein | chr4:16721084-16723498 REVERSE LENGTH=804	30.53	488	319	5	22	501	199	674	2e-71	245
maker-scaffold_1-exonerate_protein2genome-gene-192.62-mRNA-1	AT5G08305.1	AT5G08305.1 | Symbols: | Pentatricopeptide repeat (PPR) superfamily protein | chr5:2670134-2671738 REVERSE LENGTH=534	38.19	343	207	4	161	499	142	483	2e-71	239
maker-scaffold_1-exonerate_protein2genome-gene-192.62-mRNA-1	AT1G03540.1	AT1G03540.1 | Symbols: | Pentatricopeptide repeat (PPR-like) superfamily protein | chr1:883782-885611 FORWARD LENGTH=609	28.27	520	285	6	22	499	131	604	3e-71	241
maker-scaffold_1-exonerate_protein2genome-gene-192.62-mRNA-1	AT1G68930.1	AT1G68930.1 | Symbols: | pentatricopeptide (PPR) repeat-containing protein | chr1:25918314-25920545 FORWARD LENGTH=743	29.81	520	310	8	22	499	106	612	4e-71	243
maker-scaffold_1-exonerate_protein2genome-gene-192.62-mRNA-1	AT5G04780.1	AT5G04780.1 | Symbols: | Pentatricopeptide repeat (PPR) superfamily protein | chr5:1384540-1386447 FORWARD LENGTH=635	31.33	450	287	4	60	499	67	504	6e-71	241
maker-scaffold_1-exonerate_protein2genome-gene-192.62-mRNA-1	AT2G36980.1	AT2G36980.1 | Symbols: | Tetratricopeptide repeat (TPR)-like superfamily protein | chr2:15531161-15533038 FORWARD LENGTH=625	27.98	554	332	5	13	499	29	582	1e-70	239
maker-scaffold_1-exonerate_protein2genome-gene-192.62-mRNA-1	AT3G25060.1	AT3G25060.1 | Symbols: | Tetratricopeptide repeat (TPR)-like superfamily protein | chr3:9128516-9130321 FORWARD LENGTH=601	27.70	509	346	4	1	501	66	560	2e-70	238
maker-scaffold_1-exonerate_protein2genome-gene-192.62-mRNA-1	AT3G01580.1	AT3G01580.1 | Symbols: | Tetratricopeptide repeat (TPR)-like superfamily protein | chr3:223529-225511 REVERSE LENGTH=660	30.93	485	312	7	22	494	130	603	2e-70	240
maker-scaffold_1-exonerate_protein2genome-gene-192.62-mRNA-1	AT4G13650.1	AT4G13650.1 | Symbols: | Pentatricopeptide repeat (PPR) superfamily protein | chr4:7939611-7942898 REVERSE LENGTH=1064	29.12	498	330	5	14	499	447	933	3e-70	244
maker-scaffold_1-exonerate_protein2genome-gene-192.62-mRNA-1	AT1G69350.1	AT1G69350.1 | Symbols: | Tetratricopeptide repeat (TPR)-like superfamily protein | chr1:26069882-26072245 FORWARD LENGTH=787	30.23	516	324	7	7	501	246	746	5e-70	241
maker-scaffold_1-exonerate_protein2genome-gene-192.62-mRNA-1	AT3G49170.1	AT3G49170.1 | Symbols: EMB2261 | Tetratricopeptide repeat (TPR)-like superfamily protein | chr3:18226954-18229600 REVERSE LENGTH=850	29.22	510	337	7	1	499	219	715	5e-70	241
maker-scaffold_1-exonerate_protein2genome-gene-192.62-mRNA-1	AT5G56310.1	AT5G56310.1 | Symbols: | Pentatricopeptide repeat (PPR) superfamily protein | chr5:22802322-22803914 FORWARD LENGTH=530	35.80	338	212	3	168	501	157	493	6e-70	235
maker-scaffold_1-exonerate_protein2genome-gene-192.62-mRNA-1	AT4G39530.1	AT4G39530.1 | Symbols: | Tetratricopeptide repeat (TPR)-like superfamily protein | chr4:18374736-18377240 REVERSE LENGTH=834	28.94	508	334	7	4	499	303	795	1e-69	240
maker-scaffold_1-exonerate_protein2genome-gene-192.62-mRNA-1	AT4G30700.1	AT4G30700.1 | Symbols: | Pentatricopeptide repeat (PPR) superfamily protein | chr4:14962617-14964995 REVERSE LENGTH=792	29.56	504	334	7	1	497	170	659	1e-69	239
maker-scaffold_1-exonerate_protein2genome-gene-192.62-mRNA-1	AT4G19191.1	AT4G19191.1 | Symbols: | Tetratricopeptide repeat (TPR)-like superfamily protein | chr4:10496228-10498192 FORWARD LENGTH=654	28.30	583	314	9	22	501	20	601	8e-69	235
maker-scaffold_1-exonerate_protein2genome-gene-192.62-mRNA-1	AT5G08510.1	AT5G08510.1 | Symbols: | Pentatricopeptide repeat (PPR) superfamily protein | chr5:2753099-2754731 FORWARD LENGTH=511	35.94	345	218	3	161	502	116	460	9e-69	232
maker-scaffold_1-exonerate_protein2genome-gene-192.62-mRNA-1	AT1G28690.1	AT1G28690.1 | Symbols: | Tetratricopeptide repeat (TPR)-like superfamily protein | chr1:10080042-10081604 REVERSE LENGTH=520	29.96	474	274	6	73	499	53	515	2e-68	231
maker-scaffold_1-exonerate_protein2genome-gene-192.62-mRNA-1	AT4G39952.1	AT4G39952.1 | Symbols: | Pentatricopeptide repeat (PPR) superfamily protein | chr4:18527680-18530007 FORWARD LENGTH=775	30.00	490	320	8	22	501	299	775	2e-68	236
maker-scaffold_1-exonerate_protein2genome-gene-192.62-mRNA-1	AT2G22070.1	AT2G22070.1 | Symbols: | pentatricopeptide (PPR) repeat-containing protein | chr2:9383602-9385962 FORWARD LENGTH=786	28.41	542	324	5	22	499	114	655	2e-68	236
maker-scaffold_1-exonerate_protein2genome-gene-192.62-mRNA-1	AT3G09040.1	AT3G09040.1 | Symbols: | Pentatricopeptide repeat (PPR) superfamily protein | chr3:2761195-2764281 REVERSE LENGTH=1028	30.53	511	328	9	1	499	479	974	2e-68	238
maker-scaffold_1-exonerate_protein2genome-gene-192.62-mRNA-1	AT1G32415.1	AT1G32415.1 | Symbols: | pentatricopeptide (PPR) repeat-containing protein | chr1:11695611-11697896 FORWARD LENGTH=761	32.66	493	279	9	22	502	265	716	2e-68	236
maker-scaffold_1-exonerate_protein2genome-gene-192.62-mRNA-1	AT3G03580.1	AT3G03580.1 | Symbols: | Tetratricopeptide repeat (TPR)-like superfamily protein | chr3:860695-863343 REVERSE LENGTH=882	27.33	505	343	6	4	499	261	750	4e-68	236
maker-scaffold_1-exonerate_protein2genome-gene-192.62-mRNA-1	AT5G39350.1	AT5G39350.1 | Symbols: | Tetratricopeptide repeat (TPR)-like superfamily protein | chr5:15750929-15752962 FORWARD LENGTH=677	29.82	493	322	5	22	501	186	667	5e-68	233
maker-scaffold_1-exonerate_protein2genome-gene-192.62-mRNA-1	AT5G40405.1	AT5G40405.1 | Symbols: | Tetratricopeptide repeat (TPR)-like superfamily protein | chr5:16169315-16171153 FORWARD LENGTH=612	36.64	333	210	1	168	499	149	481	7e-68	232
maker-scaffold_1-exonerate_protein2genome-gene-192.62-mRNA-1	AT1G26900.1	AT1G26900.1 | Symbols: | Pentatricopeptide repeat (PPR) superfamily protein | chr1:9319756-9321474 REVERSE LENGTH=572	27.94	519	286	7	1	476	75	548	9e-68	231
maker-scaffold_1-exonerate_protein2genome-gene-192.62-mRNA-1	AT5G13230.1	AT5G13230.1 | Symbols: | Tetratricopeptide repeat (TPR)-like superfamily protein | chr5:4222514-4224982 FORWARD LENGTH=822	28.46	527	295	4	13	499	206	690	1e-67	235
maker-scaffold_1-exonerate_protein2genome-gene-192.62-mRNA-1	AT1G06140.1	AT1G06140.1 | Symbols: | Pentatricopeptide repeat (PPR) superfamily protein | chr1:1864796-1866472 FORWARD LENGTH=558	28.71	512	341	6	1	500	55	554	2e-67	229
maker-scaffold_1-exonerate_protein2genome-gene-192.62-mRNA-1	AT1G33350.1	AT1G33350.1 | Symbols: | Pentatricopeptide repeat (PPR) superfamily protein | chr1:12090071-12091687 REVERSE LENGTH=538	28.96	511	276	11	1	501	73	506	6e-67	228
maker-scaffold_1-exonerate_protein2genome-gene-192.62-mRNA-1	AT2G21090.1	AT2G21090.1 | Symbols: | Pentatricopeptide repeat (PPR-like) superfamily protein | chr2:9045695-9047488 REVERSE LENGTH=597	28.65	534	317	6	29	499	21	553	1e-66	228
maker-scaffold_1-exonerate_protein2genome-gene-192.62-mRNA-1	AT4G21300.1	AT4G21300.1 | Symbols: | Tetratricopeptide repeat (TPR)-like superfamily protein | chr4:11336479-11339052 FORWARD LENGTH=857	27.53	494	335	7	17	499	303	784	1e-66	232
maker-scaffold_1-exonerate_protein2genome-gene-192.62-mRNA-1	AT2G42920.1	AT2G42920.1 | Symbols: | Pentatricopeptide repeat (PPR-like) superfamily protein | chr2:17858705-17860384 FORWARD LENGTH=559	34.15	366	236	2	141	501	136	501	2e-66	227
maker-scaffold_1-exonerate_protein2genome-gene-192.62-mRNA-1	AT1G56570.1	AT1G56570.1 | Symbols: | Tetratricopeptide repeat (TPR)-like superfamily protein | chr1:21195804-21197721 FORWARD LENGTH=611	28.43	517	337	11	1	502	61	559	2e-66	228
maker-scaffold_1-exonerate_protein2genome-gene-192.62-mRNA-1	AT1G16480.2	AT1G16480.2 | Symbols: | Tetratricopeptide repeat (TPR)-like superfamily protein | chr1:5625742-5628605 REVERSE LENGTH=928	27.45	601	333	8	1	501	194	791	4e-66	231
maker-scaffold_1-exonerate_protein2genome-gene-192.62-mRNA-1	AT1G16480.1	AT1G16480.1 | Symbols: | Tetratricopeptide repeat (TPR)-like superfamily protein | chr1:5625843-5628656 REVERSE LENGTH=937	27.45	601	333	8	1	501	211	808	4e-66	231
maker-scaffold_1-exonerate_protein2genome-gene-192.62-mRNA-1	AT4G14850.1	AT4G14850.1 | Symbols: LOI1, MEF11 | Pentatricopeptide repeat (PPR) superfamily protein | chr4:8513947-8516275 FORWARD LENGTH=684	28.83	489	326	4	22	499	76	553	5e-66	228
maker-scaffold_1-exonerate_protein2genome-gene-192.62-mRNA-1	AT1G05750.1	AT1G05750.1 | Symbols: PDE247, CLB19 | Tetratricopeptide repeat (TPR)-like superfamily protein | chr1:1721523-1723025 FORWARD LENGTH=500	32.02	406	261	5	110	501	46	450	7e-66	224
maker-scaffold_1-exonerate_protein2genome-gene-192.62-mRNA-1	AT2G27610.1	AT2G27610.1 | Symbols: | Tetratricopeptide repeat (TPR)-like superfamily protein | chr2:11783927-11786533 REVERSE LENGTH=868	28.25	485	330	6	22	499	263	736	9e-66	229
maker-scaffold_1-exonerate_protein2genome-gene-192.62-mRNA-1	AT5G59600.1	AT5G59600.1 | Symbols: | Tetratricopeptide repeat (TPR)-like superfamily protein | chr5:24011315-24012919 REVERSE LENGTH=534	29.34	467	277	5	25	481	88	511	1e-65	224
maker-scaffold_1-exonerate_protein2genome-gene-192.62-mRNA-1	AT4G01030.1	AT4G01030.1 | Symbols: | pentatricopeptide (PPR) repeat-containing protein | chr4:448336-450642 REVERSE LENGTH=768	27.61	489	293	5	15	489	186	627	1e-65	228
maker-scaffold_1-exonerate_protein2genome-gene-192.62-mRNA-1	AT2G40720.1	AT2G40720.1 | Symbols: | Tetratricopeptide repeat (TPR)-like superfamily protein | chr2:16987269-16989851 FORWARD LENGTH=860	29.61	493	319	5	21	499	340	818	3e-65	228
maker-scaffold_1-exonerate_protein2genome-gene-192.62-mRNA-1	AT2G03880.1	AT2G03880.1 | Symbols: REME1 | Pentatricopeptide repeat (PPR) superfamily protein | chr2:1181560-1183452 FORWARD LENGTH=630	32.51	403	235	3	133	499	98	499	4e-65	224
maker-scaffold_1-exonerate_protein2genome-gene-192.62-mRNA-1	AT3G13770.1	AT3G13770.1 | Symbols: | Pentatricopeptide repeat (PPR) superfamily protein | chr3:4519647-4521533 FORWARD LENGTH=628	29.27	468	307	7	44	499	42	497	4e-65	224
maker-scaffold_1-exonerate_protein2genome-gene-192.62-mRNA-1	AT1G74600.1	AT1G74600.1 | Symbols: | pentatricopeptide (PPR) repeat-containing protein | chr1:28025153-28027840 REVERSE LENGTH=895	28.72	491	321	6	23	501	422	895	5e-65	228
maker-scaffold_1-exonerate_protein2genome-gene-192.62-mRNA-1	AT5G19020.1	AT5G19020.1 | Symbols: MEF18 | mitochondrial editing factor 18 | chr5:6352771-6354828 REVERSE LENGTH=685	28.60	549	320	9	22	502	141	685	5e-65	225
maker-scaffold_1-exonerate_protein2genome-gene-192.62-mRNA-1	AT1G17630.1	AT1G17630.1 | Symbols: | Pentatricopeptide repeat (PPR-like) superfamily protein | chr1:6064525-6066720 FORWARD LENGTH=731	30.27	479	303	5	22	499	227	675	5e-65	226
maker-scaffold_1-exonerate_protein2genome-gene-192.62-mRNA-1	AT5G55740.1	AT5G55740.1 | Symbols: CRR21 | Tetratricopeptide repeat (TPR)-like superfamily protein | chr5:22561941-22564433 REVERSE LENGTH=830	27.45	510	313	7	1	499	325	788	5e-65	227
maker-scaffold_1-exonerate_protein2genome-gene-192.62-mRNA-1	AT1G20230.1	AT1G20230.1 | Symbols: | Pentatricopeptide repeat (PPR) superfamily protein | chr1:7009570-7011852 FORWARD LENGTH=760	26.85	540	305	6	39	499	101	629	7e-65	226
maker-scaffold_1-exonerate_protein2genome-gene-192.62-mRNA-1	AT3G14730.1	AT3G14730.1 | Symbols: | Pentatricopeptide repeat (PPR) superfamily protein | chr3:4949385-4951346 REVERSE LENGTH=653	27.68	495	332	7	22	502	129	611	8e-65	224
maker-scaffold_1-exonerate_protein2genome-gene-192.62-mRNA-1	AT4G04370.1	AT4G04370.1 | Symbols: | Tetratricopeptide repeat (TPR)-like superfamily protein | chr4:2134060-2136249 REVERSE LENGTH=729	28.12	505	339	7	7	501	201	691	9e-65	225
maker-scaffold_1-exonerate_protein2genome-gene-192.62-mRNA-1	AT5G65570.1	AT5G65570.1 | Symbols: | Tetratricopeptide repeat (TPR)-like superfamily protein | chr5:26203968-26206184 FORWARD LENGTH=738	28.94	508	327	9	1	494	115	602	2e-64	224
maker-scaffold_1-exonerate_protein2genome-gene-192.62-mRNA-1	AT3G24000.1	AT3G24000.1 | Symbols: | Tetratricopeptide repeat (TPR)-like superfamily protein | chr3:8672774-8674881 FORWARD LENGTH=665	29.52	454	299	4	57	501	63	504	3e-64	223
maker-scaffold_1-exonerate_protein2genome-gene-192.62-mRNA-1	AT3G47840.1	AT3G47840.1 | Symbols: | Tetratricopeptide repeat (TPR)-like superfamily protein | chr3:17651912-17654032 FORWARD LENGTH=706	27.61	489	334	4	22	501	177	654	5e-64	223
maker-scaffold_1-exonerate_protein2genome-gene-192.62-mRNA-1	AT1G77010.1	AT1G77010.1 | Symbols: | Pentatricopeptide repeat (PPR) superfamily protein | chr1:28942710-28944797 FORWARD LENGTH=695	25.22	563	346	6	1	499	140	691	7e-64	222
maker-scaffold_1-exonerate_protein2genome-gene-192.62-mRNA-1	AT4G14050.1	AT4G14050.1 | Symbols: | Pentatricopeptide repeat (PPR) superfamily protein | chr4:8103645-8105483 REVERSE LENGTH=612	29.77	487	292	9	21	501	40	482	9e-64	221
maker-scaffold_1-exonerate_protein2genome-gene-192.62-mRNA-1	AT5G40410.1	AT5G40410.1 | Symbols: | Tetratricopeptide repeat (TPR)-like superfamily protein | chr5:16171385-16173211 FORWARD LENGTH=608	31.05	409	240	3	135	501	70	478	1e-63	220
maker-scaffold_1-exonerate_protein2genome-gene-192.62-mRNA-1	AT4G21065.1	AT4G21065.1 | Symbols: | Tetratricopeptide repeat (TPR)-like superfamily protein | chr4:11245976-11247763 FORWARD LENGTH=595	30.61	441	285	9	74	501	34	466	1e-63	219
maker-scaffold_1-exonerate_protein2genome-gene-192.62-mRNA-1	AT3G53360.1	AT3G53360.1 | Symbols: | Tetratricopeptide repeat (TPR)-like superfamily protein | chr3:19784502-19786808 FORWARD LENGTH=768	27.65	510	340	7	8	499	216	714	3e-63	222
maker-scaffold_1-exonerate_protein2genome-gene-192.62-mRNA-1	AT3G47530.1	AT3G47530.1 | Symbols: | Pentatricopeptide repeat (PPR) superfamily protein | chr3:17517382-17519157 REVERSE LENGTH=591	32.15	395	254	5	121	501	67	461	4e-63	218
maker-scaffold_1-exonerate_protein2genome-gene-192.62-mRNA-1	AT2G04860.1	AT2G04860.1 | Symbols: | Tetratricopeptide repeat (TPR)-like superfamily protein | chr2:1706787-1708865 REVERSE LENGTH=692	26.42	583	330	7	4	491	104	682	5e-63	220
maker-scaffold_1-exonerate_protein2genome-gene-192.62-mRNA-1	AT5G61800.1	AT5G61800.1 | Symbols: | Pentatricopeptide repeat (PPR) superfamily protein | chr5:24830054-24831553 REVERSE LENGTH=499	33.24	352	221	4	161	502	151	498	7e-63	216
maker-scaffold_1-exonerate_protein2genome-gene-192.62-mRNA-1	AT1G09190.1	AT1G09190.1 | Symbols: | Tetratricopeptide repeat (TPR)-like superfamily protein | chr1:2966263-2967717 REVERSE LENGTH=484	29.00	431	256	5	117	501	53	479	9e-63	215
maker-scaffold_1-exonerate_protein2genome-gene-192.62-mRNA-1	AT2G33680.1	AT2G33680.1 | Symbols: | Tetratricopeptide repeat (TPR)-like superfamily protein | chr2:14249608-14251791 FORWARD LENGTH=727	28.25	492	331	6	19	499	184	664	3e-62	218
maker-scaffold_1-exonerate_protein2genome-gene-192.62-mRNA-1	AT1G19720.1	AT1G19720.1 | Symbols: | Pentatricopeptide repeat (PPR-like) superfamily protein | chr1:6819926-6822610 REVERSE LENGTH=894	27.62	496	305	5	15	499	313	765	4e-62	219
maker-scaffold_1-exonerate_protein2genome-gene-192.62-mRNA-1	AT3G16610.1	AT3G16610.1 | Symbols: | pentatricopeptide (PPR) repeat-containing protein | chr3:5656371-5658335 REVERSE LENGTH=654	28.35	515	339	9	1	501	154	652	4e-62	217
maker-scaffold_1-exonerate_protein2genome-gene-192.62-mRNA-1	AT5G52850.1	AT5G52850.1 | Symbols: | Pentatricopeptide repeat (PPR) superfamily protein | chr5:21414935-21417616 REVERSE LENGTH=893	28.18	511	343	6	1	501	275	771	5e-62	219
maker-scaffold_1-exonerate_protein2genome-gene-192.62-mRNA-1	AT3G13880.1	AT3G13880.1 | Symbols: | Tetratricopeptide repeat (TPR)-like superfamily protein | chr3:4572180-4574426 FORWARD LENGTH=748	28.80	493	317	7	22	494	217	695	6e-62	218
maker-scaffold_1-exonerate_protein2genome-gene-192.62-mRNA-1	AT3G63370.1	AT3G63370.1 | Symbols: OTP86 | Tetratricopeptide repeat (TPR)-like superfamily protein | chr3:23402080-23405180 FORWARD LENGTH=884	27.61	507	345	4	1	499	336	828	2e-61	218
maker-scaffold_1-exonerate_protein2genome-gene-192.62-mRNA-1	AT1G15510.1	AT1G15510.1 | Symbols: ATECB2, ECB2, VAC1 | Tetratricopeptide repeat (TPR)-like superfamily protein | chr1:5329111-5331711 FORWARD LENGTH=866	27.81	507	340	8	4	501	250	739	5e-61	216
maker-scaffold_1-exonerate_protein2genome-gene-192.62-mRNA-1	AT1G09220.1	AT1G09220.1 | Symbols: | Pentatricopeptide repeat (PPR) superfamily protein | chr1:2977952-2979466 REVERSE LENGTH=504	34.41	340	217	4	168	501	164	503	6e-61	211
maker-scaffold_1-exonerate_protein2genome-gene-192.62-mRNA-1	AT3G28660.1	AT3G28660.1 | Symbols: | Tetratricopeptide repeat (TPR)-like superfamily protein | chr3:10739400-10740914 REVERSE LENGTH=504	34.55	330	195	4	191	499	136	465	7e-61	210
maker-scaffold_1-exonerate_protein2genome-gene-192.62-mRNA-1	AT5G27110.1	AT5G27110.1 | Symbols: | Tetratricopeptide repeat (TPR)-like superfamily protein | chr5:9538572-9540647 REVERSE LENGTH=691	26.47	597	316	8	15	499	67	652	2e-60	213
maker-scaffold_1-exonerate_protein2genome-gene-192.62-mRNA-1	AT4G21065.2	AT4G21065.2 | Symbols: | Tetratricopeptide repeat (TPR)-like superfamily protein | chr4:11246375-11247763 FORWARD LENGTH=462	34.73	311	201	2	193	501	23	333	2e-60	208
maker-scaffold_1-exonerate_protein2genome-gene-192.62-mRNA-1	AT3G28640.1	AT3G28640.1 | Symbols: | Tetratricopeptide repeat (TPR)-like superfamily protein | chr3:10731518-10733032 REVERSE LENGTH=504	33.94	330	197	4	191	499	136	465	3e-60	208
maker-scaffold_1-exonerate_protein2genome-gene-192.62-mRNA-1	AT5G50990.1	AT5G50990.1 | Symbols: | Tetratricopeptide repeat (TPR)-like superfamily protein | chr5:20739453-20741281 FORWARD LENGTH=534	38.18	296	178	3	206	499	111	403	4e-60	209
maker-scaffold_1-exonerate_protein2genome-gene-192.62-mRNA-1	AT2G01510.1	AT2G01510.1 | Symbols: | Tetratricopeptide repeat (TPR)-like superfamily protein | chr2:230752-232506 REVERSE LENGTH=584	29.61	439	287	5	74	501	28	455	4e-60	210
maker-scaffold_1-exonerate_protein2genome-gene-192.62-mRNA-1	AT5G15340.1	AT5G15340.1 | Symbols: | Pentatricopeptide repeat (PPR) superfamily protein | chr5:4982273-4984144 REVERSE LENGTH=623	28.95	494	286	10	60	501	12	492	1e-59	209
maker-scaffold_1-exonerate_protein2genome-gene-192.62-mRNA-1	AT1G59720.1	AT1G59720.1 | Symbols: CRR28 | Tetratricopeptide repeat (TPR)-like superfamily protein | chr1:21939868-21941784 REVERSE LENGTH=638	31.24	429	235	10	130	501	82	507	1e-59	209
maker-scaffold_1-exonerate_protein2genome-gene-192.62-mRNA-1	AT2G02980.1	AT2G02980.1 | Symbols: OTP85 | Pentatricopeptide repeat (PPR) superfamily protein | chr2:868468-870279 FORWARD LENGTH=603	30.25	400	264	3	114	501	77	473	2e-59	209
maker-scaffold_1-exonerate_protein2genome-gene-192.62-mRNA-1	AT5G09950.1	AT5G09950.1 | Symbols: | Tetratricopeptide repeat (TPR)-like superfamily protein | chr5:3102877-3105864 REVERSE LENGTH=995	28.36	529	292	11	18	501	379	865	2e-59	212
maker-scaffold_1-exonerate_protein2genome-gene-192.62-mRNA-1	AT3G56550.1	AT3G56550.1 | Symbols: | Pentatricopeptide repeat (PPR) superfamily protein | chr3:20952896-20954641 REVERSE LENGTH=581	27.39	449	303	6	60	497	11	447	2e-59	208
maker-scaffold_1-exonerate_protein2genome-gene-192.62-mRNA-1	AT1G71490.1	AT1G71490.1 | Symbols: | Tetratricopeptide repeat (TPR)-like superfamily protein | chr1:26933326-26935371 REVERSE LENGTH=681	27.15	523	325	9	22	499	112	623	2e-59	209
maker-scaffold_1-exonerate_protein2genome-gene-192.62-mRNA-1	AT5G08490.1	AT5G08490.1 | Symbols: | Tetratricopeptide repeat (TPR)-like superfamily protein | chr5:2745208-2747757 REVERSE LENGTH=849	24.64	548	346	9	1	499	279	808	3e-59	211
maker-scaffold_1-exonerate_protein2genome-gene-192.62-mRNA-1	AT3G22150.1	AT3G22150.1 | Symbols: | Tetratricopeptide repeat (TPR)-like superfamily protein | chr3:7813028-7815490 FORWARD LENGTH=820	28.02	496	330	9	21	501	284	767	3e-59	210
maker-scaffold_1-exonerate_protein2genome-gene-192.62-mRNA-1	AT3G14330.1	AT3G14330.1 | Symbols: | Tetratricopeptide repeat (TPR)-like superfamily protein | chr3:4779688-4782451 REVERSE LENGTH=710	30.65	398	264	4	116	501	183	580	5e-59	209
maker-scaffold_1-exonerate_protein2genome-gene-192.62-mRNA-1	AT1G18485.1	AT1G18485.1 | Symbols: | Pentatricopeptide repeat (PPR) superfamily protein | chr1:6363172-6366084 FORWARD LENGTH=970	27.14	490	334	6	22	499	361	839	9e-59	210
maker-scaffold_1-exonerate_protein2genome-gene-192.62-mRNA-1	AT3G02330.1	AT3G02330.1 | Symbols: | Pentatricopeptide repeat (PPR) superfamily protein | chr3:473881-476592 REVERSE LENGTH=903	27.12	520	317	6	22	501	350	847	1e-58	209
maker-scaffold_1-exonerate_protein2genome-gene-192.62-mRNA-1	AT3G20730.1	AT3G20730.1 | Symbols: | Tetratricopeptide repeat (TPR)-like superfamily protein | chr3:7247095-7248878 FORWARD LENGTH=564	26.92	483	329	6	22	491	81	552	2e-58	205
maker-scaffold_1-exonerate_protein2genome-gene-192.62-mRNA-1	AT3G26540.1	AT3G26540.1 | Symbols: | Tetratricopeptide repeat (TPR)-like superfamily protein | chr3:9744542-9746644 REVERSE LENGTH=700	28.17	458	276	5	22	438	231	676	2e-58	207
maker-scaffold_1-exonerate_protein2genome-gene-192.62-mRNA-1	AT3G49740.1	AT3G49740.1 | Symbols: | Tetratricopeptide repeat (TPR)-like superfamily protein | chr3:18447788-18450001 FORWARD LENGTH=737	28.04	510	334	11	4	499	243	733	3e-58	207
maker-scaffold_1-exonerate_protein2genome-gene-192.62-mRNA-1	AT5G52630.1	AT5G52630.1 | Symbols: MEF1 | mitochondrial RNAediting factor 1 | chr5:21350375-21352141 FORWARD LENGTH=588	30.32	442	287	4	69	501	30	459	4e-58	204
maker-scaffold_1-exonerate_protein2genome-gene-192.62-mRNA-1	AT5G43790.1	AT5G43790.1 | Symbols: | Pentatricopeptide repeat (PPR) superfamily protein | chr5:17592099-17593481 REVERSE LENGTH=460	33.22	307	198	3	199	501	156	459	8e-58	201
maker-scaffold_1-exonerate_protein2genome-gene-192.62-mRNA-1	AT1G77170.1	AT1G77170.1 | Symbols: | Tetratricopeptide repeat (TPR)-like superfamily protein | chr1:28998133-28999536 REVERSE LENGTH=467	29.63	378	255	3	133	499	84	461	1e-57	201
maker-scaffold_1-exonerate_protein2genome-gene-192.62-mRNA-1	AT1G34160.1	AT1G34160.1 | Symbols: | Tetratricopeptide repeat (TPR)-like superfamily protein | chr1:12441393-12443225 FORWARD LENGTH=581	35.51	321	192	4	187	501	138	449	1e-57	203
maker-scaffold_1-exonerate_protein2genome-gene-192.62-mRNA-1	AT3G49710.1	AT3G49710.1 | Symbols: | Pentatricopeptide repeat (PPR) superfamily protein | chr3:18437845-18440010 FORWARD LENGTH=721	28.97	497	325	9	18	499	104	587	2e-57	205
maker-scaffold_1-exonerate_protein2genome-gene-192.62-mRNA-1	AT1G74400.1	AT1G74400.1 | Symbols: | Tetratricopeptide repeat (TPR)-like superfamily protein | chr1:27963953-27965341 FORWARD LENGTH=462	35.12	299	184	3	197	485	104	402	3e-57	200
maker-scaffold_1-exonerate_protein2genome-gene-192.62-mRNA-1	AT2G37320.1	AT2G37320.1 | Symbols: | Tetratricopeptide repeat (TPR)-like superfamily protein | chr2:15667223-15668725 FORWARD LENGTH=500	37.50	312	188	4	192	499	154	462	6e-57	200
maker-scaffold_1-exonerate_protein2genome-gene-192.62-mRNA-1	AT4G14170.1	AT4G14170.1 | Symbols: | Pentatricopeptide repeat (PPR) superfamily protein | chr4:8176709-8178142 REVERSE LENGTH=477	30.48	397	263	4	116	501	83	477	1e-56	198
maker-scaffold_1-exonerate_protein2genome-gene-192.62-mRNA-1	AT4G33170.1	AT4G33170.1 | Symbols: | Tetratricopeptide repeat (TPR)-like superfamily protein | chr4:15995701-15998673 REVERSE LENGTH=990	28.21	507	339	8	3	499	368	859	1e-56	204
maker-scaffold_1-exonerate_protein2genome-gene-192.62-mRNA-1	AT2G02750.1	AT2G02750.1 | Symbols: | Pentatricopeptide repeat (PPR) superfamily protein | chr2:771641-773482 REVERSE LENGTH=613	29.32	515	321	10	23	499	101	610	2e-56	201
maker-scaffold_1-exonerate_protein2genome-gene-192.62-mRNA-1	AT2G37310.1	AT2G37310.1 | Symbols: | Pentatricopeptide repeat (PPR) superfamily protein | chr2:15665102-15667075 REVERSE LENGTH=657	25.56	493	312	5	51	499	126	607	2e-56	201
maker-scaffold_1-exonerate_protein2genome-gene-192.62-mRNA-1	AT1G64310.1	AT1G64310.1 | Symbols: | Tetratricopeptide repeat (TPR)-like superfamily protein | chr1:23866053-23867711 FORWARD LENGTH=552	26.60	500	324	6	21	499	73	550	3e-56	199
maker-scaffold_1-exonerate_protein2genome-gene-192.62-mRNA-1	AT3G05340.1	AT3G05340.1 | Symbols: | Tetratricopeptide repeat (TPR)-like superfamily protein | chr3:1524071-1526047 REVERSE LENGTH=658	27.29	524	323	8	21	501	92	600	8e-56	199
maker-scaffold_1-exonerate_protein2genome-gene-192.62-mRNA-1	AT3G25970.1	AT3G25970.1 | Symbols: | Pentatricopeptide repeat (PPR) superfamily protein | chr3:9500116-9502221 REVERSE LENGTH=701	27.45	419	254	6	128	499	235	650	8e-56	200
maker-scaffold_1-exonerate_protein2genome-gene-192.62-mRNA-1	AT3G61170.1	AT3G61170.1 | Symbols: | Tetratricopeptide repeat (TPR)-like superfamily protein | chr3:22638691-22641237 REVERSE LENGTH=783	27.36	508	311	8	4	501	179	638	2e-55	199
maker-scaffold_1-exonerate_protein2genome-gene-192.62-mRNA-1	AT2G41080.1	AT2G41080.1 | Symbols: | Tetratricopeptide repeat (TPR)-like superfamily protein | chr2:17132857-17134554 FORWARD LENGTH=565	27.74	429	269	4	112	499	6	434	2e-55	197
maker-scaffold_1-exonerate_protein2genome-gene-192.62-mRNA-1	AT2G46050.1	AT2G46050.1 | Symbols: | Pentatricopeptide repeat (PPR-like) superfamily protein | chr2:18939262-18941034 FORWARD LENGTH=590	27.74	483	313	7	22	485	105	570	2e-55	197
maker-scaffold_1-exonerate_protein2genome-gene-192.62-mRNA-1	AT1G31920.1	AT1G31920.1 | Symbols: | Tetratricopeptide repeat (TPR)-like superfamily protein | chr1:11461864-11463684 REVERSE LENGTH=606	29.97	397	268	4	115	501	81	477	2e-55	197
maker-scaffold_1-exonerate_protein2genome-gene-192.62-mRNA-1	AT4G16470.1	AT4G16470.1 | Symbols: | Tetratricopeptide repeat (TPR)-like superfamily protein | chr4:9287862-9289541 REVERSE LENGTH=501	33.22	304	202	1	199	501	149	452	2e-55	195
maker-scaffold_1-exonerate_protein2genome-gene-192.62-mRNA-1	AT5G50390.1	AT5G50390.1 | Symbols: | Pentatricopeptide repeat (PPR-like) superfamily protein | chr5:20520789-20522980 REVERSE LENGTH=701	28.23	464	312	5	39	492	107	559	3e-55	198
maker-scaffold_1-exonerate_protein2genome-gene-192.62-mRNA-1	AT2G17210.1	AT2G17210.1 | Symbols: | Tetratricopeptide repeat (TPR)-like superfamily protein | chr2:7485398-7487602 REVERSE LENGTH=715	27.63	514	337	12	4	501	178	672	4e-55	198
maker-scaffold_1-exonerate_protein2genome-gene-192.62-mRNA-1	AT5G39680.1	AT5G39680.1 | Symbols: EMB2744 | Pentatricopeptide repeat (PPR) superfamily protein | chr5:15884236-15886368 REVERSE LENGTH=710	27.20	489	333	7	22	499	103	579	3e-54	196
maker-scaffold_1-exonerate_protein2genome-gene-192.62-mRNA-1	AT3G58590.1	AT3G58590.1 | Symbols: | Pentatricopeptide repeat (PPR) superfamily protein | chr3:21666262-21668487 FORWARD LENGTH=741	27.97	454	276	7	22	437	284	724	5e-54	195
maker-scaffold_1-exonerate_protein2genome-gene-192.62-mRNA-1	AT5G42450.1	AT5G42450.1 | Symbols: | Pentatricopeptide repeat (PPR) superfamily protein | chr5:16977297-16978850 FORWARD LENGTH=517	31.73	375	244	7	137	499	99	473	7e-54	191
maker-scaffold_1-exonerate_protein2genome-gene-192.62-mRNA-1	AT4G31070.1	AT4G31070.1 | Symbols: | Tetratricopeptide repeat (TPR)-like superfamily protein | chr4:15118696-15120537 REVERSE LENGTH=613	28.71	533	314	11	18	501	81	596	1e-53	192
maker-scaffold_1-exonerate_protein2genome-gene-192.62-mRNA-1	AT4G32430.1	AT4G32430.1 | Symbols: | Pentatricopeptide repeat (PPR) superfamily protein | chr4:15652982-15655273 FORWARD LENGTH=763	26.12	490	333	8	22	499	243	715	4e-53	192
maker-scaffold_1-exonerate_protein2genome-gene-192.62-mRNA-1	AT1G71420.1	AT1G71420.1 | Symbols: | Tetratricopeptide repeat (TPR)-like superfamily protein | chr1:26917822-26920059 REVERSE LENGTH=745	27.82	514	326	15	3	496	114	602	6e-53	192
maker-scaffold_1-exonerate_protein2genome-gene-192.62-mRNA-1	AT4G20770.1	AT4G20770.1 | Symbols: | Pentatricopeptide repeat (PPR) superfamily protein | chr4:11130762-11133086 REVERSE LENGTH=774	25.88	510	318	7	1	499	300	760	2e-52	191
maker-scaffold_1-exonerate_protein2genome-gene-192.62-mRNA-1	AT5G13270.1	AT5G13270.1 | Symbols: RARE1 | Pentatricopeptide repeat (PPR) superfamily protein | chr5:4246954-4249212 REVERSE LENGTH=752	26.09	506	346	9	1	494	134	623	2e-52	190
maker-scaffold_1-exonerate_protein2genome-gene-192.62-mRNA-1	AT1G03510.1	AT1G03510.1 | Symbols: | Tetratricopeptide repeat (TPR)-like superfamily protein | chr1:876258-877547 REVERSE LENGTH=429	32.26	341	218	5	167	499	88	423	1e-51	183
maker-scaffold_1-exonerate_protein2genome-gene-192.62-mRNA-1	AT1G43980.1	AT1G43980.1 | Symbols: | Tetratricopeptide repeat (TPR)-like superfamily protein | chr1:16687637-16689502 REVERSE LENGTH=621	28.28	534	308	9	19	501	70	579	1e-51	187
maker-scaffold_1-exonerate_protein2genome-gene-192.62-mRNA-1	AT2G33760.1	AT2G33760.1 | Symbols: | Pentatricopeptide repeat (PPR) superfamily protein | chr2:14275800-14277551 FORWARD LENGTH=583	32.89	304	199	3	203	501	152	455	4e-51	185
maker-scaffold_1-exonerate_protein2genome-gene-192.62-mRNA-1	AT4G08210.1	AT4G08210.1 | Symbols: | Pentatricopeptide repeat (PPR-like) superfamily protein | chr4:5183813-5185873 REVERSE LENGTH=686	26.14	505	342	7	1	491	189	676	6e-51	186
maker-scaffold_1-exonerate_protein2genome-gene-192.62-mRNA-1	AT3G50420.1	AT3G50420.1 | Symbols: | Pentatricopeptide repeat (PPR) superfamily protein | chr3:18710871-18713649 REVERSE LENGTH=794	25.64	511	346	8	1	500	250	737	2e-50	185
maker-scaffold_1-exonerate_protein2genome-gene-192.62-mRNA-1	AT2G39620.1	AT2G39620.1 | Symbols: | Pentatricopeptide repeat (PPR) superfamily protein | chr2:16518968-16521478 REVERSE LENGTH=836	27.80	446	301	5	22	457	369	803	2e-50	185
maker-scaffold_1-exonerate_protein2genome-gene-192.62-mRNA-1	AT1G22830.2	AT1G22830.2 | Symbols: | Tetratricopeptide repeat (TPR)-like superfamily protein | chr1:8076921-8079032 FORWARD LENGTH=703	25.91	521	327	7	22	494	152	661	3e-50	184
maker-scaffold_1-exonerate_protein2genome-gene-192.62-mRNA-1	AT1G22830.1	AT1G22830.1 | Symbols: | Tetratricopeptide repeat (TPR)-like superfamily protein | chr1:8076921-8079032 FORWARD LENGTH=703	25.91	521	327	7	22	494	152	661	3e-50	184
maker-scaffold_1-exonerate_protein2genome-gene-192.62-mRNA-1	AT3G51320.1	AT3G51320.1 | Symbols: | Pentatricopeptide repeat (PPR) superfamily protein | chr3:19049853-19051445 REVERSE LENGTH=530	29.12	340	237	2	166	501	157	496	1e-49	180
maker-scaffold_1-exonerate_protein2genome-gene-192.62-mRNA-1	AT5G47460.1	AT5G47460.1 | Symbols: | Pentatricopeptide repeat (PPR) superfamily protein | chr5:19252463-19254193 REVERSE LENGTH=576	25.25	507	324	8	1	499	106	565	1e-49	181
maker-scaffold_1-exonerate_protein2genome-gene-192.62-mRNA-1	AT2G36730.1	AT2G36730.1 | Symbols: | Pentatricopeptide repeat (PPR) superfamily protein | chr2:15405068-15406573 REVERSE LENGTH=501	28.92	408	271	7	108	501	57	459	3e-49	178
maker-scaffold_1-exonerate_protein2genome-gene-192.62-mRNA-1	AT1G10330.1	AT1G10330.1 | Symbols: | Tetratricopeptide repeat (TPR)-like superfamily protein | chr1:3388747-3390150 FORWARD LENGTH=467	29.77	346	232	5	165	499	119	464	1e-48	176
maker-scaffold_1-exonerate_protein2genome-gene-192.62-mRNA-1	AT4G18520.1	AT4G18520.1 | Symbols: | Pentatricopeptide repeat (PPR) superfamily protein | chr4:10215250-10217103 REVERSE LENGTH=617	29.69	357	231	4	22	369	252	597	1e-48	178
maker-scaffold_1-exonerate_protein2genome-gene-192.62-mRNA-1	AT3G18970.1	AT3G18970.1 | Symbols: MEF20 | mitochondrial editing factor 20 | chr3:6543699-6545117 REVERSE LENGTH=472	32.92	322	199	4	197	501	151	472	2e-47	173
maker-scaffold_1-exonerate_protein2genome-gene-192.62-mRNA-1	AT4G15720.1	AT4G15720.1 | Symbols: | Tetratricopeptide repeat (TPR)-like superfamily protein | chr4:8949569-8951419 FORWARD LENGTH=616	27.67	412	251	5	135	499	68	479	4e-47	174
maker-scaffold_1-exonerate_protein2genome-gene-192.62-mRNA-1	AT5G66500.1	AT5G66500.1 | Symbols: | Tetratricopeptide repeat (TPR)-like superfamily protein | chr5:26548076-26549674 REVERSE LENGTH=532	27.66	488	319	11	32	502	62	532	2e-46	171
maker-scaffold_1-exonerate_protein2genome-gene-192.62-mRNA-1	AT3G26630.1	AT3G26630.1 | Symbols: | Tetratricopeptide repeat (TPR)-like superfamily protein | chr3:9791572-9792939 REVERSE LENGTH=455	34.20	269	175	2	161	427	153	421	2e-45	167
maker-scaffold_1-exonerate_protein2genome-gene-192.62-mRNA-1	AT4G19220.1	AT4G19220.1 | Symbols: | Tetratricopeptide repeat (TPR)-like superfamily protein | chr4:10505266-10508121 REVERSE LENGTH=932	23.32	566	344	11	23	501	361	923	3e-45	171
maker-scaffold_1-exonerate_protein2genome-gene-192.62-mRNA-1	AT4G25270.1	AT4G25270.1 | Symbols: | Tetratricopeptide repeat (TPR)-like superfamily protein | chr4:12937253-12938836 REVERSE LENGTH=527	26.43	401	246	7	135	492	131	525	1e-44	166
maker-scaffold_1-exonerate_protein2genome-gene-192.62-mRNA-1	AT3G18840.2	AT3G18840.2 | Symbols: | Tetratricopeptide repeat (TPR)-like superfamily protein | chr3:6496198-6498234 FORWARD LENGTH=678	24.27	548	344	9	22	499	89	635	1e-43	164
maker-scaffold_1-exonerate_protein2genome-gene-192.62-mRNA-1	AT1G23450.1	AT1G23450.1 | Symbols: | Tetratricopeptide repeat (TPR)-like superfamily protein | chr1:8324698-8326697 FORWARD LENGTH=666	24.02	512	356	9	7	502	169	663	5e-42	159
maker-scaffold_1-exonerate_protein2genome-gene-192.62-mRNA-1	AT1G14470.1	AT1G14470.1 | Symbols: | Pentatricopeptide repeat (PPR) superfamily protein | chr1:4954080-4955702 FORWARD LENGTH=540	27.19	445	296	8	3	442	58	479	9e-42	157
maker-scaffold_1-exonerate_protein2genome-gene-192.62-mRNA-1	AT1G71460.1	AT1G71460.1 | Symbols: | Pentatricopeptide repeat (PPR-like) superfamily protein | chr1:26928247-26930316 REVERSE LENGTH=689	26.53	426	286	8	4	417	268	678	4e-41	157
maker-scaffold_1-exonerate_protein2genome-gene-192.62-mRNA-1	AT5G03800.1	AT5G03800.1 | Symbols: EMB175, emb1899, EMB166 | Pentatricopeptide repeat (PPR) superfamily protein | chr5:1010894-1013584 REVERSE LENGTH=896	24.76	517	352	10	22	502	252	767	2e-40	156
maker-scaffold_1-exonerate_protein2genome-gene-192.62-mRNA-1	AT2G15690.1	AT2G15690.1 | Symbols: | Tetratricopeptide repeat (TPR)-like superfamily protein | chr2:6831855-6833594 REVERSE LENGTH=579	25.98	254	175	3	240	488	221	466	5e-25	108
maker-scaffold_1-exonerate_protein2genome-gene-192.62-mRNA-1	AT2G25580.1	AT2G25580.1 | Symbols: | Tetratricopeptide repeat (TPR)-like superfamily protein | chr2:10888102-10889949 FORWARD LENGTH=615	26.42	246	171	3	234	470	229	473	7e-22	99.4
maker-scaffold_1-exonerate_protein2genome-gene-192.62-mRNA-1	AT4G32450.1	AT4G32450.1 | Symbols: | Pentatricopeptide repeat (PPR) superfamily protein | chr4:15661092-15662705 FORWARD LENGTH=537	26.03	242	175	3	218	458	141	379	3e-20	94.0
maker-scaffold_1-exonerate_protein2genome-gene-192.62-mRNA-1	AT1G29710.1	AT1G29710.1 | Symbols: | Tetratricopeptide repeat (TPR)-like superfamily protein | chr1:10387673-10389100 FORWARD LENGTH=475	24.32	222	167	1	238	458	98	319	7e-20	92.4
maker-scaffold_1-exonerate_protein2genome-gene-192.62-mRNA-1	AT2G34370.1	AT2G34370.1 | Symbols: | Pentatricopeptide repeat (PPR) superfamily protein | chr2:14510482-14511891 FORWARD LENGTH=469	25.69	218	159	2	241	458	94	308	7e-18	86.3
maker-scaffold_1-exonerate_protein2genome-gene-192.62-mRNA-1	AT5G15010.1	AT5G15010.1 | Symbols: | Tetratricopeptide repeat (TPR)-like superfamily protein | chr5:4857241-4858959 FORWARD LENGTH=572	24.38	320	197	10	79	361	201	512	5e-14	74.3
maker-scaffold_1-exonerate_protein2genome-gene-192.62-mRNA-1	AT1G31790.1	AT1G31790.1 | Symbols: | Tetratricopeptide repeat (TPR)-like superfamily protein | chr1:11394744-11395973 REVERSE LENGTH=409	21.96	255	182	5	199	441	129	378	3e-12	68.6
maker-scaffold_1-exonerate_protein2genome-gene-192.62-mRNA-1	AT2G20710.2	AT2G20710.2 | Symbols: | Tetratricopeptide repeat (TPR)-like superfamily protein | chr2:8926535-8927722 FORWARD LENGTH=395	26.19	294	174	11	173	455	22	283	7e-12	67.0
maker-scaffold_1-exonerate_protein2genome-gene-192.62-mRNA-1	AT2G20710.1	AT2G20710.1 | Symbols: | Tetratricopeptide repeat (TPR)-like superfamily protein | chr2:8926110-8927722 FORWARD LENGTH=490	26.19	294	174	11	173	455	117	378	1e-11	67.0
maker-scaffold_1-exonerate_protein2genome-gene-192.62-mRNA-1	AT1G19520.1	AT1G19520.1 | Symbols: NFD5 | pentatricopeptide (PPR) repeat-containing protein | chr1:6760032-6762581 FORWARD LENGTH=725	19.60	250	188	5	184	422	375	622	1e-08	57.8
maker-scaffold_1-exonerate_protein2genome-gene-192.62-mRNA-1	AT5G09450.1	AT5G09450.1 | Symbols: | Tetratricopeptide repeat (TPR)-like superfamily protein | chr5:2941864-2943324 FORWARD LENGTH=409	25.64	117	76	3	116	221	139	255	6e-07	51.6
maker-scaffold_1-augustus-gene-192.80-mRNA-1	AT4G25540.1	AT4G25540.1 | Symbols: MSH3, ATMSH3 | homolog of DNA mismatch repair protein MSH3 | chr4:13042700-13048115 REVERSE LENGTH=1081	60.84	766	275	5	455	1200	313	1073	0.0	872
maker-scaffold_1-augustus-gene-192.80-mRNA-1	AT5G51300.3	AT5G51300.3 | Symbols: | splicing factor-related | chr5:20849881-20852295 REVERSE LENGTH=804	42.09	316	110	4	1463	1705	243	558	1e-64	238
maker-scaffold_1-augustus-gene-192.80-mRNA-1	AT5G51300.2	AT5G51300.2 | Symbols: | splicing factor-related | chr5:20849881-20852295 REVERSE LENGTH=804	42.09	316	110	4	1463	1705	243	558	1e-64	238
maker-scaffold_1-augustus-gene-192.80-mRNA-1	AT5G51300.1	AT5G51300.1 | Symbols: | splicing factor-related | chr5:20849881-20852295 REVERSE LENGTH=804	42.09	316	110	4	1463	1705	243	558	1e-64	238
maker-scaffold_1-augustus-gene-192.80-mRNA-1	AT3G18524.1	AT3G18524.1 | Symbols: MSH2, ATMSH2 | MUTS homolog 2 | chr3:6368151-6372409 REVERSE LENGTH=937	37.05	332	184	7	809	1132	544	858	6e-52	199
maker-scaffold_1-augustus-gene-192.80-mRNA-1	AT4G02070.2	AT4G02070.2 | Symbols: MSH6 | MUTS homolog 6 | chr4:906079-912930 FORWARD LENGTH=1321	34.42	398	243	9	747	1133	879	1269	7e-50	195
maker-scaffold_1-augustus-gene-192.80-mRNA-1	AT4G02070.1	AT4G02070.1 | Symbols: MSH6, MSH6-1, ATMSH6 | MUTS homolog 6 | chr4:906079-912930 FORWARD LENGTH=1324	34.42	398	243	9	747	1133	882	1272	8e-50	195
maker-scaffold_1-augustus-gene-192.80-mRNA-1	AT4G17380.1	AT4G17380.1 | Symbols: MSH4, ATMSH4 | MUTS-like protein 4 | chr4:9708742-9714068 FORWARD LENGTH=792	26.14	635	409	19	552	1167	165	758	2e-41	165
maker-scaffold_1-augustus-gene-192.80-mRNA-1	AT3G20475.1	AT3G20475.1 | Symbols: ATMSH5, MSH5 | MUTS-homologue 5 | chr3:7143546-7150811 FORWARD LENGTH=807	34.57	269	163	8	859	1124	494	752	6e-40	161
maker-scaffold_1-augustus-gene-192.80-mRNA-1	AT3G24495.1	AT3G24495.1 | Symbols: MSH7, MSH6-2, ATMSH7 | MUTS homolog 7 | chr3:8912418-8918086 REVERSE LENGTH=1109	36.24	229	143	1	907	1135	824	1049	7e-40	162
maker-scaffold_1-augustus-gene-192.80-mRNA-1	AT3G24320.1	AT3G24320.1 | Symbols: MSH1, CHM1, ATMSH1, CHM | MUTL protein homolog 1 | chr3:8823229-8829571 REVERSE LENGTH=1118	31.72	290	169	9	867	1140	687	963	2e-21	102
maker-scaffold_1-augustus-gene-192.80-mRNA-1	AT5G54090.1	AT5G54090.1 | Symbols: | DNA mismatch repair protein MutS, type 2 | chr5:21948283-21952550 REVERSE LENGTH=796	28.87	284	161	7	936	1208	438	691	4e-21	100
maker-scaffold_1-augustus-gene-192.80-mRNA-1	AT1G09660.1	AT1G09660.1 | Symbols: | RNA-binding KH domain-containing protein | chr1:3128032-3130791 REVERSE LENGTH=298	40.44	136	57	7	1457	1570	140	273	1e-15	79.7
maker-scaffold_1-augustus-gene-192.80-mRNA-1	AT2G38610.2	AT2G38610.2 | Symbols: | RNA-binding KH domain-containing protein | chr2:16147552-16149638 REVERSE LENGTH=286	37.10	124	58	3	1457	1560	129	252	2e-14	75.9
maker-scaffold_1-augustus-gene-192.80-mRNA-1	AT2G38610.1	AT2G38610.1 | Symbols: | RNA-binding KH domain-containing protein | chr2:16147552-16149638 REVERSE LENGTH=286	37.10	124	58	3	1457	1560	129	252	2e-14	75.9
maker-scaffold_1-augustus-gene-192.80-mRNA-1	AT3G08620.1	AT3G08620.1 | Symbols: | RNA-binding KH domain-containing protein | chr3:2617925-2620314 FORWARD LENGTH=283	39.20	125	54	6	1457	1560	128	251	2e-13	73.2
maker-scaffold_1-augustus-gene-192.80-mRNA-1	AT4G26480.1	AT4G26480.1 | Symbols: | RNA-binding KH domain-containing protein | chr4:13372885-13375793 REVERSE LENGTH=308	33.33	123	65	3	1464	1569	163	285	1e-12	71.2
maker-scaffold_1-augustus-gene-192.80-mRNA-1	AT5G56140.1	AT5G56140.1 | Symbols: | RNA-binding KH domain-containing protein | chr5:22725462-22727932 FORWARD LENGTH=315	32.52	123	66	3	1464	1569	169	291	4e-12	69.3
maker-scaffold_1-augustus-gene-192.80-mRNA-1	AT4G13850.4	AT4G13850.4 | Symbols: ATGRP2 | glycine-rich RNA-binding protein 2 | chr4:8021314-8022065 FORWARD LENGTH=129	38.27	81	50	0	1627	1707	35	115	7e-12	66.6
maker-scaffold_1-augustus-gene-192.80-mRNA-1	AT4G13850.3	AT4G13850.3 | Symbols: ATGRP2 | glycine-rich RNA-binding protein 2 | chr4:8021314-8022065 FORWARD LENGTH=144	38.82	85	51	1	1627	1711	35	118	8e-12	66.6
maker-scaffold_1-augustus-gene-192.80-mRNA-1	AT4G13850.2	AT4G13850.2 | Symbols: ATGRP2 | glycine-rich RNA-binding protein 2 | chr4:8021314-8022065 FORWARD LENGTH=153	38.82	85	51	1	1627	1711	35	118	9e-12	66.6
maker-scaffold_1-augustus-gene-192.80-mRNA-1	AT4G13850.1	AT4G13850.1 | Symbols: ATGRP2, GR-RBP2, GRP2 | glycine-rich RNA-binding protein 2 | chr4:8021314-8022065 FORWARD LENGTH=158	38.82	85	51	1	1627	1711	35	118	9e-12	66.6
maker-scaffold_1-augustus-gene-192.80-mRNA-1	AT1G65070.1	AT1G65070.1 | Symbols: | DNA mismatch repair protein MutS, type 2 | chr1:24173132-24176244 REVERSE LENGTH=857	27.91	172	114	5	902	1065	359	528	3e-11	68.6
maker-scaffold_1-augustus-gene-192.80-mRNA-1	AT1G65070.2	AT1G65070.2 | Symbols: | DNA mismatch repair protein MutS, type 2 | chr1:24173047-24176244 REVERSE LENGTH=876	27.91	172	114	5	902	1065	359	528	4e-11	68.2
maker-scaffold_1-augustus-gene-192.80-mRNA-1	AT5G47320.1	AT5G47320.1 | Symbols: RPS19 | ribosomal protein S19 | chr5:19203801-19204951 FORWARD LENGTH=212	40.74	81	48	0	1627	1707	31	111	6e-11	64.7
maker-scaffold_1-augustus-gene-192.80-mRNA-1	AT3G23830.2	AT3G23830.2 | Symbols: GR-RBP4, GRP4 | glycine-rich RNA-binding protein 4 | chr3:8606762-8607677 REVERSE LENGTH=136	35.96	89	56	1	1627	1715	35	122	6e-11	63.9
maker-scaffold_1-augustus-gene-192.80-mRNA-1	AT3G23830.1	AT3G23830.1 | Symbols: GR-RBP4, GRP4 | glycine-rich RNA-binding protein 4 | chr3:8606762-8607677 REVERSE LENGTH=136	35.96	89	56	1	1627	1715	35	122	6e-11	63.9
maker-scaffold_1-augustus-gene-192.80-mRNA-1	AT4G13860.1	AT4G13860.1 | Symbols: | RNA-binding (RRM/RBD/RNP motifs) family protein | chr4:8022601-8023162 FORWARD LENGTH=87	38.46	78	48	0	1627	1704	3	80	9e-11	62.4
maker-scaffold_1-augustus-gene-192.80-mRNA-1	AT1G09660.2	AT1G09660.2 | Symbols: | RNA-binding KH domain-containing protein | chr1:3128205-3130791 REVERSE LENGTH=264	38.18	110	46	5	1457	1545	140	248	2e-10	63.9
maker-scaffold_1-augustus-gene-192.80-mRNA-1	AT3G16380.1	AT3G16380.1 | Symbols: PAB6 | poly(A) binding protein 6 | chr3:5558676-5560993 REVERSE LENGTH=537	43.75	80	44	1	1627	1706	304	382	2e-10	65.5
maker-scaffold_1-augustus-gene-192.80-mRNA-1	AT1G49760.2	AT1G49760.2 | Symbols: PAB8 | poly(A) binding protein 8 | chr1:18416740-18419753 FORWARD LENGTH=671	32.41	145	68	5	1612	1735	309	444	3e-10	65.1
maker-scaffold_1-augustus-gene-192.80-mRNA-1	AT1G49760.1	AT1G49760.1 | Symbols: PAB8, PABP8 | poly(A) binding protein 8 | chr1:18416740-18419753 FORWARD LENGTH=671	32.41	145	68	5	1612	1735	309	444	3e-10	65.1
maker-scaffold_1-augustus-gene-192.80-mRNA-1	AT4G24770.1	AT4G24770.1 | Symbols: RBP31, ATRBP31, CP31, ATRBP33 | 31-kDa RNA binding protein | chr4:12766223-12767952 REVERSE LENGTH=329	36.71	79	50	0	1629	1707	246	324	6e-10	63.2
maker-scaffold_1-augustus-gene-192.80-mRNA-1	AT2G23350.1	AT2G23350.1 | Symbols: PAB4, PABP4 | poly(A) binding protein 4 | chr2:9943209-9946041 FORWARD LENGTH=662	30.17	179	108	6	1612	1782	310	479	8e-10	63.9
maker-scaffold_1-augustus-gene-192.80-mRNA-1	AT3G08000.1	AT3G08000.1 | Symbols: | RNA-binding (RRM/RBD/RNP motifs) family protein | chr3:2555034-2555829 REVERSE LENGTH=143	34.94	83	54	0	1629	1711	43	125	8e-10	60.5
maker-scaffold_1-augustus-gene-192.80-mRNA-1	AT4G34110.1	AT4G34110.1 | Symbols: PAB2, PABP2, ATPAB2 | poly(A) binding protein 2 | chr4:16336732-16339892 FORWARD LENGTH=629	38.95	95	57	1	1612	1706	200	293	8e-10	63.9
maker-scaffold_1-augustus-gene-192.80-mRNA-1	AT3G46020.1	AT3G46020.1 | Symbols: | RNA-binding (RRM/RBD/RNP motifs) family protein | chr3:16912511-16913250 REVERSE LENGTH=102	37.33	75	47	0	1629	1703	9	83	9e-10	59.7
maker-scaffold_1-augustus-gene-192.80-mRNA-1	AT1G55310.2	AT1G55310.2 | Symbols: SR33, ATSCL33, SCL33, At-SCL33 | SC35-like splicing factor 33 | chr1:20630676-20632567 FORWARD LENGTH=220	39.19	74	45	0	1627	1700	36	109	1e-09	60.5
maker-scaffold_1-augustus-gene-192.80-mRNA-1	AT1G71770.2	AT1G71770.2 | Symbols: PAB5 | poly(A)-binding protein 5 | chr1:26990777-26993489 REVERSE LENGTH=682	40.43	94	55	1	1613	1706	225	317	2e-09	62.8
maker-scaffold_1-augustus-gene-192.80-mRNA-1	AT1G71770.1	AT1G71770.1 | Symbols: PAB5 | poly(A)-binding protein 5 | chr1:26990777-26993489 REVERSE LENGTH=682	40.43	94	55	1	1613	1706	225	317	2e-09	62.8
maker-scaffold_1-augustus-gene-192.80-mRNA-1	AT3G07810.1	AT3G07810.1 | Symbols: | RNA-binding (RRM/RBD/RNP motifs) family protein | chr3:2492875-2495052 FORWARD LENGTH=494	34.18	79	50	1	1625	1703	4	80	3e-09	62.0
maker-scaffold_1-augustus-gene-192.80-mRNA-1	AT3G11400.1	AT3G11400.1 | Symbols: EIF3G1, ATEIF3G1 | eukaryotic translation initiation factor 3G1 | chr3:3578536-3580366 FORWARD LENGTH=294	36.90	84	53	0	1625	1708	211	294	3e-09	60.8
maker-scaffold_1-augustus-gene-192.80-mRNA-1	AT3G07810.2	AT3G07810.2 | Symbols: | RNA-binding (RRM/RBD/RNP motifs) family protein | chr3:2492875-2495102 FORWARD LENGTH=495	34.18	79	50	1	1625	1703	4	80	3e-09	62.0
maker-scaffold_1-augustus-gene-192.80-mRNA-1	AT3G11400.2	AT3G11400.2 | Symbols: EIF3G1, ATEIF3G1 | eukaryotic translation initiation factor 3G1 | chr3:3578536-3580366 FORWARD LENGTH=321	36.90	84	53	0	1625	1708	238	321	3e-09	60.8
maker-scaffold_1-augustus-gene-192.80-mRNA-1	AT1G60900.1	AT1G60900.1 | Symbols: | U2 snRNP auxilliary factor, large subunit, splicing factor | chr1:22424008-22427806 FORWARD LENGTH=589	32.73	110	74	0	1605	1714	353	462	3e-09	61.6
maker-scaffold_1-augustus-gene-192.80-mRNA-1	AT5G04600.1	AT5G04600.1 | Symbols: | RNA-binding (RRM/RBD/RNP motifs) family protein | chr5:1323700-1325486 FORWARD LENGTH=222	38.16	76	47	0	1627	1702	60	135	4e-09	59.3
maker-scaffold_1-augustus-gene-192.80-mRNA-1	AT1G55310.1	AT1G55310.1 | Symbols: SR33, ATSCL33, SCL33, At-SCL33 | SC35-like splicing factor 33 | chr1:20630676-20632695 FORWARD LENGTH=287	39.19	74	45	0	1627	1700	36	109	4e-09	60.1
maker-scaffold_1-augustus-gene-192.80-mRNA-1	AT5G50250.1	AT5G50250.1 | Symbols: CP31B | chloroplast RNA-binding protein 31B | chr5:20452677-20453965 REVERSE LENGTH=289	34.62	78	51	0	1629	1706	209	286	4e-09	60.1
maker-scaffold_1-augustus-gene-192.80-mRNA-1	AT3G04500.1	AT3G04500.1 | Symbols: | RNA-binding (RRM/RBD/RNP motifs) family protein | chr3:1212065-1213795 REVERSE LENGTH=245	38.46	78	48	0	1629	1706	139	216	4e-09	59.3
maker-scaffold_1-augustus-gene-192.80-mRNA-1	AT1G03457.2	AT1G03457.2 | Symbols: | RNA-binding (RRM/RBD/RNP motifs) family protein | chr1:861109-864019 REVERSE LENGTH=438	36.00	75	48	0	1628	1702	340	414	4e-09	60.8
maker-scaffold_1-augustus-gene-192.80-mRNA-1	AT1G03457.1	AT1G03457.1 | Symbols: | RNA-binding (RRM/RBD/RNP motifs) family protein | chr1:861109-864019 REVERSE LENGTH=429	36.00	75	48	0	1628	1702	331	405	4e-09	60.8
maker-scaffold_1-augustus-gene-192.80-mRNA-1	AT3G13570.1	AT3G13570.1 | Symbols: SCL30A, At-SCL30A | SC35-like splicing factor 30A | chr3:4429564-4431602 REVERSE LENGTH=262	37.84	74	46	0	1627	1700	37	110	6e-09	59.3
maker-scaffold_1-augustus-gene-192.80-mRNA-1	AT4G14300.1	AT4G14300.1 | Symbols: | RNA-binding (RRM/RBD/RNP motifs) family protein | chr4:8231179-8232785 FORWARD LENGTH=411	49.09	55	28	0	1625	1679	4	58	8e-09	60.1
maker-scaffold_1-augustus-gene-192.80-mRNA-1	AT4G26650.2	AT4G26650.2 | Symbols: | RNA-binding (RRM/RBD/RNP motifs) family protein | chr4:13445265-13447592 FORWARD LENGTH=452	31.48	108	64	3	1612	1719	1	98	1e-08	59.7
maker-scaffold_1-augustus-gene-192.80-mRNA-1	AT4G26650.1	AT4G26650.1 | Symbols: | RNA-binding (RRM/RBD/RNP motifs) family protein | chr4:13445552-13447592 FORWARD LENGTH=455	31.78	107	63	3	1613	1719	5	101	2e-08	59.3
maker-scaffold_1-augustus-gene-192.80-mRNA-1	AT1G13690.1	AT1G13690.1 | Symbols: ATE1 | ATPase E1 | chr1:4693380-4694179 FORWARD LENGTH=177	32.94	85	57	0	1626	1710	12	96	3e-08	55.8
maker-scaffold_1-augustus-gene-192.80-mRNA-1	AT3G53460.3	AT3G53460.3 | Symbols: CP29 | chloroplast RNA-binding protein 29 | chr3:19819738-19821423 REVERSE LENGTH=342	36.59	82	52	0	1629	1710	259	340	3e-08	57.8
maker-scaffold_1-augustus-gene-192.80-mRNA-1	AT3G53460.2	AT3G53460.2 | Symbols: CP29 | chloroplast RNA-binding protein 29 | chr3:19819738-19821423 REVERSE LENGTH=342	36.59	82	52	0	1629	1710	259	340	3e-08	57.8
maker-scaffold_1-augustus-gene-192.80-mRNA-1	AT3G53460.1	AT3G53460.1 | Symbols: CP29 | chloroplast RNA-binding protein 29 | chr3:19819738-19821423 REVERSE LENGTH=342	36.59	82	52	0	1629	1710	259	340	3e-08	57.8
maker-scaffold_1-augustus-gene-192.80-mRNA-1	AT2G37220.1	AT2G37220.1 | Symbols: | RNA-binding (RRM/RBD/RNP motifs) family protein | chr2:15634980-15636331 REVERSE LENGTH=289	36.90	84	46	1	1629	1712	93	169	4e-08	57.0
maker-scaffold_1-augustus-gene-192.80-mRNA-1	AT3G53460.4	AT3G53460.4 | Symbols: CP29 | chloroplast RNA-binding protein 29 | chr3:19819738-19821423 REVERSE LENGTH=363	36.59	82	52	0	1629	1710	280	361	4e-08	57.8
maker-scaffold_1-augustus-gene-192.80-mRNA-1	AT2G36660.1	AT2G36660.1 | Symbols: PAB7 | poly(A) binding protein 7 | chr2:15361476-15364398 REVERSE LENGTH=609	41.25	80	46	1	1627	1706	201	279	4e-08	58.2
maker-scaffold_1-augustus-gene-192.80-mRNA-1	AT1G18630.1	AT1G18630.1 | Symbols: GR-RBP6 | glycine-rich RNA-binding protein 6 | chr1:6415226-6416283 FORWARD LENGTH=155	36.36	77	49	0	1627	1703	36	112	5e-08	55.1
maker-scaffold_1-augustus-gene-192.80-mRNA-1	AT5G54580.1	AT5G54580.1 | Symbols: | RNA-binding (RRM/RBD/RNP motifs) family protein | chr5:22171332-22172656 FORWARD LENGTH=156	36.11	72	46	0	1627	1698	56	127	5e-08	55.1
maker-scaffold_1-augustus-gene-192.80-mRNA-1	AT4G36690.2	AT4G36690.2 | Symbols: ATU2AF65A | U2 snRNP auxilliary factor, large subunit, splicing factor | chr4:17294591-17297609 REVERSE LENGTH=542	32.11	109	74	0	1606	1714	338	446	5e-08	57.8
maker-scaffold_1-augustus-gene-192.80-mRNA-1	AT5G55550.4	AT5G55550.4 | Symbols: | RNA-binding (RRM/RBD/RNP motifs) family protein | chr5:22502077-22503658 REVERSE LENGTH=448	30.19	106	64	3	1625	1726	4	103	5e-08	57.4
maker-scaffold_1-augustus-gene-192.80-mRNA-1	AT5G55550.1	AT5G55550.1 | Symbols: | RNA-binding (RRM/RBD/RNP motifs) family protein | chr5:22502077-22503658 REVERSE LENGTH=448	30.19	106	64	3	1625	1726	4	103	5e-08	57.4
maker-scaffold_1-augustus-gene-192.80-mRNA-1	AT4G36690.3	AT4G36690.3 | Symbols: ATU2AF65A | U2 snRNP auxilliary factor, large subunit, splicing factor | chr4:17294422-17297609 REVERSE LENGTH=565	32.11	109	74	0	1606	1714	338	446	6e-08	57.8
maker-scaffold_1-augustus-gene-192.80-mRNA-1	AT1G33470.2	AT1G33470.2 | Symbols: | RNA-binding (RRM/RBD/RNP motifs) family protein | chr1:12144632-12146040 FORWARD LENGTH=244	25.91	193	107	4	1627	1783	7	199	6e-08	55.8
maker-scaffold_1-augustus-gene-192.80-mRNA-1	AT5G55550.2	AT5G55550.2 | Symbols: | RNA-binding (RRM/RBD/RNP motifs) family protein | chr5:22502135-22503658 REVERSE LENGTH=460	30.19	106	64	3	1625	1726	4	103	6e-08	57.4
maker-scaffold_1-augustus-gene-192.80-mRNA-1	AT5G55550.3	AT5G55550.3 | Symbols: | RNA-binding (RRM/RBD/RNP motifs) family protein | chr5:22502135-22503658 REVERSE LENGTH=460	30.19	106	64	3	1625	1726	4	103	6e-08	57.4
maker-scaffold_1-augustus-gene-192.80-mRNA-1	AT3G32940.1	AT3G32940.1 | Symbols: | RNA-binding KH domain-containing protein | chr3:13491089-13493630 REVERSE LENGTH=607	28.96	183	98	8	1378	1541	55	224	8e-08	57.4
maker-scaffold_1-augustus-gene-192.80-mRNA-1	AT1G33470.1	AT1G33470.1 | Symbols: | RNA-binding (RRM/RBD/RNP motifs) family protein | chr1:12144632-12146040 FORWARD LENGTH=245	25.77	194	107	4	1627	1783	7	200	9e-08	55.5
maker-scaffold_1-augustus-gene-192.80-mRNA-1	AT1G22760.1	AT1G22760.1 | Symbols: PAB3 | poly(A) binding protein 3 | chr1:8055599-8058799 FORWARD LENGTH=660	32.91	79	52	1	1628	1706	333	410	9e-08	57.4
maker-scaffold_1-augustus-gene-192.80-mRNA-1	AT3G14100.1	AT3G14100.1 | Symbols: | RNA-binding (RRM/RBD/RNP motifs) family protein | chr3:4673027-4675950 FORWARD LENGTH=427	34.94	83	54	0	1628	1710	145	227	9e-08	56.6
maker-scaffold_1-augustus-gene-192.80-mRNA-1	AT5G61030.1	AT5G61030.1 | Symbols: GR-RBP3 | glycine-rich RNA-binding protein 3 | chr5:24560870-24562152 FORWARD LENGTH=309	29.87	77	54	0	1627	1703	40	116	1e-07	56.2
maker-scaffold_1-augustus-gene-192.80-mRNA-1	AT3G52380.1	AT3G52380.1 | Symbols: CP33, PDE322 | chloroplast RNA-binding protein 33 | chr3:19421619-19422855 FORWARD LENGTH=329	30.56	108	72	2	1609	1713	200	307	1e-07	56.2
maker-scaffold_1-augustus-gene-192.80-mRNA-1	AT4G36690.1	AT4G36690.1 | Symbols: ATU2AF65A | U2 snRNP auxilliary factor, large subunit, splicing factor | chr4:17294139-17297609 REVERSE LENGTH=573	32.11	109	74	0	1606	1714	338	446	1e-07	56.6
maker-scaffold_1-augustus-gene-192.80-mRNA-1	AT4G36690.4	AT4G36690.4 | Symbols: ATU2AF65A | U2 snRNP auxilliary factor, large subunit, splicing factor | chr4:17294139-17297609 REVERSE LENGTH=551	32.11	109	74	0	1606	1714	316	424	1e-07	56.6
maker-scaffold_1-augustus-gene-192.80-mRNA-1	AT1G47490.2	AT1G47490.2 | Symbols: ATRBP47C, RBP47C | RNA-binding protein 47C | chr1:17424801-17426114 FORWARD LENGTH=310	34.44	90	58	1	1629	1717	199	288	1e-07	55.8
maker-scaffold_1-augustus-gene-192.80-mRNA-1	AT2G18510.1	AT2G18510.1 | Symbols: emb2444 | RNA-binding (RRM/RBD/RNP motifs) family protein | chr2:8031554-8033517 REVERSE LENGTH=363	34.52	84	54	1	1628	1710	113	196	1e-07	55.8
maker-scaffold_1-augustus-gene-192.80-mRNA-1	AT4G39260.3	AT4G39260.3 | Symbols: CCR1, ATGRP8, GR-RBP8, GRP8 | cold, circadian rhythm, and RNA binding 1 | chr4:18274166-18274958 REVERSE LENGTH=92	29.63	81	57	0	1630	1710	9	89	2e-07	52.8
maker-scaffold_1-augustus-gene-192.80-mRNA-1	AT4G27000.1	AT4G27000.1 | Symbols: ATRBP45C | RNA-binding (RRM/RBD/RNP motifs) family protein | chr4:13554983-13557763 REVERSE LENGTH=415	37.93	87	52	2	1629	1713	175	261	2e-07	55.5
maker-scaffold_1-augustus-gene-192.80-mRNA-1	AT5G47620.2	AT5G47620.2 | Symbols: | RNA-binding (RRM/RBD/RNP motifs) family protein | chr5:19302548-19304278 REVERSE LENGTH=431	37.50	56	35	0	1624	1679	3	58	3e-07	55.5
maker-scaffold_1-augustus-gene-192.80-mRNA-1	AT5G47620.1	AT5G47620.1 | Symbols: | RNA-binding (RRM/RBD/RNP motifs) family protein | chr5:19302548-19304278 REVERSE LENGTH=431	37.50	56	35	0	1624	1679	3	58	3e-07	55.5
maker-scaffold_1-augustus-gene-192.80-mRNA-1	AT5G47620.4	AT5G47620.4 | Symbols: | RNA-binding (RRM/RBD/RNP motifs) family protein | chr5:19302548-19304278 REVERSE LENGTH=453	37.50	56	35	0	1624	1679	3	58	3e-07	55.5
maker-scaffold_1-augustus-gene-192.80-mRNA-1	AT2G33410.1	AT2G33410.1 | Symbols: | RNA-binding (RRM/RBD/RNP motifs) family protein | chr2:14156085-14157435 FORWARD LENGTH=404	41.82	55	32	0	1625	1679	4	58	3e-07	55.1
maker-scaffold_1-augustus-gene-192.80-mRNA-1	AT5G59860.1	AT5G59860.1 | Symbols: | RNA-binding (RRM/RBD/RNP motifs) family protein | chr5:24113462-24114449 FORWARD LENGTH=157	33.33	87	51	2	1634	1720	78	157	3e-07	52.4
maker-scaffold_1-augustus-gene-192.80-mRNA-1	AT1G16610.2	AT1G16610.2 | Symbols: SR45, RNPS1 | arginine/serine-rich 45 | chr1:5675925-5678686 REVERSE LENGTH=407	32.56	86	56	1	1629	1712	100	185	3e-07	55.1
maker-scaffold_1-augustus-gene-192.80-mRNA-1	AT1G47490.1	AT1G47490.1 | Symbols: ATRBP47C, RBP47C | RNA-binding protein 47C | chr1:17424801-17427182 FORWARD LENGTH=432	34.41	93	60	1	1629	1720	199	291	3e-07	55.1
maker-scaffold_1-augustus-gene-192.80-mRNA-1	AT4G39260.2	AT4G39260.2 | Symbols: CCR1, ATGRP8, GR-RBP8, GRP8 | cold, circadian rhythm, and RNA binding 1 | chr4:18274166-18274958 REVERSE LENGTH=126	31.08	74	51	0	1630	1703	9	82	4e-07	52.0
maker-scaffold_1-augustus-gene-192.80-mRNA-1	AT5G06210.1	AT5G06210.1 | Symbols: | RNA binding (RRM/RBD/RNP motifs) family protein | chr5:1878497-1879515 FORWARD LENGTH=146	32.29	96	55	2	1627	1712	34	129	4e-07	52.0
maker-scaffold_1-augustus-gene-192.80-mRNA-1	AT4G39260.1	AT4G39260.1 | Symbols: CCR1, ATGRP8, GR-RBP8, GRP8 | cold, circadian rhythm, and RNA binding 1 | chr4:18274166-18274958 REVERSE LENGTH=169	31.08	74	51	0	1630	1703	9	82	4e-07	52.0
maker-scaffold_1-augustus-gene-192.80-mRNA-1	AT2G21660.2	AT2G21660.2 | Symbols: ATGRP7, CCR2 | cold, circadian rhythm, and rna binding 2 | chr2:9265477-9266316 REVERSE LENGTH=159	32.43	74	50	0	1630	1703	11	84	4e-07	52.0
maker-scaffold_1-augustus-gene-192.80-mRNA-1	AT5G40490.1	AT5G40490.1 | Symbols: | RNA-binding (RRM/RBD/RNP motifs) family protein | chr5:16225483-16227423 FORWARD LENGTH=423	30.77	91	60	2	1629	1716	132	222	5e-07	54.3
maker-scaffold_1-augustus-gene-192.80-mRNA-1	AT2G21660.1	AT2G21660.1 | Symbols: ATGRP7, CCR2, GR-RBP7, GRP7 | cold, circadian rhythm, and rna binding 2 | chr2:9265477-9266316 REVERSE LENGTH=176	32.43	74	50	0	1630	1703	11	84	5e-07	52.0
maker-scaffold_1-augustus-gene-192.80-mRNA-1	AT2G46780.1	AT2G46780.1 | Symbols: | RNA-binding (RRM/RBD/RNP motifs) family protein | chr2:19229516-19231043 FORWARD LENGTH=336	31.78	107	65	2	1613	1711	4	110	5e-07	53.9
maker-scaffold_1-augustus-gene-192.80-mRNA-1	AT1G60650.2	AT1G60650.2 | Symbols: | RNA-binding (RRM/RBD/RNP motifs) family protein with retrovirus zinc finger-like domain | chr1:22340089-22342148 FORWARD LENGTH=292	29.35	92	63	1	1615	1706	2	91	5e-07	53.5
maker-scaffold_1-augustus-gene-192.80-mRNA-1	AT1G60650.1	AT1G60650.1 | Symbols: | RNA-binding (RRM/RBD/RNP motifs) family protein with retrovirus zinc finger-like domain | chr1:22340089-22342148 FORWARD LENGTH=292	29.35	92	63	1	1615	1706	2	91	5e-07	53.5
maker-scaffold_1-augustus-gene-192.80-mRNA-1	AT1G16610.3	AT1G16610.3 | Symbols: SR45 | arginine/serine-rich 45 | chr1:5675925-5678686 REVERSE LENGTH=425	34.29	70	46	0	1629	1698	100	169	7e-07	53.9
maker-scaffold_1-augustus-gene-192.80-mRNA-1	AT1G34140.1	AT1G34140.1 | Symbols: PAB1 | poly(A) binding protein 1 | chr1:12433356-12434735 REVERSE LENGTH=407	37.23	94	48	3	1628	1721	224	306	7e-07	53.9
maker-scaffold_1-augustus-gene-192.80-mRNA-1	AT1G16610.1	AT1G16610.1 | Symbols: SR45, RNPS1 | arginine/serine-rich 45 | chr1:5675925-5678686 REVERSE LENGTH=414	34.29	70	46	0	1629	1698	100	169	7e-07	53.9
maker-scaffold_1-augustus-gene-192.80-mRNA-1	AT5G06000.1	AT5G06000.1 | Symbols: EIF3G2, ATEIF3G2 | eukaryotic translation initiation factor 3G2 | chr5:1808169-1809742 FORWARD LENGTH=308	33.33	87	58	0	1625	1711	204	290	7e-07	53.1
maker-scaffold_1-augustus-gene-192.80-mRNA-1	AT1G54080.1	AT1G54080.1 | Symbols: UBP1A | oligouridylate-binding protein 1A | chr1:20183923-20186824 REVERSE LENGTH=426	33.73	83	55	0	1628	1710	149	231	7e-07	53.9
maker-scaffold_1-augustus-gene-192.80-mRNA-1	AT1G47500.1	AT1G47500.1 | Symbols: ATRBP47C', RBP47C' | RNA-binding protein 47C' | chr1:17432682-17434805 FORWARD LENGTH=434	33.33	90	59	1	1629	1717	201	290	9e-07	53.5
maker-scaffold_1-augustus-gene-192.80-mRNA-1	AT5G19030.1	AT5G19030.1 | Symbols: | RNA-binding (RRM/RBD/RNP motifs) family protein | chr5:6357503-6359081 REVERSE LENGTH=172	32.43	74	50	0	1630	1703	80	153	1e-06	50.8
maker-scaffold_1-augustus-gene-192.80-mRNA-1	AT1G22330.1	AT1G22330.1 | Symbols: | RNA-binding (RRM/RBD/RNP motifs) family protein | chr1:7886693-7889241 FORWARD LENGTH=291	45.61	57	30	1	1626	1682	16	71	1e-06	52.4
maker-scaffold_1-augustus-gene-192.80-mRNA-1	AT5G54900.1	AT5G54900.1 | Symbols: ATRBP45A, RBP45A | RNA-binding protein 45A | chr5:22295412-22298126 FORWARD LENGTH=387	33.33	96	61	2	1629	1723	156	249	2e-06	52.8
maker-scaffold_1-augustus-gene-192.80-mRNA-1	AT1G76460.1	AT1G76460.1 | Symbols: | RNA-binding (RRM/RBD/RNP motifs) family protein | chr1:28686932-28688506 REVERSE LENGTH=285	43.10	58	33	0	1627	1684	24	81	2e-06	51.6
maker-scaffold_1-augustus-gene-192.80-mRNA-1	AT4G03110.1	AT4G03110.1 | Symbols: AtRBP-DR1, RBP-DR1 | RNA-binding protein-defense related 1 | chr4:1376612-1379275 REVERSE LENGTH=441	33.33	78	52	0	1625	1702	347	424	2e-06	52.4
maker-scaffold_1-augustus-gene-192.80-mRNA-1	AT1G55310.3	AT1G55310.3 | Symbols: SR33, SCL33, At-SCL33 | SC35-like splicing factor 33 | chr1:20630676-20632695 FORWARD LENGTH=300	33.72	86	45	1	1627	1700	36	121	2e-06	51.6
maker-scaffold_1-augustus-gene-192.80-mRNA-1	AT3G20930.1	AT3G20930.1 | Symbols: | RNA-binding (RRM/RBD/RNP motifs) family protein | chr3:7331739-7333749 FORWARD LENGTH=374	30.69	101	70	0	1614	1714	269	369	2e-06	52.0
maker-scaffold_1-augustus-gene-192.80-mRNA-1	AT4G16280.4	AT4G16280.4 | Symbols: | RNA binding;abscisic acid binding | chr4:9207164-9214187 REVERSE LENGTH=672	37.76	98	50	5	1629	1716	138	234	3e-06	52.4
maker-scaffold_1-augustus-gene-192.80-mRNA-1	AT5G02530.1	AT5G02530.1 | Symbols: | RNA-binding (RRM/RBD/RNP motifs) family protein | chr5:564332-565776 REVERSE LENGTH=292	24.84	161	95	4	1578	1738	66	200	3e-06	51.2
maker-scaffold_1-augustus-gene-192.80-mRNA-1	AT5G02530.2	AT5G02530.2 | Symbols: | RNA-binding (RRM/RBD/RNP motifs) family protein | chr5:564332-565776 REVERSE LENGTH=290	24.84	161	95	4	1578	1738	66	200	3e-06	51.2
maker-scaffold_1-augustus-gene-192.80-mRNA-1	AT4G16280.3	AT4G16280.3 | Symbols: FCA | RNA binding;abscisic acid binding | chr4:9208564-9214412 REVERSE LENGTH=533	37.76	98	50	5	1629	1716	213	309	4e-06	52.0
maker-scaffold_1-augustus-gene-192.80-mRNA-1	AT4G16280.2	AT4G16280.2 | Symbols: FCA | RNA binding;abscisic acid binding | chr4:9207164-9214412 REVERSE LENGTH=747	37.76	98	50	5	1629	1716	213	309	4e-06	52.0
maker-scaffold_1-augustus-gene-192.80-mRNA-1	AT5G19350.1	AT5G19350.1 | Symbols: | RNA-binding (RRM/RBD/RNP motifs) family protein | chr5:6518978-6521295 FORWARD LENGTH=425	33.98	103	65	2	1628	1729	117	217	4e-06	51.2
maker-scaffold_1-augustus-gene-192.80-mRNA-1	AT4G20030.1	AT4G20030.1 | Symbols: | RNA-binding (RRM/RBD/RNP motifs) family protein | chr4:10846362-10847246 FORWARD LENGTH=152	30.43	92	62	1	1627	1716	40	131	5e-06	48.9
maker-scaffold_1-augustus-gene-192.80-mRNA-1	AT1G78260.1	AT1G78260.1 | Symbols: | RNA-binding (RRM/RBD/RNP motifs) family protein | chr1:29447317-29450181 FORWARD LENGTH=287	44.64	56	30	1	1627	1682	17	71	5e-06	50.8
maker-scaffold_1-augustus-gene-192.80-mRNA-1	AT3G19130.1	AT3G19130.1 | Symbols: ATRBP47B, RBP47B | RNA-binding protein 47B | chr3:6611398-6613823 REVERSE LENGTH=435	36.71	79	49	1	1629	1706	204	282	5e-06	51.2
maker-scaffold_1-augustus-gene-192.80-mRNA-1	AT5G03580.1	AT5G03580.1 | Symbols: | RNA-binding (RRM/RBD/RNP motifs) family protein | chr5:906956-907422 REVERSE LENGTH=101	30.67	75	51	1	1627	1701	17	90	5e-06	48.1
maker-scaffold_1-augustus-gene-192.80-mRNA-1	AT2G19380.1	AT2G19380.1 | Symbols: | RNA recognition motif (RRM)-containing protein | chr2:8383856-8386604 FORWARD LENGTH=613	25.60	125	87	2	1618	1742	399	517	5e-06	51.6
maker-scaffold_1-augustus-gene-192.80-mRNA-1	AT1G22910.2	AT1G22910.2 | Symbols: | RNA-binding (RRM/RBD/RNP motifs) family protein | chr1:8105808-8107618 FORWARD LENGTH=242	32.94	85	53	1	1627	1707	13	97	6e-06	50.1
maker-scaffold_1-augustus-gene-192.80-mRNA-1	AT1G22910.1	AT1G22910.1 | Symbols: | RNA-binding (RRM/RBD/RNP motifs) family protein | chr1:8105808-8107659 FORWARD LENGTH=249	32.94	85	53	1	1627	1707	13	97	6e-06	50.1
maker-scaffold_1-augustus-gene-192.80-mRNA-1	AT5G19350.2	AT5G19350.2 | Symbols: | RNA-binding (RRM/RBD/RNP motifs) family protein | chr5:6518978-6521295 FORWARD LENGTH=421	32.04	103	63	2	1628	1729	117	213	6e-06	50.8
maker-scaffold_1-augustus-gene-192.80-mRNA-1	AT3G10400.1	AT3G10400.1 | Symbols: | RNA recognition motif and CCHC-type zinc finger domains containing protein | chr3:3232636-3233421 FORWARD LENGTH=261	32.91	79	53	0	1626	1704	56	134	6e-06	50.1
maker-scaffold_1-augustus-gene-192.80-mRNA-1	AT1G20880.2	AT1G20880.2 | Symbols: | RNA-binding (RRM/RBD/RNP motifs) family protein | chr1:7262879-7264834 REVERSE LENGTH=274	43.10	58	33	0	1627	1684	24	81	6e-06	50.1
maker-scaffold_1-augustus-gene-192.80-mRNA-1	AT1G20880.1	AT1G20880.1 | Symbols: | RNA-binding (RRM/RBD/RNP motifs) family protein | chr1:7262879-7264834 REVERSE LENGTH=274	43.10	58	33	0	1627	1684	24	81	6e-06	50.1
maker-scaffold_1-augustus-gene-192.80-mRNA-1	AT2G43370.1	AT2G43370.1 | Symbols: | RNA-binding (RRM/RBD/RNP motifs) family protein | chr2:18013431-18015376 FORWARD LENGTH=333	43.75	48	27	0	1629	1676	66	113	9e-06	50.1
genemark-scaffold_1-processed-gene-192.62-mRNA-1	AT5G52230.2	AT5G52230.2 | Symbols: MBD13 | methyl-CPG-binding domain protein 13 | chr5:21208097-21211634 REVERSE LENGTH=746	36.84	95	27	2	187	248	598	692	3e-11	63.5
genemark-scaffold_1-processed-gene-192.62-mRNA-1	AT5G52230.1	AT5G52230.1 | Symbols: MBD13 | methyl-CPG-binding domain protein 13 | chr5:21208097-21211634 REVERSE LENGTH=746	36.84	95	27	2	187	248	598	692	3e-11	63.5
genemark-scaffold_1-processed-gene-192.62-mRNA-1	AT5G59800.1	AT5G59800.1 | Symbols: MBD7, ATMBD7 | methyl-CPG-binding domain 7 | chr5:24094752-24096422 REVERSE LENGTH=306	37.50	112	64	4	9	117	116	224	2e-08	54.7
genemark-scaffold_1-processed-gene-192.62-mRNA-1	AT5G59380.1	AT5G59380.1 | Symbols: MBD6, ATMBD6 | methyl-CPG-binding domain 6 | chr5:23952321-23953485 FORWARD LENGTH=225	51.06	47	19	1	7	49	79	125	6e-08	52.4
genemark-scaffold_1-processed-gene-192.62-mRNA-1	AT3G46580.1	AT3G46580.1 | Symbols: MBD05, MBD5, ATMBD5 | methyl-CPG-binding domain protein 5 | chr3:17148397-17149328 FORWARD LENGTH=182	48.94	47	20	1	7	49	33	79	4e-07	49.3
maker-scaffold_1-augustus-gene-192.82-mRNA-1	AT5G52220.2	AT5G52220.2 | Symbols: | FUNCTIONS IN: molecular_function unknown; INVOLVED IN: biological_process unknown; LOCATED IN: cellular_component unknown; EXPRESSED IN: 18 plant structures; EXPRESSED DURING: 13 growth stages; CONTAINS InterPro DOMAIN/s: Chromosome transmission fidelity protein 8 (InterPro:IPR018607). | chr5:21207165-21207678 REVERSE LENGTH=116	57.25	131	40	2	3	132	1	116	5e-37	126
maker-scaffold_1-augustus-gene-192.82-mRNA-1	AT5G52220.1	AT5G52220.1 | Symbols: | CONTAINS InterPro DOMAIN/s: Chromosome transmission fidelity protein 8 (InterPro:IPR018607); Has 127 Blast hits to 127 proteins in 63 species: Archae - 0; Bacteria - 0; Metazoa - 70; Fungi - 17; Plants - 31; Viruses - 0; Other Eukaryotes - 9 (source: NCBI BLink). | chr5:21207097-21207678 REVERSE LENGTH=145	56.82	132	41	2	3	133	1	117	9e-37	126
maker-scaffold_1-augustus-gene-192.83-mRNA-1	AT5G52200.1	AT5G52200.1 | Symbols: | phosphoprotein phosphatase inhibitors | chr5:21202818-21204719 REVERSE LENGTH=191	44.44	99	47	2	4	95	44	141	3e-14	66.6
maker-scaffold_1-augustus-gene-192.83-mRNA-1	AT5G52200.2	AT5G52200.2 | Symbols: | phosphoprotein phosphatase inhibitors | chr5:21202818-21204017 REVERSE LENGTH=211	44.44	99	47	2	4	95	64	161	3e-14	66.6
augustus_masked-scaffold_1-processed-gene-192.8-mRNA-1	AT5G62020.1	AT5G62020.1 | Symbols: AT-HSFB2A, HSFB2A | heat shock transcription factor B2A | chr5:24916212-24917194 FORWARD LENGTH=299	51.52	297	102	7	1	288	1	264	8e-85	262
augustus_masked-scaffold_1-processed-gene-192.8-mRNA-1	AT4G11660.1	AT4G11660.1 | Symbols: AT-HSFB2B, HSFB2B | winged-helix DNA-binding transcription factor family protein | chr4:7043006-7044227 FORWARD LENGTH=377	47.55	347	124	10	18	330	51	373	5e-76	242
augustus_masked-scaffold_1-processed-gene-192.8-mRNA-1	AT1G46264.1	AT1G46264.1 | Symbols: AT-HSFB4, HSFB4, SCZ | heat shock transcription factor B4 | chr1:17224904-17226183 FORWARD LENGTH=348	46.34	205	86	3	21	204	29	230	2e-51	176
augustus_masked-scaffold_1-processed-gene-192.8-mRNA-1	AT4G36990.1	AT4G36990.1 | Symbols: HSF4, HSFB1, AT-HSFB1, ATHSF4 | heat shock factor 4 | chr4:17440660-17441706 FORWARD LENGTH=284	45.60	193	83	4	21	203	9	189	1e-48	167
augustus_masked-scaffold_1-processed-gene-192.8-mRNA-1	AT2G41690.1	AT2G41690.1 | Symbols: AT-HSFB3, HSFB3 | heat shock transcription factor B3 | chr2:17381723-17382577 FORWARD LENGTH=244	43.94	198	106	2	10	207	27	219	6e-45	156
augustus_masked-scaffold_1-processed-gene-192.8-mRNA-1	AT4G17750.1	AT4G17750.1 | Symbols: HSF1, HSFA1A, ATHSF1, ATHSFA1A | heat shock factor 1 | chr4:9869969-9871603 REVERSE LENGTH=495	60.48	124	34	2	9	117	20	143	7e-42	154
augustus_masked-scaffold_1-processed-gene-192.8-mRNA-1	AT1G32330.1	AT1G32330.1 | Symbols: ATHSFA1D, HSFA1D | heat shock transcription factor A1D | chr1:11657265-11660234 REVERSE LENGTH=485	60.17	118	37	1	10	117	11	128	2e-40	149
augustus_masked-scaffold_1-processed-gene-192.8-mRNA-1	AT3G02990.1	AT3G02990.1 | Symbols: ATHSFA1E, HSFA1E | heat shock transcription factor A1E | chr3:673614-675988 FORWARD LENGTH=468	58.56	111	44	2	7	117	6	114	4e-38	143
augustus_masked-scaffold_1-processed-gene-192.8-mRNA-1	AT4G13980.1	AT4G13980.1 | Symbols: AT-HSFA5, HSFA5 | winged-helix DNA-binding transcription factor family protein | chr4:8077519-8079247 REVERSE LENGTH=466	64.84	91	32	0	27	117	24	114	4e-37	140
augustus_masked-scaffold_1-processed-gene-192.8-mRNA-1	AT3G22830.1	AT3G22830.1 | Symbols: AT-HSFA6B, HSFA6B | heat shock transcription factor A6B | chr3:8078981-8080895 FORWARD LENGTH=406	60.61	99	39	0	19	117	54	152	6e-37	139
augustus_masked-scaffold_1-processed-gene-192.8-mRNA-1	AT5G03720.1	AT5G03720.1 | Symbols: AT-HSFA3, HSFA3 | heat shock transcription factor A3 | chr5:971913-973683 REVERSE LENGTH=412	45.51	167	60	3	26	192	55	190	1e-36	138
augustus_masked-scaffold_1-processed-gene-192.8-mRNA-1	AT5G16820.2	AT5G16820.2 | Symbols: HSF3, HSFA1B, ATHSFA1B | heat shock factor 3 | chr5:5530446-5532497 FORWARD LENGTH=481	55.65	115	36	2	3	117	19	118	1e-35	136
augustus_masked-scaffold_1-processed-gene-192.8-mRNA-1	AT5G16820.1	AT5G16820.1 | Symbols: HSF3, HSFA1B, ATHSFA1B, ATHSF3 | heat shock factor 3 | chr5:5530446-5532497 FORWARD LENGTH=481	55.65	115	36	2	3	117	19	118	1e-35	136
augustus_masked-scaffold_1-processed-gene-192.8-mRNA-1	AT2G26150.1	AT2G26150.1 | Symbols: ATHSFA2, HSFA2 | heat shock transcription factor A2 | chr2:11135856-11137217 FORWARD LENGTH=345	58.51	94	39	0	24	117	42	135	3e-35	133
augustus_masked-scaffold_1-processed-gene-192.8-mRNA-1	AT3G63350.1	AT3G63350.1 | Symbols: AT-HSFA7B, HSFA7B | winged-helix DNA-binding transcription factor family protein | chr3:23399468-23400812 FORWARD LENGTH=282	52.63	114	46	1	3	116	13	118	6e-35	130
augustus_masked-scaffold_1-processed-gene-192.8-mRNA-1	AT5G43840.1	AT5G43840.1 | Symbols: AT-HSFA6A, HSFA6A | heat shock transcription factor A6A | chr5:17625437-17626364 REVERSE LENGTH=282	60.64	94	37	0	24	117	17	110	6e-35	130
augustus_masked-scaffold_1-processed-gene-192.8-mRNA-1	AT3G51910.1	AT3G51910.1 | Symbols: AT-HSFA7A, HSFA7A | heat shock transcription factor A7A | chr3:19265294-19266619 FORWARD LENGTH=272	56.99	93	40	0	24	116	27	119	1e-33	127
augustus_masked-scaffold_1-processed-gene-192.8-mRNA-1	AT5G54070.1	AT5G54070.1 | Symbols: AT-HSFA9, HSFA9 | heat shock transcription factor A9 | chr5:21944018-21945092 FORWARD LENGTH=331	57.45	94	40	0	23	116	68	161	3e-33	127
augustus_masked-scaffold_1-processed-gene-192.8-mRNA-1	AT3G24520.1	AT3G24520.1 | Symbols: AT-HSFC1, HSFC1 | heat shock transcription factor C1 | chr3:8941455-8942531 FORWARD LENGTH=330	60.22	93	37	0	25	117	16	108	5e-33	126
augustus_masked-scaffold_1-processed-gene-192.8-mRNA-1	AT5G45710.1	AT5G45710.1 | Symbols: AT-HSFA4C, RHA1, HSFA4C | winged-helix DNA-binding transcription factor family protein | chr5:18541576-18542706 FORWARD LENGTH=345	55.36	112	42	2	6	117	1	104	2e-30	119
augustus_masked-scaffold_1-processed-gene-192.8-mRNA-1	AT4G18880.1	AT4G18880.1 | Symbols: AT-HSFA4A, HSF A4A | heat shock transcription factor A4A | chr4:10347769-10349051 REVERSE LENGTH=401	56.25	112	43	2	6	117	1	106	2e-29	117
augustus_masked-scaffold_1-processed-gene-192.8-mRNA-1	AT1G67970.1	AT1G67970.1 | Symbols: AT-HSFA8, HSFA8 | heat shock transcription factor A8 | chr1:25484844-25486313 REVERSE LENGTH=374	55.91	93	40	1	26	117	19	111	1e-28	114
augustus_masked-scaffold_1-processed-gene-192.8-mRNA-1	AT4G18870.1	AT4G18870.1 | Symbols: | E2F/DP family winged-helix DNA-binding domain | chr4:10346169-10347227 FORWARD LENGTH=291	42.39	92	50	1	22	110	139	230	1e-19	87.4
augustus_masked-scaffold_1-processed-gene-192.8-mRNA-1	AT1G77570.1	AT1G77570.1 | Symbols: | Winged helix-turn-helix transcription repressor DNA-binding | chr1:29143350-29143793 FORWARD LENGTH=147	39.56	91	50	3	27	113	27	116	2e-13	67.8
augustus_masked-scaffold_1-processed-gene-192.8-mRNA-1	AT4G19630.1	AT4G19630.1 | Symbols: | winged-helix DNA-binding transcription factor family protein | chr4:10684126-10684614 REVERSE LENGTH=131	32.22	90	57	2	16	102	2	90	3e-06	46.2
genemark-scaffold_1-processed-gene-192.65-mRNA-1	AT5G03840.1	AT5G03840.1 | Symbols: TFL1, TFL-1 | PEBP (phosphatidylethanolamine-binding protein) family protein | chr5:1024760-1025796 REVERSE LENGTH=177	67.07	164	51	2	57	219	16	177	6e-78	235
genemark-scaffold_1-processed-gene-192.65-mRNA-1	AT2G27550.1	AT2G27550.1 | Symbols: ATC | centroradialis | chr2:11773417-11774509 FORWARD LENGTH=175	67.68	164	51	2	57	219	13	175	6e-76	230
genemark-scaffold_1-processed-gene-192.65-mRNA-1	AT5G62040.1	AT5G62040.1 | Symbols: | PEBP (phosphatidylethanolamine-binding protein) family protein | chr5:24922810-24923709 FORWARD LENGTH=177	67.68	164	51	2	57	219	12	174	6e-76	230
genemark-scaffold_1-processed-gene-192.65-mRNA-1	AT1G65480.1	AT1G65480.1 | Symbols: FT | PEBP (phosphatidylethanolamine-binding protein) family protein | chr1:24331510-24333689 FORWARD LENGTH=175	59.51	163	64	1	57	219	13	173	1e-64	201
genemark-scaffold_1-processed-gene-192.65-mRNA-1	AT4G20370.1	AT4G20370.1 | Symbols: TSF | PEBP (phosphatidylethanolamine-binding protein) family protein | chr4:11001011-11002965 REVERSE LENGTH=175	56.79	162	68	1	58	219	14	173	7e-60	189
genemark-scaffold_1-processed-gene-192.65-mRNA-1	AT1G18100.1	AT1G18100.1 | Symbols: E12A11, MFT | PEBP (phosphatidylethanolamine-binding protein) family protein | chr1:6228049-6230110 REVERSE LENGTH=173	49.70	165	78	3	57	219	12	173	2e-48	159
maker-scaffold_1-augustus-gene-192.86-mRNA-1	AT5G52260.1	AT5G52260.1 | Symbols: AtMYB19, MYB19 | myb domain protein 19 | chr5:21220165-21221223 FORWARD LENGTH=268	51.50	200	85	4	3	201	6	194	2e-56	185
maker-scaffold_1-augustus-gene-192.86-mRNA-1	AT4G25560.1	AT4G25560.1 | Symbols: AtMYB18, MYB18 | myb domain protein 18 | chr4:13052555-13053573 FORWARD LENGTH=283	48.24	199	88	4	7	201	8	195	2e-54	181
maker-scaffold_1-augustus-gene-192.86-mRNA-1	AT3G48920.1	AT3G48920.1 | Symbols: AtMYB45, MYB45 | myb domain protein 45 | chr3:18139392-18140561 FORWARD LENGTH=261	68.18	110	35	0	4	113	13	122	3e-52	174
maker-scaffold_1-augustus-gene-192.86-mRNA-1	AT4G01680.3	AT4G01680.3 | Symbols: MYB55 | myb domain protein 55 | chr4:716401-717415 REVERSE LENGTH=241	73.15	108	29	0	6	113	9	116	7e-51	170
maker-scaffold_1-augustus-gene-192.86-mRNA-1	AT1G57560.1	AT1G57560.1 | Symbols: AtMYB50, MYB50 | myb domain protein 50 | chr1:21316851-21317959 FORWARD LENGTH=314	71.82	110	31	0	6	115	9	118	1e-50	172
maker-scaffold_1-augustus-gene-192.86-mRNA-1	AT4G01680.1	AT4G01680.1 | Symbols: MYB55, AtMYB55 | myb domain protein 55 | chr4:716222-717415 REVERSE LENGTH=336	73.15	108	29	0	6	113	9	116	6e-50	171
maker-scaffold_1-augustus-gene-192.86-mRNA-1	AT3G13890.2	AT3G13890.2 | Symbols: MYB26 | myb domain protein 26 | chr3:4576744-4578027 REVERSE LENGTH=358	71.30	108	31	0	6	113	9	116	1e-49	170
maker-scaffold_1-augustus-gene-192.86-mRNA-1	AT1G09540.1	AT1G09540.1 | Symbols: MYB61, ATMYB61 | myb domain protein 61 | chr1:3086333-3087689 FORWARD LENGTH=366	72.22	108	30	0	6	113	9	116	2e-49	170
maker-scaffold_1-augustus-gene-192.86-mRNA-1	AT5G26660.1	AT5G26660.1 | Symbols: ATMYB86, MYB86 | myb domain protein 86 | chr5:9331775-9333044 REVERSE LENGTH=352	71.82	110	31	0	6	115	9	118	3e-49	169
maker-scaffold_1-augustus-gene-192.86-mRNA-1	AT1G63910.1	AT1G63910.1 | Symbols: AtMYB103, MYB103 | myb domain protein 103 | chr1:23719968-23721625 REVERSE LENGTH=370	66.36	110	37	0	6	115	9	118	9e-49	168
maker-scaffold_1-augustus-gene-192.86-mRNA-1	AT5G12870.1	AT5G12870.1 | Symbols: ATMYB46, MYB46 | myb domain protein 46 | chr5:4062939-4064939 REVERSE LENGTH=280	68.81	109	34	0	7	115	16	124	1e-47	163
maker-scaffold_1-augustus-gene-192.86-mRNA-1	AT5G54230.1	AT5G54230.1 | Symbols: MYB49, AtMYB49 | myb domain protein 49 | chr5:22016357-22017845 REVERSE LENGTH=319	40.68	236	112	4	10	226	13	239	2e-47	164
maker-scaffold_1-augustus-gene-192.86-mRNA-1	AT4G01680.2	AT4G01680.2 | Symbols: MYB55 | myb domain protein 55 | chr4:716222-717415 REVERSE LENGTH=348	65.83	120	29	1	6	113	9	128	2e-46	162
maker-scaffold_1-augustus-gene-192.86-mRNA-1	AT3G13890.1	AT3G13890.1 | Symbols: MYB26, ATMYB26, MS35 | myb domain protein 26 | chr3:4576744-4578027 REVERSE LENGTH=367	65.81	117	31	1	6	113	9	125	2e-46	162
maker-scaffold_1-augustus-gene-192.86-mRNA-1	AT3G12720.1	AT3G12720.1 | Symbols: ATY53, ATMYB67, MYB67 | myb domain protein 67 | chr3:4043407-4044522 REVERSE LENGTH=307	66.67	108	36	0	6	113	19	126	3e-46	160
maker-scaffold_1-augustus-gene-192.86-mRNA-1	AT3G08500.1	AT3G08500.1 | Symbols: MYB83, AtMYB83 | myb domain protein 83 | chr3:2576958-2578072 REVERSE LENGTH=343	69.44	108	33	0	6	113	27	134	5e-46	160
maker-scaffold_1-augustus-gene-192.86-mRNA-1	AT5G65230.1	AT5G65230.1 | Symbols: AtMYB53, MYB53 | myb domain protein 53 | chr5:26068290-26069408 FORWARD LENGTH=310	69.23	104	32	0	10	113	13	116	1e-44	156
maker-scaffold_1-augustus-gene-192.86-mRNA-1	AT5G10280.1	AT5G10280.1 | Symbols: MYB92, ATMYB92, ATMYB64 | myb domain protein 92 | chr5:3232776-3233956 FORWARD LENGTH=334	56.72	134	55	2	10	143	13	143	3e-44	155
maker-scaffold_1-augustus-gene-192.86-mRNA-1	AT3G23250.1	AT3G23250.1 | Symbols: MYB15, ATY19, ATMYB15 | myb domain protein 15 | chr3:8309492-8310624 FORWARD LENGTH=285	57.38	122	48	1	10	127	13	134	5e-44	154
maker-scaffold_1-augustus-gene-192.86-mRNA-1	AT3G02940.1	AT3G02940.1 | Symbols: MYB107, AtMYB107 | myb domain protein 107 | chr3:662141-663830 FORWARD LENGTH=321	64.42	104	37	0	10	113	13	116	1e-43	154
maker-scaffold_1-augustus-gene-192.86-mRNA-1	AT1G16490.1	AT1G16490.1 | Symbols: ATMYB58, MYB58 | myb domain protein 58 | chr1:5629859-5630844 REVERSE LENGTH=274	61.48	122	47	0	6	127	11	132	2e-43	152
maker-scaffold_1-augustus-gene-192.86-mRNA-1	AT4G05100.1	AT4G05100.1 | Symbols: AtMYB74, MYB74 | myb domain protein 74 | chr4:2618557-2619790 FORWARD LENGTH=324	63.21	106	39	0	10	115	14	119	2e-43	153
maker-scaffold_1-augustus-gene-192.86-mRNA-1	AT3G01140.1	AT3G01140.1 | Symbols: MYB106, NOK, AtMYB106 | myb domain protein 106 | chr3:46619-48143 REVERSE LENGTH=388	46.43	168	78	2	10	177	56	211	4e-43	154
maker-scaffold_1-augustus-gene-192.86-mRNA-1	AT4G34990.1	AT4G34990.1 | Symbols: AtMYB32, MYB32 | myb domain protein 32 | chr4:16661370-16662289 REVERSE LENGTH=274	65.05	103	36	0	11	113	14	116	6e-43	150
maker-scaffold_1-augustus-gene-192.86-mRNA-1	AT4G28110.1	AT4G28110.1 | Symbols: AtMYB41, MYB41 | myb domain protein 41 | chr4:13968166-13969384 REVERSE LENGTH=282	59.46	111	45	0	6	116	9	119	8e-43	150
maker-scaffold_1-augustus-gene-192.86-mRNA-1	AT5G15310.1	AT5G15310.1 | Symbols: ATMYB16, ATMIXTA, MYB16 | myb domain protein 16 | chr5:4974894-4976106 FORWARD LENGTH=326	64.15	106	38	0	10	115	13	118	8e-43	151
maker-scaffold_1-augustus-gene-192.86-mRNA-1	AT5G15310.2	AT5G15310.2 | Symbols: ATMYB16, ATMIXTA, MYB16 | myb domain protein 16 | chr5:4974894-4976106 FORWARD LENGTH=315	64.15	106	38	0	10	115	13	118	1e-42	151
maker-scaffold_1-augustus-gene-192.86-mRNA-1	AT5G35550.1	AT5G35550.1 | Symbols: TT2, ATMYB123, MYB123, ATTT2 | Duplicated homeodomain-like superfamily protein | chr5:13726807-13727729 FORWARD LENGTH=258	60.36	111	44	0	6	116	11	121	2e-42	149
maker-scaffold_1-augustus-gene-192.86-mRNA-1	AT4G21440.1	AT4G21440.1 | Symbols: ATMYB102, ATM4, MYB102 | MYB-like 102 | chr4:11418425-11419652 REVERSE LENGTH=350	63.46	104	38	0	10	113	13	116	3e-42	150
maker-scaffold_1-augustus-gene-192.86-mRNA-1	AT1G34670.1	AT1G34670.1 | Symbols: AtMYB93, MYB93 | myb domain protein 93 | chr1:12709128-12710423 FORWARD LENGTH=365	41.20	216	85	5	10	218	13	193	4e-42	150
maker-scaffold_1-augustus-gene-192.86-mRNA-1	AT2G31180.1	AT2G31180.1 | Symbols: ATMYB14, MYB14AT, MYB14 | myb domain protein 14 | chr2:13286806-13288175 REVERSE LENGTH=249	63.21	106	39	0	10	115	13	118	6e-42	147
maker-scaffold_1-augustus-gene-192.86-mRNA-1	AT3G12820.1	AT3G12820.1 | Symbols: AtMYB10, MYB10 | myb domain protein 10 | chr3:4074328-4075614 REVERSE LENGTH=239	63.64	110	40	0	6	115	11	120	6e-42	147
maker-scaffold_1-augustus-gene-192.86-mRNA-1	AT1G79180.1	AT1G79180.1 | Symbols: ATMYB63, MYB63 | myb domain protein 63 | chr1:29786509-29787589 FORWARD LENGTH=294	62.16	111	42	0	6	116	11	121	7e-42	148
maker-scaffold_1-augustus-gene-192.86-mRNA-1	AT4G09460.1	AT4G09460.1 | Symbols: AtMYB6, MYB6 | myb domain protein 6 | chr4:5993019-5994038 FORWARD LENGTH=236	60.19	108	43	0	6	113	9	116	1e-41	145
maker-scaffold_1-augustus-gene-192.86-mRNA-1	AT4G12350.1	AT4G12350.1 | Symbols: MYB42, AtMYB42 | myb domain protein 42 | chr4:7324912-7326636 FORWARD LENGTH=286	60.55	109	43	0	10	118	13	121	3e-41	146
maker-scaffold_1-augustus-gene-192.86-mRNA-1	AT1G06180.1	AT1G06180.1 | Symbols: ATMYB13, ATMYBLFGN, MYB13 | myb domain protein 13 | chr1:1889510-1891089 FORWARD LENGTH=246	65.38	104	36	0	10	113	13	116	4e-41	145
maker-scaffold_1-augustus-gene-192.86-mRNA-1	AT5G14340.1	AT5G14340.1 | Symbols: AtMYB40, MYB40 | myb domain protein 40 | chr5:4623367-4624779 FORWARD LENGTH=263	64.42	104	37	0	10	113	13	116	4e-41	145
maker-scaffold_1-augustus-gene-192.86-mRNA-1	AT2G16720.1	AT2G16720.1 | Symbols: MYB7, ATMYB7, ATY49 | myb domain protein 7 | chr2:7255669-7256550 REVERSE LENGTH=269	59.26	108	44	0	6	113	9	116	5e-41	145
maker-scaffold_1-augustus-gene-192.86-mRNA-1	AT4G38620.1	AT4G38620.1 | Symbols: ATMYB4, MYB4 | myb domain protein 4 | chr4:18053866-18054876 FORWARD LENGTH=282	48.08	156	75	2	11	166	14	163	7e-41	145
maker-scaffold_1-augustus-gene-192.86-mRNA-1	AT3G01530.1	AT3G01530.1 | Symbols: ATMYB57, MYB57 | myb domain protein 57 | chr3:210352-211151 REVERSE LENGTH=206	44.58	166	82	2	10	165	26	191	1e-40	142
maker-scaffold_1-augustus-gene-192.86-mRNA-1	AT5G16600.1	AT5G16600.1 | Symbols: MYB43, AtMYB43 | myb domain protein 43 | chr5:5438291-5440214 FORWARD LENGTH=327	63.21	106	39	0	10	115	13	118	1e-40	145
maker-scaffold_1-augustus-gene-192.86-mRNA-1	AT4G22680.1	AT4G22680.1 | Symbols: MYB85, AtMYB85 | myb domain protein 85 | chr4:11922789-11924080 REVERSE LENGTH=266	63.21	106	39	0	10	115	13	118	1e-40	144
maker-scaffold_1-augustus-gene-192.86-mRNA-1	AT5G16770.2	AT5G16770.2 | Symbols: AtMYB9, MYB9 | myb domain protein 9 | chr5:5515209-5516734 FORWARD LENGTH=336	62.50	104	39	0	10	113	13	116	2e-40	145
maker-scaffold_1-augustus-gene-192.86-mRNA-1	AT5G16770.1	AT5G16770.1 | Symbols: AtMYB9, MYB9 | myb domain protein 9 | chr5:5515209-5516734 FORWARD LENGTH=336	62.50	104	39	0	10	113	13	116	2e-40	145
maker-scaffold_1-augustus-gene-192.86-mRNA-1	AT1G22640.1	AT1G22640.1 | Symbols: ATMYB3, MYB3 | myb domain protein 3 | chr1:8006289-8007219 FORWARD LENGTH=257	59.26	108	44	0	6	113	9	116	3e-40	143
maker-scaffold_1-augustus-gene-192.86-mRNA-1	AT1G66230.1	AT1G66230.1 | Symbols: MYB20, AtMYB20 | myb domain protein 20 | chr1:24677322-24678246 FORWARD LENGTH=282	62.26	106	40	0	10	115	13	118	4e-40	143
maker-scaffold_1-augustus-gene-192.86-mRNA-1	AT3G27920.1	AT3G27920.1 | Symbols: GL1, ATMYB0, ATGL1, MYB0 | myb domain protein 0 | chr3:10361945-10363506 REVERSE LENGTH=228	53.57	112	52	0	2	113	7	118	6e-40	141
maker-scaffold_1-augustus-gene-192.86-mRNA-1	AT5G60890.1	AT5G60890.1 | Symbols: ATMYB34, ATR1, MYB34 | myb domain protein 34 | chr5:24495029-24496220 FORWARD LENGTH=295	61.54	104	40	0	10	113	13	116	7e-40	143
maker-scaffold_1-augustus-gene-192.86-mRNA-1	AT4G17785.1	AT4G17785.1 | Symbols: MYB39 | myb domain protein 39 | chr4:9881867-9883368 REVERSE LENGTH=360	63.46	104	38	0	10	113	14	117	8e-40	144
maker-scaffold_1-augustus-gene-192.86-mRNA-1	AT1G18570.1	AT1G18570.1 | Symbols: MYB51, AtMYB51, BW51A, BW51B, HIG1 | myb domain protein 51 | chr1:6389765-6391026 FORWARD LENGTH=352	59.43	106	43	0	10	115	14	119	9e-40	144
maker-scaffold_1-augustus-gene-192.86-mRNA-1	AT5G07700.1	AT5G07700.1 | Symbols: MYB76, AtMYB76 | myb domain protein 76 | chr5:2450325-2451578 FORWARD LENGTH=338	60.58	104	41	0	10	113	13	116	3e-39	142
maker-scaffold_1-augustus-gene-192.86-mRNA-1	AT1G74080.1	AT1G74080.1 | Symbols: ATMYB122, MYB122 | myb domain protein 122 | chr1:27855972-27857432 FORWARD LENGTH=333	60.38	106	42	0	10	115	13	118	3e-39	142
maker-scaffold_1-augustus-gene-192.86-mRNA-1	AT5G61420.2	AT5G61420.2 | Symbols: MYB28, HAG1 | myb domain protein 28 | chr5:24689475-24690795 REVERSE LENGTH=366	61.54	104	40	0	10	113	13	116	4e-39	142
maker-scaffold_1-augustus-gene-192.86-mRNA-1	AT1G56160.1	AT1G56160.1 | Symbols: ATMYB72, MYB72 | myb domain protein 72 | chr1:21022384-21023444 FORWARD LENGTH=296	62.96	108	40	0	6	113	11	118	5e-39	140
maker-scaffold_1-augustus-gene-192.86-mRNA-1	AT5G07690.1	AT5G07690.1 | Symbols: MYB29, ATMYB29, PMG2 | myb domain protein 29 | chr5:2447090-2448285 FORWARD LENGTH=336	62.75	102	38	0	10	111	13	114	6e-39	141
maker-scaffold_1-augustus-gene-192.86-mRNA-1	AT2G47460.1	AT2G47460.1 | Symbols: MYB12, ATMYB12, PFG1 | myb domain protein 12 | chr2:19476438-19479242 FORWARD LENGTH=371	62.50	104	39	0	10	113	13	116	6e-39	142
maker-scaffold_1-augustus-gene-192.86-mRNA-1	AT1G74430.1	AT1G74430.1 | Symbols: MYB95, ATMYB95, ATMYBCP66 | myb domain protein 95 | chr1:27975409-27977118 FORWARD LENGTH=271	57.55	106	45	0	10	115	13	118	7e-39	139
maker-scaffold_1-augustus-gene-192.86-mRNA-1	AT3G61250.1	AT3G61250.1 | Symbols: AtMYB17, MYB17 | myb domain protein 17 | chr3:22671306-22672551 FORWARD LENGTH=299	46.75	154	62	2	10	157	13	152	1e-38	140
maker-scaffold_1-augustus-gene-192.86-mRNA-1	AT3G62610.1	AT3G62610.1 | Symbols: ATMYB11, PFG2, MYB11 | myb domain protein 11 | chr3:23154758-23156371 FORWARD LENGTH=343	61.54	104	40	0	10	113	13	116	1e-38	140
maker-scaffold_1-augustus-gene-192.86-mRNA-1	AT1G35515.1	AT1G35515.1 | Symbols: HOS10, MYB8 | high response to osmotic stress 10 | chr1:13077926-13080265 FORWARD LENGTH=212	58.33	108	45	0	6	113	9	116	2e-38	137
maker-scaffold_1-augustus-gene-192.86-mRNA-1	AT5G52600.1	AT5G52600.1 | Symbols: AtMYB82, MYB82 | myb domain protein 82 | chr5:21343197-21343968 REVERSE LENGTH=201	56.31	103	45	0	10	112	13	115	3e-38	136
maker-scaffold_1-augustus-gene-192.86-mRNA-1	AT5G62470.2	AT5G62470.2 | Symbols: MYB96 | myb domain protein 96 | chr5:25079434-25080858 REVERSE LENGTH=352	59.43	106	43	0	10	115	13	118	4e-38	139
maker-scaffold_1-augustus-gene-192.86-mRNA-1	AT5G23000.1	AT5G23000.1 | Symbols: RAX1, MYB37, ATMYB37 | myb domain protein 37 | chr5:7696234-7697712 FORWARD LENGTH=329	59.63	109	43	1	6	113	9	117	1e-37	138
maker-scaffold_1-augustus-gene-192.86-mRNA-1	AT5G40350.1	AT5G40350.1 | Symbols: MYB24, AtMYB24 | myb domain protein 24 | chr5:16138703-16140946 REVERSE LENGTH=214	57.01	107	46	0	10	116	18	124	1e-37	135
maker-scaffold_1-augustus-gene-192.86-mRNA-1	AT5G14750.1	AT5G14750.1 | Symbols: WER, ATMYB66, WER1, MYB66 | myb domain protein 66 | chr5:4763656-4764738 REVERSE LENGTH=203	52.25	111	53	0	3	113	10	120	1e-37	134
maker-scaffold_1-augustus-gene-192.86-mRNA-1	AT1G08810.1	AT1G08810.1 | Symbols: MYB60, AtMYB60 | myb domain protein 60 | chr1:2819279-2820329 REVERSE LENGTH=280	59.81	107	43	0	10	116	13	119	1e-37	136
maker-scaffold_1-augustus-gene-192.86-mRNA-1	AT3G47600.1	AT3G47600.1 | Symbols: MYB94, ATMYBCP70, ATMYB94 | myb domain protein 94 | chr3:17539627-17541035 REVERSE LENGTH=333	59.43	106	43	0	10	115	13	118	2e-37	137
maker-scaffold_1-augustus-gene-192.86-mRNA-1	AT3G27810.1	AT3G27810.1 | Symbols: ATMYB21, ATMYB3, MYB21 | myb domain protein 21 | chr3:10307596-10310093 FORWARD LENGTH=226	42.68	164	74	1	10	173	21	164	2e-37	134
maker-scaffold_1-augustus-gene-192.86-mRNA-1	AT5G40330.1	AT5G40330.1 | Symbols: MYB23, ATMYB23, ATMYBRTF | myb domain protein 23 | chr5:16127849-16129468 FORWARD LENGTH=219	36.19	210	122	5	3	208	6	207	2e-37	134
maker-scaffold_1-augustus-gene-192.86-mRNA-1	AT5G49330.1	AT5G49330.1 | Symbols: MYB111, ATMYB111, PFG3 | myb domain protein 111 | chr5:19999147-20001293 REVERSE LENGTH=342	59.62	104	42	0	10	113	13	116	3e-37	137
maker-scaffold_1-augustus-gene-192.86-mRNA-1	AT3G13540.1	AT3G13540.1 | Symbols: ATMYB5, MYB5 | myb domain protein 5 | chr3:4420239-4421443 FORWARD LENGTH=249	56.48	108	47	0	6	113	20	127	3e-37	134
maker-scaffold_1-augustus-gene-192.86-mRNA-1	AT3G30210.1	AT3G30210.1 | Symbols: ATMYB121, MYB121 | myb domain protein 121 | chr3:11838567-11840313 FORWARD LENGTH=276	37.39	238	116	5	10	226	28	253	5e-37	135
maker-scaffold_1-augustus-gene-192.86-mRNA-1	AT5G56110.1	AT5G56110.1 | Symbols: AtMYB103, ATMYB80, MYB103, MS188 | myb domain protein 103 | chr5:22719191-22720664 FORWARD LENGTH=320	57.41	108	46	0	6	113	9	116	8e-37	135
maker-scaffold_1-augustus-gene-192.86-mRNA-1	AT3G28910.1	AT3G28910.1 | Symbols: ATMYB30, MYB30 | myb domain protein 30 | chr3:10911443-10912856 FORWARD LENGTH=323	57.94	107	45	0	10	116	13	119	1e-36	135
maker-scaffold_1-augustus-gene-192.86-mRNA-1	AT1G74650.1	AT1G74650.1 | Symbols: ATY13, ATMYB31, MYB31 | myb domain protein 31 | chr1:28041493-28042773 FORWARD LENGTH=330	58.65	104	43	0	10	113	13	116	1e-36	135
maker-scaffold_1-augustus-gene-192.86-mRNA-1	AT3G49690.1	AT3G49690.1 | Symbols: RAX3, MYB84, ATMYB84 | myb domain protein 84 | chr3:18427941-18429100 FORWARD LENGTH=310	58.72	109	44	1	6	113	9	117	2e-36	134
maker-scaffold_1-augustus-gene-192.86-mRNA-1	AT5G65790.1	AT5G65790.1 | Symbols: ATMYB68, MYB68 | myb domain protein 68 | chr5:26323035-26324385 FORWARD LENGTH=374	49.28	138	60	3	6	142	9	137	3e-36	135
maker-scaffold_1-augustus-gene-192.86-mRNA-1	AT5G62470.1	AT5G62470.1 | Symbols: MYB96, MYBCOV1, ATMYB96 | myb domain protein 96 | chr5:25079434-25080858 REVERSE LENGTH=351	59.43	106	42	1	10	115	13	117	4e-36	134
maker-scaffold_1-augustus-gene-192.86-mRNA-1	AT4G13480.1	AT4G13480.1 | Symbols: AtMYB79, MYB79 | myb domain protein 79 | chr4:7836675-7837653 FORWARD LENGTH=261	58.88	107	44	0	10	116	7	113	5e-36	132
maker-scaffold_1-augustus-gene-192.86-mRNA-1	AT5G57620.1	AT5G57620.1 | Symbols: MYB36, AtMYB36 | myb domain protein 36 | chr5:23334904-23336388 FORWARD LENGTH=333	58.72	109	44	1	6	113	9	117	7e-36	133
maker-scaffold_1-augustus-gene-192.86-mRNA-1	AT1G18710.1	AT1G18710.1 | Symbols: AtMYB47, MYB47 | myb domain protein 47 | chr1:6450781-6452986 FORWARD LENGTH=267	52.29	109	52	0	10	118	13	121	7e-36	132
maker-scaffold_1-augustus-gene-192.86-mRNA-1	AT3G24310.1	AT3G24310.1 | Symbols: MYB305, ATMYB71 | myb domain protein 305 | chr3:8811336-8812330 REVERSE LENGTH=269	59.26	108	43	1	10	117	19	125	8e-36	131
maker-scaffold_1-augustus-gene-192.86-mRNA-1	AT1G48000.1	AT1G48000.1 | Symbols: MYB112, AtMYB112 | myb domain protein 112 | chr1:17704269-17706377 REVERSE LENGTH=243	56.86	102	44	0	10	111	33	134	8e-35	128
maker-scaffold_1-augustus-gene-192.86-mRNA-1	AT2G47190.1	AT2G47190.1 | Symbols: ATMYB2, MYB2 | myb domain protein 2 | chr2:19376284-19377297 FORWARD LENGTH=273	40.61	165	90	4	10	174	21	177	5e-34	127
maker-scaffold_1-augustus-gene-192.86-mRNA-1	AT3G28470.1	AT3G28470.1 | Symbols: ATMYB35, TDF1 | Duplicated homeodomain-like superfamily protein | chr3:10674579-10675724 REVERSE LENGTH=317	54.90	102	46	0	6	107	9	110	6e-34	127
maker-scaffold_1-augustus-gene-192.86-mRNA-1	AT3G53200.1	AT3G53200.1 | Symbols: AtMYB27, MYB27 | myb domain protein 27 | chr3:19718426-19719394 REVERSE LENGTH=238	53.57	112	52	0	1	112	1	112	7e-34	125
maker-scaffold_1-augustus-gene-192.86-mRNA-1	AT2G26960.1	AT2G26960.1 | Symbols: AtMYB81, MYB81 | myb domain protein 81 | chr2:11506065-11507425 REVERSE LENGTH=427	42.38	151	76	1	2	141	13	163	1e-33	128
maker-scaffold_1-augustus-gene-192.86-mRNA-1	AT1G68320.1	AT1G68320.1 | Symbols: MYB62, AtMYB62, BW62B, BW62C | myb domain protein 62 | chr1:25603842-25604884 FORWARD LENGTH=286	53.85	104	48	0	10	113	20	123	2e-33	125
maker-scaffold_1-augustus-gene-192.86-mRNA-1	AT2G32460.1	AT2G32460.1 | Symbols: MYB101, ATMYB101, ATM1 | myb domain protein 101 | chr2:13782419-13784363 REVERSE LENGTH=490	54.37	103	47	0	10	112	19	121	2e-33	127
maker-scaffold_1-augustus-gene-192.86-mRNA-1	AT2G36890.1	AT2G36890.1 | Symbols: RAX2, MYB38, ATMYB38, BIT1 | Duplicated homeodomain-like superfamily protein | chr2:15485821-15487245 FORWARD LENGTH=298	53.57	112	51	1	6	116	9	120	2e-33	125
maker-scaffold_1-augustus-gene-192.86-mRNA-1	AT3G11440.1	AT3G11440.1 | Symbols: ATMYB65, MYB65 | myb domain protein 65 | chr3:3603056-3604929 FORWARD LENGTH=553	54.37	103	47	0	10	112	42	144	2e-33	128
maker-scaffold_1-augustus-gene-192.86-mRNA-1	AT2G32460.2	AT2G32460.2 | Symbols: MYB101, ATMYB101, ATM1 | myb domain protein 101 | chr2:13782419-13784359 REVERSE LENGTH=478	54.37	103	47	0	10	112	7	109	3e-33	127
maker-scaffold_1-augustus-gene-192.86-mRNA-1	AT5G62320.1	AT5G62320.1 | Symbols: MYB99, ATMYBCU15, ATMYB99 | myb domain protein 99 | chr5:25028885-25029786 REVERSE LENGTH=245	51.33	113	48	1	10	115	14	126	3e-33	124
maker-scaffold_1-augustus-gene-192.86-mRNA-1	AT5G06100.1	AT5G06100.1 | Symbols: MYB33, ATMYB33 | myb domain protein 33 | chr5:1838555-1839997 FORWARD LENGTH=451	55.34	103	46	0	10	112	33	135	3e-33	127
maker-scaffold_1-augustus-gene-192.86-mRNA-1	AT4G26930.1	AT4G26930.1 | Symbols: MYB97, AtMYB97 | myb domain protein 97 | chr4:13527770-13529172 FORWARD LENGTH=389	55.88	102	45	0	10	111	20	121	3e-33	126
maker-scaffold_1-augustus-gene-192.86-mRNA-1	AT5G06100.3	AT5G06100.3 | Symbols: MYB33, ATMYB33 | myb domain protein 33 | chr5:1838555-1840386 FORWARD LENGTH=520	55.34	103	46	0	10	112	33	135	4e-33	127
maker-scaffold_1-augustus-gene-192.86-mRNA-1	AT5G06100.2	AT5G06100.2 | Symbols: MYB33, ATMYB33 | myb domain protein 33 | chr5:1838555-1840386 FORWARD LENGTH=520	55.34	103	46	0	10	112	33	135	4e-33	127
maker-scaffold_1-augustus-gene-192.86-mRNA-1	AT2G26950.1	AT2G26950.1 | Symbols: AtMYB104, MYB104 | myb domain protein 104 | chr2:11500721-11502073 REVERSE LENGTH=382	50.98	102	50	0	6	107	13	114	7e-33	125
maker-scaffold_1-augustus-gene-192.86-mRNA-1	AT5G59780.3	AT5G59780.3 | Symbols: MYB59, ATMYB59-3 | myb domain protein 59 | chr5:24082425-24083350 REVERSE LENGTH=235	50.93	108	53	0	6	113	5	112	7e-33	122
maker-scaffold_1-augustus-gene-192.86-mRNA-1	AT5G55020.1	AT5G55020.1 | Symbols: ATMYB120, MYB120 | myb domain protein 120 | chr5:22324599-22326248 REVERSE LENGTH=523	55.88	102	45	0	10	111	27	128	9e-33	126
maker-scaffold_1-augustus-gene-192.86-mRNA-1	AT4G37780.1	AT4G37780.1 | Symbols: MYB87, ATMYB87 | myb domain protein 87 | chr4:17758404-17759526 REVERSE LENGTH=305	55.05	109	48	1	6	113	9	117	1e-32	124
maker-scaffold_1-augustus-gene-192.86-mRNA-1	AT1G66370.1	AT1G66370.1 | Symbols: MYB113, AtMYB113 | myb domain protein 113 | chr1:24753634-24754604 FORWARD LENGTH=246	53.40	103	48	0	10	112	9	111	1e-32	122
maker-scaffold_1-augustus-gene-192.86-mRNA-1	AT3G46130.1	AT3G46130.1 | Symbols: ATMYB48, ATMYB48-3, MYB48 | myb domain protein 48 | chr3:16945433-16946376 FORWARD LENGTH=256	50.00	108	54	0	6	113	4	111	1e-31	119
maker-scaffold_1-augustus-gene-192.86-mRNA-1	AT1G25340.1	AT1G25340.1 | Symbols: MYB116, AtMYB116 | myb domain protein 116 | chr1:8885210-8886271 FORWARD LENGTH=283	50.00	106	53	0	8	113	17	122	3e-31	119
maker-scaffold_1-augustus-gene-192.86-mRNA-1	AT3G06490.1	AT3G06490.1 | Symbols: MYB108, AtMYB108, BOS1 | myb domain protein 108 | chr3:2004298-2006358 FORWARD LENGTH=323	57.84	102	43	0	10	111	20	121	5e-31	119
maker-scaffold_1-augustus-gene-192.86-mRNA-1	AT1G66380.1	AT1G66380.1 | Symbols: MYB114, AtMYB114 | myb domain protein 114 | chr1:24757413-24758490 FORWARD LENGTH=139	56.31	103	45	0	10	112	9	111	9e-31	114
maker-scaffold_1-augustus-gene-192.86-mRNA-1	AT3G60460.1	AT3G60460.1 | Symbols: DUO1 | myb-like HTH transcriptional regulator family protein | chr3:22342429-22343491 REVERSE LENGTH=297	51.40	107	51	1	6	111	5	111	3e-30	117
maker-scaffold_1-augustus-gene-192.86-mRNA-1	AT5G49620.1	AT5G49620.1 | Symbols: AtMYB78, MYB78 | myb domain protein 78 | chr5:20137491-20139384 REVERSE LENGTH=307	55.88	102	45	0	10	111	27	128	1e-29	115
maker-scaffold_1-augustus-gene-192.86-mRNA-1	AT1G56650.1	AT1G56650.1 | Symbols: PAP1, MYB75, SIAA1, ATMYB75 | production of anthocyanin pigment 1 | chr1:21233714-21235089 REVERSE LENGTH=248	55.34	103	46	0	10	112	9	111	1e-29	114
maker-scaffold_1-augustus-gene-192.86-mRNA-1	AT1G66390.1	AT1G66390.1 | Symbols: ATMYB90, PAP2, MYB90 | myb domain protein 90 | chr1:24764052-24765400 FORWARD LENGTH=249	55.34	103	46	0	10	112	9	111	9e-29	112
maker-scaffold_1-augustus-gene-192.86-mRNA-1	AT5G67300.1	AT5G67300.1 | Symbols: ATMYBR1, ATMYB44, MYBR1, MYB44 | myb domain protein r1 | chr5:26854109-26855026 FORWARD LENGTH=305	50.00	102	50	1	11	112	6	106	4e-27	108
maker-scaffold_1-augustus-gene-192.86-mRNA-1	AT1G25340.2	AT1G25340.2 | Symbols: MYB116 | myb domain protein 116 | chr1:8885210-8886271 FORWARD LENGTH=278	48.11	106	50	1	8	113	17	117	6e-27	107
maker-scaffold_1-augustus-gene-192.86-mRNA-1	AT3G50060.1	AT3G50060.1 | Symbols: MYB77 | myb domain protein 77 | chr3:18558146-18559051 REVERSE LENGTH=301	50.00	102	50	1	11	112	6	106	1e-26	107
maker-scaffold_1-augustus-gene-192.86-mRNA-1	AT3G46130.3	AT3G46130.3 | Symbols: ATMYB48-2 | myb domain protein 48 | chr3:16945465-16946376 FORWARD LENGTH=226	61.64	73	28	0	41	113	9	81	3e-26	104
maker-scaffold_1-augustus-gene-192.86-mRNA-1	AT5G59780.2	AT5G59780.2 | Symbols: MYB59, ATMYB59-2 | myb domain protein 59 | chr5:24082425-24083255 REVERSE LENGTH=214	58.54	82	32	1	42	121	20	101	3e-26	104
maker-scaffold_1-augustus-gene-192.86-mRNA-1	AT1G17950.1	AT1G17950.1 | Symbols: ATMYB52, BW52, MYB52 | myb domain protein 52 | chr1:6177764-6179063 FORWARD LENGTH=249	46.08	102	54	1	11	112	5	105	3e-26	105
maker-scaffold_1-augustus-gene-192.86-mRNA-1	AT5G49620.2	AT5G49620.2 | Symbols: MYB78 | myb domain protein 78 | chr5:20137491-20139384 REVERSE LENGTH=321	49.14	116	45	1	10	111	27	142	3e-26	106
maker-scaffold_1-augustus-gene-192.86-mRNA-1	AT5G02320.2	AT5G02320.2 | Symbols: MYB3R-5 | myb domain protein 3r-5 | chr5:483445-486347 REVERSE LENGTH=548	47.57	103	53	1	11	113	127	228	5e-26	107
maker-scaffold_1-augustus-gene-192.86-mRNA-1	AT5G02320.1	AT5G02320.1 | Symbols: ATMYB3R5, MYB3R-5 | myb domain protein 3r-5 | chr5:483445-486347 REVERSE LENGTH=548	47.57	103	53	1	11	113	127	228	5e-26	107
maker-scaffold_1-augustus-gene-192.86-mRNA-1	AT3G46130.4	AT3G46130.4 | Symbols: MYB48 | myb domain protein 48 | chr3:16945525-16946376 FORWARD LENGTH=236	62.50	72	27	0	42	113	20	91	5e-26	103
maker-scaffold_1-augustus-gene-192.86-mRNA-1	AT1G69560.1	AT1G69560.1 | Symbols: MYB105, LOF2, ATMYB105 | myb domain protein 105 | chr1:26157755-26158906 FORWARD LENGTH=330	46.08	102	54	1	11	112	107	207	1e-25	104
maker-scaffold_1-augustus-gene-192.86-mRNA-1	AT2G23290.1	AT2G23290.1 | Symbols: AtMYB70, MYB70 | myb domain protein 70 | chr2:9904895-9905824 REVERSE LENGTH=309	50.00	102	50	1	11	112	13	113	2e-25	103
maker-scaffold_1-augustus-gene-192.86-mRNA-1	AT2G39880.1	AT2G39880.1 | Symbols: MYB25, AtMYB25 | myb domain protein 25 | chr2:16647945-16649479 REVERSE LENGTH=367	37.57	181	94	6	11	184	50	218	2e-25	104
maker-scaffold_1-augustus-gene-192.86-mRNA-1	AT4G37260.1	AT4G37260.1 | Symbols: MYB73, ATMYB73 | myb domain protein 73 | chr4:17540602-17541564 FORWARD LENGTH=320	50.00	106	44	2	11	112	13	113	4e-25	102
maker-scaffold_1-augustus-gene-192.86-mRNA-1	AT5G17800.1	AT5G17800.1 | Symbols: AtMYB56, MYB56 | myb domain protein 56 | chr5:5877247-5879071 FORWARD LENGTH=323	44.66	103	56	1	11	113	93	194	9e-25	102
maker-scaffold_1-augustus-gene-192.86-mRNA-1	AT1G26780.2	AT1G26780.2 | Symbols: MYB117, AtMYB117, LOF1 | myb domain protein 117 | chr1:9271033-9272463 FORWARD LENGTH=359	46.08	102	54	1	11	112	98	198	1e-24	102
maker-scaffold_1-augustus-gene-192.86-mRNA-1	AT1G26780.1	AT1G26780.1 | Symbols: MYB117, AtMYB117, LOF1 | myb domain protein 117 | chr1:9271033-9272128 FORWARD LENGTH=280	46.08	102	54	1	11	112	98	198	1e-24	100
maker-scaffold_1-augustus-gene-192.86-mRNA-1	AT4G32730.1	AT4G32730.1 | Symbols: PC-MYB1, MYB3R-1, ATMYB3R-1, ATMYB3R1, MYB3R1 | Homeodomain-like protein | chr4:15791039-15794252 FORWARD LENGTH=776	42.52	127	65	3	11	136	87	206	2e-24	104
maker-scaffold_1-augustus-gene-192.86-mRNA-1	AT4G32730.2	AT4G32730.2 | Symbols: PC-MYB1, MYB3R-1, ATMYB3R-1, ATMYB3R1 | Homeodomain-like protein | chr4:15791039-15795643 FORWARD LENGTH=995	42.52	127	65	3	11	136	87	206	2e-24	104
maker-scaffold_1-augustus-gene-192.86-mRNA-1	AT3G09230.1	AT3G09230.1 | Symbols: AtMYB1, MYB1 | myb domain protein 1 | chr3:2833460-2835134 FORWARD LENGTH=393	45.13	113	53	2	4	112	48	155	3e-24	100
maker-scaffold_1-augustus-gene-192.86-mRNA-1	AT1G73410.1	AT1G73410.1 | Symbols: ATMYB54, MYB54 | myb domain protein 54 | chr1:27601852-27603038 FORWARD LENGTH=243	45.87	109	52	2	11	116	6	110	3e-24	99.4
maker-scaffold_1-augustus-gene-192.86-mRNA-1	AT3G55730.1	AT3G55730.1 | Symbols: MYB109, AtMYB109 | myb domain protein 109 | chr3:20682114-20683963 REVERSE LENGTH=399	50.00	102	50	1	11	112	56	156	5e-24	100
maker-scaffold_1-augustus-gene-192.86-mRNA-1	AT4G33450.1	AT4G33450.1 | Symbols: ATMYB69, MYB69 | myb domain protein 69 | chr4:16095746-16096603 REVERSE LENGTH=250	41.82	110	63	1	3	112	11	119	2e-23	97.4
maker-scaffold_1-augustus-gene-192.86-mRNA-1	AT3G23250.2	AT3G23250.2 | Symbols: MYB15, ATY19, ATMYB15 | myb domain protein 15 | chr3:8309742-8310624 FORWARD LENGTH=228	54.88	82	33	1	55	132	1	82	5e-23	95.5
maker-scaffold_1-augustus-gene-192.86-mRNA-1	AT3G09370.2	AT3G09370.2 | Symbols: MYB3R-3 | myb domain protein 3r-3 | chr3:2879534-2882128 FORWARD LENGTH=510	47.06	102	53	1	11	112	135	235	5e-23	98.6
maker-scaffold_1-augustus-gene-192.86-mRNA-1	AT3G09370.1	AT3G09370.1 | Symbols: MYB3R-3, AtMYB3R3 | myb domain protein 3r-3 | chr3:2879534-2882128 FORWARD LENGTH=505	47.06	102	53	1	11	112	130	230	5e-23	98.6
maker-scaffold_1-augustus-gene-192.86-mRNA-1	AT3G29020.1	AT3G29020.1 | Symbols: MYB110, AtMYB110 | myb domain protein 110 | chr3:11008614-11009413 REVERSE LENGTH=233	42.86	105	59	1	11	115	65	168	2e-22	94.0
maker-scaffold_1-augustus-gene-192.86-mRNA-1	AT3G29020.2	AT3G29020.2 | Symbols: MYB110 | myb domain protein 110 | chr3:11008233-11009419 REVERSE LENGTH=305	43.69	103	57	1	11	113	67	168	3e-22	94.4
maker-scaffold_1-augustus-gene-192.86-mRNA-1	AT5G11510.1	AT5G11510.1 | Symbols: MYB3R-4, AtMYB3R4 | myb domain protein 3r-4 | chr5:3680452-3684684 FORWARD LENGTH=961	44.66	103	56	1	11	113	81	182	4e-22	97.1
maker-scaffold_1-augustus-gene-192.86-mRNA-1	AT5G40360.1	AT5G40360.1 | Symbols: MYB115, AtMYB115 | myb domain protein 115 | chr5:16145220-16146579 FORWARD LENGTH=359	40.91	110	64	1	2	111	149	257	5e-22	94.0
maker-scaffold_1-augustus-gene-192.86-mRNA-1	AT5G11510.2	AT5G11510.2 | Symbols: MYB3R-4 | myb domain protein 3r-4 | chr5:3680452-3683633 FORWARD LENGTH=798	44.66	103	56	1	11	113	81	182	6e-22	96.7
maker-scaffold_1-augustus-gene-192.86-mRNA-1	AT4G18770.1	AT4G18770.1 | Symbols: MYB98, AtMYB98 | myb domain protein 98 | chr4:10311068-10312557 FORWARD LENGTH=427	41.90	105	60	1	11	115	217	320	2e-21	93.6
maker-scaffold_1-augustus-gene-192.86-mRNA-1	AT5G11050.1	AT5G11050.1 | Symbols: MYB64, AtMYB64 | myb domain protein 64 | chr5:3502144-3503635 FORWARD LENGTH=423	33.76	157	89	3	11	167	105	246	2e-21	93.2
maker-scaffold_1-augustus-gene-192.86-mRNA-1	AT5G58850.1	AT5G58850.1 | Symbols: ATMYB119, MYB119 | myb domain protein 119 | chr5:23763945-23765441 FORWARD LENGTH=430	40.95	105	61	1	11	115	105	208	7e-21	91.7
maker-scaffold_1-augustus-gene-192.86-mRNA-1	AT1G71030.1	AT1G71030.1 | Symbols: ATMYBL2, MYBL2 | MYB-like 2 | chr1:26795383-26796226 REVERSE LENGTH=195	58.82	68	28	0	48	115	19	86	1e-20	88.2
maker-scaffold_1-augustus-gene-192.86-mRNA-1	AT3G27785.1	AT3G27785.1 | Symbols: MYB118, ATMYB118, PGA37 | myb domain protein 118 | chr3:10288767-10290712 REVERSE LENGTH=437	39.64	111	64	2	4	112	180	289	5e-20	89.4
maker-scaffold_1-augustus-gene-192.86-mRNA-1	AT2G25230.1	AT2G25230.1 | Symbols: MYB100, AtMYB100 | myb domain protein 100 | chr2:10747211-10748467 REVERSE LENGTH=234	40.82	98	57	1	14	111	29	125	5e-20	87.0
maker-scaffold_1-augustus-gene-192.86-mRNA-1	AT5G39700.1	AT5G39700.1 | Symbols: MYB89, AtMYB89 | myb domain protein 89 | chr5:15893761-15894424 REVERSE LENGTH=190	36.67	120	75	1	3	122	48	166	1e-19	85.1
maker-scaffold_1-augustus-gene-192.86-mRNA-1	AT2G37630.1	AT2G37630.1 | Symbols: ATPHAN, AS1, ATMYB91, MYB91 | myb-like HTH transcriptional regulator family protein | chr2:15781798-15782901 REVERSE LENGTH=367	39.60	101	59	1	14	112	7	107	4e-18	83.2
maker-scaffold_1-augustus-gene-192.86-mRNA-1	AT1G18960.1	AT1G18960.1 | Symbols: | myb-like HTH transcriptional regulator family protein | chr1:6552854-6553940 FORWARD LENGTH=307	36.89	103	62	2	11	113	10	109	2e-17	80.1
maker-scaffold_1-augustus-gene-192.86-mRNA-1	AT2G02820.1	AT2G02820.1 | Symbols: MYB88, AtMYB88 | myb domain protein 88 | chr2:804890-807139 REVERSE LENGTH=455	35.71	112	71	1	2	113	21	131	1e-16	79.7
maker-scaffold_1-augustus-gene-192.86-mRNA-1	AT2G02820.2	AT2G02820.2 | Symbols: MYB88 | myb domain protein 88 | chr2:804716-807139 REVERSE LENGTH=484	35.71	112	71	1	2	113	21	131	1e-16	79.7
maker-scaffold_1-augustus-gene-192.86-mRNA-1	AT4G00540.2	AT4G00540.2 | Symbols: ATMYB3R2, PC-MYB2, MYB3R-2, MYB3R2 | myb domain protein 3r2 | chr4:235403-237356 REVERSE LENGTH=405	37.84	111	65	2	10	117	102	211	1e-16	79.0
maker-scaffold_1-augustus-gene-192.86-mRNA-1	AT4G00540.1	AT4G00540.1 | Symbols: ATMYB3R2, PC-MYB2, MYB3R-2, MYB3R2 | myb domain protein 3r2 | chr4:234597-237356 REVERSE LENGTH=437	37.84	111	65	2	10	117	100	209	2e-16	78.6
maker-scaffold_1-augustus-gene-192.86-mRNA-1	AT1G14350.2	AT1G14350.2 | Symbols: FLP, MYB124 | Duplicated homeodomain-like superfamily protein | chr1:4908427-4910647 FORWARD LENGTH=436	35.71	112	70	2	2	113	17	126	2e-15	75.9
maker-scaffold_1-augustus-gene-192.86-mRNA-1	AT1G14350.1	AT1G14350.1 | Symbols: FLP, AtMYB124, MYB124 | Duplicated homeodomain-like superfamily protein | chr1:4908427-4910647 FORWARD LENGTH=436	35.71	112	70	2	2	113	17	126	2e-15	75.9
maker-scaffold_1-augustus-gene-192.86-mRNA-1	AT5G40430.1	AT5G40430.1 | Symbols: MYB22, AtMYB22 | myb domain protein 22 | chr5:16176427-16177731 REVERSE LENGTH=256	34.65	101	64	2	11	111	54	152	4e-15	73.2
maker-scaffold_1-augustus-gene-192.86-mRNA-1	AT5G59780.1	AT5G59780.1 | Symbols: MYB59, ATMYB59, ATMYB59-1 | myb domain protein 59 | chr5:24082425-24083044 REVERSE LENGTH=170	56.82	44	19	0	70	113	4	47	3e-11	60.8
maker-scaffold_1-augustus-gene-192.86-mRNA-1	AT3G18100.1	AT3G18100.1 | Symbols: MYB4R1, AtMYB4R1 | myb domain protein 4r1 | chr3:6200689-6204583 FORWARD LENGTH=847	33.65	104	66	3	11	113	495	596	4e-11	63.2
maker-scaffold_1-augustus-gene-192.86-mRNA-1	AT3G18100.3	AT3G18100.3 | Symbols: MYB4R1 | myb domain protein 4r1 | chr3:6200689-6204583 FORWARD LENGTH=799	33.65	104	66	3	11	113	447	548	5e-11	63.2
maker-scaffold_1-augustus-gene-192.86-mRNA-1	AT3G18100.2	AT3G18100.2 | Symbols: MYB4R1 | myb domain protein 4r1 | chr3:6201813-6204583 FORWARD LENGTH=634	33.65	104	66	3	11	113	282	383	6e-11	62.8
maker-scaffold_1-augustus-gene-192.86-mRNA-1	AT3G46130.2	AT3G46130.2 | Symbols: ATMYB48-1 | myb domain protein 48 | chr3:16945695-16946376 FORWARD LENGTH=192	56.82	44	19	0	70	113	4	47	8e-11	60.1
maker-scaffold_1-augustus-gene-192.86-mRNA-1	AT1G09770.1	AT1G09770.1 | Symbols: ATCDC5, CDC5, ATMYBCDC5 | cell division cycle 5 | chr1:3162002-3165122 FORWARD LENGTH=844	28.00	100	70	2	10	109	6	103	7e-10	59.7
maker-scaffold_1-augustus-gene-192.86-mRNA-1	AT5G61420.1	AT5G61420.1 | Symbols: MYB28, HAG1, AtMYB28, PMG1 | myb domain protein 28 | chr5:24689475-24690478 REVERSE LENGTH=287	66.67	36	12	0	78	113	2	37	2e-09	57.4
maker-scaffold_1-augustus-gene-192.86-mRNA-1	AT1G08810.2	AT1G08810.2 | Symbols: MYB60 | myb domain protein 60 | chr1:2819279-2819872 REVERSE LENGTH=197	56.25	32	14	0	85	116	5	36	7e-06	45.8
augustus_masked-scaffold_1-processed-gene-192.10-mRNA-1	AT5G23730.1	AT5G23730.1 | Symbols: RUP2 | Transducin/WD40 repeat-like superfamily protein | chr5:8005286-8006392 FORWARD LENGTH=368	60.79	329	123	3	58	383	41	366	1e-137	413
augustus_masked-scaffold_1-processed-gene-192.10-mRNA-1	AT5G52250.1	AT5G52250.1 | Symbols: RUP1 | Transducin/WD40 repeat-like superfamily protein | chr5:21216898-21218055 FORWARD LENGTH=385	58.87	355	124	6	32	384	51	385	2e-127	387
augustus_masked-scaffold_1-processed-gene-192.10-mRNA-1	AT4G25550.1	AT4G25550.1 | Symbols: | Cleavage/polyadenylation specificity factor, 25kDa subunit | chr4:13048519-13050873 FORWARD LENGTH=200	67.09	158	51	1	384	541	40	196	3e-72	236
augustus_masked-scaffold_1-processed-gene-192.10-mRNA-1	AT4G29820.1	AT4G29820.1 | Symbols: CFIM-25, ATCFIM-25 | homolog of CFIM-25 | chr4:14596047-14597317 REVERSE LENGTH=222	51.18	170	79	2	372	541	53	218	1e-53	186
augustus_masked-scaffold_1-processed-gene-192.10-mRNA-1	AT2G32950.1	AT2G32950.1 | Symbols: COP1, ATCOP1, DET340, FUS1, EMB168 | Transducin/WD40 repeat-like superfamily protein | chr2:13978000-13983282 FORWARD LENGTH=675	35.67	328	179	12	57	379	371	671	1e-51	191
augustus_masked-scaffold_1-processed-gene-192.10-mRNA-1	AT1G53090.2	AT1G53090.2 | Symbols: SPA4 | SPA1-related 4 | chr1:19783748-19786690 FORWARD LENGTH=794	34.03	335	184	11	57	380	484	792	9e-47	177
augustus_masked-scaffold_1-processed-gene-192.10-mRNA-1	AT1G53090.1	AT1G53090.1 | Symbols: SPA4 | SPA1-related 4 | chr1:19783748-19786690 FORWARD LENGTH=794	34.03	335	184	11	57	380	484	792	9e-47	177
augustus_masked-scaffold_1-processed-gene-192.10-mRNA-1	AT3G15354.1	AT3G15354.1 | Symbols: SPA3 | SPA1-related 3 | chr3:5169327-5172480 REVERSE LENGTH=837	33.73	335	177	12	57	380	534	834	4e-43	167
augustus_masked-scaffold_1-processed-gene-192.10-mRNA-1	AT4G11110.1	AT4G11110.1 | Symbols: SPA2 | SPA1-related 2 | chr4:6772163-6776675 FORWARD LENGTH=1036	33.24	340	187	12	55	380	721	1034	4e-43	168
augustus_masked-scaffold_1-processed-gene-192.10-mRNA-1	AT2G46340.1	AT2G46340.1 | Symbols: SPA1 | SPA (suppressor of phyA-105) protein family | chr2:19022572-19026821 REVERSE LENGTH=1029	33.53	337	174	12	63	380	722	1027	4e-40	159
augustus_masked-scaffold_1-processed-gene-192.10-mRNA-1	AT2G43770.1	AT2G43770.1 | Symbols: | Transducin/WD40 repeat-like superfamily protein | chr2:18134272-18135303 REVERSE LENGTH=343	22.83	276	176	10	59	327	55	300	3e-09	59.7
augustus_masked-scaffold_1-processed-gene-192.10-mRNA-1	AT3G15980.5	AT3G15980.5 | Symbols: | Coatomer, beta' subunit | chr3:5412015-5418313 REVERSE LENGTH=930	28.72	188	122	5	115	299	53	231	3e-07	53.9
augustus_masked-scaffold_1-processed-gene-192.10-mRNA-1	AT3G49660.1	AT3G49660.1 | Symbols: | Transducin/WD40 repeat-like superfamily protein | chr3:18413690-18415223 FORWARD LENGTH=317	24.27	309	177	16	59	349	26	295	3e-07	52.8
augustus_masked-scaffold_1-processed-gene-192.10-mRNA-1	AT3G15980.4	AT3G15980.4 | Symbols: | Coatomer, beta' subunit | chr3:5411699-5418313 REVERSE LENGTH=914	28.72	188	122	5	115	299	53	231	4e-07	53.9
augustus_masked-scaffold_1-processed-gene-192.10-mRNA-1	AT3G15980.1	AT3G15980.1 | Symbols: | Coatomer, beta' subunit | chr3:5411699-5418313 REVERSE LENGTH=909	28.72	188	122	5	115	299	53	231	4e-07	53.5
augustus_masked-scaffold_1-processed-gene-192.10-mRNA-1	AT3G15980.3	AT3G15980.3 | Symbols: | Coatomer, beta' subunit | chr3:5412015-5418313 REVERSE LENGTH=918	28.72	188	122	5	115	299	53	231	4e-07	53.5
augustus_masked-scaffold_1-processed-gene-192.10-mRNA-1	AT3G15980.2	AT3G15980.2 | Symbols: | Coatomer, beta' subunit | chr3:5412015-5418313 REVERSE LENGTH=918	28.72	188	122	5	115	299	53	231	4e-07	53.5
augustus_masked-scaffold_1-processed-gene-192.10-mRNA-1	AT1G52360.2	AT1G52360.2 | Symbols: | Coatomer, beta' subunit | chr1:19499420-19505397 FORWARD LENGTH=970	29.17	168	107	4	135	299	117	275	6e-07	53.1
augustus_masked-scaffold_1-processed-gene-192.10-mRNA-1	AT1G52360.1	AT1G52360.1 | Symbols: | Coatomer, beta' subunit | chr1:19499282-19505397 FORWARD LENGTH=926	29.17	168	107	4	135	299	73	231	7e-07	52.8
augustus_masked-scaffold_1-processed-gene-192.10-mRNA-1	AT1G80710.1	AT1G80710.1 | Symbols: DRS1 | DROUGHT SENSITIVE 1 | chr1:30333499-30335796 REVERSE LENGTH=516	30.30	165	104	6	64	224	250	407	9e-07	52.0
augustus_masked-scaffold_1-processed-gene-192.10-mRNA-1	AT1G71840.1	AT1G71840.1 | Symbols: | transducin family protein / WD-40 repeat family protein | chr1:27022424-27024380 FORWARD LENGTH=407	21.22	278	186	9	58	310	114	383	3e-06	50.4
genemark-scaffold_1-processed-gene-192.72-mRNA-1	AT3G48900.2	AT3G48900.2 | Symbols: | single-stranded DNA endonuclease family protein | chr3:18131854-18136239 FORWARD LENGTH=600	62.70	429	149	2	1	418	1	429	0.0	551
genemark-scaffold_1-processed-gene-192.72-mRNA-1	AT3G48900.1	AT3G48900.1 | Symbols: | single-stranded DNA endonuclease family protein | chr3:18132449-18136239 FORWARD LENGTH=536	60.00	335	123	2	95	418	31	365	1e-132	401
genemark-scaffold_1-processed-gene-192.72-mRNA-1	AT1G01880.2	AT1G01880.2 | Symbols: | 5'-3' exonuclease family protein | chr1:306558-308991 REVERSE LENGTH=598	37.89	256	141	8	1	248	1	246	4e-32	130
genemark-scaffold_1-processed-gene-192.72-mRNA-1	AT1G01880.1	AT1G01880.1 | Symbols: | 5'-3' exonuclease family protein | chr1:306558-308991 REVERSE LENGTH=599	37.89	256	142	7	1	248	1	247	8e-32	130
genemark-scaffold_1-processed-gene-192.72-mRNA-1	AT3G28030.1	AT3G28030.1 | Symbols: UVH3, UVR1 | 5'-3' exonuclease family protein | chr3:10424321-10431178 FORWARD LENGTH=1479	42.96	135	76	1	110	244	914	1047	5e-25	110
genemark-scaffold_1-processed-gene-192.72-mRNA-1	AT5G26680.2	AT5G26680.2 | Symbols: | 5'-3' exonuclease family protein | chr5:9311882-9315458 REVERSE LENGTH=383	24.72	267	181	7	1	247	1	267	5e-14	74.3
genemark-scaffold_1-processed-gene-192.72-mRNA-1	AT5G26680.1	AT5G26680.1 | Symbols: | 5'-3' exonuclease family protein | chr5:9311882-9315458 REVERSE LENGTH=453	24.72	267	181	7	1	247	1	267	8e-14	73.9
genemark-scaffold_1-processed-gene-192.72-mRNA-1	AT1G29630.2	AT1G29630.2 | Symbols: | 5'-3' exonuclease family protein | chr1:10349587-10353538 FORWARD LENGTH=735	24.80	250	163	9	1	232	1	243	4e-07	53.1
maker-scaffold_1-augustus-gene-192.90-mRNA-1	AT4G00585.1	AT4G00585.1 | Symbols: | unknown protein; Has 47 Blast hits to 47 proteins in 22 species: Archae - 0; Bacteria - 0; Metazoa - 3; Fungi - 7; Plants - 33; Viruses - 0; Other Eukaryotes - 4 (source: NCBI BLink). | chr4:251157-252284 REVERSE LENGTH=88	82.35	68	12	0	18	85	15	82	3e-38	125
genemark-scaffold_1-processed-gene-192.73-mRNA-1	AT5G07280.1	AT5G07280.1 | Symbols: EMS1, EXS | Leucine-rich repeat transmembrane protein kinase | chr5:2285088-2288666 FORWARD LENGTH=1192	58.29	1170	429	5	139	1305	79	1192	0.0	1147
genemark-scaffold_1-processed-gene-192.73-mRNA-1	AT3G13380.1	AT3G13380.1 | Symbols: BRL3 | BRI1-like 3 | chr3:4347240-4350734 FORWARD LENGTH=1164	37.96	1009	501	25	343	1303	202	1133	1e-148	484
genemark-scaffold_1-processed-gene-192.73-mRNA-1	AT1G55610.2	AT1G55610.2 | Symbols: BRL1 | BRI1 like | chr1:20779874-20783374 REVERSE LENGTH=1166	35.34	1047	544	27	304	1308	185	1140	5e-142	466
genemark-scaffold_1-processed-gene-192.73-mRNA-1	AT1G55610.1	AT1G55610.1 | Symbols: BRL1 | BRI1 like | chr1:20779874-20783374 REVERSE LENGTH=1166	35.34	1047	544	27	304	1308	185	1140	5e-142	466
genemark-scaffold_1-processed-gene-192.73-mRNA-1	AT2G01950.1	AT2G01950.1 | Symbols: VH1, BRL2 | BRI1-like 2 | chr2:440805-444236 REVERSE LENGTH=1143	34.93	1065	535	23	319	1309	153	1133	2e-138	456
genemark-scaffold_1-processed-gene-192.73-mRNA-1	AT2G02220.1	AT2G02220.1 | Symbols: ATPSKR1, PSKR1 | phytosulfokin receptor 1 | chr2:584098-587124 REVERSE LENGTH=1008	35.37	998	560	19	323	1305	81	1008	5e-123	410
genemark-scaffold_1-processed-gene-192.73-mRNA-1	AT5G53890.1	AT5G53890.1 | Symbols: PSKR2, AtPSKR2 | phytosylfokine-alpha receptor 2 | chr5:21877235-21880345 FORWARD LENGTH=1036	34.19	1012	589	18	322	1305	66	1028	2e-121	406
genemark-scaffold_1-processed-gene-192.73-mRNA-1	AT5G49660.1	AT5G49660.1 | Symbols: | Leucine-rich repeat transmembrane protein kinase family protein | chr5:20161401-20164534 REVERSE LENGTH=966	32.94	923	502	21	425	1302	83	933	3e-110	373
genemark-scaffold_1-processed-gene-192.73-mRNA-1	AT5G62230.2	AT5G62230.2 | Symbols: ERL1 | ERECTA-like 1 | chr5:24996433-25002130 FORWARD LENGTH=918	33.23	933	488	16	381	1302	58	866	4e-104	355
genemark-scaffold_1-processed-gene-192.73-mRNA-1	AT1G72300.1	AT1G72300.1 | Symbols: | Leucine-rich receptor-like protein kinase family protein | chr1:27217679-27220966 REVERSE LENGTH=1095	40.85	497	290	4	816	1309	586	1081	9e-102	352
genemark-scaffold_1-processed-gene-192.73-mRNA-1	AT1G75640.1	AT1G75640.1 | Symbols: | Leucine-rich receptor-like protein kinase family protein | chr1:28403600-28407022 REVERSE LENGTH=1140	30.90	1136	616	21	250	1306	72	1117	2e-95	334
genemark-scaffold_1-processed-gene-192.73-mRNA-1	AT4G39400.1	AT4G39400.1 | Symbols: BRI1, CBB2, DWF2, BIN1, ATBRI1 | Leucine-rich receptor-like protein kinase family protein | chr4:18324826-18328416 FORWARD LENGTH=1196	54.05	309	136	4	1001	1306	854	1159	2e-95	334
genemark-scaffold_1-processed-gene-192.73-mRNA-1	AT5G45780.1	AT5G45780.1 | Symbols: | Leucine-rich repeat protein kinase family protein | chr5:18566946-18569625 REVERSE LENGTH=614	36.92	493	273	6	821	1305	113	575	8e-85	291
genemark-scaffold_1-processed-gene-192.73-mRNA-1	AT1G17230.1	AT1G17230.1 | Symbols: | Leucine-rich receptor-like protein kinase family protein | chr1:5891375-5894855 FORWARD LENGTH=1101	36.09	676	410	8	36	706	27	685	1e-84	301
genemark-scaffold_1-processed-gene-192.73-mRNA-1	AT4G20140.1	AT4G20140.1 | Symbols: GSO1 | Leucine-rich repeat transmembrane protein kinase | chr4:10884220-10888045 FORWARD LENGTH=1249	35.24	806	471	13	172	938	70	863	1e-84	302
genemark-scaffold_1-processed-gene-192.73-mRNA-1	AT5G44700.1	AT5G44700.1 | Symbols: EDA23, GSO2 | Leucine-rich repeat transmembrane protein kinase | chr5:18033049-18036894 REVERSE LENGTH=1252	34.56	790	493	11	137	921	83	853	1e-82	296
genemark-scaffold_1-processed-gene-192.73-mRNA-1	AT1G74360.1	AT1G74360.1 | Symbols: | Leucine-rich repeat protein kinase family protein | chr1:27954299-27957911 FORWARD LENGTH=1106	37.64	526	264	14	812	1305	595	1088	6e-82	293
genemark-scaffold_1-processed-gene-192.73-mRNA-1	AT5G63930.1	AT5G63930.1 | Symbols: | Leucine-rich repeat protein kinase family protein | chr5:25583006-25586392 FORWARD LENGTH=1102	36.89	675	409	6	36	706	30	691	4e-80	287
genemark-scaffold_1-processed-gene-192.73-mRNA-1	AT5G46330.1	AT5G46330.1 | Symbols: FLS2 | Leucine-rich receptor-like protein kinase family protein | chr5:18791802-18795407 FORWARD LENGTH=1173	33.98	874	451	17	3	845	1	779	5e-80	287
genemark-scaffold_1-processed-gene-192.73-mRNA-1	AT5G48380.1	AT5G48380.1 | Symbols: BIR1 | BAK1-interacting receptor-like kinase 1 | chr5:19604584-19606532 REVERSE LENGTH=620	35.62	511	282	11	816	1305	105	589	2e-79	276
genemark-scaffold_1-processed-gene-192.73-mRNA-1	AT1G35710.1	AT1G35710.1 | Symbols: | Protein kinase family protein with leucine-rich repeat domain | chr1:13220940-13224386 FORWARD LENGTH=1120	31.64	727	400	7	36	682	33	742	1e-78	283
genemark-scaffold_1-processed-gene-192.73-mRNA-1	AT3G49670.1	AT3G49670.1 | Symbols: BAM2 | Leucine-rich receptor-like protein kinase family protein | chr3:18417741-18420836 FORWARD LENGTH=1002	34.95	618	329	11	48	658	42	593	1e-78	281
genemark-scaffold_1-processed-gene-192.73-mRNA-1	AT2G33170.1	AT2G33170.1 | Symbols: | Leucine-rich repeat receptor-like protein kinase family protein | chr2:14056371-14059829 REVERSE LENGTH=1124	35.38	619	361	6	115	707	99	704	1e-77	280
genemark-scaffold_1-processed-gene-192.73-mRNA-1	AT3G28450.1	AT3G28450.1 | Symbols: | Leucine-rich repeat protein kinase family protein | chr3:10667359-10669176 FORWARD LENGTH=605	35.85	516	275	12	813	1309	104	582	4e-77	269
genemark-scaffold_1-processed-gene-192.73-mRNA-1	AT1G78530.1	AT1G78530.1 | Symbols: | Protein kinase superfamily protein | chr1:29539274-29540681 REVERSE LENGTH=355	44.70	302	159	4	1008	1306	52	348	2e-76	259
genemark-scaffold_1-processed-gene-192.73-mRNA-1	AT2G24230.1	AT2G24230.1 | Symbols: | Leucine-rich repeat protein kinase family protein | chr2:10301979-10304540 REVERSE LENGTH=853	30.88	800	440	21	591	1306	78	848	5e-76	271
genemark-scaffold_1-processed-gene-192.73-mRNA-1	AT5G48940.1	AT5G48940.1 | Symbols: | Leucine-rich repeat transmembrane protein kinase family protein | chr5:19839785-19843744 FORWARD LENGTH=1135	33.53	662	371	12	50	682	55	676	1e-75	274
genemark-scaffold_1-processed-gene-192.73-mRNA-1	AT5G65700.2	AT5G65700.2 | Symbols: BAM1 | Leucine-rich receptor-like protein kinase family protein | chr5:26281826-26284945 FORWARD LENGTH=1003	33.82	612	333	10	53	658	47	592	2e-74	268
genemark-scaffold_1-processed-gene-192.73-mRNA-1	AT5G65700.1	AT5G65700.1 | Symbols: BAM1 | Leucine-rich receptor-like protein kinase family protein | chr5:26281826-26284945 FORWARD LENGTH=1003	33.82	612	333	10	53	658	47	592	2e-74	268
genemark-scaffold_1-processed-gene-192.73-mRNA-1	AT1G27190.1	AT1G27190.1 | Symbols: | Leucine-rich repeat protein kinase family protein | chr1:9446923-9448728 REVERSE LENGTH=601	35.54	529	314	12	786	1307	73	581	4e-74	260
genemark-scaffold_1-processed-gene-192.73-mRNA-1	AT1G17750.1	AT1G17750.1 | Symbols: PEPR2, AtPEPR2 | PEP1 receptor 2 | chr1:6106656-6110008 FORWARD LENGTH=1088	35.16	637	392	7	51	681	47	668	7e-74	268
genemark-scaffold_1-processed-gene-192.73-mRNA-1	AT1G73080.1	AT1G73080.1 | Symbols: PEPR1, ATPEPR1 | PEP1 receptor 1 | chr1:27484513-27488021 FORWARD LENGTH=1123	32.40	679	377	6	50	681	48	691	3e-73	266
genemark-scaffold_1-processed-gene-192.73-mRNA-1	AT1G34110.1	AT1G34110.1 | Symbols: | Leucine-rich receptor-like protein kinase family protein | chr1:12417331-12421246 REVERSE LENGTH=1072	34.63	693	385	12	17	682	10	661	2e-72	264
genemark-scaffold_1-processed-gene-192.73-mRNA-1	AT3G24240.1	AT3G24240.1 | Symbols: | Leucine-rich repeat receptor-like protein kinase family protein | chr3:8780551-8784150 FORWARD LENGTH=1141	35.34	597	337	9	117	682	97	675	2e-72	264
genemark-scaffold_1-processed-gene-192.73-mRNA-1	AT4G08850.2	AT4G08850.2 | Symbols: | Leucine-rich repeat receptor-like protein kinase family protein | chr4:5637467-5640496 REVERSE LENGTH=1009	33.74	575	339	7	123	682	116	663	4e-72	262
genemark-scaffold_1-processed-gene-192.73-mRNA-1	AT1G23540.1	AT1G23540.1 | Symbols: IGI1, AtPERK12 | Protein kinase superfamily protein | chr1:8346942-8349786 REVERSE LENGTH=720	44.64	289	153	4	1018	1302	359	644	7e-72	256
genemark-scaffold_1-processed-gene-192.73-mRNA-1	AT4G08850.1	AT4G08850.1 | Symbols: | Leucine-rich repeat receptor-like protein kinase family protein | chr4:5636693-5640496 REVERSE LENGTH=1045	33.74	575	339	7	123	682	116	663	1e-71	261
genemark-scaffold_1-processed-gene-192.73-mRNA-1	AT3G51740.1	AT3G51740.1 | Symbols: IMK2 | inflorescence meristem receptor-like kinase 2 | chr3:19189248-19191842 FORWARD LENGTH=836	32.58	749	446	17	582	1306	96	809	2e-71	257
genemark-scaffold_1-processed-gene-192.73-mRNA-1	AT2G23950.1	AT2G23950.1 | Symbols: | Leucine-rich repeat protein kinase family protein | chr2:10187204-10189969 REVERSE LENGTH=634	32.77	531	308	10	787	1304	76	570	4e-71	252
genemark-scaffold_1-processed-gene-192.73-mRNA-1	AT1G70460.1	AT1G70460.1 | Symbols: RHS10 | root hair specific 10 | chr1:26556155-26558994 FORWARD LENGTH=710	43.88	294	158	3	1018	1307	341	631	4e-71	254
genemark-scaffold_1-processed-gene-192.73-mRNA-1	AT1G10620.1	AT1G10620.1 | Symbols: | Protein kinase superfamily protein | chr1:3509001-3511975 REVERSE LENGTH=718	43.43	297	160	4	1016	1308	356	648	1e-70	253
genemark-scaffold_1-processed-gene-192.73-mRNA-1	AT3G47570.1	AT3G47570.1 | Symbols: | Leucine-rich repeat protein kinase family protein | chr3:17527611-17530748 FORWARD LENGTH=1010	34.71	605	354	10	31	623	20	595	1e-70	257
genemark-scaffold_1-processed-gene-192.73-mRNA-1	AT5G42440.1	AT5G42440.1 | Symbols: | Protein kinase superfamily protein | chr5:16973434-16974513 REVERSE LENGTH=359	42.18	294	167	3	1011	1303	62	353	2e-70	242
genemark-scaffold_1-processed-gene-192.73-mRNA-1	AT5G62710.1	AT5G62710.1 | Symbols: | Leucine-rich repeat protein kinase family protein | chr5:25187438-25190325 FORWARD LENGTH=604	44.88	283	154	2	1021	1303	303	583	5e-70	248
genemark-scaffold_1-processed-gene-192.73-mRNA-1	AT1G01540.2	AT1G01540.2 | Symbols: | Protein kinase superfamily protein | chr1:195980-198383 FORWARD LENGTH=472	41.11	287	166	2	1019	1304	143	427	1e-69	243
genemark-scaffold_1-processed-gene-192.73-mRNA-1	AT1G68690.1	AT1G68690.1 | Symbols: | Protein kinase superfamily protein | chr1:25789192-25791886 FORWARD LENGTH=708	42.47	292	160	3	1022	1309	369	656	4e-69	248
genemark-scaffold_1-processed-gene-192.73-mRNA-1	AT3G24550.1	AT3G24550.1 | Symbols: ATPERK1, PERK1 | proline extensin-like receptor kinase 1 | chr3:8960411-8963303 FORWARD LENGTH=652	42.96	291	159	3	1018	1304	268	555	1e-68	246
genemark-scaffold_1-processed-gene-192.73-mRNA-1	AT4G01330.1	AT4G01330.1 | Symbols: | Protein kinase superfamily protein | chr4:550723-552847 FORWARD LENGTH=479	41.11	287	166	2	1019	1304	151	435	2e-68	241
genemark-scaffold_1-processed-gene-192.73-mRNA-1	AT4G01330.2	AT4G01330.2 | Symbols: | Protein kinase superfamily protein | chr4:550723-552847 FORWARD LENGTH=480	41.11	287	166	2	1019	1304	151	435	2e-68	241
genemark-scaffold_1-processed-gene-192.73-mRNA-1	AT3G59110.1	AT3G59110.1 | Symbols: | Protein kinase superfamily protein | chr3:21855673-21857847 FORWARD LENGTH=512	41.96	286	165	1	1018	1303	178	462	3e-68	241
genemark-scaffold_1-processed-gene-192.73-mRNA-1	AT4G36180.1	AT4G36180.1 | Symbols: | Leucine-rich receptor-like protein kinase family protein | chr4:17120209-17123698 REVERSE LENGTH=1136	33.65	731	433	11	15	713	7	717	4e-68	251
genemark-scaffold_1-processed-gene-192.73-mRNA-1	AT1G56720.3	AT1G56720.3 | Symbols: | Protein kinase superfamily protein | chr1:21263630-21265559 REVERSE LENGTH=492	41.81	287	164	2	1018	1303	167	451	8e-68	239
genemark-scaffold_1-processed-gene-192.73-mRNA-1	AT1G56720.2	AT1G56720.2 | Symbols: | Protein kinase superfamily protein | chr1:21263630-21265559 REVERSE LENGTH=492	41.81	287	164	2	1018	1303	167	451	8e-68	239
genemark-scaffold_1-processed-gene-192.73-mRNA-1	AT1G56720.1	AT1G56720.1 | Symbols: | Protein kinase superfamily protein | chr1:21263630-21265559 REVERSE LENGTH=492	41.81	287	164	2	1018	1303	167	451	8e-68	239
genemark-scaffold_1-processed-gene-192.73-mRNA-1	AT1G52290.1	AT1G52290.1 | Symbols: | Protein kinase superfamily protein | chr1:19470251-19472362 REVERSE LENGTH=509	41.24	291	165	2	1018	1304	131	419	8e-68	239
genemark-scaffold_1-processed-gene-192.73-mRNA-1	AT4G34440.1	AT4G34440.1 | Symbols: | Protein kinase superfamily protein | chr4:16466008-16468748 FORWARD LENGTH=670	45.36	291	151	3	1018	1304	300	586	1e-67	243
genemark-scaffold_1-processed-gene-192.73-mRNA-1	AT1G49100.1	AT1G49100.1 | Symbols: | Leucine-rich repeat protein kinase family protein | chr1:18166147-18170105 REVERSE LENGTH=888	34.84	465	269	7	837	1299	415	847	2e-67	246
genemark-scaffold_1-processed-gene-192.73-mRNA-1	AT4G02630.1	AT4G02630.1 | Symbols: | Protein kinase superfamily protein | chr4:1151683-1153161 FORWARD LENGTH=492	42.42	297	163	4	1019	1309	151	445	4e-67	237
genemark-scaffold_1-processed-gene-192.73-mRNA-1	AT4G28650.1	AT4G28650.1 | Symbols: | Leucine-rich repeat transmembrane protein kinase family protein | chr4:14144155-14147276 REVERSE LENGTH=1013	33.98	618	370	10	9	621	5	589	6e-67	246
genemark-scaffold_1-processed-gene-192.73-mRNA-1	AT5G18500.2	AT5G18500.2 | Symbols: | Protein kinase superfamily protein | chr5:6139263-6141283 FORWARD LENGTH=484	42.51	287	162	2	1018	1303	154	438	1e-66	235
genemark-scaffold_1-processed-gene-192.73-mRNA-1	AT5G18500.1	AT5G18500.1 | Symbols: | Protein kinase superfamily protein | chr5:6139263-6141283 FORWARD LENGTH=484	42.51	287	162	2	1018	1303	154	438	1e-66	235
genemark-scaffold_1-processed-gene-192.73-mRNA-1	AT5G24080.1	AT5G24080.1 | Symbols: | Protein kinase superfamily protein | chr5:8139334-8141014 REVERSE LENGTH=470	38.92	316	190	2	993	1308	93	405	1e-66	235
genemark-scaffold_1-processed-gene-192.73-mRNA-1	AT1G70740.1	AT1G70740.1 | Symbols: | Protein kinase superfamily protein | chr1:26673847-26675687 REVERSE LENGTH=425	42.24	303	171	3	996	1298	30	328	2e-66	233
genemark-scaffold_1-processed-gene-192.73-mRNA-1	AT2G35620.2	AT2G35620.2 | Symbols: FEI2 | Leucine-rich repeat protein kinase family protein | chr2:14961187-14964640 REVERSE LENGTH=589	44.88	283	149	4	1022	1303	296	572	2e-66	238
genemark-scaffold_1-processed-gene-192.73-mRNA-1	AT2G35620.1	AT2G35620.1 | Symbols: FEI2 | Leucine-rich repeat protein kinase family protein | chr2:14961187-14964640 REVERSE LENGTH=589	44.88	283	149	4	1022	1303	296	572	2e-66	238
genemark-scaffold_1-processed-gene-192.73-mRNA-1	AT3G20530.1	AT3G20530.1 | Symbols: | Protein kinase superfamily protein | chr3:7166318-7167806 FORWARD LENGTH=386	40.41	344	192	8	977	1309	26	367	2e-66	232
genemark-scaffold_1-processed-gene-192.73-mRNA-1	AT1G73066.1	AT1G73066.1 | Symbols: | Leucine-rich repeat family protein | chr1:27481785-27483581 FORWARD LENGTH=598	30.85	658	378	9	12	660	6	595	2e-66	238
genemark-scaffold_1-processed-gene-192.73-mRNA-1	AT5G20480.1	AT5G20480.1 | Symbols: EFR | EF-TU receptor | chr5:6922497-6925679 FORWARD LENGTH=1031	32.24	611	365	9	28	621	23	601	3e-66	244
genemark-scaffold_1-processed-gene-192.73-mRNA-1	AT1G49270.1	AT1G49270.1 | Symbols: | Protein kinase superfamily protein | chr1:18227334-18230227 REVERSE LENGTH=699	52.16	232	106	3	1018	1248	324	551	3e-66	239
genemark-scaffold_1-processed-gene-192.73-mRNA-1	AT1G09440.1	AT1G09440.1 | Symbols: | Protein kinase superfamily protein | chr1:3045513-3047393 REVERSE LENGTH=466	40.42	287	168	2	1018	1303	145	429	5e-66	233
genemark-scaffold_1-processed-gene-192.73-mRNA-1	AT2G28970.1	AT2G28970.1 | Symbols: | Leucine-rich repeat protein kinase family protein | chr2:12443919-12448163 FORWARD LENGTH=786	35.88	471	261	11	840	1303	313	749	5e-66	241
genemark-scaffold_1-processed-gene-192.73-mRNA-1	AT3G18810.1	AT3G18810.1 | Symbols: | Protein kinase superfamily protein | chr3:6480701-6483593 REVERSE LENGTH=700	51.95	231	107	2	1018	1248	325	551	7e-66	239
genemark-scaffold_1-processed-gene-192.73-mRNA-1	AT5G56040.1	AT5G56040.1 | Symbols: | Leucine-rich receptor-like protein kinase family protein | chr5:22695050-22697911 FORWARD LENGTH=953	33.33	651	382	13	51	682	47	664	8e-66	242
genemark-scaffold_1-processed-gene-192.73-mRNA-1	AT4G23240.1	AT4G23240.1 | Symbols: CRK16 | cysteine-rich RLK (RECEPTOR-like protein kinase) 16 | chr4:12160502-12161954 REVERSE LENGTH=352	44.18	292	150	6	1016	1302	14	297	9e-66	229
genemark-scaffold_1-processed-gene-192.73-mRNA-1	AT1G26150.1	AT1G26150.1 | Symbols: ATPERK10, PERK10 | proline-rich extensin-like receptor kinase 10 | chr1:9039790-9042873 REVERSE LENGTH=762	41.10	292	165	4	1022	1309	422	710	1e-65	239
genemark-scaffold_1-processed-gene-192.73-mRNA-1	AT5G56040.2	AT5G56040.2 | Symbols: | Leucine-rich receptor-like protein kinase family protein | chr5:22695050-22698410 FORWARD LENGTH=1090	33.33	651	382	13	51	682	47	664	2e-65	242
genemark-scaffold_1-processed-gene-192.73-mRNA-1	AT4G34500.1	AT4G34500.1 | Symbols: | Protein kinase superfamily protein | chr4:16488005-16490792 REVERSE LENGTH=437	40.83	289	166	3	1019	1304	134	420	2e-65	231
genemark-scaffold_1-processed-gene-192.73-mRNA-1	AT4G20270.1	AT4G20270.1 | Symbols: BAM3 | Leucine-rich receptor-like protein kinase family protein | chr4:10949822-10952924 FORWARD LENGTH=992	32.12	657	351	16	15	658	29	603	2e-65	241
genemark-scaffold_1-processed-gene-192.73-mRNA-1	AT1G31420.2	AT1G31420.2 | Symbols: FEI1 | Leucine-rich repeat protein kinase family protein | chr1:11250360-11253516 FORWARD LENGTH=591	43.19	301	157	5	1007	1303	284	574	3e-65	234
genemark-scaffold_1-processed-gene-192.73-mRNA-1	AT1G31420.1	AT1G31420.1 | Symbols: FEI1 | Leucine-rich repeat protein kinase family protein | chr1:11250360-11253516 FORWARD LENGTH=592	43.19	301	158	5	1007	1303	284	575	3e-65	234
genemark-scaffold_1-processed-gene-192.73-mRNA-1	AT3G17420.1	AT3G17420.1 | Symbols: GPK1 | glyoxysomal protein kinase 1 | chr3:5959462-5961313 REVERSE LENGTH=467	41.46	287	165	2	1018	1303	142	426	5e-65	230
genemark-scaffold_1-processed-gene-192.73-mRNA-1	AT4G33430.1	AT4G33430.1 | Symbols: BAK1, RKS10, SERK3, ELG, ATSERK3, ATBAK1 | BRI1-associated receptor kinase | chr4:16086654-16090288 REVERSE LENGTH=615	42.12	292	167	2	1015	1304	274	565	7e-65	234
genemark-scaffold_1-processed-gene-192.73-mRNA-1	AT1G51810.1	AT1G51810.1 | Symbols: | Leucine-rich repeat protein kinase family protein | chr1:19227119-19230584 REVERSE LENGTH=744	34.97	469	276	8	837	1303	279	720	7e-65	236
genemark-scaffold_1-processed-gene-192.73-mRNA-1	AT5G56890.1	AT5G56890.1 | Symbols: | Protein kinase superfamily protein | chr5:23010801-23015559 REVERSE LENGTH=1113	44.12	306	163	5	1008	1308	701	1003	1e-64	240
genemark-scaffold_1-processed-gene-192.73-mRNA-1	AT3G24540.1	AT3G24540.1 | Symbols: | Protein kinase superfamily protein | chr3:8952903-8955621 FORWARD LENGTH=509	41.10	292	163	4	1018	1304	167	454	1e-64	231
genemark-scaffold_1-processed-gene-192.73-mRNA-1	AT2G18470.1	AT2G18470.1 | Symbols: PERK4 | roline-rich extensin-like receptor kinase 4 | chr2:8005285-8007767 REVERSE LENGTH=633	42.61	291	159	3	1018	1304	272	558	1e-64	234
genemark-scaffold_1-processed-gene-192.73-mRNA-1	AT4G11490.1	AT4G11490.1 | Symbols: CRK33 | cysteine-rich RLK (RECEPTOR-like protein kinase) 33 | chr4:6978848-6981548 FORWARD LENGTH=636	42.36	288	164	2	1016	1302	307	593	1e-64	234
genemark-scaffold_1-processed-gene-192.73-mRNA-1	AT1G01540.1	AT1G01540.1 | Symbols: | Protein kinase superfamily protein | chr1:195980-197973 FORWARD LENGTH=386	45.79	214	116	0	1019	1232	143	356	1e-64	227
genemark-scaffold_1-processed-gene-192.73-mRNA-1	AT1G08590.1	AT1G08590.1 | Symbols: | Leucine-rich receptor-like protein kinase family protein | chr1:2718859-2721948 FORWARD LENGTH=1029	31.34	619	341	8	36	621	30	597	1e-64	239
genemark-scaffold_1-processed-gene-192.73-mRNA-1	AT4G33430.2	AT4G33430.2 | Symbols: BAK1 | BRI1-associated receptor kinase | chr4:16086654-16090288 REVERSE LENGTH=662	42.12	292	167	2	1015	1304	321	612	2e-64	234
genemark-scaffold_1-processed-gene-192.73-mRNA-1	AT1G70450.1	AT1G70450.1 | Symbols: | Protein kinase superfamily protein | chr1:26552576-26554437 FORWARD LENGTH=394	42.28	298	158	6	1018	1307	37	328	2e-64	226
genemark-scaffold_1-processed-gene-192.73-mRNA-1	AT1G60800.1	AT1G60800.1 | Symbols: NIK3 | NSP-interacting kinase 3 | chr1:22383601-22386931 REVERSE LENGTH=632	41.58	291	169	1	1015	1304	286	576	2e-64	233
genemark-scaffold_1-processed-gene-192.73-mRNA-1	AT2G42960.1	AT2G42960.1 | Symbols: | Protein kinase superfamily protein | chr2:17868597-17870630 REVERSE LENGTH=494	41.46	287	165	2	1018	1303	171	455	2e-64	229
genemark-scaffold_1-processed-gene-192.73-mRNA-1	AT3G02130.1	AT3G02130.1 | Symbols: RPK2, TOAD2, CLI1 | receptor-like protein kinase 2 | chr3:380726-384181 FORWARD LENGTH=1151	40.67	300	173	2	1008	1306	852	1147	3e-64	239
genemark-scaffold_1-processed-gene-192.73-mRNA-1	AT1G70740.2	AT1G70740.2 | Symbols: | Protein kinase superfamily protein | chr1:26673847-26675651 REVERSE LENGTH=425	41.40	314	170	4	996	1298	18	328	3e-64	227
genemark-scaffold_1-processed-gene-192.73-mRNA-1	AT3G09010.1	AT3G09010.1 | Symbols: | Protein kinase superfamily protein | chr3:2750285-2752086 FORWARD LENGTH=393	40.78	309	174	3	995	1303	18	317	3e-64	226
genemark-scaffold_1-processed-gene-192.73-mRNA-1	AT5G16000.1	AT5G16000.1 | Symbols: NIK1 | NSP-interacting kinase 1 | chr5:5224264-5227003 FORWARD LENGTH=638	32.69	517	299	11	793	1304	113	585	5e-64	232
genemark-scaffold_1-processed-gene-192.73-mRNA-1	AT1G16670.1	AT1G16670.1 | Symbols: | Protein kinase superfamily protein | chr1:5697846-5699492 FORWARD LENGTH=390	42.41	290	160	3	1022	1307	33	319	5e-64	225
genemark-scaffold_1-processed-gene-192.73-mRNA-1	AT1G51805.2	AT1G51805.2 | Symbols: | Leucine-rich repeat protein kinase family protein | chr1:19221187-19225590 REVERSE LENGTH=860	34.62	468	272	10	837	1299	381	819	6e-64	235
genemark-scaffold_1-processed-gene-192.73-mRNA-1	AT1G72180.1	AT1G72180.1 | Symbols: | Leucine-rich receptor-like protein kinase family protein | chr1:27164074-27167204 FORWARD LENGTH=977	35.81	511	309	7	154	661	79	573	7e-64	236
genemark-scaffold_1-processed-gene-192.73-mRNA-1	AT1G51850.1	AT1G51850.1 | Symbols: | Leucine-rich repeat protein kinase family protein | chr1:19252964-19256783 REVERSE LENGTH=865	35.18	469	270	10	837	1299	384	824	8e-64	235
genemark-scaffold_1-processed-gene-192.73-mRNA-1	AT4G23180.1	AT4G23180.1 | Symbols: CRK10, RLK4 | cysteine-rich RLK (RECEPTOR-like protein kinase) 10 | chr4:12138171-12140780 FORWARD LENGTH=669	42.91	289	160	4	1016	1302	334	619	8e-64	232
genemark-scaffold_1-processed-gene-192.73-mRNA-1	AT1G51805.1	AT1G51805.1 | Symbols: | Leucine-rich repeat protein kinase family protein | chr1:19221187-19225590 REVERSE LENGTH=884	34.62	468	272	10	837	1299	405	843	9e-64	235
genemark-scaffold_1-processed-gene-192.73-mRNA-1	AT4G32710.1	AT4G32710.1 | Symbols: | Protein kinase superfamily protein | chr4:15781362-15783242 FORWARD LENGTH=388	48.91	229	109	3	1004	1229	23	246	9e-64	224
genemark-scaffold_1-processed-gene-192.73-mRNA-1	AT4G21390.1	AT4G21390.1 | Symbols: B120 | S-locus lectin protein kinase family protein | chr4:11394458-11397474 REVERSE LENGTH=849	43.34	293	160	4	1012	1303	513	800	1e-63	234
genemark-scaffold_1-processed-gene-192.73-mRNA-1	AT3G26940.1	AT3G26940.1 | Symbols: CDG1 | Protein kinase superfamily protein | chr3:9936707-9938936 REVERSE LENGTH=432	42.51	287	160	3	1026	1307	70	356	1e-63	226
genemark-scaffold_1-processed-gene-192.73-mRNA-1	AT4G23290.1	AT4G23290.1 | Symbols: CRK21 | cysteine-rich RLK (RECEPTOR-like protein kinase) 21 | chr4:12177910-12180669 REVERSE LENGTH=600	40.18	326	182	5	990	1305	226	548	1e-63	230
genemark-scaffold_1-processed-gene-192.73-mRNA-1	AT4G05200.1	AT4G05200.1 | Symbols: CRK25 | cysteine-rich RLK (RECEPTOR-like protein kinase) 25 | chr4:2679793-2682309 REVERSE LENGTH=675	43.55	287	155	6	1016	1299	333	615	2e-63	231
genemark-scaffold_1-processed-gene-192.73-mRNA-1	AT4G23130.1	AT4G23130.1 | Symbols: CRK5, RLK6 | cysteine-rich RLK (RECEPTOR-like protein kinase) 5 | chr4:12117688-12120134 REVERSE LENGTH=659	42.01	288	165	2	1016	1302	326	612	2e-63	231
genemark-scaffold_1-processed-gene-192.73-mRNA-1	AT4G23130.2	AT4G23130.2 | Symbols: CRK5, RLK6 | cysteine-rich RLK (RECEPTOR-like protein kinase) 5 | chr4:12117688-12120134 REVERSE LENGTH=663	42.01	288	165	2	1016	1302	330	616	2e-63	230
genemark-scaffold_1-processed-gene-192.73-mRNA-1	AT4G11460.1	AT4G11460.1 | Symbols: CRK30 | cysteine-rich RLK (RECEPTOR-like protein kinase) 30 | chr4:6964468-6967093 FORWARD LENGTH=700	44.18	292	156	4	1016	1302	332	621	3e-63	231
genemark-scaffold_1-processed-gene-192.73-mRNA-1	AT4G23270.1	AT4G23270.1 | Symbols: CRK19 | cysteine-rich RLK (RECEPTOR-like protein kinase) 19 | chr4:12171133-12173794 FORWARD LENGTH=645	43.06	288	162	2	1016	1302	312	598	3e-63	230
genemark-scaffold_1-processed-gene-192.73-mRNA-1	AT2G28990.1	AT2G28990.1 | Symbols: | Leucine-rich repeat protein kinase family protein | chr2:12455055-12459541 FORWARD LENGTH=884	35.39	469	267	9	840	1303	410	847	3e-63	233
genemark-scaffold_1-processed-gene-192.73-mRNA-1	AT4G23200.1	AT4G23200.1 | Symbols: CRK12 | cysteine-rich RLK (RECEPTOR-like protein kinase) 12 | chr4:12145380-12147934 REVERSE LENGTH=648	43.21	287	161	2	1017	1302	312	597	3e-63	230
genemark-scaffold_1-processed-gene-192.73-mRNA-1	AT1G75820.1	AT1G75820.1 | Symbols: CLV1, FAS3, FLO5, ATCLV1 | Leucine-rich receptor-like protein kinase family protein | chr1:28463631-28466652 REVERSE LENGTH=980	31.13	620	340	12	36	621	27	593	4e-63	234
genemark-scaffold_1-processed-gene-192.73-mRNA-1	AT1G71830.1	AT1G71830.1 | Symbols: SERK1, ATSERK1 | somatic embryogenesis receptor-like kinase 1 | chr1:27018575-27021842 FORWARD LENGTH=625	39.62	318	178	5	999	1304	263	578	4e-63	229
genemark-scaffold_1-processed-gene-192.73-mRNA-1	AT4G26540.1	AT4G26540.1 | Symbols: | Leucine-rich repeat receptor-like protein kinase family protein | chr4:13394673-13398028 REVERSE LENGTH=1091	34.09	660	407	12	31	682	23	662	4e-63	235
genemark-scaffold_1-processed-gene-192.73-mRNA-1	AT1G53420.1	AT1G53420.1 | Symbols: | Leucine-rich repeat transmembrane protein kinase | chr1:19926626-19931494 REVERSE LENGTH=953	41.88	308	178	1	999	1306	593	899	4e-63	234
genemark-scaffold_1-processed-gene-192.73-mRNA-1	AT4G02010.1	AT4G02010.1 | Symbols: | Protein kinase superfamily protein | chr4:881457-885222 FORWARD LENGTH=725	43.20	294	160	5	1018	1306	368	659	7e-63	230
genemark-scaffold_1-processed-gene-192.73-mRNA-1	AT3G58690.1	AT3G58690.1 | Symbols: | Protein kinase superfamily protein | chr3:21709369-21711246 FORWARD LENGTH=400	43.77	297	159	6	1012	1302	69	363	7e-63	222
genemark-scaffold_1-processed-gene-192.73-mRNA-1	AT2G13790.1	AT2G13790.1 | Symbols: ATSERK4, SERK4, BKK1, BAK7 | somatic embryogenesis receptor-like kinase 4 | chr2:5741979-5746581 FORWARD LENGTH=620	41.50	294	166	3	1015	1304	279	570	7e-63	228
genemark-scaffold_1-processed-gene-192.73-mRNA-1	AT4G23290.2	AT4G23290.2 | Symbols: CRK21 | cysteine-rich RLK (RECEPTOR-like protein kinase) 21 | chr4:12177910-12180810 REVERSE LENGTH=690	40.18	326	182	5	990	1305	316	638	1e-62	229
genemark-scaffold_1-processed-gene-192.73-mRNA-1	AT1G28440.1	AT1G28440.1 | Symbols: HSL1 | HAESA-like 1 | chr1:9996914-10000171 FORWARD LENGTH=996	32.13	638	360	9	31	662	14	584	1e-62	233
genemark-scaffold_1-processed-gene-192.73-mRNA-1	AT2G20300.1	AT2G20300.1 | Symbols: ALE2 | Protein kinase superfamily protein | chr2:8756475-8759845 REVERSE LENGTH=744	43.54	294	155	5	1018	1308	337	622	1e-62	229
genemark-scaffold_1-processed-gene-192.73-mRNA-1	AT4G23280.1	AT4G23280.1 | Symbols: CRK20 | cysteine-rich RLK (RECEPTOR-like protein kinase) 20 | chr4:12174740-12177471 FORWARD LENGTH=656	42.71	288	163	2	1016	1302	320	606	2e-62	228
genemark-scaffold_1-processed-gene-192.73-mRNA-1	AT3G45860.1	AT3G45860.1 | Symbols: CRK4 | cysteine-rich RLK (RECEPTOR-like protein kinase) 4 | chr3:16863401-16866041 REVERSE LENGTH=676	41.52	289	166	3	1016	1302	337	624	2e-62	228
genemark-scaffold_1-processed-gene-192.73-mRNA-1	AT1G51830.1	AT1G51830.1 | Symbols: | Leucine-rich repeat protein kinase family protein | chr1:19243025-19246010 REVERSE LENGTH=693	33.55	462	278	10	840	1299	218	652	2e-62	228
genemark-scaffold_1-processed-gene-192.73-mRNA-1	AT4G23310.1	AT4G23310.1 | Symbols: CRK23 | cysteine-rich RLK (RECEPTOR-like protein kinase) 23 | chr4:12185737-12188763 FORWARD LENGTH=830	43.06	288	162	2	1016	1302	494	780	3e-62	230
genemark-scaffold_1-processed-gene-192.73-mRNA-1	AT4G23220.1	AT4G23220.1 | Symbols: CRK14 | cysteine-rich RLK (RECEPTOR-like protein kinase) 14 | chr4:12154091-12157091 REVERSE LENGTH=728	43.77	281	155	3	1016	1295	393	671	4e-62	228
genemark-scaffold_1-processed-gene-192.73-mRNA-1	AT1G34210.1	AT1G34210.1 | Symbols: SERK2, ATSERK2 | somatic embryogenesis receptor-like kinase 2 | chr1:12459078-12462752 FORWARD LENGTH=628	41.10	292	170	2	1015	1304	290	581	4e-62	226
genemark-scaffold_1-processed-gene-192.73-mRNA-1	AT1G67720.1	AT1G67720.1 | Symbols: | Leucine-rich repeat protein kinase family protein | chr1:25386494-25390856 FORWARD LENGTH=929	33.87	493	287	10	812	1299	415	873	5e-62	230
genemark-scaffold_1-processed-gene-192.73-mRNA-1	AT1G69990.1	AT1G69990.1 | Symbols: | Leucine-rich repeat protein kinase family protein | chr1:26360235-26362010 REVERSE LENGTH=591	38.76	307	174	4	1006	1307	271	568	5e-62	225
genemark-scaffold_1-processed-gene-192.73-mRNA-1	AT1G79620.1	AT1G79620.1 | Symbols: | Leucine-rich repeat protein kinase family protein | chr1:29957633-29962174 REVERSE LENGTH=971	43.36	286	146	4	1022	1300	630	906	6e-62	230
genemark-scaffold_1-processed-gene-192.73-mRNA-1	AT4G11530.1	AT4G11530.1 | Symbols: CRK34 | cysteine-rich RLK (RECEPTOR-like protein kinase) 34 | chr4:6987093-6989599 FORWARD LENGTH=669	42.01	288	165	2	1016	1302	331	617	1e-61	225
genemark-scaffold_1-processed-gene-192.73-mRNA-1	AT5G38560.1	AT5G38560.1 | Symbols: | Protein kinase superfamily protein | chr5:15439844-15443007 FORWARD LENGTH=681	41.44	292	162	5	1022	1307	331	619	2e-61	225
genemark-scaffold_1-processed-gene-192.73-mRNA-1	AT5G25930.1	AT5G25930.1 | Symbols: | Protein kinase family protein with leucine-rich repeat domain | chr5:9050880-9053978 FORWARD LENGTH=1005	31.58	532	348	4	161	678	75	604	2e-61	229
genemark-scaffold_1-processed-gene-192.73-mRNA-1	AT1G51820.1	AT1G51820.1 | Symbols: | Leucine-rich repeat protein kinase family protein | chr1:19237407-19241883 REVERSE LENGTH=885	33.19	467	282	8	837	1299	404	844	2e-61	228
genemark-scaffold_1-processed-gene-192.73-mRNA-1	AT4G11470.1	AT4G11470.1 | Symbols: CRK31 | cysteine-rich RLK (RECEPTOR-like protein kinase) 31 | chr4:6967729-6970161 FORWARD LENGTH=666	42.01	288	165	2	1016	1302	325	611	3e-61	224
genemark-scaffold_1-processed-gene-192.73-mRNA-1	AT1G53430.2	AT1G53430.2 | Symbols: | Leucine-rich repeat transmembrane protein kinase | chr1:19936073-19940959 FORWARD LENGTH=997	43.55	287	161	1	1018	1304	616	901	3e-61	228
genemark-scaffold_1-processed-gene-192.73-mRNA-1	AT1G53430.1	AT1G53430.1 | Symbols: | Leucine-rich repeat transmembrane protein kinase | chr1:19935298-19940959 FORWARD LENGTH=1030	43.55	287	161	1	1018	1304	649	934	4e-61	228
genemark-scaffold_1-processed-gene-192.73-mRNA-1	AT3G14840.2	AT3G14840.2 | Symbols: | Leucine-rich repeat transmembrane protein kinase | chr3:4988271-4993891 FORWARD LENGTH=1020	40.26	313	186	1	992	1304	634	945	4e-61	228
genemark-scaffold_1-processed-gene-192.73-mRNA-1	AT2G48010.1	AT2G48010.1 | Symbols: RKF3 | receptor-like kinase in in flowers 3 | chr2:19641465-19643318 FORWARD LENGTH=617	38.66	344	187	5	966	1303	233	558	5e-61	223
genemark-scaffold_1-processed-gene-192.73-mRNA-1	AT3G47090.1	AT3G47090.1 | Symbols: | Leucine-rich repeat protein kinase family protein | chr3:17341512-17344645 REVERSE LENGTH=1009	32.41	617	373	10	31	634	20	605	6e-61	228
genemark-scaffold_1-processed-gene-192.73-mRNA-1	AT1G53440.1	AT1G53440.1 | Symbols: | Leucine-rich repeat transmembrane protein kinase | chr1:19945959-19951562 FORWARD LENGTH=1035	43.21	287	162	1	1018	1304	655	940	6e-61	228
genemark-scaffold_1-processed-gene-192.73-mRNA-1	AT1G07870.1	AT1G07870.1 | Symbols: | Protein kinase superfamily protein | chr1:2429933-2431843 REVERSE LENGTH=423	40.26	313	176	6	1004	1308	77	386	9e-61	217
genemark-scaffold_1-processed-gene-192.73-mRNA-1	AT5G06740.1	AT5G06740.1 | Symbols: | Concanavalin A-like lectin protein kinase family protein | chr5:2084094-2086052 FORWARD LENGTH=652	42.66	293	162	4	1017	1304	317	608	1e-60	222
genemark-scaffold_1-processed-gene-192.73-mRNA-1	AT4G04540.1	AT4G04540.1 | Symbols: CRK39 | cysteine-rich RLK (RECEPTOR-like protein kinase) 39 | chr4:2259580-2262138 FORWARD LENGTH=659	40.88	318	173	6	993	1302	309	619	1e-60	222
genemark-scaffold_1-processed-gene-192.73-mRNA-1	AT4G28490.1	AT4G28490.1 | Symbols: RLK5, HAE | Leucine-rich receptor-like protein kinase family protein | chr4:14077894-14080965 FORWARD LENGTH=999	36.47	521	301	8	130	622	70	588	1e-60	226
genemark-scaffold_1-processed-gene-192.73-mRNA-1	AT4G21410.1	AT4G21410.1 | Symbols: CRK29 | cysteine-rich RLK (RECEPTOR-like protein kinase) 29 | chr4:11402463-11405025 REVERSE LENGTH=679	40.98	305	171	5	1001	1298	325	627	2e-60	222
genemark-scaffold_1-processed-gene-192.73-mRNA-1	AT4G00970.1	AT4G00970.1 | Symbols: CRK41 | cysteine-rich RLK (RECEPTOR-like protein kinase) 41 | chr4:418437-421694 FORWARD LENGTH=665	39.32	295	173	4	1012	1302	326	618	2e-60	221
genemark-scaffold_1-processed-gene-192.73-mRNA-1	AT1G61860.1	AT1G61860.1 | Symbols: | Protein kinase superfamily protein | chr1:22863079-22864619 REVERSE LENGTH=389	39.31	346	192	7	974	1303	17	360	2e-60	214
genemark-scaffold_1-processed-gene-192.73-mRNA-1	AT5G10290.1	AT5G10290.1 | Symbols: | leucine-rich repeat transmembrane protein kinase family protein | chr5:3235462-3238171 REVERSE LENGTH=613	41.70	283	159	3	1026	1304	286	566	3e-60	220
genemark-scaffold_1-processed-gene-192.73-mRNA-1	AT4G04570.1	AT4G04570.1 | Symbols: CRK40 | cysteine-rich RLK (RECEPTOR-like protein kinase) 40 | chr4:2290045-2292717 FORWARD LENGTH=654	41.92	291	161	4	1013	1302	331	614	4e-60	221
genemark-scaffold_1-processed-gene-192.73-mRNA-1	AT5G07180.1	AT5G07180.1 | Symbols: ERL2 | ERECTA-like 2 | chr5:2227787-2233232 REVERSE LENGTH=967	37.12	466	285	5	136	597	84	545	4e-60	224
genemark-scaffold_1-processed-gene-192.73-mRNA-1	AT3G24790.1	AT3G24790.1 | Symbols: | Protein kinase superfamily protein | chr3:9052996-9054531 FORWARD LENGTH=363	42.36	288	162	4	1018	1302	35	321	4e-60	213
genemark-scaffold_1-processed-gene-192.73-mRNA-1	AT1G07870.2	AT1G07870.2 | Symbols: | Protein kinase superfamily protein | chr1:2428942-2431843 REVERSE LENGTH=538	40.26	313	176	6	1004	1308	77	386	4e-60	218
genemark-scaffold_1-processed-gene-192.73-mRNA-1	AT4G23230.1	AT4G23230.1 | Symbols: CRK15 | cysteine-rich RLK (RECEPTOR-like protein kinase) 15 | chr4:12157827-12159919 REVERSE LENGTH=507	42.91	289	160	4	1016	1302	203	488	5e-60	217
genemark-scaffold_1-processed-gene-192.73-mRNA-1	AT1G29720.1	AT1G29720.1 | Symbols: | Leucine-rich repeat transmembrane protein kinase | chr1:10393894-10399771 REVERSE LENGTH=1019	41.94	279	159	2	1026	1304	669	944	5e-60	224
genemark-scaffold_1-processed-gene-192.73-mRNA-1	AT4G23190.1	AT4G23190.1 | Symbols: CRK11, AT-RLK3 | cysteine-rich RLK (RECEPTOR-like protein kinase) 11 | chr4:12141197-12143710 REVERSE LENGTH=667	42.05	283	160	3	1023	1302	343	624	6e-60	220
genemark-scaffold_1-processed-gene-192.73-mRNA-1	AT1G07650.1	AT1G07650.1 | Symbols: | Leucine-rich repeat transmembrane protein kinase | chr1:2359817-2366423 REVERSE LENGTH=1014	40.13	314	182	4	994	1304	642	952	9e-60	224
genemark-scaffold_1-processed-gene-192.73-mRNA-1	AT1G20650.1	AT1G20650.1 | Symbols: | Protein kinase superfamily protein | chr1:7158422-7160022 REVERSE LENGTH=381	42.29	279	156	4	1018	1293	66	342	9e-60	213
genemark-scaffold_1-processed-gene-192.73-mRNA-1	AT5G39000.1	AT5G39000.1 | Symbols: | Malectin/receptor-like protein kinase family protein | chr5:15611860-15614481 FORWARD LENGTH=873	43.55	287	157	4	1017	1299	505	790	1e-59	222
genemark-scaffold_1-processed-gene-192.73-mRNA-1	AT1G07650.2	AT1G07650.2 | Symbols: | Leucine-rich repeat transmembrane protein kinase | chr1:2359817-2366423 REVERSE LENGTH=1020	40.13	314	182	4	994	1304	648	958	1e-59	224
genemark-scaffold_1-processed-gene-192.73-mRNA-1	AT1G07560.1	AT1G07560.1 | Symbols: | Leucine-rich repeat protein kinase family protein | chr1:2327320-2331096 FORWARD LENGTH=871	33.83	467	260	11	840	1303	417	837	1e-59	222
genemark-scaffold_1-processed-gene-192.73-mRNA-1	AT4G11480.1	AT4G11480.1 | Symbols: CRK32 | cysteine-rich RLK (RECEPTOR-like protein kinase) 32 | chr4:6971408-6973799 FORWARD LENGTH=656	41.36	295	165	3	1016	1302	307	601	2e-59	219
genemark-scaffold_1-processed-gene-192.73-mRNA-1	AT2G23200.1	AT2G23200.1 | Symbols: | Protein kinase superfamily protein | chr2:9879351-9881855 FORWARD LENGTH=834	43.51	285	157	3	1016	1299	474	755	2e-59	221
genemark-scaffold_1-processed-gene-192.73-mRNA-1	AT5G65710.1	AT5G65710.1 | Symbols: HSL2 | HAESA-like 2 | chr5:26292372-26295440 FORWARD LENGTH=993	32.49	594	345	10	36	621	27	572	2e-59	223
genemark-scaffold_1-processed-gene-192.73-mRNA-1	AT3G21340.1	AT3G21340.1 | Symbols: | Leucine-rich repeat protein kinase family protein | chr3:7511848-7515937 REVERSE LENGTH=899	33.12	468	283	9	837	1299	416	858	2e-59	222
genemark-scaffold_1-processed-gene-192.73-mRNA-1	AT4G23260.1	AT4G23260.1 | Symbols: CRK18 | cysteine-rich RLK (RECEPTOR-like protein kinase) 18 | chr4:12167528-12170055 REVERSE LENGTH=659	40.38	312	177	5	994	1302	306	611	2e-59	219
genemark-scaffold_1-processed-gene-192.73-mRNA-1	AT3G25560.1	AT3G25560.1 | Symbols: NIK2 | NSP-interacting kinase 2 | chr3:9279682-9282560 REVERSE LENGTH=635	37.74	318	187	3	988	1304	276	583	2e-59	218
genemark-scaffold_1-processed-gene-192.73-mRNA-1	AT1G65800.1	AT1G65800.1 | Symbols: ARK2, RK2 | receptor kinase 2 | chr1:24473166-24476523 FORWARD LENGTH=847	41.53	313	174	5	995	1302	490	798	2e-59	221
genemark-scaffold_1-processed-gene-192.73-mRNA-1	AT1G69270.1	AT1G69270.1 | Symbols: RPK1 | receptor-like protein kinase 1 | chr1:26040877-26042499 REVERSE LENGTH=540	37.67	300	184	2	1008	1306	239	536	2e-59	216
genemark-scaffold_1-processed-gene-192.73-mRNA-1	AT3G53810.1	AT3G53810.1 | Symbols: | Concanavalin A-like lectin protein kinase family protein | chr3:19933153-19935186 REVERSE LENGTH=677	39.31	290	172	3	1017	1304	334	621	2e-59	219
genemark-scaffold_1-processed-gene-192.73-mRNA-1	AT3G25560.2	AT3G25560.2 | Symbols: NIK2 | NSP-interacting kinase 2 | chr3:9279682-9282560 REVERSE LENGTH=636	37.74	318	187	3	988	1304	277	584	2e-59	218
genemark-scaffold_1-processed-gene-192.73-mRNA-1	AT4G32300.1	AT4G32300.1 | Symbols: SD2-5 | S-domain-2 5 | chr4:15599970-15602435 FORWARD LENGTH=821	38.08	302	160	4	1016	1305	481	767	3e-59	221
genemark-scaffold_1-processed-gene-192.73-mRNA-1	AT1G70130.1	AT1G70130.1 | Symbols: | Concanavalin A-like lectin protein kinase family protein | chr1:26409743-26411801 REVERSE LENGTH=656	41.03	290	167	3	1017	1305	321	607	3e-59	218
genemark-scaffold_1-processed-gene-192.73-mRNA-1	AT5G61480.1	AT5G61480.1 | Symbols: PXY | Leucine-rich repeat protein kinase family protein | chr5:24724541-24727842 REVERSE LENGTH=1041	33.78	521	336	5	115	628	95	613	3e-59	223
genemark-scaffold_1-processed-gene-192.73-mRNA-1	AT1G56145.1	AT1G56145.1 | Symbols: | Leucine-rich repeat transmembrane protein kinase | chr1:21008225-21013934 REVERSE LENGTH=1012	40.99	283	163	3	1022	1304	679	957	3e-59	222
genemark-scaffold_1-processed-gene-192.73-mRNA-1	AT3G25560.3	AT3G25560.3 | Symbols: NIK2 | NSP-interacting kinase 2 | chr3:9279550-9282560 REVERSE LENGTH=647	37.74	318	187	3	988	1304	276	583	3e-59	218
genemark-scaffold_1-processed-gene-192.73-mRNA-1	AT5G02800.1	AT5G02800.1 | Symbols: | Protein kinase superfamily protein | chr5:635545-637374 REVERSE LENGTH=378	41.67	288	164	4	1018	1302	61	347	3e-59	211
genemark-scaffold_1-processed-gene-192.73-mRNA-1	AT4G04510.1	AT4G04510.1 | Symbols: CRK38 | cysteine-rich RLK (RECEPTOR-like protein kinase) 38 | chr4:2242122-2244656 FORWARD LENGTH=648	42.19	301	164	5	1006	1302	312	606	3e-59	218
genemark-scaffold_1-processed-gene-192.73-mRNA-1	AT3G46400.1	AT3G46400.1 | Symbols: | Leucine-rich repeat protein kinase family protein | chr3:17073196-17077328 FORWARD LENGTH=883	32.48	471	277	9	837	1303	413	846	3e-59	221
genemark-scaffold_1-processed-gene-192.73-mRNA-1	AT4G23260.2	AT4G23260.2 | Symbols: CRK18 | cysteine-rich RLK (RECEPTOR-like protein kinase) 18 | chr4:12167528-12170055 REVERSE LENGTH=648	42.07	290	162	4	1016	1302	314	600	4e-59	218
genemark-scaffold_1-processed-gene-192.73-mRNA-1	AT4G00960.1	AT4G00960.1 | Symbols: | Protein kinase superfamily protein | chr4:414361-416180 FORWARD LENGTH=372	38.85	296	166	5	1012	1302	38	323	5e-59	210
genemark-scaffold_1-processed-gene-192.73-mRNA-1	AT4G23140.1	AT4G23140.1 | Symbols: CRK6 | cysteine-rich RLK (RECEPTOR-like protein kinase) 6 | chr4:12121397-12124037 FORWARD LENGTH=674	42.21	289	162	4	1016	1302	337	622	7e-59	217
genemark-scaffold_1-processed-gene-192.73-mRNA-1	AT1G09970.1	AT1G09970.1 | Symbols: LRR XI-23, RLK7 | Leucine-rich receptor-like protein kinase family protein | chr1:3252408-3255428 FORWARD LENGTH=976	35.53	546	278	12	146	661	72	573	8e-59	221
genemark-scaffold_1-processed-gene-192.73-mRNA-1	AT1G09970.2	AT1G09970.2 | Symbols: LRR XI-23, RLK7 | Leucine-rich receptor-like protein kinase family protein | chr1:3252408-3255428 FORWARD LENGTH=977	35.53	546	278	12	146	661	72	573	8e-59	221
genemark-scaffold_1-processed-gene-192.73-mRNA-1	AT4G04490.1	AT4G04490.1 | Symbols: CRK36 | cysteine-rich RLK (RECEPTOR-like protein kinase) 36 | chr4:2231957-2234638 REVERSE LENGTH=658	41.58	291	162	4	1013	1302	323	606	8e-59	217
genemark-scaffold_1-processed-gene-192.73-mRNA-1	AT5G38990.1	AT5G38990.1 | Symbols: | Malectin/receptor-like protein kinase family protein | chr5:15608824-15611466 FORWARD LENGTH=880	43.21	287	158	4	1017	1299	512	797	8e-59	219
genemark-scaffold_1-processed-gene-192.73-mRNA-1	AT4G02420.1	AT4G02420.1 | Symbols: | Concanavalin A-like lectin protein kinase family protein | chr4:1064363-1066372 REVERSE LENGTH=669	39.45	289	172	2	1017	1304	337	623	1e-58	217
genemark-scaffold_1-processed-gene-192.73-mRNA-1	AT2G13800.1	AT2G13800.1 | Symbols: ATSERK5, SERK5, BAK8 | somatic embryogenesis receptor-like kinase 5 | chr2:5753276-5757065 FORWARD LENGTH=601	37.97	316	185	5	993	1304	243	551	1e-58	215
genemark-scaffold_1-processed-gene-192.73-mRNA-1	AT1G29740.1	AT1G29740.1 | Symbols: | Leucine-rich repeat transmembrane protein kinase | chr1:10407379-10412997 REVERSE LENGTH=1078	42.86	287	158	3	1018	1302	665	947	1e-58	221
genemark-scaffold_1-processed-gene-192.73-mRNA-1	AT1G29750.1	AT1G29750.1 | Symbols: RKF1 | receptor-like kinase in flowers 1 | chr1:10414071-10419813 REVERSE LENGTH=1006	42.09	297	165	3	1012	1305	648	940	1e-58	220
genemark-scaffold_1-processed-gene-192.73-mRNA-1	AT1G29750.2	AT1G29750.2 | Symbols: RKF1 | receptor-like kinase in flowers 1 | chr1:10414071-10420469 REVERSE LENGTH=1021	42.09	297	165	3	1012	1305	663	955	2e-58	220
genemark-scaffold_1-processed-gene-192.73-mRNA-1	AT5G01020.1	AT5G01020.1 | Symbols: | Protein kinase superfamily protein | chr5:6309-8270 REVERSE LENGTH=410	40.18	336	180	9	980	1306	27	350	2e-58	210
genemark-scaffold_1-processed-gene-192.73-mRNA-1	AT2G39660.1	AT2G39660.1 | Symbols: BIK1 | botrytis-induced kinase1 | chr2:16531943-16533601 FORWARD LENGTH=395	40.91	308	166	6	1014	1308	51	355	2e-58	209
genemark-scaffold_1-processed-gene-192.73-mRNA-1	AT2G26290.1	AT2G26290.1 | Symbols: ARSK1 | root-specific kinase 1 | chr2:11192237-11194259 REVERSE LENGTH=424	42.76	304	161	7	1013	1307	71	370	2e-58	210
genemark-scaffold_1-processed-gene-192.73-mRNA-1	AT4G03230.1	AT4G03230.1 | Symbols: | S-locus lectin protein kinase family protein | chr4:1419278-1422828 REVERSE LENGTH=1010	41.72	314	165	8	995	1302	660	961	2e-58	219
genemark-scaffold_1-processed-gene-192.73-mRNA-1	AT4G39110.1	AT4G39110.1 | Symbols: | Malectin/receptor-like protein kinase family protein | chr4:18222483-18225119 REVERSE LENGTH=878	43.62	282	156	2	1018	1299	514	792	3e-58	218
genemark-scaffold_1-processed-gene-192.73-mRNA-1	AT2G21480.1	AT2G21480.1 | Symbols: | Malectin/receptor-like protein kinase family protein | chr2:9202753-9205368 REVERSE LENGTH=871	43.62	282	156	2	1018	1299	513	791	3e-58	218
genemark-scaffold_1-processed-gene-192.73-mRNA-1	AT1G55200.1	AT1G55200.1 | Symbols: | Protein kinase protein with adenine nucleotide alpha hydrolases-like domain | chr1:20589309-20592049 REVERSE LENGTH=676	40.40	297	171	4	1010	1304	359	651	3e-58	216
genemark-scaffold_1-processed-gene-192.73-mRNA-1	AT1G56140.1	AT1G56140.1 | Symbols: | Leucine-rich repeat transmembrane protein kinase | chr1:21001708-21007725 REVERSE LENGTH=1033	42.11	304	167	5	1001	1304	669	963	3e-58	219
genemark-scaffold_1-processed-gene-192.73-mRNA-1	AT5G01890.1	AT5G01890.1 | Symbols: | Leucine-rich receptor-like protein kinase family protein | chr5:341661-344650 REVERSE LENGTH=967	31.66	518	305	6	150	658	69	546	3e-58	218
genemark-scaffold_1-processed-gene-192.73-mRNA-1	AT5G54380.1	AT5G54380.1 | Symbols: THE1 | protein kinase family protein | chr5:22077313-22079880 REVERSE LENGTH=855	44.09	279	152	3	1022	1299	502	777	3e-58	218
genemark-scaffold_1-processed-gene-192.73-mRNA-1	AT1G61500.1	AT1G61500.1 | Symbols: | S-locus lectin protein kinase family protein | chr1:22689729-22692881 REVERSE LENGTH=804	41.61	286	164	3	1023	1307	484	767	3e-58	217
genemark-scaffold_1-processed-gene-192.73-mRNA-1	AT5G13160.1	AT5G13160.1 | Symbols: PBS1 | Protein kinase superfamily protein | chr5:4176854-4179682 FORWARD LENGTH=456	40.20	296	157	5	1018	1302	74	360	4e-58	210
genemark-scaffold_1-processed-gene-192.73-mRNA-1	AT1G65790.1	AT1G65790.1 | Symbols: ARK1, RK1 | receptor kinase 1 | chr1:24468932-24472329 FORWARD LENGTH=843	43.62	282	152	4	1026	1302	515	794	4e-58	217
genemark-scaffold_1-processed-gene-192.73-mRNA-1	AT5G37450.1	AT5G37450.1 | Symbols: | Leucine-rich repeat protein kinase family protein | chr5:14852801-14857098 REVERSE LENGTH=935	43.16	285	148	4	1026	1305	603	878	4e-58	218
genemark-scaffold_1-processed-gene-192.73-mRNA-1	AT4G02410.1	AT4G02410.1 | Symbols: | Concanavalin A-like lectin protein kinase family protein | chr4:1060086-1062110 REVERSE LENGTH=674	39.45	289	172	2	1017	1304	342	628	5e-58	215
genemark-scaffold_1-processed-gene-192.73-mRNA-1	AT5G65240.1	AT5G65240.1 | Symbols: | Leucine-rich repeat protein kinase family protein | chr5:26074980-26077650 REVERSE LENGTH=607	40.99	283	161	3	1026	1304	280	560	6e-58	213
genemark-scaffold_1-processed-gene-192.73-mRNA-1	AT3G07070.1	AT3G07070.1 | Symbols: | Protein kinase superfamily protein | chr3:2238455-2240074 FORWARD LENGTH=414	42.96	291	156	6	1018	1302	67	353	7e-58	208
genemark-scaffold_1-processed-gene-192.73-mRNA-1	AT5G58150.1	AT5G58150.1 | Symbols: | Leucine-rich repeat protein kinase family protein | chr5:23530216-23532573 REVERSE LENGTH=785	31.78	494	314	8	813	1305	310	781	7e-58	216
genemark-scaffold_1-processed-gene-192.73-mRNA-1	AT1G26970.1	AT1G26970.1 | Symbols: | Protein kinase superfamily protein | chr1:9359826-9361666 FORWARD LENGTH=412	40.48	331	169	10	988	1303	46	363	8e-58	208
genemark-scaffold_1-processed-gene-192.73-mRNA-1	AT1G11050.1	AT1G11050.1 | Symbols: | Protein kinase superfamily protein | chr1:3681892-3683769 FORWARD LENGTH=625	41.95	298	155	6	1022	1304	287	581	9e-58	213
genemark-scaffold_1-processed-gene-192.73-mRNA-1	AT1G76370.1	AT1G76370.1 | Symbols: | Protein kinase superfamily protein | chr1:28648660-28650239 REVERSE LENGTH=381	40.00	290	159	4	1018	1299	63	345	9e-58	207
genemark-scaffold_1-processed-gene-192.73-mRNA-1	AT5G65240.2	AT5G65240.2 | Symbols: | Leucine-rich repeat protein kinase family protein | chr5:26074530-26077650 REVERSE LENGTH=640	40.99	283	161	3	1026	1304	280	560	1e-57	213
genemark-scaffold_1-processed-gene-192.73-mRNA-1	AT4G13190.1	AT4G13190.1 | Symbols: | Protein kinase superfamily protein | chr4:7659435-7661106 REVERSE LENGTH=389	42.36	288	154	6	1022	1302	63	345	1e-57	207
genemark-scaffold_1-processed-gene-192.73-mRNA-1	AT4G21230.1	AT4G21230.1 | Symbols: CRK27 | cysteine-rich RLK (RECEPTOR-like protein kinase) 27 | chr4:11319244-11321679 REVERSE LENGTH=642	42.01	288	163	3	1016	1302	319	603	1e-57	213
genemark-scaffold_1-processed-gene-192.73-mRNA-1	AT1G61360.2	AT1G61360.2 | Symbols: | S-locus lectin protein kinase family protein | chr1:22637867-22640731 REVERSE LENGTH=740	40.62	288	168	3	1022	1307	409	695	1e-57	215
genemark-scaffold_1-processed-gene-192.73-mRNA-1	AT4G23150.1	AT4G23150.1 | Symbols: CRK7 | cysteine-rich RLK (RECEPTOR-like protein kinase) 7 | chr4:12125731-12128301 FORWARD LENGTH=659	39.81	309	178	4	993	1295	294	600	1e-57	213
genemark-scaffold_1-processed-gene-192.73-mRNA-1	AT2G26330.1	AT2G26330.1 | Symbols: ER, QRP1 | Leucine-rich receptor-like protein kinase family protein | chr2:11208367-11213895 REVERSE LENGTH=976	34.02	488	306	4	173	659	68	540	1e-57	217
genemark-scaffold_1-processed-gene-192.73-mRNA-1	AT2G07180.2	AT2G07180.2 | Symbols: | Protein kinase superfamily protein | chr2:2981082-2983271 REVERSE LENGTH=442	42.33	300	160	6	1018	1308	78	373	1e-57	208
genemark-scaffold_1-processed-gene-192.73-mRNA-1	AT2G07180.1	AT2G07180.1 | Symbols: | Protein kinase superfamily protein | chr2:2981082-2983271 REVERSE LENGTH=442	42.33	300	160	6	1018	1308	78	373	1e-57	208
genemark-scaffold_1-processed-gene-192.73-mRNA-1	AT2G26730.1	AT2G26730.1 | Symbols: | Leucine-rich repeat protein kinase family protein | chr2:11388621-11391286 FORWARD LENGTH=658	32.01	553	304	14	810	1309	90	623	2e-57	213
genemark-scaffold_1-processed-gene-192.73-mRNA-1	AT4G04500.1	AT4G04500.1 | Symbols: CRK37 | cysteine-rich RLK (RECEPTOR-like protein kinase) 37 | chr4:2238411-2240767 FORWARD LENGTH=646	49.08	218	109	2	1013	1229	328	544	2e-57	212
genemark-scaffold_1-processed-gene-192.73-mRNA-1	AT1G56130.1	AT1G56130.1 | Symbols: | Leucine-rich repeat transmembrane protein kinase | chr1:20994931-21000887 REVERSE LENGTH=1032	42.76	290	156	5	1018	1304	682	964	2e-57	216
genemark-scaffold_1-processed-gene-192.73-mRNA-1	AT1G61360.1	AT1G61360.1 | Symbols: | S-locus lectin protein kinase family protein | chr1:22637867-22640974 REVERSE LENGTH=821	40.62	288	168	3	1022	1307	490	776	2e-57	214
genemark-scaffold_1-processed-gene-192.73-mRNA-1	AT4G23160.1	AT4G23160.1 | Symbols: CRK8 | cysteine-rich RLK (RECEPTOR-like protein kinase) 8 | chr4:12129485-12134086 FORWARD LENGTH=1262	42.71	288	162	3	1016	1302	925	1210	3e-57	218
genemark-scaffold_1-processed-gene-192.73-mRNA-1	AT1G51800.1	AT1G51800.1 | Symbols: | Leucine-rich repeat protein kinase family protein | chr1:19214203-19217833 FORWARD LENGTH=894	41.61	298	162	7	1011	1303	565	855	3e-57	215
genemark-scaffold_1-processed-gene-192.73-mRNA-1	AT2G39360.1	AT2G39360.1 | Symbols: | Protein kinase superfamily protein | chr2:16437592-16440039 REVERSE LENGTH=815	43.80	274	151	3	1023	1295	480	751	3e-57	214
genemark-scaffold_1-processed-gene-192.73-mRNA-1	AT2G37050.1	AT2G37050.1 | Symbols: | Leucine-rich repeat protein kinase family protein | chr2:15569290-15573477 FORWARD LENGTH=933	42.16	287	163	2	1018	1303	593	877	4e-57	215
genemark-scaffold_1-processed-gene-192.73-mRNA-1	AT2G37050.3	AT2G37050.3 | Symbols: | Leucine-rich repeat protein kinase family protein | chr2:15569290-15573477 FORWARD LENGTH=934	42.16	287	163	2	1018	1303	594	878	4e-57	215
genemark-scaffold_1-processed-gene-192.73-mRNA-1	AT3G55550.1	AT3G55550.1 | Symbols: | Concanavalin A-like lectin protein kinase family protein | chr3:20600019-20602073 REVERSE LENGTH=684	38.78	294	165	4	1017	1303	333	618	4e-57	212
genemark-scaffold_1-processed-gene-192.73-mRNA-1	AT1G61390.2	AT1G61390.2 | Symbols: | S-locus lectin protein kinase family protein | chr1:22650338-22653135 REVERSE LENGTH=663	37.68	345	193	8	965	1307	302	626	4e-57	212
genemark-scaffold_1-processed-gene-192.73-mRNA-1	AT5G16900.1	AT5G16900.1 | Symbols: | Leucine-rich repeat protein kinase family protein | chr5:5555254-5559715 FORWARD LENGTH=866	40.97	310	173	6	996	1303	542	843	5e-57	214
genemark-scaffold_1-processed-gene-192.73-mRNA-1	AT1G56120.1	AT1G56120.1 | Symbols: | Leucine-rich repeat transmembrane protein kinase | chr1:20987288-20993072 REVERSE LENGTH=1047	41.83	306	165	6	1001	1304	686	980	5e-57	216
genemark-scaffold_1-processed-gene-192.73-mRNA-1	AT3G47580.1	AT3G47580.1 | Symbols: | Leucine-rich repeat protein kinase family protein | chr3:17532687-17535810 FORWARD LENGTH=1011	31.94	620	372	13	31	634	20	605	5e-57	215
genemark-scaffold_1-processed-gene-192.73-mRNA-1	AT2G05940.1	AT2G05940.1 | Symbols: | Protein kinase superfamily protein | chr2:2287514-2289270 REVERSE LENGTH=462	39.89	351	191	8	971	1307	25	369	5e-57	207
genemark-scaffold_1-processed-gene-192.73-mRNA-1	AT1G05700.1	AT1G05700.1 | Symbols: | Leucine-rich repeat transmembrane protein kinase protein | chr1:1709796-1713245 FORWARD LENGTH=852	34.25	473	260	14	837	1302	411	839	5e-57	214
genemark-scaffold_1-processed-gene-192.73-mRNA-1	AT1G61490.1	AT1G61490.1 | Symbols: | S-locus lectin protein kinase family protein | chr1:22685154-22688267 REVERSE LENGTH=804	41.61	286	164	3	1023	1307	483	766	5e-57	213
genemark-scaffold_1-processed-gene-192.73-mRNA-1	AT1G61480.1	AT1G61480.1 | Symbols: | S-locus lectin protein kinase family protein | chr1:22681420-22684404 REVERSE LENGTH=809	41.61	286	164	3	1023	1307	489	772	6e-57	213
genemark-scaffold_1-processed-gene-192.73-mRNA-1	AT2G01210.1	AT2G01210.1 | Symbols: | Leucine-rich repeat protein kinase family protein | chr2:119509-121734 REVERSE LENGTH=716	30.94	556	303	13	812	1298	161	704	6e-57	212
genemark-scaffold_1-processed-gene-192.73-mRNA-1	AT3G46290.1	AT3G46290.1 | Symbols: HERK1 | hercules receptor kinase 1 | chr3:17013009-17015501 FORWARD LENGTH=830	42.16	287	156	4	1017	1299	472	752	6e-57	213
genemark-scaffold_1-processed-gene-192.73-mRNA-1	AT1G61370.1	AT1G61370.1 | Symbols: | S-locus lectin protein kinase family protein | chr1:22642096-22645147 REVERSE LENGTH=814	40.56	286	167	3	1023	1307	494	777	6e-57	213
genemark-scaffold_1-processed-gene-192.73-mRNA-1	AT1G29730.1	AT1G29730.1 | Symbols: | Leucine-rich repeat transmembrane protein kinase | chr1:10400710-10405874 REVERSE LENGTH=969	41.11	287	168	1	1018	1304	628	913	6e-57	214
genemark-scaffold_1-processed-gene-192.73-mRNA-1	AT2G37710.1	AT2G37710.1 | Symbols: RLK | receptor lectin kinase | chr2:15814934-15816961 REVERSE LENGTH=675	38.41	289	175	2	1017	1304	334	620	7e-57	211
genemark-scaffold_1-processed-gene-192.73-mRNA-1	AT1G11340.1	AT1G11340.1 | Symbols: | S-locus lectin protein kinase family protein | chr1:3814116-3817420 REVERSE LENGTH=901	41.98	293	162	6	1012	1302	567	853	8e-57	213
genemark-scaffold_1-processed-gene-192.73-mRNA-1	AT5G18610.2	AT5G18610.2 | Symbols: | Protein kinase superfamily protein | chr5:6192736-6195371 FORWARD LENGTH=513	42.56	289	160	5	1018	1302	71	357	8e-57	207
genemark-scaffold_1-processed-gene-192.73-mRNA-1	AT5G18610.1	AT5G18610.1 | Symbols: | Protein kinase superfamily protein | chr5:6192736-6195371 FORWARD LENGTH=513	42.56	289	160	5	1018	1302	71	357	8e-57	207
genemark-scaffold_1-processed-gene-192.73-mRNA-1	AT1G61390.1	AT1G61390.1 | Symbols: | S-locus lectin protein kinase family protein | chr1:22650338-22653639 REVERSE LENGTH=831	37.68	345	193	8	965	1307	470	794	1e-56	213
genemark-scaffold_1-processed-gene-192.73-mRNA-1	AT3G46350.1	AT3G46350.1 | Symbols: | Leucine-rich repeat protein kinase family protein | chr3:17036427-17041680 FORWARD LENGTH=871	39.67	300	174	4	1005	1303	541	834	1e-56	213
genemark-scaffold_1-processed-gene-192.73-mRNA-1	AT4G23140.2	AT4G23140.2 | Symbols: CRK6 | cysteine-rich RLK (RECEPTOR-like protein kinase) 6 | chr4:12121397-12124037 FORWARD LENGTH=680	41.36	295	162	5	1016	1302	337	628	1e-56	211
genemark-scaffold_1-processed-gene-192.73-mRNA-1	AT2G01820.1	AT2G01820.1 | Symbols: | Leucine-rich repeat protein kinase family protein | chr2:357664-360681 REVERSE LENGTH=943	38.76	338	186	7	979	1305	539	866	1e-56	214
genemark-scaffold_1-processed-gene-192.73-mRNA-1	AT5G02290.2	AT5G02290.2 | Symbols: NAK | Protein kinase superfamily protein | chr5:470387-472397 REVERSE LENGTH=389	39.93	303	164	6	1015	1303	53	351	1e-56	204
genemark-scaffold_1-processed-gene-192.73-mRNA-1	AT5G02290.1	AT5G02290.1 | Symbols: NAK | Protein kinase superfamily protein | chr5:470387-472397 REVERSE LENGTH=389	39.93	303	164	6	1015	1303	53	351	1e-56	204
genemark-scaffold_1-processed-gene-192.73-mRNA-1	AT5G55830.1	AT5G55830.1 | Symbols: | Concanavalin A-like lectin protein kinase family protein | chr5:22594655-22596700 FORWARD LENGTH=681	38.97	290	175	2	1015	1302	350	639	1e-56	211
genemark-scaffold_1-processed-gene-192.73-mRNA-1	AT4G04570.2	AT4G04570.2 | Symbols: CRK40 | cysteine-rich RLK (RECEPTOR-like protein kinase) 40 | chr4:2290045-2292255 FORWARD LENGTH=571	47.95	219	112	2	1013	1230	331	548	1e-56	208
genemark-scaffold_1-processed-gene-192.73-mRNA-1	AT5G59270.1	AT5G59270.1 | Symbols: | Concanavalin A-like lectin protein kinase family protein | chr5:23911151-23913235 REVERSE LENGTH=668	38.89	288	173	3	1017	1304	336	620	2e-56	210
genemark-scaffold_1-processed-gene-192.73-mRNA-1	AT2G17220.1	AT2G17220.1 | Symbols: | Protein kinase superfamily protein | chr2:7487866-7489768 REVERSE LENGTH=414	40.59	303	160	7	1018	1306	75	371	2e-56	204
genemark-scaffold_1-processed-gene-192.73-mRNA-1	AT2G17220.2	AT2G17220.2 | Symbols: | Protein kinase superfamily protein | chr2:7487866-7489768 REVERSE LENGTH=413	40.59	303	160	7	1018	1306	74	370	2e-56	204
genemark-scaffold_1-processed-gene-192.73-mRNA-1	AT5G59700.1	AT5G59700.1 | Symbols: | Protein kinase superfamily protein | chr5:24052613-24055102 REVERSE LENGTH=829	42.61	284	159	4	1017	1299	469	749	2e-56	212
genemark-scaffold_1-processed-gene-192.73-mRNA-1	AT5G01550.1	AT5G01550.1 | Symbols: LECRKA4.2 | lectin receptor kinase a4.1 | chr5:214517-216583 REVERSE LENGTH=688	39.12	294	171	3	1017	1307	348	636	2e-56	210
genemark-scaffold_1-processed-gene-192.73-mRNA-1	AT1G11280.3	AT1G11280.3 | Symbols: | S-locus lectin protein kinase family protein | chr1:3787456-3790621 REVERSE LENGTH=808	38.73	315	185	5	999	1307	459	771	2e-56	211
genemark-scaffold_1-processed-gene-192.73-mRNA-1	AT5G25910.1	AT5G25910.1 | Symbols: AtRLP52, RLP52 | receptor like protein 52 | chr5:9038860-9041377 FORWARD LENGTH=811	29.67	738	398	15	31	710	21	695	2e-56	211
genemark-scaffold_1-processed-gene-192.73-mRNA-1	AT1G11280.4	AT1G11280.4 | Symbols: | S-locus lectin protein kinase family protein | chr1:3787456-3790728 REVERSE LENGTH=818	38.73	315	185	5	999	1307	469	781	2e-56	211
genemark-scaffold_1-processed-gene-192.73-mRNA-1	AT1G69790.1	AT1G69790.1 | Symbols: | Protein kinase superfamily protein | chr1:26266838-26268818 FORWARD LENGTH=387	38.92	352	196	7	968	1306	21	366	3e-56	203
genemark-scaffold_1-processed-gene-192.73-mRNA-1	AT5G56790.1	AT5G56790.1 | Symbols: | Protein kinase superfamily protein | chr5:22968610-22971391 FORWARD LENGTH=669	41.22	296	168	4	1011	1304	371	662	3e-56	209
genemark-scaffold_1-processed-gene-192.73-mRNA-1	AT4G38830.1	AT4G38830.1 | Symbols: CRK26 | cysteine-rich RLK (RECEPTOR-like protein kinase) 26 | chr4:18122339-18124943 FORWARD LENGTH=665	39.25	293	172	4	1016	1304	330	620	3e-56	209
genemark-scaffold_1-processed-gene-192.73-mRNA-1	AT1G66150.1	AT1G66150.1 | Symbols: TMK1 | transmembrane kinase 1 | chr1:24631503-24634415 FORWARD LENGTH=942	31.58	494	314	8	818	1305	393	868	3e-56	212
genemark-scaffold_1-processed-gene-192.73-mRNA-1	AT3G55450.1	AT3G55450.1 | Symbols: PBL1 | PBS1-like 1 | chr3:20558129-20559963 FORWARD LENGTH=389	41.69	295	157	6	1026	1307	57	349	3e-56	202
genemark-scaffold_1-processed-gene-192.73-mRNA-1	AT3G13690.1	AT3G13690.1 | Symbols: | Protein kinase protein with adenine nucleotide alpha hydrolases-like domain | chr3:4486920-4490011 FORWARD LENGTH=753	39.73	297	173	4	1010	1304	391	683	4e-56	210
genemark-scaffold_1-processed-gene-192.73-mRNA-1	AT5G63710.1	AT5G63710.1 | Symbols: | Leucine-rich repeat protein kinase family protein | chr5:25499475-25502598 FORWARD LENGTH=614	39.18	291	176	1	1015	1304	274	564	4e-56	208
genemark-scaffold_1-processed-gene-192.73-mRNA-1	AT1G51880.1	AT1G51880.1 | Symbols: RHS6 | root hair specific 6 | chr1:19270193-19274068 REVERSE LENGTH=880	42.96	284	154	5	1017	1299	563	839	4e-56	211
genemark-scaffold_1-processed-gene-192.73-mRNA-1	AT3G47110.1	AT3G47110.1 | Symbols: | Leucine-rich repeat protein kinase family protein | chr3:17347103-17350296 REVERSE LENGTH=1025	32.21	624	335	8	36	623	40	611	4e-56	213
genemark-scaffold_1-processed-gene-192.73-mRNA-1	AT4G23210.3	AT4G23210.3 | Symbols: CRK13 | cysteine-rich RLK (RECEPTOR-like protein kinase) 13 | chr4:12148892-12151418 REVERSE LENGTH=673	40.97	288	163	5	1016	1302	346	627	4e-56	209
genemark-scaffold_1-processed-gene-192.73-mRNA-1	AT1G61440.1	AT1G61440.1 | Symbols: | S-locus lectin protein kinase family protein | chr1:22669245-22672323 REVERSE LENGTH=792	40.91	286	166	3	1023	1307	471	754	5e-56	210
genemark-scaffold_1-processed-gene-192.73-mRNA-1	AT1G11280.2	AT1G11280.2 | Symbols: | S-locus lectin protein kinase family protein | chr1:3787456-3790621 REVERSE LENGTH=820	40.28	288	167	4	1023	1307	498	783	5e-56	211
genemark-scaffold_1-processed-gene-192.73-mRNA-1	AT1G11280.1	AT1G11280.1 | Symbols: | S-locus lectin protein kinase family protein | chr1:3787456-3790728 REVERSE LENGTH=830	40.28	288	167	4	1023	1307	508	793	6e-56	210
genemark-scaffold_1-processed-gene-192.73-mRNA-1	AT4G30520.1	AT4G30520.1 | Symbols: | Leucine-rich repeat protein kinase family protein | chr4:14908193-14911040 REVERSE LENGTH=648	39.52	291	171	2	1015	1304	288	574	6e-56	208
genemark-scaffold_1-processed-gene-192.73-mRNA-1	AT5G24010.1	AT5G24010.1 | Symbols: | Protein kinase superfamily protein | chr5:8113910-8116384 FORWARD LENGTH=824	42.66	286	158	4	1016	1299	475	756	6e-56	210
genemark-scaffold_1-processed-gene-192.73-mRNA-1	AT3G55450.2	AT3G55450.2 | Symbols: PBL1 | PBS1-like 1 | chr3:20558129-20559963 FORWARD LENGTH=426	41.69	295	157	6	1026	1307	94	386	7e-56	202
genemark-scaffold_1-processed-gene-192.73-mRNA-1	AT1G61380.1	AT1G61380.1 | Symbols: SD1-29 | S-domain-1 29 | chr1:22646277-22649401 REVERSE LENGTH=805	41.26	286	165	3	1023	1307	481	764	7e-56	210
genemark-scaffold_1-processed-gene-192.73-mRNA-1	AT1G21590.1	AT1G21590.1 | Symbols: | Protein kinase protein with adenine nucleotide alpha hydrolases-like domain | chr1:7566613-7569694 REVERSE LENGTH=756	38.83	291	169	4	1018	1304	397	682	1e-55	209
genemark-scaffold_1-processed-gene-192.73-mRNA-1	AT1G72540.1	AT1G72540.1 | Symbols: | Protein kinase superfamily protein | chr1:27314932-27316669 REVERSE LENGTH=450	39.71	345	177	8	972	1307	44	366	1e-55	203
genemark-scaffold_1-processed-gene-192.73-mRNA-1	AT4G11900.1	AT4G11900.1 | Symbols: | S-locus lectin protein kinase family protein | chr4:7150241-7153542 REVERSE LENGTH=849	40.14	289	170	3	1015	1302	522	808	1e-55	209
genemark-scaffold_1-processed-gene-192.73-mRNA-1	AT4G00330.1	AT4G00330.1 | Symbols: CRCK2 | calmodulin-binding receptor-like cytoplasmic kinase 2 | chr4:142787-144427 REVERSE LENGTH=411	40.13	304	163	6	1017	1308	106	402	1e-55	202
genemark-scaffold_1-processed-gene-192.73-mRNA-1	AT2G28590.1	AT2G28590.1 | Symbols: | Protein kinase superfamily protein | chr2:12249835-12251490 FORWARD LENGTH=424	40.34	290	165	5	1018	1302	86	372	1e-55	202
genemark-scaffold_1-processed-gene-192.73-mRNA-1	AT4G27300.1	AT4G27300.1 | Symbols: | S-locus lectin protein kinase family protein | chr4:13669308-13672348 REVERSE LENGTH=815	40.28	288	166	5	1014	1299	486	769	1e-55	209
genemark-scaffold_1-processed-gene-192.73-mRNA-1	AT1G61610.1	AT1G61610.1 | Symbols: | S-locus lectin protein kinase family protein | chr1:22733472-22736509 FORWARD LENGTH=842	40.07	282	165	3	1023	1303	518	796	2e-55	209
genemark-scaffold_1-processed-gene-192.73-mRNA-1	AT3G46330.1	AT3G46330.1 | Symbols: MEE39 | Leucine-rich repeat protein kinase family protein | chr3:17020887-17024884 REVERSE LENGTH=878	40.14	289	165	4	1017	1303	555	837	2e-55	209
genemark-scaffold_1-processed-gene-192.73-mRNA-1	AT5G63940.1	AT5G63940.1 | Symbols: | Protein kinase protein with adenine nucleotide alpha hydrolases-like domain | chr5:25588254-25591229 FORWARD LENGTH=705	37.39	337	206	4	971	1304	301	635	2e-55	207
genemark-scaffold_1-processed-gene-192.73-mRNA-1	AT4G23250.1	AT4G23250.1 | Symbols: EMB1290, DUF26-21, RKC1, CRK17 | kinases;protein kinases | chr4:12162004-12167026 REVERSE LENGTH=1035	41.36	295	157	5	1016	1302	340	626	2e-55	210
genemark-scaffold_1-processed-gene-192.73-mRNA-1	AT1G51890.2	AT1G51890.2 | Symbols: | Leucine-rich repeat protein kinase family protein | chr1:19274802-19278528 REVERSE LENGTH=828	41.55	284	158	5	1017	1299	511	787	2e-55	208
genemark-scaffold_1-processed-gene-192.73-mRNA-1	AT2G11520.1	AT2G11520.1 | Symbols: CRCK3 | calmodulin-binding receptor-like cytoplasmic kinase 3 | chr2:4619145-4621448 FORWARD LENGTH=510	39.00	300	165	5	1016	1306	211	501	2e-55	203
genemark-scaffold_1-processed-gene-192.73-mRNA-1	AT4G21380.1	AT4G21380.1 | Symbols: ARK3, RK3 | receptor kinase 3 | chr4:11389219-11393090 REVERSE LENGTH=850	40.24	328	188	5	979	1302	477	800	2e-55	208
genemark-scaffold_1-processed-gene-192.73-mRNA-1	AT1G51890.1	AT1G51890.1 | Symbols: | Leucine-rich repeat protein kinase family protein | chr1:19274802-19278528 REVERSE LENGTH=876	41.55	284	158	5	1017	1299	559	835	2e-55	209
genemark-scaffold_1-processed-gene-192.73-mRNA-1	AT1G06840.1	AT1G06840.1 | Symbols: | Leucine-rich repeat protein kinase family protein | chr1:2097854-2103208 REVERSE LENGTH=953	40.82	294	159	4	1018	1305	613	897	2e-55	209
genemark-scaffold_1-processed-gene-192.73-mRNA-1	AT4G21400.1	AT4G21400.1 | Symbols: CRK28 | cysteine-rich RLK (RECEPTOR-like protein kinase) 28 | chr4:11399218-11401709 REVERSE LENGTH=711	38.16	304	156	4	1026	1298	357	659	2e-55	207
genemark-scaffold_1-processed-gene-192.73-mRNA-1	AT5G05160.1	AT5G05160.1 | Symbols: | Leucine-rich repeat protein kinase family protein | chr5:1528000-1530017 FORWARD LENGTH=640	32.86	563	343	16	749	1306	85	617	3e-55	206
genemark-scaffold_1-processed-gene-192.73-mRNA-1	AT1G61430.1	AT1G61430.1 | Symbols: | S-locus lectin protein kinase family protein | chr1:22664669-22667769 REVERSE LENGTH=806	40.83	289	165	4	1023	1307	482	768	3e-55	208
genemark-scaffold_1-processed-gene-192.73-mRNA-1	AT5G48740.1	AT5G48740.1 | Symbols: | Leucine-rich repeat protein kinase family protein | chr5:19765324-19769314 REVERSE LENGTH=895	33.93	504	268	16	822	1303	418	878	3e-55	208
genemark-scaffold_1-processed-gene-192.73-mRNA-1	AT4G27290.1	AT4G27290.1 | Symbols: | S-locus lectin protein kinase family protein | chr4:13666281-13669202 FORWARD LENGTH=783	38.81	335	187	10	978	1299	405	734	4e-55	207
genemark-scaffold_1-processed-gene-192.73-mRNA-1	AT2G19230.1	AT2G19230.1 | Symbols: | Leucine-rich repeat transmembrane protein kinase protein | chr2:8343452-8348431 REVERSE LENGTH=1025	40.28	283	162	5	1022	1303	564	840	4e-55	209
genemark-scaffold_1-processed-gene-192.73-mRNA-1	AT1G61420.1	AT1G61420.1 | Symbols: | S-locus lectin protein kinase family protein | chr1:22660557-22663596 REVERSE LENGTH=807	40.56	286	167	3	1023	1307	487	770	5e-55	207
genemark-scaffold_1-processed-gene-192.73-mRNA-1	AT1G74490.1	AT1G74490.1 | Symbols: | Protein kinase superfamily protein | chr1:27994760-27996496 REVERSE LENGTH=399	40.59	303	167	8	1010	1305	71	367	5e-55	199
genemark-scaffold_1-processed-gene-192.73-mRNA-1	AT2G14440.1	AT2G14440.1 | Symbols: | Leucine-rich repeat protein kinase family protein | chr2:6143073-6147419 FORWARD LENGTH=886	39.29	308	179	6	992	1298	545	845	6e-55	207
genemark-scaffold_1-processed-gene-192.73-mRNA-1	AT5G01950.1	AT5G01950.1 | Symbols: | Leucine-rich repeat protein kinase family protein | chr5:365040-369532 REVERSE LENGTH=951	39.80	294	162	4	1018	1305	614	898	6e-55	208
genemark-scaffold_1-processed-gene-192.73-mRNA-1	AT1G61590.1	AT1G61590.1 | Symbols: | Protein kinase superfamily protein | chr1:22723691-22726022 REVERSE LENGTH=424	38.87	319	179	7	996	1305	68	379	6e-55	200
genemark-scaffold_1-processed-gene-192.73-mRNA-1	AT3G56370.1	AT3G56370.1 | Symbols: | Leucine-rich repeat protein kinase family protein | chr3:20899403-20902390 REVERSE LENGTH=964	34.58	483	295	5	178	658	74	537	7e-55	208
genemark-scaffold_1-processed-gene-192.73-mRNA-1	AT3G02810.1	AT3G02810.1 | Symbols: | Protein kinase superfamily protein | chr3:608729-610785 REVERSE LENGTH=558	40.75	292	157	6	1018	1299	52	337	7e-55	203
genemark-scaffold_1-processed-gene-192.73-mRNA-1	AT5G02070.1	AT5G02070.1 | Symbols: | Protein kinase family protein | chr5:405895-408220 REVERSE LENGTH=657	41.32	288	155	6	1022	1298	355	639	8e-55	205
genemark-scaffold_1-processed-gene-192.73-mRNA-1	AT3G23750.1	AT3G23750.1 | Symbols: | Leucine-rich repeat protein kinase family protein | chr3:8558332-8561263 FORWARD LENGTH=928	41.55	284	158	5	1025	1302	573	854	8e-55	207
genemark-scaffold_1-processed-gene-192.73-mRNA-1	AT1G51860.1	AT1G51860.1 | Symbols: | Leucine-rich repeat protein kinase family protein | chr1:19257634-19261479 REVERSE LENGTH=890	41.64	305	164	7	996	1299	558	849	8e-55	207
genemark-scaffold_1-processed-gene-192.73-mRNA-1	AT3G59350.2	AT3G59350.2 | Symbols: | Protein kinase superfamily protein | chr3:21933392-21934883 FORWARD LENGTH=366	45.19	239	115	5	1001	1231	49	279	9e-55	197
genemark-scaffold_1-processed-gene-192.73-mRNA-1	AT4G29990.1	AT4G29990.1 | Symbols: | Leucine-rich repeat transmembrane protein kinase protein | chr4:14665802-14669438 REVERSE LENGTH=876	39.24	316	180	6	993	1303	535	843	1e-54	206
genemark-scaffold_1-processed-gene-192.73-mRNA-1	AT1G24030.2	AT1G24030.2 | Symbols: | Protein kinase superfamily protein | chr1:8503394-8505195 FORWARD LENGTH=361	47.03	219	106	5	1019	1230	51	266	1e-54	197
genemark-scaffold_1-processed-gene-192.73-mRNA-1	AT1G70530.1	AT1G70530.1 | Symbols: CRK3 | cysteine-rich RLK (RECEPTOR-like protein kinase) 3 | chr1:26588750-26591379 REVERSE LENGTH=646	40.85	306	177	3	999	1304	292	593	1e-54	204
genemark-scaffold_1-processed-gene-192.73-mRNA-1	AT5G49760.1	AT5G49760.1 | Symbols: | Leucine-rich repeat protein kinase family protein | chr5:20216679-20221052 FORWARD LENGTH=953	40.94	298	154	5	1018	1305	619	904	1e-54	207
genemark-scaffold_1-processed-gene-192.73-mRNA-1	AT3G08680.2	AT3G08680.2 | Symbols: | Leucine-rich repeat protein kinase family protein | chr3:2638591-2640590 FORWARD LENGTH=640	31.04	538	311	13	813	1306	94	615	2e-54	204
genemark-scaffold_1-processed-gene-192.73-mRNA-1	AT3G08680.1	AT3G08680.1 | Symbols: | Leucine-rich repeat protein kinase family protein | chr3:2638591-2640590 FORWARD LENGTH=640	31.04	538	311	13	813	1306	94	615	2e-54	204
genemark-scaffold_1-processed-gene-192.73-mRNA-1	AT1G10850.1	AT1G10850.1 | Symbols: | Leucine-rich repeat protein kinase family protein | chr1:3612228-3614343 FORWARD LENGTH=663	31.05	554	321	17	793	1308	103	633	2e-54	204
genemark-scaffold_1-processed-gene-192.73-mRNA-1	AT3G16030.1	AT3G16030.1 | Symbols: CES101 | lectin protein kinase family protein | chr3:5439609-5442802 FORWARD LENGTH=850	42.20	282	158	5	1026	1304	523	802	2e-54	206
genemark-scaffold_1-processed-gene-192.73-mRNA-1	AT1G70520.1	AT1G70520.1 | Symbols: CRK2 | cysteine-rich RLK (RECEPTOR-like protein kinase) 2 | chr1:26584888-26587334 REVERSE LENGTH=649	40.77	287	158	4	1025	1303	320	602	2e-54	203
genemark-scaffold_1-processed-gene-192.73-mRNA-1	AT3G46370.1	AT3G46370.1 | Symbols: | Leucine-rich repeat protein kinase family protein | chr3:17051955-17055514 FORWARD LENGTH=793	39.24	316	180	5	994	1303	448	757	2e-54	205
genemark-scaffold_1-processed-gene-192.73-mRNA-1	AT1G24030.1	AT1G24030.1 | Symbols: | Protein kinase superfamily protein | chr1:8503394-8505195 FORWARD LENGTH=375	47.03	219	106	5	1019	1230	65	280	2e-54	197
genemark-scaffold_1-processed-gene-192.73-mRNA-1	AT3G59350.3	AT3G59350.3 | Symbols: | Protein kinase superfamily protein | chr3:21932930-21934883 FORWARD LENGTH=408	45.19	239	115	5	1001	1231	91	321	2e-54	197
genemark-scaffold_1-processed-gene-192.73-mRNA-1	AT3G59350.1	AT3G59350.1 | Symbols: | Protein kinase superfamily protein | chr3:21932930-21934883 FORWARD LENGTH=408	45.19	239	115	5	1001	1231	91	321	2e-54	197
genemark-scaffold_1-processed-gene-192.73-mRNA-1	AT5G62230.1	AT5G62230.1 | Symbols: ERL1 | ERECTA-like 1 | chr5:24996433-25002130 FORWARD LENGTH=966	35.62	466	288	6	163	622	85	544	3e-54	206
genemark-scaffold_1-processed-gene-192.73-mRNA-1	AT1G61550.1	AT1G61550.1 | Symbols: | S-locus lectin protein kinase family protein | chr1:22704866-22707826 REVERSE LENGTH=802	40.99	283	164	3	1026	1307	485	765	3e-54	205
genemark-scaffold_1-processed-gene-192.73-mRNA-1	AT5G61350.1	AT5G61350.1 | Symbols: | Protein kinase superfamily protein | chr5:24667973-24670501 FORWARD LENGTH=842	40.85	284	163	3	1020	1299	515	797	3e-54	205
genemark-scaffold_1-processed-gene-192.73-mRNA-1	AT5G16500.1	AT5G16500.1 | Symbols: | Protein kinase superfamily protein | chr5:5386733-5389003 REVERSE LENGTH=636	40.48	294	162	7	1014	1299	58	346	3e-54	202
genemark-scaffold_1-processed-gene-192.73-mRNA-1	AT3G08870.1	AT3G08870.1 | Symbols: | Concanavalin A-like lectin protein kinase family protein | chr3:2700500-2702581 REVERSE LENGTH=693	39.52	291	166	3	1017	1304	355	638	3e-54	203
genemark-scaffold_1-processed-gene-192.73-mRNA-1	AT1G25390.1	AT1G25390.1 | Symbols: | Protein kinase superfamily protein | chr1:8906640-8908800 REVERSE LENGTH=629	38.75	320	185	6	995	1309	258	571	3e-54	202
genemark-scaffold_1-processed-gene-192.73-mRNA-1	AT5G59260.1	AT5G59260.1 | Symbols: | Concanavalin A-like lectin protein kinase family protein | chr5:23907901-23909925 REVERSE LENGTH=674	40.07	282	166	3	1023	1304	348	626	3e-54	203
genemark-scaffold_1-processed-gene-192.73-mRNA-1	AT2G19210.1	AT2G19210.1 | Symbols: | Leucine-rich repeat transmembrane protein kinase protein | chr2:8335639-8339307 REVERSE LENGTH=881	39.58	283	165	4	1022	1303	570	847	4e-54	205
genemark-scaffold_1-processed-gene-192.73-mRNA-1	AT5G03140.1	AT5G03140.1 | Symbols: | Concanavalin A-like lectin protein kinase family protein | chr5:737750-739885 REVERSE LENGTH=711	38.72	297	171	5	1017	1307	361	652	4e-54	203
genemark-scaffold_1-processed-gene-192.73-mRNA-1	AT5G35370.1	AT5G35370.1 | Symbols: | S-locus lectin protein kinase family protein | chr5:13588564-13591182 REVERSE LENGTH=872	37.91	306	168	5	1017	1304	504	805	5e-54	204
genemark-scaffold_1-processed-gene-192.73-mRNA-1	AT3G46420.1	AT3G46420.1 | Symbols: | Leucine-rich repeat protein kinase family protein | chr3:17082108-17086534 FORWARD LENGTH=838	39.61	308	176	6	997	1303	503	801	5e-54	204
genemark-scaffold_1-processed-gene-192.73-mRNA-1	AT4G23320.1	AT4G23320.1 | Symbols: CRK24 | cysteine-rich RLK (RECEPTOR-like protein kinase) 24 | chr4:12189182-12191977 REVERSE LENGTH=437	47.64	212	109	2	1016	1226	159	369	5e-54	197
genemark-scaffold_1-processed-gene-192.73-mRNA-1	AT4G04960.1	AT4G04960.1 | Symbols: | Concanavalin A-like lectin protein kinase family protein | chr4:2533096-2535156 FORWARD LENGTH=686	37.62	303	158	6	1022	1308	339	626	6e-54	202
genemark-scaffold_1-processed-gene-192.73-mRNA-1	AT3G09830.2	AT3G09830.2 | Symbols: | Protein kinase superfamily protein | chr3:3017199-3018696 FORWARD LENGTH=418	40.92	303	164	7	1015	1305	69	368	6e-54	197
genemark-scaffold_1-processed-gene-192.73-mRNA-1	AT3G09830.1	AT3G09830.1 | Symbols: | Protein kinase superfamily protein | chr3:3017199-3018696 FORWARD LENGTH=418	40.92	303	164	7	1015	1305	69	368	6e-54	197
genemark-scaffold_1-processed-gene-192.73-mRNA-1	AT1G52540.1	AT1G52540.1 | Symbols: | Protein kinase superfamily protein | chr1:19570298-19571884 REVERSE LENGTH=350	36.84	285	178	2	1018	1302	28	310	6e-54	195
genemark-scaffold_1-processed-gene-192.73-mRNA-1	AT3G15890.1	AT3G15890.1 | Symbols: | Protein kinase superfamily protein | chr3:5374389-5376114 FORWARD LENGTH=361	35.84	293	185	3	1012	1302	20	311	6e-54	195
genemark-scaffold_1-processed-gene-192.73-mRNA-1	AT1G66830.1	AT1G66830.1 | Symbols: | Leucine-rich repeat protein kinase family protein | chr1:24930700-24932834 REVERSE LENGTH=685	29.33	525	324	10	812	1300	163	676	1e-53	202
genemark-scaffold_1-processed-gene-192.73-mRNA-1	AT1G11330.1	AT1G11330.1 | Symbols: | S-locus lectin protein kinase family protein | chr1:3810372-3813416 FORWARD LENGTH=840	39.40	302	178	4	1002	1302	496	793	1e-53	203
genemark-scaffold_1-processed-gene-192.73-mRNA-1	AT2G14510.1	AT2G14510.1 | Symbols: | Leucine-rich repeat protein kinase family protein | chr2:6171133-6175052 REVERSE LENGTH=868	38.96	308	180	6	992	1298	527	827	1e-53	203
genemark-scaffold_1-processed-gene-192.73-mRNA-1	AT3G53380.1	AT3G53380.1 | Symbols: | Concanavalin A-like lectin protein kinase family protein | chr3:19789204-19791351 REVERSE LENGTH=715	38.05	297	175	3	1017	1307	363	656	1e-53	202
genemark-scaffold_1-processed-gene-192.73-mRNA-1	AT1G11330.2	AT1G11330.2 | Symbols: | S-locus lectin protein kinase family protein | chr1:3810372-3813416 FORWARD LENGTH=842	39.40	302	178	4	1002	1302	498	795	1e-53	203
genemark-scaffold_1-processed-gene-192.73-mRNA-1	AT2G04300.1	AT2G04300.1 | Symbols: | Leucine-rich repeat protein kinase family protein | chr2:1493009-1496914 FORWARD LENGTH=851	39.65	285	163	5	1017	1299	530	807	1e-53	203
genemark-scaffold_1-processed-gene-192.73-mRNA-1	AT5G03320.1	AT5G03320.1 | Symbols: | Protein kinase superfamily protein | chr5:802759-804242 FORWARD LENGTH=420	38.66	344	180	9	976	1305	39	365	1e-53	196
genemark-scaffold_1-processed-gene-192.73-mRNA-1	AT5G01560.1	AT5G01560.1 | Symbols: LECRKA4.3 | lectin receptor kinase a4.3 | chr5:218170-220245 REVERSE LENGTH=691	36.95	295	175	4	1017	1307	350	637	1e-53	201
genemark-scaffold_1-processed-gene-192.73-mRNA-1	AT5G51350.1	AT5G51350.1 | Symbols: | Leucine-rich repeat transmembrane protein kinase family protein | chr5:20867860-20870621 REVERSE LENGTH=895	30.57	615	334	14	33	631	25	562	1e-53	203
genemark-scaffold_1-processed-gene-192.73-mRNA-1	AT5G49770.1	AT5G49770.1 | Symbols: | Leucine-rich repeat protein kinase family protein | chr5:20222860-20227267 FORWARD LENGTH=946	40.60	298	155	5	1018	1305	622	907	2e-53	203
genemark-scaffold_1-processed-gene-192.73-mRNA-1	AT3G59700.1	AT3G59700.1 | Symbols: ATHLECRK, LECRK1, HLECRK | lectin-receptor kinase | chr3:22052146-22054131 FORWARD LENGTH=661	37.80	291	176	4	1017	1305	325	612	3e-53	200
genemark-scaffold_1-processed-gene-192.73-mRNA-1	AT5G15080.1	AT5G15080.1 | Symbols: | Protein kinase superfamily protein | chr5:4886414-4888555 FORWARD LENGTH=493	40.20	301	164	5	1015	1303	127	423	3e-53	197
genemark-scaffold_1-processed-gene-192.73-mRNA-1	AT3G53590.1	AT3G53590.1 | Symbols: | Leucine-rich repeat protein kinase family protein | chr3:19867379-19871651 REVERSE LENGTH=783	38.80	317	160	5	1017	1305	422	732	3e-53	201
genemark-scaffold_1-processed-gene-192.73-mRNA-1	AT4G23300.1	AT4G23300.1 | Symbols: CRK22 | cysteine-rich RLK (RECEPTOR-like protein kinase) 22 | chr4:12182002-12184531 FORWARD LENGTH=660	38.62	290	174	3	1016	1302	339	627	3e-53	200
genemark-scaffold_1-processed-gene-192.73-mRNA-1	AT2G28930.2	AT2G28930.2 | Symbols: APK1B, PK1B | protein kinase 1B | chr2:12424551-12426565 FORWARD LENGTH=412	39.03	310	174	6	1010	1306	48	355	3e-53	194
genemark-scaffold_1-processed-gene-192.73-mRNA-1	AT1G11410.1	AT1G11410.1 | Symbols: | S-locus lectin protein kinase family protein | chr1:3841286-3844284 FORWARD LENGTH=845	42.32	293	161	6	1012	1302	507	793	3e-53	202
genemark-scaffold_1-processed-gene-192.73-mRNA-1	AT2G28930.3	AT2G28930.3 | Symbols: APK1B, PK1B | protein kinase 1B | chr2:12424551-12426565 FORWARD LENGTH=415	39.03	310	174	6	1010	1306	51	358	4e-53	194
genemark-scaffold_1-processed-gene-192.73-mRNA-1	AT5G28680.1	AT5G28680.1 | Symbols: ANX2 | Malectin/receptor-like protein kinase family protein | chr5:10719437-10722013 REVERSE LENGTH=858	40.85	284	164	3	1017	1299	508	788	4e-53	202
genemark-scaffold_1-processed-gene-192.73-mRNA-1	AT5G15730.1	AT5G15730.1 | Symbols: CRLK2, AtCRLK2 | Protein kinase superfamily protein | chr5:5131284-5133046 FORWARD LENGTH=434	38.68	287	157	6	1022	1306	108	377	5e-53	195
genemark-scaffold_1-processed-gene-192.73-mRNA-1	AT1G24650.1	AT1G24650.1 | Symbols: | Leucine-rich repeat protein kinase family protein | chr1:8734570-8737315 FORWARD LENGTH=886	41.94	279	154	5	1025	1297	542	818	5e-53	201
genemark-scaffold_1-processed-gene-192.73-mRNA-1	AT2G18890.1	AT2G18890.1 | Symbols: | Protein kinase superfamily protein | chr2:8184027-8186685 FORWARD LENGTH=392	38.54	301	171	7	1010	1304	47	339	5e-53	193
genemark-scaffold_1-processed-gene-192.73-mRNA-1	AT4G35600.1	AT4G35600.1 | Symbols: CONNEXIN 32 | Protein kinase superfamily protein | chr4:16896448-16898714 FORWARD LENGTH=419	36.69	357	194	10	969	1306	26	369	5e-53	194
genemark-scaffold_1-processed-gene-192.73-mRNA-1	AT4G20450.1	AT4G20450.1 | Symbols: | Leucine-rich repeat protein kinase family protein | chr4:11024054-11029008 REVERSE LENGTH=898	39.09	307	178	5	999	1303	562	861	6e-53	201
genemark-scaffold_1-processed-gene-192.73-mRNA-1	AT2G28930.1	AT2G28930.1 | Symbols: APK1B, PK1B | protein kinase 1B | chr2:12424957-12426565 FORWARD LENGTH=423	39.03	310	174	6	1010	1306	59	366	6e-53	194
genemark-scaffold_1-processed-gene-192.73-mRNA-1	AT4G35600.2	AT4G35600.2 | Symbols: CONNEXIN 32 | Protein kinase superfamily protein | chr4:16896448-16898714 FORWARD LENGTH=420	36.69	357	194	10	969	1306	27	370	6e-53	194
genemark-scaffold_1-processed-gene-192.73-mRNA-1	AT5G15730.2	AT5G15730.2 | Symbols: CRLK2, AtCRLK2 | Protein kinase superfamily protein | chr5:5131284-5133046 FORWARD LENGTH=436	38.68	287	159	6	1022	1306	108	379	8e-53	194
genemark-scaffold_1-processed-gene-192.73-mRNA-1	AT3G28040.1	AT3G28040.1 | Symbols: | Leucine-rich receptor-like protein kinase family protein | chr3:10435139-10438268 FORWARD LENGTH=1016	34.55	550	294	8	137	682	89	576	8e-53	202
genemark-scaffold_1-processed-gene-192.73-mRNA-1	AT1G66880.1	AT1G66880.1 | Symbols: | Protein kinase superfamily protein | chr1:24946928-24955438 FORWARD LENGTH=1296	40.75	292	163	5	1022	1309	961	1246	1e-52	203
genemark-scaffold_1-processed-gene-192.73-mRNA-1	AT5G54590.2	AT5G54590.2 | Symbols: CRLK1 | Protein kinase superfamily protein | chr5:22180480-22182698 FORWARD LENGTH=440	38.51	296	161	6	1015	1305	100	379	1e-52	194
genemark-scaffold_1-processed-gene-192.73-mRNA-1	AT2G29000.1	AT2G29000.1 | Symbols: | Leucine-rich repeat protein kinase family protein | chr2:12460781-12465037 FORWARD LENGTH=872	38.51	309	181	5	997	1303	534	835	1e-52	200
genemark-scaffold_1-processed-gene-192.73-mRNA-1	AT2G30740.1	AT2G30740.1 | Symbols: | Protein kinase superfamily protein | chr2:13096399-13098285 FORWARD LENGTH=366	41.70	259	135	5	981	1231	29	279	1e-52	191
genemark-scaffold_1-processed-gene-192.73-mRNA-1	AT1G30570.1	AT1G30570.1 | Symbols: HERK2 | hercules receptor kinase 2 | chr1:10828933-10831482 FORWARD LENGTH=849	40.49	284	165	3	1017	1299	507	787	1e-52	200
genemark-scaffold_1-processed-gene-192.73-mRNA-1	AT2G47060.5	AT2G47060.5 | Symbols: | Protein kinase superfamily protein | chr2:19333436-19334759 REVERSE LENGTH=322	42.59	263	137	7	996	1250	41	297	1e-52	190
genemark-scaffold_1-processed-gene-192.73-mRNA-1	AT1G51870.1	AT1G51870.1 | Symbols: | protein kinase family protein | chr1:19262879-19267001 REVERSE LENGTH=837	41.75	285	156	6	1017	1299	520	796	2e-52	199
genemark-scaffold_1-processed-gene-192.73-mRNA-1	AT2G19130.1	AT2G19130.1 | Symbols: | S-locus lectin protein kinase family protein | chr2:8293789-8296275 FORWARD LENGTH=828	40.14	294	169	6	1015	1305	480	769	2e-52	199
genemark-scaffold_1-processed-gene-192.73-mRNA-1	AT4G23740.1	AT4G23740.1 | Symbols: | Leucine-rich repeat protein kinase family protein | chr4:12367063-12369159 FORWARD LENGTH=638	31.90	536	310	12	808	1305	90	608	2e-52	197
genemark-scaffold_1-processed-gene-192.73-mRNA-1	AT4G29050.1	AT4G29050.1 | Symbols: | Concanavalin A-like lectin protein kinase family protein | chr4:14314870-14316879 REVERSE LENGTH=669	38.14	291	176	3	1017	1305	331	619	2e-52	198
genemark-scaffold_1-processed-gene-192.73-mRNA-1	AT1G25320.1	AT1G25320.1 | Symbols: | Leucine-rich repeat protein kinase family protein | chr1:8877988-8880180 FORWARD LENGTH=702	29.74	686	386	18	652	1305	78	699	2e-52	198
genemark-scaffold_1-processed-gene-192.73-mRNA-1	AT4G22130.2	AT4G22130.2 | Symbols: SRF8 | STRUBBELIG-receptor family 8 | chr4:11724781-11727331 FORWARD LENGTH=562	36.21	301	186	4	1007	1302	229	528	2e-52	196
genemark-scaffold_1-processed-gene-192.73-mRNA-1	AT2G47060.2	AT2G47060.2 | Symbols: | Protein kinase superfamily protein | chr2:19333116-19334759 REVERSE LENGTH=365	43.62	243	126	5	996	1231	41	279	2e-52	191
genemark-scaffold_1-processed-gene-192.73-mRNA-1	AT2G47060.1	AT2G47060.1 | Symbols: | Protein kinase superfamily protein | chr2:19333116-19334759 REVERSE LENGTH=365	43.62	243	126	5	996	1231	41	279	2e-52	191
genemark-scaffold_1-processed-gene-192.73-mRNA-1	AT4G17660.1	AT4G17660.1 | Symbols: | Protein kinase superfamily protein | chr4:9831401-9833006 FORWARD LENGTH=388	39.94	308	166	7	1013	1308	74	374	2e-52	191
genemark-scaffold_1-processed-gene-192.73-mRNA-1	AT1G07570.1	AT1G07570.1 | Symbols: APK1A, APK1 | Protein kinase superfamily protein | chr1:2331369-2333210 REVERSE LENGTH=410	39.23	311	172	7	1010	1306	47	354	2e-52	192
genemark-scaffold_1-processed-gene-192.73-mRNA-1	AT1G07570.2	AT1G07570.2 | Symbols: APK1A, APK1 | Protein kinase superfamily protein | chr1:2331369-2333210 REVERSE LENGTH=410	39.23	311	172	7	1010	1306	47	354	2e-52	192
genemark-scaffold_1-processed-gene-192.73-mRNA-1	AT3G01300.1	AT3G01300.1 | Symbols: | Protein kinase superfamily protein | chr3:90817-93335 REVERSE LENGTH=490	39.53	301	166	5	1015	1303	121	417	2e-52	194
genemark-scaffold_1-processed-gene-192.73-mRNA-1	AT1G16150.1	AT1G16150.1 | Symbols: WAKL4 | wall associated kinase-like 4 | chr1:5532415-5534877 FORWARD LENGTH=779	39.30	285	171	2	1022	1306	434	716	2e-52	199
genemark-scaffold_1-processed-gene-192.73-mRNA-1	AT3G28890.2	AT3G28890.2 | Symbols: AtRLP43, RLP43 | receptor like protein 43 | chr3:10896706-10898841 REVERSE LENGTH=711	31.57	586	360	10	63	646	83	629	2e-52	198
genemark-scaffold_1-processed-gene-192.73-mRNA-1	AT2G25790.1	AT2G25790.1 | Symbols: | Leucine-rich receptor-like protein kinase family protein | chr2:11000631-11004031 FORWARD LENGTH=960	31.93	548	311	9	171	682	70	591	3e-52	200
genemark-scaffold_1-processed-gene-192.73-mRNA-1	AT2G47060.4	AT2G47060.4 | Symbols: | Protein kinase superfamily protein | chr2:19333116-19334759 REVERSE LENGTH=397	43.62	243	126	5	996	1231	41	279	3e-52	191
genemark-scaffold_1-processed-gene-192.73-mRNA-1	AT1G77280.1	AT1G77280.1 | Symbols: | Protein kinase protein with adenine nucleotide alpha hydrolases-like domain | chr1:29031468-29035882 REVERSE LENGTH=794	39.12	294	164	8	1022	1307	437	723	3e-52	198
genemark-scaffold_1-processed-gene-192.73-mRNA-1	AT1G71400.1	AT1G71400.1 | Symbols: AtRLP12, RLP12 | receptor like protein 12 | chr1:26909905-26912448 FORWARD LENGTH=847	31.34	568	304	11	116	658	101	607	3e-52	199
genemark-scaffold_1-processed-gene-192.73-mRNA-1	AT5G59670.1	AT5G59670.1 | Symbols: | Leucine-rich repeat protein kinase family protein | chr5:24041538-24045478 FORWARD LENGTH=868	37.00	300	180	5	1006	1303	542	834	3e-52	199
genemark-scaffold_1-processed-gene-192.73-mRNA-1	AT5G47070.1	AT5G47070.1 | Symbols: | Protein kinase superfamily protein | chr5:19118683-19120528 REVERSE LENGTH=410	38.76	356	192	12	969	1305	20	368	4e-52	191
genemark-scaffold_1-processed-gene-192.73-mRNA-1	AT1G06700.2	AT1G06700.2 | Symbols: | Protein kinase superfamily protein | chr1:2052750-2054552 REVERSE LENGTH=361	45.95	222	111	4	1018	1231	56	276	4e-52	190
genemark-scaffold_1-processed-gene-192.73-mRNA-1	AT1G06700.1	AT1G06700.1 | Symbols: | Protein kinase superfamily protein | chr1:2052750-2054552 REVERSE LENGTH=361	45.95	222	111	4	1018	1231	56	276	4e-52	190
genemark-scaffold_1-processed-gene-192.73-mRNA-1	AT1G07570.3	AT1G07570.3 | Symbols: APK1A | Protein kinase superfamily protein | chr1:2331369-2333589 REVERSE LENGTH=424	39.23	311	172	7	1010	1306	61	368	4e-52	192
genemark-scaffold_1-processed-gene-192.73-mRNA-1	AT2G28960.1	AT2G28960.1 | Symbols: | Leucine-rich repeat protein kinase family protein | chr2:12438058-12442347 REVERSE LENGTH=880	39.79	289	165	5	1017	1303	562	843	4e-52	199
genemark-scaffold_1-processed-gene-192.73-mRNA-1	AT2G15080.2	AT2G15080.2 | Symbols: AtRLP19, RLP19 | receptor like protein 19 | chr2:6533764-6536715 FORWARD LENGTH=983	29.61	770	447	18	4	709	3	741	5e-52	199
genemark-scaffold_1-processed-gene-192.73-mRNA-1	AT2G15080.1	AT2G15080.1 | Symbols: AtRLP19, RLP19 | receptor like protein 19 | chr2:6533764-6536715 FORWARD LENGTH=983	29.61	770	447	18	4	709	3	741	5e-52	199
genemark-scaffold_1-processed-gene-192.73-mRNA-1	AT1G61400.1	AT1G61400.1 | Symbols: | S-locus lectin protein kinase family protein | chr1:22654638-22657774 REVERSE LENGTH=819	39.25	293	166	4	1023	1307	493	781	5e-52	197
genemark-scaffold_1-processed-gene-192.73-mRNA-1	AT5G35580.1	AT5G35580.1 | Symbols: | Protein kinase superfamily protein | chr5:13761980-13763851 FORWARD LENGTH=494	40.31	325	176	8	996	1308	44	362	6e-52	193
genemark-scaffold_1-processed-gene-192.73-mRNA-1	AT3G28690.1	AT3G28690.1 | Symbols: | Protein kinase superfamily protein | chr3:10756002-10757494 FORWARD LENGTH=376	40.82	294	158	5	1022	1303	18	307	6e-52	190
genemark-scaffold_1-processed-gene-192.73-mRNA-1	AT3G46340.1	AT3G46340.1 | Symbols: | Leucine-rich repeat protein kinase family protein | chr3:17026658-17031842 FORWARD LENGTH=889	38.21	301	178	5	1005	1303	562	856	7e-52	198
genemark-scaffold_1-processed-gene-192.73-mRNA-1	AT4G22130.1	AT4G22130.1 | Symbols: SRF8 | STRUBBELIG-receptor family 8 | chr4:11723733-11727331 FORWARD LENGTH=703	36.21	301	186	4	1007	1302	370	669	9e-52	196
genemark-scaffold_1-processed-gene-192.73-mRNA-1	AT1G07550.1	AT1G07550.1 | Symbols: | Leucine-rich repeat protein kinase family protein | chr1:2322709-2326512 REVERSE LENGTH=864	37.38	313	185	5	992	1302	524	827	9e-52	197
genemark-scaffold_1-processed-gene-192.73-mRNA-1	AT3G19300.1	AT3G19300.1 | Symbols: | Protein kinase superfamily protein | chr3:6690242-6693210 REVERSE LENGTH=663	41.03	290	157	5	1017	1302	315	594	1e-51	196
genemark-scaffold_1-processed-gene-192.73-mRNA-1	AT1G11350.1	AT1G11350.1 | Symbols: CBRLK1, SD1-13, RKS2 | S-domain-1 13 | chr1:3817725-3820752 REVERSE LENGTH=830	39.38	292	172	4	1012	1302	496	783	1e-51	197
genemark-scaffold_1-processed-gene-192.73-mRNA-1	AT1G16130.1	AT1G16130.1 | Symbols: WAKL2 | wall associated kinase-like 2 | chr1:5525634-5528047 FORWARD LENGTH=748	39.65	285	170	2	1022	1306	408	690	1e-51	196
genemark-scaffold_1-processed-gene-192.73-mRNA-1	AT3G28690.3	AT3G28690.3 | Symbols: | Protein kinase superfamily protein | chr3:10755412-10757494 FORWARD LENGTH=425	39.06	320	179	5	996	1303	41	356	1e-51	190
genemark-scaffold_1-processed-gene-192.73-mRNA-1	AT1G70110.1	AT1G70110.1 | Symbols: | Concanavalin A-like lectin protein kinase family protein | chr1:26406238-26408323 REVERSE LENGTH=666	38.14	291	174	4	1017	1305	331	617	1e-51	195
genemark-scaffold_1-processed-gene-192.73-mRNA-1	AT3G17410.1	AT3G17410.1 | Symbols: | Protein kinase superfamily protein | chr3:5956601-5958882 FORWARD LENGTH=364	46.08	217	108	4	1022	1231	61	275	2e-51	188
genemark-scaffold_1-processed-gene-192.73-mRNA-1	AT4G29180.2	AT4G29180.2 | Symbols: RHS16 | root hair specific 16 | chr4:14385631-14389524 FORWARD LENGTH=913	38.78	312	167	6	1011	1303	545	851	2e-51	197
genemark-scaffold_1-processed-gene-192.73-mRNA-1	AT4G23210.1	AT4G23210.1 | Symbols: CRK13 | cysteine-rich RLK (RECEPTOR-like protein kinase) 13 | chr4:12149154-12151418 REVERSE LENGTH=610	47.25	218	111	3	1016	1232	346	560	2e-51	194
genemark-scaffold_1-processed-gene-192.73-mRNA-1	AT5G56460.1	AT5G56460.1 | Symbols: | Protein kinase superfamily protein | chr5:22865509-22867866 FORWARD LENGTH=408	39.48	309	169	8	1014	1309	60	363	2e-51	189
genemark-scaffold_1-processed-gene-192.73-mRNA-1	AT5G01540.1	AT5G01540.1 | Symbols: LECRKA4.1 | lectin receptor kinase a4.1 | chr5:211285-213333 REVERSE LENGTH=682	40.89	291	162	3	1017	1304	354	637	2e-51	195
genemark-scaffold_1-processed-gene-192.73-mRNA-1	AT4G29180.1	AT4G29180.1 | Symbols: RHS16 | root hair specific 16 | chr4:14385631-14389524 FORWARD LENGTH=911	38.78	312	167	6	1011	1303	543	849	2e-51	197
genemark-scaffold_1-processed-gene-192.73-mRNA-1	AT1G14370.1	AT1G14370.1 | Symbols: APK2A, PBL2 | protein kinase 2A | chr1:4915859-4917959 FORWARD LENGTH=426	38.96	308	164	8	1015	1306	71	370	2e-51	190
genemark-scaffold_1-processed-gene-192.73-mRNA-1	AT3G28690.2	AT3G28690.2 | Symbols: | Protein kinase superfamily protein | chr3:10755481-10757494 FORWARD LENGTH=453	39.06	320	179	5	996	1303	69	384	2e-51	190
genemark-scaffold_1-processed-gene-192.73-mRNA-1	AT4G04220.1	AT4G04220.1 | Symbols: AtRLP46, RLP46 | receptor like protein 46 | chr4:2033427-2035946 FORWARD LENGTH=811	31.54	631	361	11	111	707	115	708	3e-51	196
genemark-scaffold_1-processed-gene-192.73-mRNA-1	AT2G43690.1	AT2G43690.1 | Symbols: | Concanavalin A-like lectin protein kinase family protein | chr2:18112589-18114583 FORWARD LENGTH=664	36.64	292	180	4	1017	1307	324	611	3e-51	194
genemark-scaffold_1-processed-gene-192.73-mRNA-1	AT1G11300.1	AT1G11300.1 | Symbols: | protein serine/threonine kinases;protein kinases;ATP binding;sugar binding;kinases;carbohydrate binding | chr1:3794389-3800719 FORWARD LENGTH=1650	39.38	292	165	4	1012	1302	493	773	3e-51	199
genemark-scaffold_1-processed-gene-192.73-mRNA-1	AT2G31880.1	AT2G31880.1 | Symbols: SOBIR1, EVR | Leucine-rich repeat protein kinase family protein | chr2:13554920-13556845 FORWARD LENGTH=641	38.10	315	178	3	1009	1306	326	640	4e-51	193
genemark-scaffold_1-processed-gene-192.73-mRNA-1	AT3G04690.1	AT3G04690.1 | Symbols: ANX1 | Malectin/receptor-like protein kinase family protein | chr3:1273386-1275938 REVERSE LENGTH=850	40.49	284	165	3	1017	1299	504	784	4e-51	195
genemark-scaffold_1-processed-gene-192.73-mRNA-1	AT5G18910.1	AT5G18910.1 | Symbols: | Protein kinase superfamily protein | chr5:6306994-6309396 REVERSE LENGTH=511	37.58	298	175	5	1011	1306	173	461	5e-51	191
genemark-scaffold_1-processed-gene-192.73-mRNA-1	AT3G23120.1	AT3G23120.1 | Symbols: AtRLP38, RLP38 | receptor like protein 38 | chr3:8227222-8229576 REVERSE LENGTH=784	28.24	694	410	12	38	682	44	698	7e-51	194
genemark-scaffold_1-processed-gene-192.73-mRNA-1	AT3G45420.1	AT3G45420.1 | Symbols: | Concanavalin A-like lectin protein kinase family protein | chr3:16657263-16659266 REVERSE LENGTH=667	36.93	287	175	4	1017	1302	337	618	8e-51	193
genemark-scaffold_1-processed-gene-192.73-mRNA-1	AT5G60320.1	AT5G60320.1 | Symbols: | Concanavalin A-like lectin protein kinase family protein | chr5:24270808-24272835 FORWARD LENGTH=675	37.41	286	175	3	1017	1302	335	616	8e-51	193
genemark-scaffold_1-processed-gene-192.73-mRNA-1	AT1G60630.1	AT1G60630.1 | Symbols: | Leucine-rich repeat protein kinase family protein | chr1:22334754-22336785 REVERSE LENGTH=652	30.32	554	318	17	795	1308	96	621	8e-51	192
genemark-scaffold_1-processed-gene-192.73-mRNA-1	AT2G30730.1	AT2G30730.1 | Symbols: | Protein kinase superfamily protein | chr2:13093145-13094677 FORWARD LENGTH=338	38.51	296	172	5	1018	1305	35	328	1e-50	185
genemark-scaffold_1-processed-gene-192.73-mRNA-1	AT5G53320.1	AT5G53320.1 | Symbols: | Leucine-rich repeat protein kinase family protein | chr5:21636453-21638337 REVERSE LENGTH=601	30.46	499	298	12	816	1309	119	573	1e-50	191
genemark-scaffold_1-processed-gene-192.73-mRNA-1	AT1G17240.1	AT1G17240.1 | Symbols: AtRLP2, RLP2 | receptor like protein 2 | chr1:5896528-5898717 REVERSE LENGTH=729	29.82	711	372	19	6	660	28	667	1e-50	192
genemark-scaffold_1-processed-gene-192.73-mRNA-1	AT3G05370.1	AT3G05370.1 | Symbols: AtRLP31, RLP31 | receptor like protein 31 | chr3:1536134-1538716 REVERSE LENGTH=860	29.62	709	418	13	53	711	60	737	1e-50	194
genemark-scaffold_1-processed-gene-192.73-mRNA-1	AT2G02800.2	AT2G02800.2 | Symbols: APK2B | protein kinase 2B | chr2:796889-799250 REVERSE LENGTH=426	39.00	300	167	6	1015	1302	68	363	2e-50	187
genemark-scaffold_1-processed-gene-192.73-mRNA-1	AT2G02800.1	AT2G02800.1 | Symbols: APK2B | protein kinase 2B | chr2:796889-799250 REVERSE LENGTH=426	39.00	300	167	6	1015	1302	68	363	2e-50	187
genemark-scaffold_1-processed-gene-192.73-mRNA-1	AT3G51550.1	AT3G51550.1 | Symbols: FER | Malectin/receptor-like protein kinase family protein | chr3:19117877-19120564 REVERSE LENGTH=895	38.60	285	168	5	1018	1299	524	804	2e-50	194
genemark-scaffold_1-processed-gene-192.73-mRNA-1	AT1G16120.1	AT1G16120.1 | Symbols: WAKL1 | wall associated kinase-like 1 | chr1:5522639-5524983 FORWARD LENGTH=730	38.25	285	174	2	1022	1306	421	703	2e-50	192
genemark-scaffold_1-processed-gene-192.73-mRNA-1	AT1G34300.1	AT1G34300.1 | Symbols: | lectin protein kinase family protein | chr1:12503450-12505939 FORWARD LENGTH=829	36.58	298	175	7	1016	1307	472	761	2e-50	193
genemark-scaffold_1-processed-gene-192.73-mRNA-1	AT1G15530.1	AT1G15530.1 | Symbols: | Concanavalin A-like lectin protein kinase family protein | chr1:5339961-5341931 REVERSE LENGTH=656	35.29	289	182	3	1017	1304	348	632	2e-50	191
genemark-scaffold_1-processed-gene-192.73-mRNA-1	AT1G66910.1	AT1G66910.1 | Symbols: | Protein kinase superfamily protein | chr1:24961634-24963941 REVERSE LENGTH=666	35.43	302	172	9	1014	1304	334	623	3e-50	191
genemark-scaffold_1-processed-gene-192.73-mRNA-1	AT1G71390.1	AT1G71390.1 | Symbols: AtRLP11, RLP11 | receptor like protein 11 | chr1:26906453-26908807 FORWARD LENGTH=784	29.92	712	419	14	6	648	9	709	3e-50	192
genemark-scaffold_1-processed-gene-192.73-mRNA-1	AT1G51910.1	AT1G51910.1 | Symbols: | Leucine-rich repeat protein kinase family protein | chr1:19284277-19288385 REVERSE LENGTH=876	41.22	296	160	9	1017	1309	562	846	3e-50	193
genemark-scaffold_1-processed-gene-192.73-mRNA-1	AT3G62220.1	AT3G62220.1 | Symbols: | Protein kinase superfamily protein | chr3:23029276-23030864 REVERSE LENGTH=361	44.50	218	112	4	1022	1232	61	276	3e-50	184
genemark-scaffold_1-processed-gene-192.73-mRNA-1	AT3G59750.1	AT3G59750.1 | Symbols: | Concanavalin A-like lectin protein kinase family protein | chr3:22069855-22071821 REVERSE LENGTH=626	35.49	293	180	4	1017	1305	290	577	3e-50	190
genemark-scaffold_1-processed-gene-192.73-mRNA-1	AT5G58940.1	AT5G58940.1 | Symbols: CRCK1 | calmodulin-binding receptor-like cytoplasmic kinase 1 | chr5:23798659-23800716 FORWARD LENGTH=470	37.13	342	196	10	980	1308	92	427	4e-50	187
genemark-scaffold_1-processed-gene-192.73-mRNA-1	AT2G19190.1	AT2G19190.1 | Symbols: FRK1 | FLG22-induced receptor-like kinase 1 | chr2:8326067-8329893 REVERSE LENGTH=876	39.30	285	165	5	1022	1305	568	845	4e-50	192
genemark-scaffold_1-processed-gene-192.73-mRNA-1	AT5G16590.1	AT5G16590.1 | Symbols: LRR1 | Leucine-rich repeat protein kinase family protein | chr5:5431862-5433921 FORWARD LENGTH=625	29.72	545	317	14	810	1305	86	613	6e-50	189
genemark-scaffold_1-processed-gene-192.73-mRNA-1	AT1G66980.1	AT1G66980.1 | Symbols: SNC4 | suppressor of npr1-1 constitutive 4 | chr1:24997491-25001961 REVERSE LENGTH=1118	36.63	303	168	9	1014	1304	791	1081	6e-50	193
genemark-scaffold_1-processed-gene-192.73-mRNA-1	AT2G41820.1	AT2G41820.1 | Symbols: | Leucine-rich repeat protein kinase family protein | chr2:17447170-17449914 FORWARD LENGTH=890	34.51	426	250	6	127	549	65	464	7e-50	192
genemark-scaffold_1-processed-gene-192.73-mRNA-1	AT1G49730.1	AT1G49730.1 | Symbols: | Protein kinase superfamily protein | chr1:18402618-18405638 REVERSE LENGTH=693	38.72	297	157	6	1017	1302	346	628	7e-50	190
genemark-scaffold_1-processed-gene-192.73-mRNA-1	AT2G43230.1	AT2G43230.1 | Symbols: | Protein kinase superfamily protein | chr2:17966475-17968446 FORWARD LENGTH=406	40.64	251	136	5	993	1231	70	319	8e-50	184
genemark-scaffold_1-processed-gene-192.73-mRNA-1	AT1G66930.1	AT1G66930.1 | Symbols: | Protein kinase superfamily protein | chr1:24970523-24973069 FORWARD LENGTH=674	35.09	322	186	10	996	1307	319	627	9e-50	189
genemark-scaffold_1-processed-gene-192.73-mRNA-1	AT5G10530.1	AT5G10530.1 | Symbols: | Concanavalin A-like lectin protein kinase family protein | chr5:3324978-3326933 REVERSE LENGTH=651	43.72	215	117	2	1017	1230	322	533	1e-49	189
genemark-scaffold_1-processed-gene-192.73-mRNA-1	AT2G43700.1	AT2G43700.1 | Symbols: | Concanavalin A-like lectin protein kinase family protein | chr2:18116523-18118499 FORWARD LENGTH=658	36.90	290	176	5	1017	1304	323	607	1e-49	189
genemark-scaffold_1-processed-gene-192.73-mRNA-1	AT2G28250.2	AT2G28250.2 | Symbols: NCRK | Protein kinase superfamily protein | chr2:12044004-12046339 FORWARD LENGTH=565	35.74	319	186	7	1002	1308	187	498	1e-49	187
genemark-scaffold_1-processed-gene-192.73-mRNA-1	AT2G28250.1	AT2G28250.1 | Symbols: NCRK | Protein kinase superfamily protein | chr2:12044004-12046339 FORWARD LENGTH=565	35.74	319	186	7	1002	1308	187	498	1e-49	187
genemark-scaffold_1-processed-gene-192.73-mRNA-1	AT5G40380.1	AT5G40380.1 | Symbols: CRK42 | cysteine-rich RLK (RECEPTOR-like protein kinase) 42 | chr5:16152121-16155038 FORWARD LENGTH=651	37.38	313	183	4	997	1302	282	588	1e-49	189
genemark-scaffold_1-processed-gene-192.73-mRNA-1	AT1G16260.2	AT1G16260.2 | Symbols: | Wall-associated kinase family protein | chr1:5559708-5562018 REVERSE LENGTH=720	39.78	279	164	3	1022	1299	382	657	1e-49	189
genemark-scaffold_1-processed-gene-192.73-mRNA-1	AT1G16260.1	AT1G16260.1 | Symbols: | Wall-associated kinase family protein | chr1:5559708-5562018 REVERSE LENGTH=720	39.78	279	164	3	1022	1299	382	657	1e-49	189
genemark-scaffold_1-processed-gene-192.73-mRNA-1	AT1G69730.1	AT1G69730.1 | Symbols: | Wall-associated kinase family protein | chr1:26228703-26231339 REVERSE LENGTH=792	36.27	306	193	2	1001	1306	419	722	1e-49	190
genemark-scaffold_1-processed-gene-192.73-mRNA-1	AT3G45410.1	AT3G45410.1 | Symbols: | Concanavalin A-like lectin protein kinase family protein | chr3:16654019-16656013 REVERSE LENGTH=664	36.71	286	177	3	1017	1302	329	610	1e-49	189
genemark-scaffold_1-processed-gene-192.73-mRNA-1	AT3G19700.1	AT3G19700.1 | Symbols: IKU2 | Leucine-rich repeat protein kinase family protein | chr3:6843662-6846791 FORWARD LENGTH=991	32.31	520	305	7	147	661	98	575	2e-49	191
genemark-scaffold_1-processed-gene-192.73-mRNA-1	AT5G57670.2	AT5G57670.2 | Symbols: | Protein kinase superfamily protein | chr5:23360531-23363694 REVERSE LENGTH=579	38.64	295	167	7	1013	1302	249	534	2e-49	187
genemark-scaffold_1-processed-gene-192.73-mRNA-1	AT1G68400.1	AT1G68400.1 | Symbols: | leucine-rich repeat transmembrane protein kinase family protein | chr1:25646401-25648916 REVERSE LENGTH=670	40.92	303	161	9	1010	1306	347	637	2e-49	189
genemark-scaffold_1-processed-gene-192.73-mRNA-1	AT2G43230.2	AT2G43230.2 | Symbols: | Protein kinase superfamily protein | chr2:17966475-17968446 FORWARD LENGTH=440	42.68	239	121	5	1001	1231	123	353	2e-49	184
genemark-scaffold_1-processed-gene-192.73-mRNA-1	AT5G49780.1	AT5G49780.1 | Symbols: | Leucine-rich repeat protein kinase family protein | chr5:20229499-20233095 FORWARD LENGTH=857	40.20	296	160	5	1018	1305	522	808	2e-49	190
genemark-scaffold_1-processed-gene-192.73-mRNA-1	AT3G59740.1	AT3G59740.1 | Symbols: | Concanavalin A-like lectin protein kinase family protein | chr3:22067079-22069058 REVERSE LENGTH=659	35.62	292	184	3	1017	1305	320	610	3e-49	188
genemark-scaffold_1-processed-gene-192.73-mRNA-1	AT5G58300.2	AT5G58300.2 | Symbols: | Leucine-rich repeat protein kinase family protein | chr5:23572821-23574871 FORWARD LENGTH=654	30.60	513	317	13	813	1306	138	630	3e-49	187
genemark-scaffold_1-processed-gene-192.73-mRNA-1	AT5G58300.1	AT5G58300.1 | Symbols: | Leucine-rich repeat protein kinase family protein | chr5:23572821-23574871 FORWARD LENGTH=654	30.60	513	317	13	813	1306	138	630	3e-49	187
genemark-scaffold_1-processed-gene-192.73-mRNA-1	AT4G00340.1	AT4G00340.1 | Symbols: RLK4 | receptor-like protein kinase 4 | chr4:148958-151496 FORWARD LENGTH=818	38.31	295	169	5	1018	1304	472	761	3e-49	189
genemark-scaffold_1-processed-gene-192.73-mRNA-1	AT3G11010.1	AT3G11010.1 | Symbols: AtRLP34, RLP34 | receptor like protein 34 | chr3:3450988-3453672 REVERSE LENGTH=894	31.63	664	383	15	111	710	116	772	4e-49	189
genemark-scaffold_1-processed-gene-192.73-mRNA-1	AT2G24130.1	AT2G24130.1 | Symbols: | Leucine-rich receptor-like protein kinase family protein | chr2:10258148-10261220 FORWARD LENGTH=980	31.46	569	313	14	130	681	71	579	4e-49	190
genemark-scaffold_1-processed-gene-192.73-mRNA-1	AT1G54820.1	AT1G54820.1 | Symbols: | Protein kinase superfamily protein | chr1:20447370-20450761 FORWARD LENGTH=458	37.54	293	160	7	1026	1302	143	428	4e-49	184
genemark-scaffold_1-processed-gene-192.73-mRNA-1	AT3G59420.1	AT3G59420.1 | Symbols: ACR4, CR4 | crinkly4 | chr3:21959871-21962558 REVERSE LENGTH=895	39.31	290	169	4	1018	1303	500	786	5e-49	189
genemark-scaffold_1-processed-gene-192.73-mRNA-1	AT5G38210.1	AT5G38210.1 | Symbols: | Protein kinase family protein | chr5:15261035-15265376 FORWARD LENGTH=686	38.49	291	169	5	1022	1308	352	636	6e-49	187
genemark-scaffold_1-processed-gene-192.73-mRNA-1	AT1G79680.1	AT1G79680.1 | Symbols: WAKL10, ATWAKL10 | WALL ASSOCIATED KINASE (WAK)-LIKE 10 | chr1:29980188-29982749 REVERSE LENGTH=769	37.89	285	176	1	1022	1306	425	708	6e-49	187
genemark-scaffold_1-processed-gene-192.73-mRNA-1	AT5G65600.1	AT5G65600.1 | Symbols: | Concanavalin A-like lectin protein kinase family protein | chr5:26216126-26218153 REVERSE LENGTH=675	44.30	228	121	3	1017	1240	337	562	7e-49	187
genemark-scaffold_1-processed-gene-192.73-mRNA-1	AT1G51790.1	AT1G51790.1 | Symbols: | Leucine-rich repeat protein kinase family protein | chr1:19206858-19210574 REVERSE LENGTH=882	38.54	288	168	5	1017	1303	566	845	7e-49	189
genemark-scaffold_1-processed-gene-192.73-mRNA-1	AT1G79670.2	AT1G79670.2 | Symbols: RFO1, WAKL22 | Wall-associated kinase family protein | chr1:29976887-29979337 REVERSE LENGTH=714	37.54	285	176	2	1022	1306	376	658	1e-48	186
genemark-scaffold_1-processed-gene-192.73-mRNA-1	AT1G49730.4	AT1G49730.4 | Symbols: | Protein kinase superfamily protein | chr1:18402618-18405548 REVERSE LENGTH=623	45.25	221	106	4	1017	1230	316	528	1e-48	185
genemark-scaffold_1-processed-gene-192.73-mRNA-1	AT1G79670.1	AT1G79670.1 | Symbols: RFO1, WAKL22 | Wall-associated kinase family protein | chr1:29976887-29979337 REVERSE LENGTH=751	37.54	285	176	2	1022	1306	413	695	1e-48	186
genemark-scaffold_1-processed-gene-192.73-mRNA-1	AT4G29450.1	AT4G29450.1 | Symbols: | Leucine-rich repeat protein kinase family protein | chr4:14478837-14482626 REVERSE LENGTH=863	38.49	304	161	8	1017	1303	555	849	2e-48	187
genemark-scaffold_1-processed-gene-192.73-mRNA-1	AT2G34930.1	AT2G34930.1 | Symbols: | disease resistance family protein / LRR family protein | chr2:14737169-14739886 REVERSE LENGTH=905	30.89	615	357	13	113	682	283	874	2e-48	187
genemark-scaffold_1-processed-gene-192.73-mRNA-1	AT5G65530.1	AT5G65530.1 | Symbols: | Protein kinase superfamily protein | chr5:26190844-26192826 REVERSE LENGTH=456	38.05	297	168	8	1018	1309	132	417	2e-48	182
genemark-scaffold_1-processed-gene-192.73-mRNA-1	AT4G18250.1	AT4G18250.1 | Symbols: | receptor serine/threonine kinase, putative | chr4:10087343-10091963 REVERSE LENGTH=853	35.22	301	180	10	1015	1306	506	800	2e-48	187
genemark-scaffold_1-processed-gene-192.73-mRNA-1	AT4G31100.1	AT4G31100.1 | Symbols: | wall-associated kinase, putative | chr4:15123862-15126426 FORWARD LENGTH=786	37.50	288	180	0	1018	1305	432	719	3e-48	186
genemark-scaffold_1-processed-gene-192.73-mRNA-1	AT1G16160.1	AT1G16160.1 | Symbols: WAKL5 | wall associated kinase-like 5 | chr1:5535973-5538269 FORWARD LENGTH=711	36.14	285	180	2	1022	1306	404	686	3e-48	185
genemark-scaffold_1-processed-gene-192.73-mRNA-1	AT5G60300.2	AT5G60300.2 | Symbols: | Concanavalin A-like lectin protein kinase family protein | chr5:24264862-24267018 FORWARD LENGTH=718	36.01	286	179	3	1017	1302	331	612	3e-48	185
genemark-scaffold_1-processed-gene-192.73-mRNA-1	AT5G60300.1	AT5G60300.1 | Symbols: | Concanavalin A-like lectin protein kinase family protein | chr5:24264862-24267018 FORWARD LENGTH=718	36.01	286	179	3	1017	1302	331	612	3e-48	185
genemark-scaffold_1-processed-gene-192.73-mRNA-1	AT1G66920.2	AT1G66920.2 | Symbols: | Protein kinase superfamily protein | chr1:24965410-24967432 REVERSE LENGTH=617	34.46	296	180	8	1015	1304	294	581	3e-48	184
genemark-scaffold_1-processed-gene-192.73-mRNA-1	AT1G66920.1	AT1G66920.1 | Symbols: | Protein kinase superfamily protein | chr1:24965410-24967432 REVERSE LENGTH=609	34.46	296	180	8	1015	1304	286	573	3e-48	184
genemark-scaffold_1-processed-gene-192.73-mRNA-1	AT1G48480.1	AT1G48480.1 | Symbols: RKL1 | receptor-like kinase 1 | chr1:17918475-17920743 FORWARD LENGTH=655	31.28	601	329	19	749	1306	84	643	4e-48	184
genemark-scaffold_1-processed-gene-192.73-mRNA-1	AT1G16110.1	AT1G16110.1 | Symbols: WAKL6 | wall associated kinase-like 6 | chr1:5518381-5520470 FORWARD LENGTH=642	44.08	211	117	1	1022	1231	424	634	4e-48	184
genemark-scaffold_1-processed-gene-192.73-mRNA-1	AT3G23110.1	AT3G23110.1 | Symbols: AtRLP37, RLP37 | receptor like protein 37 | chr3:8222364-8224871 REVERSE LENGTH=835	29.59	686	369	12	54	630	65	745	4e-48	186
genemark-scaffold_1-processed-gene-192.73-mRNA-1	AT5G60300.3	AT5G60300.3 | Symbols: | Concanavalin A-like lectin protein kinase family protein | chr5:24264862-24267973 FORWARD LENGTH=766	36.01	286	179	3	1017	1302	331	612	6e-48	184
genemark-scaffold_1-processed-gene-192.73-mRNA-1	AT4G31110.1	AT4G31110.1 | Symbols: | Wall-associated kinase family protein | chr4:15127257-15129880 FORWARD LENGTH=793	37.32	284	178	0	1022	1305	445	728	7e-48	184
genemark-scaffold_1-processed-gene-192.73-mRNA-1	AT3G05660.1	AT3G05660.1 | Symbols: AtRLP33, RLP33 | receptor like protein 33 | chr3:1649258-1652001 REVERSE LENGTH=875	30.62	650	379	16	127	710	113	756	8e-48	185
maker-scaffold_1-augustus-gene-192.91-mRNA-1	AT5G07270.1	AT5G07270.1 | Symbols: XBAT33 | XB3 ortholog 3 in Arabidopsis thaliana | chr5:2280821-2283384 FORWARD LENGTH=513	74.04	520	125	6	1	517	1	513	0.0	781
maker-scaffold_1-augustus-gene-192.91-mRNA-1	AT5G57740.1	AT5G57740.1 | Symbols: XBAT32 | XB3 ortholog 2 in Arabidopsis thaliana | chr5:23394789-23397145 REVERSE LENGTH=508	56.54	382	156	4	1	378	7	382	2e-144	429
maker-scaffold_1-augustus-gene-192.91-mRNA-1	AT2G28840.1	AT2G28840.1 | Symbols: XBAT31 | XB3 ortholog 1 in Arabidopsis thaliana | chr2:12378542-12380474 FORWARD LENGTH=456	30.20	404	224	9	1	375	1	375	7e-42	157
maker-scaffold_1-augustus-gene-192.91-mRNA-1	AT2G28840.2	AT2G28840.2 | Symbols: XBAT31 | XB3 ortholog 1 in Arabidopsis thaliana | chr2:12378672-12380474 FORWARD LENGTH=442	30.09	329	173	8	75	375	62	361	3e-31	125
maker-scaffold_1-augustus-gene-192.91-mRNA-1	AT5G02620.1	AT5G02620.1 | Symbols: ANK1, ATANK1 | ankyrin-like1 | chr5:589666-591536 FORWARD LENGTH=524	22.99	374	224	13	46	363	18	383	2e-13	72.8
maker-scaffold_1-augustus-gene-192.91-mRNA-1	AT4G19150.1	AT4G19150.1 | Symbols: | Ankyrin repeat family protein | chr4:10471578-10472677 REVERSE LENGTH=243	38.66	119	71	2	14	132	20	136	7e-13	68.6
maker-scaffold_1-augustus-gene-192.91-mRNA-1	AT3G04710.3	AT3G04710.3 | Symbols: TPR10 | ankyrin repeat family protein | chr3:1276948-1280942 FORWARD LENGTH=680	30.56	216	131	5	49	260	283	483	7e-13	71.2
maker-scaffold_1-augustus-gene-192.91-mRNA-1	AT5G60070.1	AT5G60070.1 | Symbols: | ankyrin repeat family protein | chr5:24190440-24192570 REVERSE LENGTH=548	32.20	205	119	5	48	243	111	304	2e-12	69.7
maker-scaffold_1-augustus-gene-192.91-mRNA-1	AT3G04710.1	AT3G04710.1 | Symbols: TPR10 | ankyrin repeat family protein | chr3:1278229-1280942 FORWARD LENGTH=456	30.56	216	131	5	49	260	59	259	2e-12	69.3
maker-scaffold_1-augustus-gene-192.91-mRNA-1	AT2G31820.1	AT2G31820.1 | Symbols: | Ankyrin repeat family protein | chr2:13530350-13532562 FORWARD LENGTH=662	28.52	263	144	7	14	273	193	414	9e-12	67.8
maker-scaffold_1-augustus-gene-192.91-mRNA-1	AT1G07710.1	AT1G07710.1 | Symbols: | Ankyrin repeat family protein | chr1:2386275-2387986 REVERSE LENGTH=543	30.83	240	150	8	10	243	65	294	2e-11	66.2
maker-scaffold_1-augustus-gene-192.91-mRNA-1	AT3G04710.2	AT3G04710.2 | Symbols: TPR10 | ankyrin repeat family protein | chr3:1278229-1280942 FORWARD LENGTH=455	28.77	219	130	6	49	260	59	258	3e-11	65.9
maker-scaffold_1-augustus-gene-192.91-mRNA-1	AT3G12360.1	AT3G12360.1 | Symbols: ITN1 | Ankyrin repeat family protein | chr3:3934146-3936495 FORWARD LENGTH=590	30.21	235	123	11	3	216	126	340	2e-10	63.2
maker-scaffold_1-augustus-gene-192.91-mRNA-1	AT1G05640.1	AT1G05640.1 | Symbols: | Ankyrin repeat family protein | chr1:1687436-1689501 REVERSE LENGTH=627	28.03	264	146	7	14	274	157	379	2e-08	57.0
maker-scaffold_1-augustus-gene-192.91-mRNA-1	AT2G17390.1	AT2G17390.1 | Symbols: AKR2B | ankyrin repeat-containing 2B | chr2:7555870-7557743 FORWARD LENGTH=344	33.62	116	65	2	163	276	237	342	2e-08	56.2
maker-scaffold_1-augustus-gene-192.91-mRNA-1	AT4G10720.2	AT4G10720.2 | Symbols: | Ankyrin repeat family protein | chr4:6607879-6609358 FORWARD LENGTH=412	28.02	182	110	4	17	197	44	205	2e-08	56.2
maker-scaffold_1-augustus-gene-192.91-mRNA-1	AT2G03430.1	AT2G03430.1 | Symbols: | Ankyrin repeat family protein | chr2:1036192-1037536 REVERSE LENGTH=240	38.64	88	53	1	47	134	85	171	3e-08	54.7
maker-scaffold_1-augustus-gene-192.91-mRNA-1	AT4G10720.1	AT4G10720.1 | Symbols: | Ankyrin repeat family protein | chr4:6607879-6609358 FORWARD LENGTH=445	28.02	182	110	4	17	197	44	205	4e-08	55.8
maker-scaffold_1-augustus-gene-192.91-mRNA-1	AT5G14230.1	AT5G14230.1 | Symbols: | CONTAINS InterPro DOMAIN/s: Ankyrin repeat-containing domain (InterPro:IPR020683), Ankyrin repeat (InterPro:IPR002110); BEST Arabidopsis thaliana protein match is: XB3 ortholog 2 in Arabidopsis thaliana (TAIR:AT5G57740.1); Has 66374 Blast hits to 25358 proteins in 1201 species: Archae - 121; Bacteria - 8133; Metazoa - 29530; Fungi - 5885; Plants - 3349; Viruses - 785; Other Eukaryotes - 18571 (source: NCBI BLink). | chr5:4591883-4595775 FORWARD LENGTH=751	24.51	257	161	7	48	272	344	599	5e-08	55.8
maker-scaffold_1-augustus-gene-192.91-mRNA-1	AT3G09550.1	AT3G09550.1 | Symbols: | Ankyrin repeat family protein | chr3:2932007-2934199 FORWARD LENGTH=607	28.91	211	139	6	14	216	147	354	5e-08	55.5
maker-scaffold_1-augustus-gene-192.91-mRNA-1	AT2G14255.1	AT2G14255.1 | Symbols: | Ankyrin repeat family protein with DHHC zinc finger domain | chr2:6036974-6040892 FORWARD LENGTH=536	25.89	197	100	4	46	239	92	245	1e-07	54.7
maker-scaffold_1-augustus-gene-192.91-mRNA-1	AT4G35450.1	AT4G35450.1 | Symbols: AKR2, AFT, AKR2A | ankyrin repeat-containing protein 2 | chr4:16839862-16841759 FORWARD LENGTH=342	31.90	116	67	2	163	276	235	340	1e-07	53.9
maker-scaffold_1-augustus-gene-192.91-mRNA-1	AT4G35450.2	AT4G35450.2 | Symbols: AKR2, AFT, AKR2A | ankyrin repeat-containing protein 2 | chr4:16839862-16841759 FORWARD LENGTH=342	31.90	116	67	2	163	276	235	340	1e-07	53.9
maker-scaffold_1-augustus-gene-192.91-mRNA-1	AT4G35450.3	AT4G35450.3 | Symbols: AKR2, AFT, AKR2A | ankyrin repeat-containing protein 2 | chr4:16839862-16841759 FORWARD LENGTH=342	31.90	116	67	2	163	276	235	340	1e-07	53.9
maker-scaffold_1-augustus-gene-192.91-mRNA-1	AT4G19150.2	AT4G19150.2 | Symbols: | Ankyrin repeat family protein | chr4:10471578-10472240 REVERSE LENGTH=220	39.29	84	50	1	49	132	31	113	1e-07	52.8
maker-scaffold_1-augustus-gene-192.91-mRNA-1	AT4G35450.5	AT4G35450.5 | Symbols: AKR2 | ankyrin repeat-containing protein 2 | chr4:16839862-16841759 FORWARD LENGTH=350	32.20	118	68	2	163	278	243	350	1e-07	53.5
maker-scaffold_1-augustus-gene-192.91-mRNA-1	AT4G35450.4	AT4G35450.4 | Symbols: AKR2, AFT, AKR2A | ankyrin repeat-containing protein 2 | chr4:16840072-16841759 FORWARD LENGTH=304	32.20	118	68	2	163	278	197	304	2e-07	53.1
maker-scaffold_1-augustus-gene-192.91-mRNA-1	AT5G12320.1	AT5G12320.1 | Symbols: | ankyrin repeat family protein | chr5:3982762-3983899 FORWARD LENGTH=144	35.11	94	59	1	6	99	7	98	4e-07	50.1
maker-scaffold_1-augustus-gene-192.91-mRNA-1	AT5G07840.1	AT5G07840.1 | Symbols: | Ankyrin repeat family protein | chr5:2506764-2507291 REVERSE LENGTH=175	33.94	109	58	5	155	260	13	110	8e-07	49.3
maker-scaffold_1-augustus-gene-192.91-mRNA-1	AT5G37500.1	AT5G37500.1 | Symbols: GORK | gated outwardly-rectifying K+ channel | chr5:14889758-14894883 REVERSE LENGTH=820	35.29	85	49	2	16	98	537	617	9e-07	52.0
maker-scaffold_1-augustus-gene-192.91-mRNA-1	AT3G09890.1	AT3G09890.1 | Symbols: | Ankyrin repeat family protein | chr3:3032678-3034158 FORWARD LENGTH=206	35.79	95	53	2	46	133	74	167	2e-06	48.9
maker-scaffold_1-exonerate_protein2genome-gene-192.77-mRNA-1	AT4G33495.1	AT4G33495.1 | Symbols: RPD1 | Ubiquitin carboxyl-terminal hydrolase family protein | chr4:16111349-16112578 REVERSE LENGTH=409	73.95	380	93	3	17	394	30	405	0.0	599
maker-scaffold_1-exonerate_protein2genome-gene-192.77-mRNA-1	AT5G45790.2	AT5G45790.2 | Symbols: | Ubiquitin carboxyl-terminal hydrolase family protein | chr5:18572345-18573664 FORWARD LENGTH=439	39.20	352	193	8	31	379	66	399	2e-72	238
maker-scaffold_1-exonerate_protein2genome-gene-192.77-mRNA-1	AT5G45790.1	AT5G45790.1 | Symbols: | Ubiquitin carboxyl-terminal hydrolase family protein | chr5:18572473-18573664 FORWARD LENGTH=354	40.43	329	170	9	59	379	4	314	3e-70	229
maker-scaffold_1-exonerate_protein2genome-gene-192.77-mRNA-1	AT1G06440.1	AT1G06440.1 | Symbols: | Ubiquitin carboxyl-terminal hydrolase family protein | chr1:1963733-1964905 REVERSE LENGTH=390	36.24	378	226	7	1	373	6	373	3e-69	228
maker-scaffold_1-exonerate_protein2genome-gene-192.77-mRNA-1	AT1G79120.1	AT1G79120.1 | Symbols: | Ubiquitin carboxyl-terminal hydrolase family protein | chr1:29767314-29768555 REVERSE LENGTH=413	31.28	358	212	8	28	370	57	395	3e-41	153
maker-scaffold_1-exonerate_protein2genome-gene-192.77-mRNA-1	AT5G21970.1	AT5G21970.1 | Symbols: | Ubiquitin carboxyl-terminal hydrolase family protein | chr5:7262071-7263420 FORWARD LENGTH=449	28.08	406	255	11	15	409	37	416	4e-35	136
maker-scaffold_1-exonerate_protein2genome-gene-192.77-mRNA-1	AT4G01037.1	AT4G01037.1 | Symbols: WTF1, AtWTF1 | Ubiquitin carboxyl-terminal hydrolase family protein | chr4:451444-453030 REVERSE LENGTH=528	31.06	367	213	14	33	382	78	421	5e-35	137
maker-scaffold_1-exonerate_protein2genome-gene-192.77-mRNA-1	AT2G31290.2	AT2G31290.2 | Symbols: | Ubiquitin carboxyl-terminal hydrolase family protein | chr2:13344151-13345398 FORWARD LENGTH=415	30.21	374	215	14	54	413	49	390	7e-35	135
maker-scaffold_1-exonerate_protein2genome-gene-192.77-mRNA-1	AT2G31290.1	AT2G31290.1 | Symbols: | Ubiquitin carboxyl-terminal hydrolase family protein | chr2:13344151-13345398 FORWARD LENGTH=415	30.21	374	215	14	54	413	49	390	7e-35	135
maker-scaffold_1-exonerate_protein2genome-gene-192.77-mRNA-1	AT1G71850.1	AT1G71850.1 | Symbols: | Ubiquitin carboxyl-terminal hydrolase family protein | chr1:27024875-27026287 REVERSE LENGTH=470	28.33	406	250	12	19	411	17	394	2e-34	134
maker-scaffold_1-exonerate_protein2genome-gene-192.77-mRNA-1	AT3G58520.1	AT3G58520.1 | Symbols: | Ubiquitin carboxyl-terminal hydrolase family protein | chr3:21643921-21645277 REVERSE LENGTH=418	29.37	378	234	12	2	366	6	363	3e-34	133
maker-scaffold_1-exonerate_protein2genome-gene-192.77-mRNA-1	AT3G58520.2	AT3G58520.2 | Symbols: | Ubiquitin carboxyl-terminal hydrolase family protein | chr3:21643921-21645277 REVERSE LENGTH=406	29.89	378	220	13	2	366	6	351	3e-32	127
maker-scaffold_1-exonerate_protein2genome-gene-192.77-mRNA-1	AT3G63090.1	AT3G63090.1 | Symbols: | Ubiquitin carboxyl-terminal hydrolase family protein | chr3:23313617-23314831 FORWARD LENGTH=404	27.65	358	230	8	19	369	29	364	3e-31	124
maker-scaffold_1-exonerate_protein2genome-gene-192.77-mRNA-1	AT4G24320.1	AT4G24320.1 | Symbols: | Ubiquitin carboxyl-terminal hydrolase family protein | chr4:12602298-12603485 REVERSE LENGTH=395	29.07	375	242	10	13	378	4	363	6e-31	123
maker-scaffold_1-exonerate_protein2genome-gene-192.77-mRNA-1	AT5G48040.1	AT5G48040.1 | Symbols: | Ubiquitin carboxyl-terminal hydrolase family protein | chr5:19470461-19471729 FORWARD LENGTH=422	28.38	377	225	9	17	369	5	360	3e-28	115
maker-scaffold_1-exonerate_protein2genome-gene-192.77-mRNA-1	AT2G39120.1	AT2G39120.1 | Symbols: | Ubiquitin carboxyl-terminal hydrolase family protein | chr2:16321794-16322957 FORWARD LENGTH=387	26.80	362	231	10	22	369	13	354	3e-25	106
maker-scaffold_1-exonerate_protein2genome-gene-192.77-mRNA-1	AT5G62990.1	AT5G62990.1 | Symbols: emb1692 | Ubiquitin carboxyl-terminal hydrolase family protein | chr5:25277828-25279312 FORWARD LENGTH=494	27.13	376	239	12	8	369	37	391	3e-23	102
maker-scaffold_1-exonerate_protein2genome-gene-192.77-mRNA-1	AT4G08940.1	AT4G08940.1 | Symbols: | Ubiquitin carboxyl-terminal hydrolase family protein | chr4:5730986-5732173 REVERSE LENGTH=395	27.13	328	217	10	46	370	78	386	9e-20	90.9
maker-scaffold_1-augustus-gene-192.92-mRNA-1	AT4G00730.1	AT4G00730.1 | Symbols: ANL2, AHDP | Homeobox-leucine zipper family protein / lipid-binding START domain-containing protein | chr4:299741-304103 REVERSE LENGTH=802	53.77	716	288	13	80	776	108	799	0.0	712
maker-scaffold_1-augustus-gene-192.92-mRNA-1	AT3G61150.1	AT3G61150.1 | Symbols: HDG1, HD-GL2-1 | homeodomain GLABROUS 1 | chr3:22630769-22634875 FORWARD LENGTH=808	50.62	725	327	11	80	776	83	804	0.0	682
maker-scaffold_1-augustus-gene-192.92-mRNA-1	AT4G04890.1	AT4G04890.1 | Symbols: PDF2 | protodermal factor 2 | chr4:2476970-2480090 REVERSE LENGTH=743	44.97	736	358	16	64	772	17	732	0.0	591
maker-scaffold_1-augustus-gene-192.92-mRNA-1	AT4G21750.2	AT4G21750.2 | Symbols: ATML1 | Homeobox-leucine zipper family protein / lipid-binding START domain-containing protein | chr4:11556965-11560243 FORWARD LENGTH=762	43.21	766	374	15	54	775	9	757	0.0	581
maker-scaffold_1-augustus-gene-192.92-mRNA-1	AT4G21750.1	AT4G21750.1 | Symbols: ATML1 | Homeobox-leucine zipper family protein / lipid-binding START domain-containing protein | chr4:11556965-11560243 FORWARD LENGTH=762	43.21	766	374	15	54	775	9	757	0.0	581
maker-scaffold_1-augustus-gene-192.92-mRNA-1	AT1G05230.3	AT1G05230.3 | Symbols: HDG2 | homeodomain GLABROUS 2 | chr1:1513388-1517024 REVERSE LENGTH=719	44.14	700	351	12	83	772	42	711	0.0	579
maker-scaffold_1-augustus-gene-192.92-mRNA-1	AT1G05230.4	AT1G05230.4 | Symbols: HDG2 | homeodomain GLABROUS 2 | chr1:1513388-1517024 REVERSE LENGTH=721	43.79	701	354	12	83	772	42	713	0.0	577
maker-scaffold_1-augustus-gene-192.92-mRNA-1	AT1G05230.2	AT1G05230.2 | Symbols: HDG2 | homeodomain GLABROUS 2 | chr1:1513388-1517024 REVERSE LENGTH=721	43.79	701	354	12	83	772	42	713	0.0	577
maker-scaffold_1-augustus-gene-192.92-mRNA-1	AT1G05230.1	AT1G05230.1 | Symbols: HDG2 | homeodomain GLABROUS 2 | chr1:1513388-1517024 REVERSE LENGTH=721	43.79	701	354	12	83	772	42	713	0.0	577
maker-scaffold_1-augustus-gene-192.92-mRNA-1	AT5G52170.1	AT5G52170.1 | Symbols: HDG7 | homeodomain GLABROUS 7 | chr5:21196974-21199959 FORWARD LENGTH=682	46.71	715	301	17	80	776	27	679	0.0	571
maker-scaffold_1-augustus-gene-192.92-mRNA-1	AT4G00730.2	AT4G00730.2 | Symbols: ANL2, AHDP | Homeobox-leucine zipper family protein / lipid-binding START domain-containing protein | chr4:301071-304103 REVERSE LENGTH=570	56.47	464	171	7	80	532	108	551	3e-173	514
maker-scaffold_1-augustus-gene-192.92-mRNA-1	AT1G73360.1	AT1G73360.1 | Symbols: HDG11, EDT1, ATHDG11 | homeodomain GLABROUS 11 | chr1:27578893-27581820 REVERSE LENGTH=722	41.27	693	372	15	107	775	32	713	4e-158	481
maker-scaffold_1-augustus-gene-192.92-mRNA-1	AT2G32370.1	AT2G32370.1 | Symbols: HDG3 | homeodomain GLABROUS 3 | chr2:13742408-13745840 FORWARD LENGTH=725	37.80	709	391	12	85	773	40	718	7e-149	457
maker-scaffold_1-augustus-gene-192.92-mRNA-1	AT1G79840.1	AT1G79840.1 | Symbols: GL2 | HD-ZIP IV family of homeobox-leucine zipper protein with lipid-binding START domain | chr1:30037526-30041013 FORWARD LENGTH=747	38.44	692	363	15	103	776	97	743	6e-147	452
maker-scaffold_1-augustus-gene-192.92-mRNA-1	AT1G79840.2	AT1G79840.2 | Symbols: GL2 | HD-ZIP IV family of homeobox-leucine zipper protein with lipid-binding START domain | chr1:30037093-30041013 FORWARD LENGTH=776	38.44	692	363	15	103	776	126	772	5e-146	451
maker-scaffold_1-augustus-gene-192.92-mRNA-1	AT1G17920.1	AT1G17920.1 | Symbols: HDG12 | homeodomain GLABROUS 12 | chr1:6162214-6165033 REVERSE LENGTH=687	38.13	716	371	16	93	775	5	681	2e-144	444
maker-scaffold_1-augustus-gene-192.92-mRNA-1	AT4G25530.1	AT4G25530.1 | Symbols: FWA, HDG6 | FLOWERING WAGENINGEN | chr4:13039312-13042242 FORWARD LENGTH=686	37.66	693	380	16	96	775	29	682	7e-135	419
maker-scaffold_1-augustus-gene-192.92-mRNA-1	AT5G46880.1	AT5G46880.1 | Symbols: HB-7, HDG5 | homeobox-7 | chr5:19031540-19035388 FORWARD LENGTH=826	34.68	718	400	16	106	775	110	806	3e-128	406
maker-scaffold_1-augustus-gene-192.92-mRNA-1	AT4G17710.1	AT4G17710.1 | Symbols: HDG4 | homeodomain GLABROUS 4 | chr4:9856327-9859288 REVERSE LENGTH=709	34.06	687	374	16	102	775	83	703	1e-111	358
maker-scaffold_1-augustus-gene-192.92-mRNA-1	AT3G03260.1	AT3G03260.1 | Symbols: HDG8 | homeodomain GLABROUS 8 | chr3:755356-759234 REVERSE LENGTH=699	33.01	724	418	22	88	775	2	694	3e-105	341
maker-scaffold_1-augustus-gene-192.92-mRNA-1	AT5G17320.1	AT5G17320.1 | Symbols: HDG9 | homeodomain GLABROUS 9 | chr5:5703380-5707637 REVERSE LENGTH=718	30.87	732	441	21	88	776	7	716	3e-92	307
maker-scaffold_1-augustus-gene-192.92-mRNA-1	AT1G34650.1	AT1G34650.1 | Symbols: HDG10 | homeodomain GLABROUS 10 | chr1:12693011-12697778 FORWARD LENGTH=708	29.69	704	426	20	114	772	23	702	3e-79	272
maker-scaffold_1-augustus-gene-192.92-mRNA-1	AT5G07260.1	AT5G07260.1 | Symbols: | START (StAR-related lipid-transfer) lipid-binding domain | chr5:2278058-2280091 FORWARD LENGTH=541	28.52	561	310	19	173	714	10	498	9e-51	187
maker-scaffold_1-augustus-gene-192.92-mRNA-1	AT5G07260.2	AT5G07260.2 | Symbols: | START (StAR-related lipid-transfer) lipid-binding domain | chr5:2278058-2280091 FORWARD LENGTH=536	28.09	559	310	18	173	714	10	493	2e-50	186
maker-scaffold_1-augustus-gene-192.92-mRNA-1	AT4G26920.1	AT4G26920.1 | Symbols: | START (StAR-related lipid-transfer) lipid-binding domain | chr4:13525031-13527172 FORWARD LENGTH=461	24.64	418	221	14	311	711	72	412	3e-24	106
maker-scaffold_1-augustus-gene-192.92-mRNA-1	AT4G32880.1	AT4G32880.1 | Symbols: ATHB-8, ATHB8, HB-8 | homeobox gene 8 | chr4:15863587-15867822 REVERSE LENGTH=833	22.49	658	373	22	110	711	15	591	1e-16	84.3
maker-scaffold_1-augustus-gene-192.92-mRNA-1	AT1G30490.1	AT1G30490.1 | Symbols: PHV, ATHB9 | Homeobox-leucine zipper family protein / lipid-binding START domain-containing protein | chr1:10796328-10800744 REVERSE LENGTH=841	20.55	618	380	21	94	682	6	541	4e-13	73.2
maker-scaffold_1-augustus-gene-192.92-mRNA-1	AT1G52150.3	AT1G52150.3 | Symbols: ATHB-15, ATHB15, CNA, ICU4 | Homeobox-leucine zipper family protein / lipid-binding START domain-containing protein | chr1:19410118-19413961 REVERSE LENGTH=794	22.22	414	246	16	348	711	202	589	6e-08	56.6
maker-scaffold_1-augustus-gene-192.92-mRNA-1	AT1G52150.1	AT1G52150.1 | Symbols: ATHB-15, ATHB15, CNA, ICU4 | Homeobox-leucine zipper family protein / lipid-binding START domain-containing protein | chr1:19409913-19413961 REVERSE LENGTH=836	22.14	402	245	15	360	711	206	589	7e-08	56.2
maker-scaffold_1-augustus-gene-192.92-mRNA-1	AT1G52150.2	AT1G52150.2 | Symbols: ATHB-15, ATHB15, CNA, ICU4 | Homeobox-leucine zipper family protein / lipid-binding START domain-containing protein | chr1:19409913-19413961 REVERSE LENGTH=837	22.14	402	245	15	360	711	206	589	7e-08	56.2
maker-scaffold_1-augustus-gene-192.92-mRNA-1	AT2G36610.1	AT2G36610.1 | Symbols: ATHB22, HB22 | homeobox protein 22 | chr2:15349327-15350088 FORWARD LENGTH=185	33.60	125	64	6	90	198	54	175	9e-08	53.1
maker-scaffold_1-augustus-gene-192.92-mRNA-1	AT5G47370.1	AT5G47370.1 | Symbols: HAT2 | Homeobox-leucine zipper protein 4 (HB-4) / HD-ZIP protein | chr5:19216482-19217647 REVERSE LENGTH=283	36.00	125	63	4	84	192	90	213	5e-07	52.0
maker-scaffold_1-augustus-gene-192.92-mRNA-1	AT5G03790.1	AT5G03790.1 | Symbols: ATHB51, LMI1, HB51 | homeobox 51 | chr5:1004985-1006373 FORWARD LENGTH=235	32.61	92	55	2	110	194	77	168	6e-07	51.6
maker-scaffold_1-augustus-gene-192.92-mRNA-1	AT5G60690.1	AT5G60690.1 | Symbols: REV, IFL, IFL1 | Homeobox-leucine zipper family protein / lipid-binding START domain-containing protein | chr5:24397734-24401933 FORWARD LENGTH=842	30.17	116	55	4	110	199	25	140	6e-07	53.1
maker-scaffold_1-augustus-gene-192.92-mRNA-1	AT5G15150.1	AT5G15150.1 | Symbols: ATHB-3, HAT7, ATHB3, HB-3 | homeobox 3 | chr5:4913951-4915609 REVERSE LENGTH=314	33.68	95	49	2	118	198	123	217	9e-07	51.6
maker-scaffold_1-augustus-gene-192.92-mRNA-1	AT4G17460.1	AT4G17460.1 | Symbols: HAT1 | Homeobox-leucine zipper protein 4 (HB-4) / HD-ZIP protein | chr4:9739862-9740983 FORWARD LENGTH=282	33.91	115	61	2	92	191	103	217	9e-07	51.6
maker-scaffold_1-augustus-gene-192.92-mRNA-1	AT2G22800.1	AT2G22800.1 | Symbols: HAT9 | Homeobox-leucine zipper protein family | chr2:9704949-9706048 REVERSE LENGTH=274	36.08	97	61	1	97	193	101	196	1e-06	51.2
maker-scaffold_1-augustus-gene-192.92-mRNA-1	AT5G06710.1	AT5G06710.1 | Symbols: HAT14 | homeobox from Arabidopsis thaliana | chr5:2068305-2070284 REVERSE LENGTH=336	30.08	123	79	2	77	193	152	273	2e-06	50.4
maker-scaffold_1-augustus-gene-192.92-mRNA-1	AT1G26960.1	AT1G26960.1 | Symbols: AtHB23, HB23 | homeobox protein 23 | chr1:9356126-9357239 FORWARD LENGTH=255	27.48	131	79	3	73	189	36	164	2e-06	50.1
maker-scaffold_1-augustus-gene-192.92-mRNA-1	AT2G34710.1	AT2G34710.1 | Symbols: PHB, ATHB14, ATHB-14, PHB-1D | Homeobox-leucine zipper family protein / lipid-binding START domain-containing protein | chr2:14639548-14643993 REVERSE LENGTH=852	34.04	94	55	2	101	190	16	106	2e-06	51.2
maker-scaffold_1-augustus-gene-192.92-mRNA-1	AT3G01470.1	AT3G01470.1 | Symbols: ATHB-1, ATHB1, HD-ZIP-1, HAT5, HB-1 | homeobox 1 | chr3:182648-184034 REVERSE LENGTH=272	32.73	110	65	3	109	210	67	175	3e-06	50.1
maker-scaffold_1-augustus-gene-192.92-mRNA-1	AT3G60390.1	AT3G60390.1 | Symbols: HAT3 | homeobox-leucine zipper protein 3 | chr3:22320788-22322370 REVERSE LENGTH=315	33.33	114	73	2	77	190	132	242	4e-06	49.7
maker-scaffold_1-augustus-gene-192.92-mRNA-1	AT2G01430.1	AT2G01430.1 | Symbols: ATHB17, ATHB-17, HB17 | homeobox-leucine zipper protein 17 | chr2:187798-190369 REVERSE LENGTH=275	35.14	111	62	3	95	196	123	232	6e-06	48.9
maker-scaffold_1-augustus-gene-196.57-mRNA-1	AT5G51640.1	AT5G51640.1 | Symbols: YLS7, TBL17 | Plant protein of unknown function (DUF828) | chr5:20975401-20977378 REVERSE LENGTH=501	66.03	312	92	4	319	625	198	500	2e-148	442
maker-scaffold_1-augustus-gene-196.57-mRNA-1	AT4G25360.2	AT4G25360.2 | Symbols: | TRICHOME BIREFRINGENCE-LIKE 18 | chr4:12970187-12972404 FORWARD LENGTH=533	65.27	311	92	4	319	625	235	533	1e-145	437
maker-scaffold_1-augustus-gene-196.57-mRNA-1	AT4G25360.1	AT4G25360.1 | Symbols: TBL18 | TRICHOME BIREFRINGENCE-LIKE 18 | chr4:12970187-12972404 FORWARD LENGTH=533	65.27	311	92	4	319	625	235	533	1e-145	437
maker-scaffold_1-augustus-gene-196.57-mRNA-1	AT3G06080.2	AT3G06080.2 | Symbols: | Plant protein of unknown function (DUF828) | chr3:1834959-1837524 REVERSE LENGTH=469	29.06	437	206	13	195	616	101	448	8e-47	173
maker-scaffold_1-augustus-gene-196.57-mRNA-1	AT5G19160.1	AT5G19160.1 | Symbols: TBL11 | TRICHOME BIREFRINGENCE-LIKE 11 | chr5:6430725-6432456 FORWARD LENGTH=464	28.71	425	220	12	197	615	99	446	3e-46	171
maker-scaffold_1-augustus-gene-196.57-mRNA-1	AT3G62390.1	AT3G62390.1 | Symbols: TBL6 | TRICHOME BIREFRINGENCE-LIKE 6 | chr3:23087275-23089142 REVERSE LENGTH=475	28.64	419	208	13	196	610	137	468	2e-45	169
maker-scaffold_1-augustus-gene-196.57-mRNA-1	AT5G06700.1	AT5G06700.1 | Symbols: TBR | Plant protein of unknown function (DUF828) | chr5:2063638-2065810 FORWARD LENGTH=608	28.06	417	219	12	196	610	254	591	2e-44	167
maker-scaffold_1-augustus-gene-196.57-mRNA-1	AT3G12060.1	AT3G12060.1 | Symbols: TBL1 | Plant protein of unknown function (DUF828) | chr3:3843142-3845150 FORWARD LENGTH=556	27.63	427	222	12	197	618	196	540	1e-42	162
maker-scaffold_1-augustus-gene-196.57-mRNA-1	AT1G70230.1	AT1G70230.1 | Symbols: TBL27 | TRICHOME BIREFRINGENCE-LIKE 27 | chr1:26450389-26451724 FORWARD LENGTH=416	28.94	311	171	9	319	615	139	413	4e-35	137
maker-scaffold_1-augustus-gene-196.57-mRNA-1	AT3G14850.2	AT3G14850.2 | Symbols: TBL41 | TRICHOME BIREFRINGENCE-LIKE 41 | chr3:4995615-4997611 FORWARD LENGTH=356	25.30	419	213	13	197	613	34	354	9e-34	132
maker-scaffold_1-augustus-gene-196.57-mRNA-1	AT5G15900.1	AT5G15900.1 | Symbols: TBL19 | TRICHOME BIREFRINGENCE-LIKE 19 | chr5:5189524-5192070 REVERSE LENGTH=426	27.50	320	188	9	314	618	124	414	1e-33	134
maker-scaffold_1-augustus-gene-196.57-mRNA-1	AT4G11090.1	AT4G11090.1 | Symbols: TBL23 | TRICHOME BIREFRINGENCE-LIKE 23 | chr4:6764645-6766221 REVERSE LENGTH=432	29.21	315	206	9	307	613	120	425	4e-33	132
maker-scaffold_1-augustus-gene-196.57-mRNA-1	AT5G15890.1	AT5G15890.1 | Symbols: TBL21 | TRICHOME BIREFRINGENCE-LIKE 21 | chr5:5187687-5189348 REVERSE LENGTH=526	28.43	313	187	11	313	616	241	525	7e-33	132
maker-scaffold_1-augustus-gene-196.57-mRNA-1	AT3G28150.1	AT3G28150.1 | Symbols: TBL22 | TRICHOME BIREFRINGENCE-LIKE 22 | chr3:10471960-10473735 REVERSE LENGTH=414	59.78	92	37	0	194	285	67	158	3e-32	129
maker-scaffold_1-augustus-gene-196.57-mRNA-1	AT4G23790.1	AT4G23790.1 | Symbols: TBL24 | TRICHOME BIREFRINGENCE-LIKE 24 | chr4:12387870-12389659 FORWARD LENGTH=430	28.94	273	184	6	345	613	161	427	3e-32	129
maker-scaffold_1-augustus-gene-196.57-mRNA-1	AT1G01430.1	AT1G01430.1 | Symbols: TBL25 | TRICHOME BIREFRINGENCE-LIKE 25 | chr1:156953-158536 REVERSE LENGTH=456	29.47	285	179	8	348	622	182	454	8e-32	129
maker-scaffold_1-augustus-gene-196.57-mRNA-1	AT4G01080.1	AT4G01080.1 | Symbols: TBL26 | TRICHOME BIREFRINGENCE-LIKE 26 | chr4:466626-468275 REVERSE LENGTH=442	30.26	271	166	6	348	611	174	428	1e-30	125
maker-scaffold_1-augustus-gene-196.57-mRNA-1	AT1G73140.1	AT1G73140.1 | Symbols: TBL31 | Plant protein of unknown function (DUF828) | chr1:27502133-27503743 REVERSE LENGTH=413	53.76	93	42	1	194	285	64	156	5e-30	123
maker-scaffold_1-augustus-gene-196.57-mRNA-1	AT3G02440.1	AT3G02440.1 | Symbols: TBL20 | TRICHOME BIREFRINGENCE-LIKE 20 | chr3:500804-502229 REVERSE LENGTH=373	50.56	89	44	0	197	285	127	215	1e-28	118
maker-scaffold_1-augustus-gene-196.57-mRNA-1	AT5G20590.1	AT5G20590.1 | Symbols: TBL5 | TRICHOME BIREFRINGENCE-LIKE 5 | chr5:6963517-6966006 FORWARD LENGTH=485	56.67	90	38	1	197	285	141	230	5e-27	115
maker-scaffold_1-augustus-gene-196.57-mRNA-1	AT1G60790.1	AT1G60790.1 | Symbols: TBL2 | Plant protein of unknown function (DUF828) | chr1:22380193-22382216 REVERSE LENGTH=541	31.98	222	116	6	71	285	87	280	4e-26	113
maker-scaffold_1-augustus-gene-196.57-mRNA-1	AT3G06080.1	AT3G06080.1 | Symbols: TBL10 | Plant protein of unknown function (DUF828) | chr3:1835462-1837524 REVERSE LENGTH=346	27.76	317	142	9	195	501	101	340	1e-25	109
maker-scaffold_1-augustus-gene-196.57-mRNA-1	AT3G54260.1	AT3G54260.1 | Symbols: TBL36 | TRICHOME BIREFRINGENCE-LIKE 36 | chr3:20085097-20086745 REVERSE LENGTH=379	52.81	89	41	1	197	285	51	138	2e-25	108
maker-scaffold_1-augustus-gene-196.57-mRNA-1	AT1G48880.1	AT1G48880.1 | Symbols: TBL7 | TRICHOME BIREFRINGENCE-LIKE 7 | chr1:18081033-18082650 FORWARD LENGTH=445	35.12	168	98	3	194	356	112	273	2e-25	109
maker-scaffold_1-augustus-gene-196.57-mRNA-1	AT2G40160.1	AT2G40160.1 | Symbols: TBL30 | Plant protein of unknown function (DUF828) | chr2:16777448-16779063 FORWARD LENGTH=427	50.00	90	44	1	197	285	77	166	2e-25	109
maker-scaffold_1-augustus-gene-196.57-mRNA-1	AT2G40160.2	AT2G40160.2 | Symbols: TBL30 | Plant protein of unknown function (DUF828) | chr2:16777448-16779167 FORWARD LENGTH=441	50.00	90	44	1	197	285	77	166	2e-25	109
maker-scaffold_1-augustus-gene-196.57-mRNA-1	AT2G30900.1	AT2G30900.1 | Symbols: TBL43 | TRICHOME BIREFRINGENCE-LIKE 43 | chr2:13150481-13152417 FORWARD LENGTH=368	46.32	95	50	1	197	290	43	137	4e-25	107
maker-scaffold_1-augustus-gene-196.57-mRNA-1	AT2G31110.2	AT2G31110.2 | Symbols: | Plant protein of unknown function (DUF828) | chr2:13258522-13262071 REVERSE LENGTH=364	49.44	89	45	0	197	285	45	133	1e-24	106
maker-scaffold_1-augustus-gene-196.57-mRNA-1	AT2G40150.1	AT2G40150.1 | Symbols: TBL28 | TRICHOME BIREFRINGENCE-LIKE 28 | chr2:16775511-16777141 FORWARD LENGTH=424	46.15	91	48	1	196	285	70	160	4e-24	105
maker-scaffold_1-augustus-gene-196.57-mRNA-1	AT3G55990.1	AT3G55990.1 | Symbols: ESK1, TBL29 | Plant protein of unknown function (DUF828) | chr3:20780410-20782931 FORWARD LENGTH=487	47.25	91	47	1	196	285	139	229	4e-24	106
maker-scaffold_1-augustus-gene-196.57-mRNA-1	AT2G40320.1	AT2G40320.1 | Symbols: TBL33 | TRICHOME BIREFRINGENCE-LIKE 33 | chr2:16840330-16842139 FORWARD LENGTH=425	45.16	93	50	1	194	285	78	170	9e-24	104
maker-scaffold_1-augustus-gene-196.57-mRNA-1	AT2G30010.1	AT2G30010.1 | Symbols: TBL45 | TRICHOME BIREFRINGENCE-LIKE 45 | chr2:12805833-12809226 FORWARD LENGTH=398	44.44	108	56	2	195	300	54	159	1e-23	103
maker-scaffold_1-augustus-gene-196.57-mRNA-1	AT5G01360.2	AT5G01360.2 | Symbols: TBL3 | Plant protein of unknown function (DUF828) | chr5:148014-149316 REVERSE LENGTH=324	45.05	91	49	1	196	285	91	181	2e-23	102
maker-scaffold_1-augustus-gene-196.57-mRNA-1	AT5G01360.1	AT5G01360.1 | Symbols: TBL3 | Plant protein of unknown function (DUF828) | chr5:147608-149316 REVERSE LENGTH=434	45.05	91	49	1	196	285	91	181	4e-23	102
maker-scaffold_1-augustus-gene-196.57-mRNA-1	AT5G58600.2	AT5G58600.2 | Symbols: PMR5 | Plant protein of unknown function (DUF828) | chr5:23684372-23685679 REVERSE LENGTH=291	37.30	126	73	2	195	319	64	184	7e-23	100
maker-scaffold_1-augustus-gene-196.57-mRNA-1	AT3G11030.1	AT3G11030.1 | Symbols: TBL32 | TRICHOME BIREFRINGENCE-LIKE 32 | chr3:3457300-3459300 REVERSE LENGTH=451	43.16	95	53	1	197	290	106	200	1e-22	101
maker-scaffold_1-augustus-gene-196.57-mRNA-1	AT5G58600.1	AT5G58600.1 | Symbols: PMR5, TBL44 | Plant protein of unknown function (DUF828) | chr5:23683944-23685679 REVERSE LENGTH=402	37.30	126	73	2	195	319	64	184	2e-22	100
maker-scaffold_1-augustus-gene-196.57-mRNA-1	AT1G78710.2	AT1G78710.2 | Symbols: | TRICHOME BIREFRINGENCE-LIKE 42 | chr1:29601499-29604557 FORWARD LENGTH=299	36.62	142	84	4	195	332	29	168	2e-22	98.6
maker-scaffold_1-augustus-gene-196.57-mRNA-1	AT5G49340.1	AT5G49340.1 | Symbols: TBL4 | TRICHOME BIREFRINGENCE-LIKE 4 | chr5:20007348-20009038 REVERSE LENGTH=457	25.99	277	178	8	343	613	186	441	3e-22	100
maker-scaffold_1-augustus-gene-196.57-mRNA-1	AT5G20680.3	AT5G20680.3 | Symbols: | TRICHOME BIREFRINGENCE-LIKE 16 | chr5:6998946-7001596 FORWARD LENGTH=551	30.04	253	131	10	373	613	333	551	4e-22	100
maker-scaffold_1-augustus-gene-196.57-mRNA-1	AT5G20680.1	AT5G20680.1 | Symbols: TBL16 | TRICHOME BIREFRINGENCE-LIKE 16 | chr5:6998946-7001596 FORWARD LENGTH=551	30.04	253	131	10	373	613	333	551	4e-22	100
maker-scaffold_1-augustus-gene-196.57-mRNA-1	AT1G78710.1	AT1G78710.1 | Symbols: TBL42 | TRICHOME BIREFRINGENCE-LIKE 42 | chr1:29602708-29604557 FORWARD LENGTH=359	36.62	142	84	4	195	332	36	175	4e-22	98.6
maker-scaffold_1-augustus-gene-196.57-mRNA-1	AT5G20680.2	AT5G20680.2 | Symbols: | TRICHOME BIREFRINGENCE-LIKE 16 | chr5:6999221-7001596 FORWARD LENGTH=533	30.04	253	131	10	373	613	315	533	4e-22	100
maker-scaffold_1-augustus-gene-196.57-mRNA-1	AT5G01620.2	AT5G01620.2 | Symbols: | TRICHOME BIREFRINGENCE-LIKE 35 | chr5:232882-234821 FORWARD LENGTH=449	39.47	114	66	2	194	304	107	220	2e-21	97.4
maker-scaffold_1-augustus-gene-196.57-mRNA-1	AT5G01620.1	AT5G01620.1 | Symbols: TBL35 | TRICHOME BIREFRINGENCE-LIKE 35 | chr5:232882-234821 FORWARD LENGTH=449	39.47	114	66	2	194	304	107	220	2e-21	97.4
maker-scaffold_1-augustus-gene-196.57-mRNA-1	AT5G01620.3	AT5G01620.3 | Symbols: TBL35 | TRICHOME BIREFRINGENCE-LIKE 35 | chr5:232882-234821 FORWARD LENGTH=457	41.49	94	53	1	194	285	115	208	3e-21	97.4
maker-scaffold_1-augustus-gene-196.57-mRNA-1	AT2G42570.1	AT2G42570.1 | Symbols: TBL39 | TRICHOME BIREFRINGENCE-LIKE 39 | chr2:17717498-17719921 REVERSE LENGTH=367	43.82	89	50	0	197	285	47	135	4e-21	95.5
maker-scaffold_1-augustus-gene-196.57-mRNA-1	AT2G38320.1	AT2G38320.1 | Symbols: TBL34 | TRICHOME BIREFRINGENCE-LIKE 34 | chr2:16055488-16057874 FORWARD LENGTH=410	41.76	91	52	1	196	285	58	148	6e-21	95.9
maker-scaffold_1-augustus-gene-196.57-mRNA-1	AT1G29050.1	AT1G29050.1 | Symbols: TBL38 | TRICHOME BIREFRINGENCE-LIKE 38 | chr1:10136376-10139082 REVERSE LENGTH=380	31.03	145	92	2	195	331	59	203	1e-20	94.4
maker-scaffold_1-augustus-gene-196.57-mRNA-1	AT2G34070.1	AT2G34070.1 | Symbols: TBL37 | TRICHOME BIREFRINGENCE-LIKE 37 | chr2:14387631-14390160 REVERSE LENGTH=385	39.56	91	55	0	195	285	63	153	1e-20	94.4
maker-scaffold_1-augustus-gene-196.57-mRNA-1	AT5G64020.1	AT5G64020.1 | Symbols: TBL14 | TRICHOME BIREFRINGENCE-LIKE 14 | chr5:25620534-25622034 REVERSE LENGTH=408	29.80	255	141	11	373	613	178	408	1e-20	94.7
maker-scaffold_1-augustus-gene-196.57-mRNA-1	AT3G11570.1	AT3G11570.1 | Symbols: TBL8 | TRICHOME BIREFRINGENCE-LIKE 8 | chr3:3645540-3647328 REVERSE LENGTH=427	30.93	194	101	8	425	610	248	416	1e-20	94.7
maker-scaffold_1-augustus-gene-196.57-mRNA-1	AT5G06230.2	AT5G06230.2 | Symbols: | TRICHOME BIREFRINGENCE-LIKE 9 | chr5:1885407-1886948 REVERSE LENGTH=372	29.32	191	108	7	425	610	193	361	3e-19	90.1
maker-scaffold_1-augustus-gene-196.57-mRNA-1	AT5G06230.1	AT5G06230.1 | Symbols: TBL9 | TRICHOME BIREFRINGENCE-LIKE 9 | chr5:1885407-1887071 REVERSE LENGTH=413	29.32	191	108	7	425	610	234	402	3e-19	90.5
maker-scaffold_1-augustus-gene-196.57-mRNA-1	AT2G37720.1	AT2G37720.1 | Symbols: TBL15 | TRICHOME BIREFRINGENCE-LIKE 15 | chr2:15818082-15821219 FORWARD LENGTH=482	41.57	89	51	1	197	284	143	231	2e-18	89.0
maker-scaffold_1-augustus-gene-196.57-mRNA-1	AT5G64470.3	AT5G64470.3 | Symbols: | Plant protein of unknown function (DUF828) | chr5:25776026-25777716 FORWARD LENGTH=401	23.91	230	149	5	389	613	186	394	5e-18	86.7
maker-scaffold_1-augustus-gene-196.57-mRNA-1	AT5G64470.1	AT5G64470.1 | Symbols: TBL12 | Plant protein of unknown function (DUF828) | chr5:25776026-25777493 FORWARD LENGTH=325	43.48	92	48	3	197	285	55	145	1e-17	84.3
maker-scaffold_1-augustus-gene-196.57-mRNA-1	AT5G64470.2	AT5G64470.2 | Symbols: | Plant protein of unknown function (DUF828) | chr5:25776026-25777716 FORWARD LENGTH=407	43.48	92	48	3	197	285	55	145	3e-17	84.7
maker-scaffold_1-augustus-gene-196.57-mRNA-1	AT2G14530.1	AT2G14530.1 | Symbols: TBL13 | TRICHOME BIREFRINGENCE-LIKE 13 | chr2:6187484-6190137 FORWARD LENGTH=412	42.55	94	50	3	195	285	60	152	4e-16	80.9
maker-scaffold_1-augustus-gene-196.57-mRNA-1	AT3G14850.1	AT3G14850.1 | Symbols: TBL41 | TRICHOME BIREFRINGENCE-LIKE 41 | chr3:4996592-4997611 FORWARD LENGTH=253	24.41	213	121	9	408	611	68	249	5e-10	60.5
maker-scaffold_1-augustus-gene-196.57-mRNA-1	AT2G31110.1	AT2G31110.1 | Symbols: TBL40 | Plant protein of unknown function (DUF828) | chr2:13258522-13259463 REVERSE LENGTH=216	27.55	196	101	10	424	610	48	211	5e-09	57.0
maker-scaffold_1-augustus-gene-196.58-mRNA-1	AT5G04960.1	AT5G04960.1 | Symbols: | Plant invertase/pectin methylesterase inhibitor superfamily | chr5:1461985-1463809 FORWARD LENGTH=564	54.58	568	248	5	5	568	1	562	0.0	589
maker-scaffold_1-augustus-gene-196.58-mRNA-1	AT3G10710.1	AT3G10710.1 | Symbols: RHS12 | root hair specific 12 | chr3:3352289-3354237 FORWARD LENGTH=561	53.16	570	247	8	8	570	5	561	0.0	585
maker-scaffold_1-augustus-gene-196.58-mRNA-1	AT1G53840.1	AT1G53840.1 | Symbols: ATPME1, PME1 | pectin methylesterase 1 | chr1:20101533-20103458 FORWARD LENGTH=586	41.48	581	311	10	6	564	8	581	5e-150	448
maker-scaffold_1-augustus-gene-196.58-mRNA-1	AT3G14310.1	AT3G14310.1 | Symbols: ATPME3, PME3 | pectin methylesterase 3 | chr3:4772214-4775095 REVERSE LENGTH=592	42.32	560	269	12	57	570	41	592	1e-135	411
maker-scaffold_1-augustus-gene-196.58-mRNA-1	AT5G49180.1	AT5G49180.1 | Symbols: | Plant invertase/pectin methylesterase inhibitor superfamily | chr5:19940783-19942876 REVERSE LENGTH=571	43.37	528	267	11	63	566	47	566	5e-134	406
maker-scaffold_1-augustus-gene-196.58-mRNA-1	AT5G53370.1	AT5G53370.1 | Symbols: ATPMEPCRF, PMEPCRF | pectin methylesterase PCR fragment F | chr5:21649683-21651530 REVERSE LENGTH=587	41.44	514	290	5	68	570	72	585	3e-133	405
maker-scaffold_1-augustus-gene-196.58-mRNA-1	AT3G05610.1	AT3G05610.1 | Symbols: | Plant invertase/pectin methylesterase inhibitor superfamily | chr3:1625876-1627976 REVERSE LENGTH=669	39.48	537	293	10	54	570	41	565	9e-133	406
maker-scaffold_1-augustus-gene-196.58-mRNA-1	AT1G11580.1	AT1G11580.1 | Symbols: ATPMEPCRA, PMEPCRA | methylesterase PCR A | chr1:3888730-3890649 FORWARD LENGTH=557	41.76	510	274	6	74	570	58	557	1e-128	392
maker-scaffold_1-augustus-gene-196.58-mRNA-1	AT1G53830.1	AT1G53830.1 | Symbols: ATPME2, PME2 | pectin methylesterase 2 | chr1:20098562-20100745 FORWARD LENGTH=587	41.79	548	286	9	53	570	43	587	3e-128	392
maker-scaffold_1-augustus-gene-196.58-mRNA-1	AT3G14300.1	AT3G14300.1 | Symbols: ATPMEPCRC, ATPME26, PME26 | pectinesterase family protein | chr3:4766905-4769898 REVERSE LENGTH=968	41.79	524	280	10	61	565	449	966	2e-127	401
maker-scaffold_1-augustus-gene-196.58-mRNA-1	AT5G27870.1	AT5G27870.1 | Symbols: | Plant invertase/pectin methylesterase inhibitor superfamily | chr5:9878991-9881806 REVERSE LENGTH=732	37.95	527	313	7	54	570	40	562	2e-127	394
maker-scaffold_1-augustus-gene-196.58-mRNA-1	AT2G45220.1	AT2G45220.1 | Symbols: | Plant invertase/pectin methylesterase inhibitor superfamily | chr2:18644281-18646394 REVERSE LENGTH=511	43.00	507	257	12	71	570	30	511	2e-125	382
maker-scaffold_1-augustus-gene-196.58-mRNA-1	AT3G49220.1	AT3G49220.1 | Symbols: | Plant invertase/pectin methylesterase inhibitor superfamily | chr3:18249840-18253647 FORWARD LENGTH=598	41.09	516	288	9	68	570	84	596	2e-124	382
maker-scaffold_1-augustus-gene-196.58-mRNA-1	AT3G05620.1	AT3G05620.1 | Symbols: | Plant invertase/pectin methylesterase inhibitor superfamily | chr3:1629658-1631766 REVERSE LENGTH=543	44.16	462	226	10	126	570	95	541	3e-124	380
maker-scaffold_1-augustus-gene-196.58-mRNA-1	AT3G43270.1	AT3G43270.1 | Symbols: | Plant invertase/pectin methylesterase inhibitor superfamily | chr3:15222402-15225124 REVERSE LENGTH=527	42.83	474	253	5	110	570	57	525	3e-124	379
maker-scaffold_1-augustus-gene-196.58-mRNA-1	AT5G51490.1	AT5G51490.1 | Symbols: | Plant invertase/pectin methylesterase inhibitor superfamily | chr5:20913680-20915606 REVERSE LENGTH=536	42.33	515	262	12	75	570	38	536	3e-119	367
maker-scaffold_1-augustus-gene-196.58-mRNA-1	AT4G02330.1	AT4G02330.1 | Symbols: ATPMEPCRB | Plant invertase/pectin methylesterase inhibitor superfamily | chr4:1032479-1034928 FORWARD LENGTH=573	40.69	548	276	13	68	570	28	571	4e-119	368
maker-scaffold_1-augustus-gene-196.58-mRNA-1	AT4G33230.1	AT4G33230.1 | Symbols: | Plant invertase/pectin methylesterase inhibitor superfamily | chr4:16026591-16028754 REVERSE LENGTH=609	42.20	519	274	11	71	570	95	606	5e-119	369
maker-scaffold_1-augustus-gene-196.58-mRNA-1	AT3G06830.1	AT3G06830.1 | Symbols: | Plant invertase/pectin methylesterase inhibitor superfamily | chr3:2154193-2156062 FORWARD LENGTH=568	38.09	533	294	11	61	566	41	564	8e-118	364
maker-scaffold_1-augustus-gene-196.58-mRNA-1	AT5G51500.1	AT5G51500.1 | Symbols: | Plant invertase/pectin methylesterase inhibitor superfamily | chr5:20917929-20919838 REVERSE LENGTH=540	41.60	524	267	10	68	570	35	540	3e-117	362
maker-scaffold_1-augustus-gene-196.58-mRNA-1	AT1G23200.1	AT1G23200.1 | Symbols: | Plant invertase/pectin methylesterase inhibitor superfamily | chr1:8227236-8229400 FORWARD LENGTH=554	40.80	527	271	10	75	570	38	554	3e-117	362
maker-scaffold_1-augustus-gene-196.58-mRNA-1	AT2G26440.1	AT2G26440.1 | Symbols: | Plant invertase/pectin methylesterase inhibitor superfamily | chr2:11247407-11249407 FORWARD LENGTH=547	38.88	517	297	7	69	570	35	547	1e-115	358
maker-scaffold_1-augustus-gene-196.58-mRNA-1	AT2G43050.1	AT2G43050.1 | Symbols: ATPMEPCRD | Plant invertase/pectin methylesterase inhibitor superfamily | chr2:17902508-17904174 FORWARD LENGTH=518	44.39	446	219	9	132	570	93	516	6e-115	355
maker-scaffold_1-augustus-gene-196.58-mRNA-1	AT2G26450.1	AT2G26450.1 | Symbols: | Plant invertase/pectin methylesterase inhibitor superfamily | chr2:11251279-11253446 FORWARD LENGTH=614	40.66	514	280	10	71	570	109	611	2e-114	357
maker-scaffold_1-augustus-gene-196.58-mRNA-1	AT4G33220.1	AT4G33220.1 | Symbols: PME44, ATPME44 | pectin methylesterase 44 | chr4:16022506-16026130 FORWARD LENGTH=525	40.04	462	256	4	130	570	62	523	2e-113	351
maker-scaffold_1-augustus-gene-196.58-mRNA-1	AT2G47550.1	AT2G47550.1 | Symbols: | Plant invertase/pectin methylesterase inhibitor superfamily | chr2:19509024-19511604 FORWARD LENGTH=560	43.45	481	227	12	125	570	88	558	7e-111	346
maker-scaffold_1-augustus-gene-196.58-mRNA-1	AT1G02810.1	AT1G02810.1 | Symbols: | Plant invertase/pectin methylesterase inhibitor superfamily | chr1:618284-620333 FORWARD LENGTH=579	38.53	558	281	14	69	570	26	577	2e-110	345
maker-scaffold_1-augustus-gene-196.58-mRNA-1	AT3G60730.1	AT3G60730.1 | Symbols: | Plant invertase/pectin methylesterase inhibitor superfamily | chr3:22444955-22447226 FORWARD LENGTH=519	37.74	514	278	9	87	570	18	519	8e-110	342
maker-scaffold_1-augustus-gene-196.58-mRNA-1	AT4G02320.1	AT4G02320.1 | Symbols: | Plant invertase/pectin methylesterase inhibitor superfamily | chr4:1022725-1026118 REVERSE LENGTH=518	39.61	457	241	8	131	566	72	514	1e-108	339
maker-scaffold_1-augustus-gene-196.58-mRNA-1	AT3G59010.1	AT3G59010.1 | Symbols: PME61 | pectin methylesterase 61 | chr3:21803015-21805098 REVERSE LENGTH=529	43.05	439	233	9	137	570	102	528	2e-108	338
maker-scaffold_1-augustus-gene-196.58-mRNA-1	AT3G47400.1	AT3G47400.1 | Symbols: | Plant invertase/pectin methylesterase inhibitor superfamily | chr3:17465629-17467888 FORWARD LENGTH=594	38.86	525	292	9	66	570	79	594	7e-107	337
maker-scaffold_1-augustus-gene-196.58-mRNA-1	AT4G00190.1	AT4G00190.1 | Symbols: PME38, ATPME38 | pectin methylesterase 38 | chr4:80433-82040 REVERSE LENGTH=474	40.95	442	223	8	136	570	64	474	4e-106	331
maker-scaffold_1-augustus-gene-196.58-mRNA-1	AT4G03930.1	AT4G03930.1 | Symbols: | Plant invertase/pectin methylesterase inhibitor superfamily | chr4:1870422-1872387 FORWARD LENGTH=524	38.08	520	265	12	83	570	30	524	1e-104	328
maker-scaffold_1-augustus-gene-196.58-mRNA-1	AT4G02300.1	AT4G02300.1 | Symbols: | Plant invertase/pectin methylesterase inhibitor superfamily | chr4:1009366-1013034 REVERSE LENGTH=532	41.15	418	226	5	166	570	122	532	2e-104	328
maker-scaffold_1-augustus-gene-196.58-mRNA-1	AT3G10720.2	AT3G10720.2 | Symbols: | Plant invertase/pectin methylesterase inhibitor superfamily | chr3:3354639-3357581 REVERSE LENGTH=619	37.36	538	290	10	75	570	83	615	7e-104	330
maker-scaffold_1-augustus-gene-196.58-mRNA-1	AT3G27980.1	AT3G27980.1 | Symbols: | Plant invertase/pectin methylesterase inhibitor superfamily | chr3:10393904-10395861 FORWARD LENGTH=497	41.56	409	214	4	170	570	106	497	4e-102	321
maker-scaffold_1-augustus-gene-196.58-mRNA-1	AT5G04970.1	AT5G04970.1 | Symbols: | Plant invertase/pectin methylesterase inhibitor superfamily | chr5:1464262-1467001 REVERSE LENGTH=624	36.53	542	289	13	75	570	88	620	5e-101	322
maker-scaffold_1-augustus-gene-196.58-mRNA-1	AT1G11590.1	AT1G11590.1 | Symbols: | Plant invertase/pectin methylesterase inhibitor superfamily | chr1:3892634-3894620 FORWARD LENGTH=524	41.50	412	224	5	165	570	124	524	5e-100	317
maker-scaffold_1-augustus-gene-196.58-mRNA-1	AT4G15980.1	AT4G15980.1 | Symbols: | Plant invertase/pectin methylesterase inhibitor superfamily | chr4:9057466-9059983 REVERSE LENGTH=701	47.02	336	168	4	242	568	366	700	4e-97	314
maker-scaffold_1-augustus-gene-196.58-mRNA-1	AT3G10720.1	AT3G10720.1 | Symbols: | Plant invertase/pectin methylesterase inhibitor superfamily | chr3:3354639-3355750 REVERSE LENGTH=263	54.62	260	113	2	315	570	1	259	5e-94	292
maker-scaffold_1-augustus-gene-196.58-mRNA-1	AT5G09760.1	AT5G09760.1 | Symbols: | Plant invertase/pectin methylesterase inhibitor superfamily | chr5:3032446-3034364 FORWARD LENGTH=551	36.87	518	291	13	66	558	40	546	8e-90	291
maker-scaffold_1-augustus-gene-196.58-mRNA-1	AT3G62170.1	AT3G62170.1 | Symbols: VGDH2 | VANGUARD 1 homolog 2 | chr3:23016495-23018337 REVERSE LENGTH=588	33.27	565	325	9	54	570	28	588	9e-89	289
maker-scaffold_1-augustus-gene-196.58-mRNA-1	AT5G64640.1	AT5G64640.1 | Symbols: | Plant invertase/pectin methylesterase inhibitor superfamily | chr5:25836820-25839053 FORWARD LENGTH=602	35.00	540	276	17	69	562	91	601	2e-86	283
maker-scaffold_1-augustus-gene-196.58-mRNA-1	AT2G47040.1	AT2G47040.1 | Symbols: VGD1 | Plant invertase/pectin methylesterase inhibitor superfamily | chr2:19328186-19330060 REVERSE LENGTH=595	32.14	560	317	10	70	570	40	595	8e-82	271
maker-scaffold_1-augustus-gene-196.58-mRNA-1	AT2G47030.1	AT2G47030.1 | Symbols: VGDH1 | Plant invertase/pectin methylesterase inhibitor superfamily | chr2:19324415-19326268 REVERSE LENGTH=588	32.55	556	313	12	70	570	40	588	2e-79	264
maker-scaffold_1-augustus-gene-196.58-mRNA-1	AT5G20860.1	AT5G20860.1 | Symbols: | Plant invertase/pectin methylesterase inhibitor superfamily | chr5:7076890-7079077 REVERSE LENGTH=512	33.53	504	267	12	75	556	39	496	8e-79	260
maker-scaffold_1-augustus-gene-196.58-mRNA-1	AT1G11370.1	AT1G11370.1 | Symbols: | Pectin lyase-like superfamily protein | chr1:3828098-3830945 REVERSE LENGTH=288	46.69	257	129	2	254	502	32	288	4e-75	244
maker-scaffold_1-augustus-gene-196.58-mRNA-1	AT5G19730.1	AT5G19730.1 | Symbols: | Pectin lyase-like superfamily protein | chr5:6670562-6673202 FORWARD LENGTH=383	34.64	306	178	6	265	559	87	381	2e-46	169
maker-scaffold_1-augustus-gene-196.58-mRNA-1	AT1G05310.1	AT1G05310.1 | Symbols: | Pectin lyase-like superfamily protein | chr1:1550615-1552434 REVERSE LENGTH=393	33.11	305	186	6	265	559	92	388	5e-44	162
maker-scaffold_1-augustus-gene-196.58-mRNA-1	AT3G29090.1	AT3G29090.1 | Symbols: PME31, ATPME31 | pectin methylesterase 31 | chr3:11073804-11075335 FORWARD LENGTH=317	33.57	277	167	3	266	532	9	278	1e-43	159
maker-scaffold_1-augustus-gene-196.58-mRNA-1	AT1G44980.1	AT1G44980.1 | Symbols: PME7, ATPME7 | pectin methylesterase 7 | chr1:17004256-17005923 REVERSE LENGTH=246	41.88	191	107	1	244	430	54	244	3e-43	156
maker-scaffold_1-augustus-gene-196.58-mRNA-1	AT2G36710.1	AT2G36710.1 | Symbols: | Pectin lyase-like superfamily protein | chr2:15389614-15391200 REVERSE LENGTH=407	32.12	302	190	4	270	564	97	390	6e-43	159
maker-scaffold_1-augustus-gene-196.58-mRNA-1	AT3G17060.1	AT3G17060.1 | Symbols: | Pectin lyase-like superfamily protein | chr3:5816953-5818458 REVERSE LENGTH=344	29.64	307	189	8	265	560	47	337	7e-39	146
maker-scaffold_1-augustus-gene-196.58-mRNA-1	AT5G55590.1	AT5G55590.1 | Symbols: QRT1 | Pectin lyase-like superfamily protein | chr5:22519911-22521699 FORWARD LENGTH=380	31.29	326	201	7	246	559	64	378	2e-37	143
maker-scaffold_1-augustus-gene-196.58-mRNA-1	AT2G21610.1	AT2G21610.1 | Symbols: PE11, ATPE11 | pectinesterase 11 | chr2:9245161-9247025 REVERSE LENGTH=352	28.52	305	200	6	266	568	53	341	2e-37	142
maker-scaffold_1-augustus-gene-196.58-mRNA-1	AT5G18990.1	AT5G18990.1 | Symbols: | Pectin lyase-like superfamily protein | chr5:6340076-6341614 FORWARD LENGTH=330	30.52	308	191	5	263	559	28	323	8e-37	140
maker-scaffold_1-augustus-gene-196.58-mRNA-1	AT5G47500.1	AT5G47500.1 | Symbols: | Pectin lyase-like superfamily protein | chr5:19271262-19272845 REVERSE LENGTH=362	29.85	325	205	6	247	559	44	357	4e-36	139
maker-scaffold_1-augustus-gene-196.58-mRNA-1	AT2G36700.1	AT2G36700.1 | Symbols: | Pectin lyase-like superfamily protein | chr2:15384706-15386421 REVERSE LENGTH=333	29.77	299	196	4	266	559	44	333	1e-35	137
maker-scaffold_1-augustus-gene-196.58-mRNA-1	AT3G24130.1	AT3G24130.1 | Symbols: | Pectin lyase-like superfamily protein | chr3:8711663-8713361 REVERSE LENGTH=335	28.74	334	210	6	243	565	18	334	2e-35	136
maker-scaffold_1-augustus-gene-196.58-mRNA-1	AT5G07430.1	AT5G07430.1 | Symbols: | Pectin lyase-like superfamily protein | chr5:2352549-2354069 FORWARD LENGTH=361	27.30	337	211	9	242	559	34	355	2e-33	131
maker-scaffold_1-augustus-gene-196.58-mRNA-1	AT2G19150.1	AT2G19150.1 | Symbols: | Pectin lyase-like superfamily protein | chr2:8305100-8307444 FORWARD LENGTH=339	28.24	301	196	5	274	566	51	339	2e-33	130
maker-scaffold_1-augustus-gene-196.58-mRNA-1	AT5G07420.1	AT5G07420.1 | Symbols: | Pectin lyase-like superfamily protein | chr5:2349547-2351366 FORWARD LENGTH=361	28.31	332	212	9	243	559	35	355	1e-31	126
maker-scaffold_1-augustus-gene-196.58-mRNA-1	AT5G61680.1	AT5G61680.1 | Symbols: | Pectin lyase-like superfamily protein | chr5:24786416-24788015 REVERSE LENGTH=338	27.96	304	193	8	266	559	45	332	2e-28	117
maker-scaffold_1-augustus-gene-196.58-mRNA-1	AT1G69940.1	AT1G69940.1 | Symbols: ATPPME1, PPME1 | Pectin lyase-like superfamily protein | chr1:26343549-26344971 REVERSE LENGTH=361	26.15	325	210	9	249	559	47	355	3e-28	116
maker-scaffold_1-augustus-gene-196.58-mRNA-1	AT5G07410.1	AT5G07410.1 | Symbols: | Pectin lyase-like superfamily protein | chr5:2345852-2347276 FORWARD LENGTH=361	26.15	325	210	9	249	559	47	355	1e-27	114
maker-scaffold_1-augustus-gene-196.58-mRNA-1	AT2G47280.1	AT2G47280.1 | Symbols: | Pectin lyase-like superfamily protein | chr2:19416800-19418252 FORWARD LENGTH=336	27.88	312	201	8	266	565	37	336	9e-26	108
maker-scaffold_1-augustus-gene-196.58-mRNA-1	AT5G26810.1	AT5G26810.1 | Symbols: | Pectin lyase-like superfamily protein | chr5:9430952-9432969 FORWARD LENGTH=293	29.74	195	125	5	369	559	101	287	2e-22	98.2
maker-scaffold_1-augustus-gene-196.58-mRNA-1	AT3G47670.1	AT3G47670.1 | Symbols: | Plant invertase/pectin methylesterase inhibitor superfamily protein | chr3:17575019-17575849 REVERSE LENGTH=276	32.73	165	88	5	68	217	110	266	8e-13	68.9
maker-scaffold_1-augustus-gene-196.58-mRNA-1	AT3G62820.1	AT3G62820.1 | Symbols: | Plant invertase/pectin methylesterase inhibitor superfamily protein | chr3:23229782-23230366 FORWARD LENGTH=194	29.56	159	105	2	69	220	32	190	8e-11	62.0
maker-scaffold_1-augustus-gene-196.58-mRNA-1	AT2G47670.1	AT2G47670.1 | Symbols: | Plant invertase/pectin methylesterase inhibitor superfamily protein | chr2:19544131-19544757 REVERSE LENGTH=208	30.06	163	108	2	60	216	38	200	1e-10	62.0
maker-scaffold_1-augustus-gene-196.58-mRNA-1	AT2G01610.1	AT2G01610.1 | Symbols: | Plant invertase/pectin methylesterase inhibitor superfamily protein | chr2:274124-274792 REVERSE LENGTH=222	26.14	176	103	6	71	221	45	218	7e-09	56.6
maker-scaffold_1-augustus-gene-196.58-mRNA-1	AT1G14890.1	AT1G14890.1 | Symbols: | Plant invertase/pectin methylesterase inhibitor superfamily protein | chr1:5137045-5137704 FORWARD LENGTH=219	28.22	163	100	7	71	221	59	216	2e-08	55.1
maker-scaffold_1-augustus-gene-196.58-mRNA-1	AT1G62760.1	AT1G62760.1 | Symbols: | Plant invertase/pectin methylesterase inhibitor superfamily protein | chr1:23237574-23238512 REVERSE LENGTH=312	26.06	165	108	4	71	224	148	309	1e-06	50.8
genemark-scaffold_1-processed-gene-196.101-mRNA-1	AT5G51600.1	AT5G51600.1 | Symbols: PLE, ATMAP65-3, MAP65-3 | Microtubule associated protein (MAP65/ASE1) family protein | chr5:20961061-20964080 REVERSE LENGTH=707	57.47	736	254	12	11	733	11	700	0.0	678
genemark-scaffold_1-processed-gene-196.101-mRNA-1	AT5G55230.1	AT5G55230.1 | Symbols: ATMAP65-1, MAP65-1 | microtubule-associated proteins 65-1 | chr5:22402716-22405182 FORWARD LENGTH=587	51.60	531	243	9	13	536	13	536	6e-158	474
genemark-scaffold_1-processed-gene-196.101-mRNA-1	AT3G60840.1	AT3G60840.1 | Symbols: MAP65-4 | microtubule-associated protein 65-4 | chr3:22477573-22480463 REVERSE LENGTH=648	46.55	711	307	17	30	731	1	647	1e-155	471
genemark-scaffold_1-processed-gene-196.101-mRNA-1	AT5G55230.2	AT5G55230.2 | Symbols: MAP65-1 | microtubule-associated proteins 65-1 | chr5:22402716-22405182 FORWARD LENGTH=616	49.46	560	240	11	13	536	13	565	2e-152	461
genemark-scaffold_1-processed-gene-196.101-mRNA-1	AT5G62250.1	AT5G62250.1 | Symbols: MAP65-9 | microtubule-associated protein 65-9 | chr5:25005756-25008096 FORWARD LENGTH=549	53.55	549	231	7	10	550	4	536	3e-152	458
genemark-scaffold_1-processed-gene-196.101-mRNA-1	AT4G26760.1	AT4G26760.1 | Symbols: MAP65-2 | microtubule-associated protein 65-2 | chr4:13478834-13481300 REVERSE LENGTH=578	50.19	530	252	7	13	536	13	536	2e-149	452
genemark-scaffold_1-processed-gene-196.101-mRNA-1	AT1G14690.2	AT1G14690.2 | Symbols: MAP65-7 | microtubule-associated protein 65-7 | chr1:5052090-5054936 REVERSE LENGTH=603	46.30	540	280	5	4	535	6	543	3e-144	440
genemark-scaffold_1-processed-gene-196.101-mRNA-1	AT1G14690.1	AT1G14690.1 | Symbols: MAP65-7 | microtubule-associated protein 65-7 | chr1:5052090-5054936 REVERSE LENGTH=603	46.30	540	280	5	4	535	6	543	3e-144	440
genemark-scaffold_1-processed-gene-196.101-mRNA-1	AT2G01910.1	AT2G01910.1 | Symbols: ATMAP65-6, MAP65-6 | Microtubule associated protein (MAP65/ASE1) family protein | chr2:417191-420182 FORWARD LENGTH=608	47.51	543	270	6	4	534	6	545	2e-143	438
genemark-scaffold_1-processed-gene-196.101-mRNA-1	AT2G01910.2	AT2G01910.2 | Symbols: ATMAP65-6, MAP65-6 | Microtubule associated protein (MAP65/ASE1) family protein | chr2:417698-420182 FORWARD LENGTH=567	47.83	506	249	6	41	534	2	504	3e-130	402
genemark-scaffold_1-processed-gene-196.101-mRNA-1	AT1G27920.1	AT1G27920.1 | Symbols: MAP65-8 | microtubule-associated protein 65-8 | chr1:9727106-9729848 FORWARD LENGTH=562	38.28	559	328	8	10	562	14	561	5e-104	333
genemark-scaffold_1-processed-gene-196.101-mRNA-1	AT2G38720.1	AT2G38720.1 | Symbols: MAP65-5 | microtubule-associated protein 65-5 | chr2:16188047-16192102 FORWARD LENGTH=587	40.93	535	268	4	19	515	12	536	1e-100	325
genemark-scaffold_1-processed-gene-196.102-mRNA-1	AT4G12080.1	AT4G12080.1 | Symbols: AHL1, ATAHL1 | AT-hook motif nuclear-localized protein 1 | chr4:7239466-7241246 FORWARD LENGTH=356	59.55	220	79	3	66	276	88	306	3e-60	201
genemark-scaffold_1-processed-gene-196.102-mRNA-1	AT5G62260.1	AT5G62260.1 | Symbols: | AT hook motif DNA-binding family protein | chr5:25009331-25011348 FORWARD LENGTH=404	58.33	216	77	4	67	270	76	290	3e-58	196
genemark-scaffold_1-processed-gene-196.102-mRNA-1	AT4G25320.1	AT4G25320.1 | Symbols: | AT hook motif DNA-binding family protein | chr4:12954488-12956342 FORWARD LENGTH=404	57.49	167	64	2	65	224	84	250	3e-55	189
genemark-scaffold_1-processed-gene-196.102-mRNA-1	AT4G22770.1	AT4G22770.1 | Symbols: | AT hook motif DNA-binding family protein | chr4:11963879-11965439 REVERSE LENGTH=334	55.80	224	86	7	66	281	71	289	4e-54	184
genemark-scaffold_1-processed-gene-196.102-mRNA-1	AT4G00200.1	AT4G00200.1 | Symbols: | AT hook motif DNA-binding family protein | chr4:82653-84104 REVERSE LENGTH=318	57.21	215	70	6	67	273	56	256	6e-50	172
genemark-scaffold_1-processed-gene-196.102-mRNA-1	AT5G51590.1	AT5G51590.1 | Symbols: | AT hook motif DNA-binding family protein | chr5:20956863-20958929 REVERSE LENGTH=419	55.00	220	72	3	64	256	75	294	4e-49	172
genemark-scaffold_1-processed-gene-196.102-mRNA-1	AT2G33620.4	AT2G33620.4 | Symbols: | AT hook motif DNA-binding family protein | chr2:14234749-14236563 FORWARD LENGTH=351	49.76	205	86	4	66	265	96	288	5e-38	141
genemark-scaffold_1-processed-gene-196.102-mRNA-1	AT2G33620.3	AT2G33620.3 | Symbols: | AT hook motif DNA-binding family protein | chr2:14234749-14236563 FORWARD LENGTH=351	49.76	205	86	4	66	265	96	288	5e-38	141
genemark-scaffold_1-processed-gene-196.102-mRNA-1	AT2G33620.2	AT2G33620.2 | Symbols: | AT hook motif DNA-binding family protein | chr2:14234749-14236563 FORWARD LENGTH=351	49.76	205	86	4	66	265	96	288	5e-38	141
genemark-scaffold_1-processed-gene-196.102-mRNA-1	AT2G33620.1	AT2G33620.1 | Symbols: | AT hook motif DNA-binding family protein | chr2:14234749-14236563 FORWARD LENGTH=351	49.76	205	86	4	66	265	96	288	5e-38	141
genemark-scaffold_1-processed-gene-196.102-mRNA-1	AT1G63470.1	AT1G63470.1 | Symbols: | AT hook motif DNA-binding family protein | chr1:23536831-23538863 REVERSE LENGTH=378	44.17	163	84	4	66	225	104	262	5e-33	127
genemark-scaffold_1-processed-gene-196.102-mRNA-1	AT3G61310.1	AT3G61310.1 | Symbols: | AT hook motif DNA-binding family protein | chr3:22690799-22692445 REVERSE LENGTH=354	43.69	222	114	4	64	285	98	308	4e-32	124
genemark-scaffold_1-processed-gene-196.102-mRNA-1	AT4G17950.1	AT4G17950.1 | Symbols: | AT hook motif DNA-binding family protein | chr4:9967295-9969007 REVERSE LENGTH=439	43.30	224	106	5	65	268	129	351	6e-32	125
genemark-scaffold_1-processed-gene-196.102-mRNA-1	AT2G45850.2	AT2G45850.2 | Symbols: | AT hook motif DNA-binding family protein | chr2:18871901-18873457 REVERSE LENGTH=348	48.19	193	91	4	64	256	95	278	1e-30	120
genemark-scaffold_1-processed-gene-196.102-mRNA-1	AT2G45850.1	AT2G45850.1 | Symbols: | AT hook motif DNA-binding family protein | chr2:18871901-18873457 REVERSE LENGTH=348	48.19	193	91	4	64	256	95	278	1e-30	120
genemark-scaffold_1-processed-gene-196.102-mRNA-1	AT5G46640.1	AT5G46640.1 | Symbols: | AT hook motif DNA-binding family protein | chr5:18924670-18926292 FORWARD LENGTH=386	43.40	212	106	5	65	270	100	303	1e-30	120
genemark-scaffold_1-processed-gene-196.102-mRNA-1	AT1G63480.1	AT1G63480.1 | Symbols: | AT hook motif DNA-binding family protein | chr1:23539872-23541685 REVERSE LENGTH=361	40.00	160	84	3	66	225	98	245	4e-26	107
genemark-scaffold_1-processed-gene-196.102-mRNA-1	AT3G04590.1	AT3G04590.1 | Symbols: | AT hook motif DNA-binding family protein | chr3:1239213-1241603 REVERSE LENGTH=309	41.58	190	101	3	66	255	104	283	9e-25	102
genemark-scaffold_1-processed-gene-196.102-mRNA-1	AT3G04590.2	AT3G04590.2 | Symbols: | AT hook motif DNA-binding family protein | chr3:1239245-1241603 REVERSE LENGTH=411	41.58	190	101	3	66	255	104	283	4e-24	102
genemark-scaffold_1-processed-gene-196.102-mRNA-1	AT2G36560.1	AT2G36560.1 | Symbols: | AT hook motif DNA-binding family protein | chr2:15329193-15332447 REVERSE LENGTH=574	45.33	150	77	3	137	284	102	248	2e-17	83.2
genemark-scaffold_1-processed-gene-196.102-mRNA-1	AT4G14465.1	AT4G14465.1 | Symbols: AHL20 | AT-hook motif nuclear-localized protein 20 | chr4:8320972-8321817 FORWARD LENGTH=281	46.27	67	36	0	143	209	97	163	9e-16	76.6
genemark-scaffold_1-processed-gene-196.102-mRNA-1	AT2G42940.1	AT2G42940.1 | Symbols: | Predicted AT-hook DNA-binding family protein | chr2:17862497-17863270 REVERSE LENGTH=257	45.07	71	39	0	139	209	79	149	2e-15	75.1
genemark-scaffold_1-processed-gene-196.102-mRNA-1	AT4G17800.1	AT4G17800.1 | Symbols: | Predicted AT-hook DNA-binding family protein | chr4:9895549-9896427 REVERSE LENGTH=292	43.28	67	38	0	143	209	112	178	1e-14	73.6
genemark-scaffold_1-processed-gene-196.102-mRNA-1	AT2G35270.1	AT2G35270.1 | Symbols: GIK | Predicted AT-hook DNA-binding family protein | chr2:14857021-14857878 FORWARD LENGTH=285	44.78	67	37	0	143	209	108	174	1e-14	73.6
genemark-scaffold_1-processed-gene-196.102-mRNA-1	AT3G60870.1	AT3G60870.1 | Symbols: AHL18 | AT-hook motif nuclear-localized protein 18 | chr3:22493204-22494001 FORWARD LENGTH=265	42.86	70	38	1	139	208	85	152	5e-14	71.2
genemark-scaffold_1-processed-gene-196.102-mRNA-1	AT3G55560.1	AT3G55560.1 | Symbols: AGF2, AHL15 | AT-hook protein of GA feedback 2 | chr3:20604904-20605836 REVERSE LENGTH=310	40.28	72	43	0	139	210	114	185	6e-14	71.6
genemark-scaffold_1-processed-gene-196.102-mRNA-1	AT3G04570.1	AT3G04570.1 | Symbols: AHL19 | AT-hook motif nuclear-localized protein 19 | chr3:1231221-1232168 FORWARD LENGTH=315	42.67	75	35	1	143	209	110	184	2e-13	70.1
genemark-scaffold_1-processed-gene-196.102-mRNA-1	AT2G45430.1	AT2G45430.1 | Symbols: AHL22 | AT-hook motif nuclear-localized protein 22 | chr2:18727848-18728801 FORWARD LENGTH=317	45.71	70	34	1	143	208	119	188	5e-13	69.3
genemark-scaffold_1-processed-gene-196.102-mRNA-1	AT5G49700.1	AT5G49700.1 | Symbols: | Predicted AT-hook DNA-binding family protein | chr5:20192599-20193429 FORWARD LENGTH=276	37.50	72	43	1	140	209	83	154	1e-12	67.8
genemark-scaffold_1-processed-gene-196.102-mRNA-1	AT4G12050.1	AT4G12050.1 | Symbols: | Predicted AT-hook DNA-binding family protein | chr4:7220139-7221158 REVERSE LENGTH=339	41.79	67	38	1	143	208	148	214	6e-12	66.2
genemark-scaffold_1-processed-gene-196.102-mRNA-1	AT4G22810.1	AT4G22810.1 | Symbols: | Predicted AT-hook DNA-binding family protein | chr4:11984432-11985406 FORWARD LENGTH=324	39.13	69	39	1	143	208	135	203	8e-12	65.9
genemark-scaffold_1-processed-gene-196.102-mRNA-1	AT1G76500.1	AT1G76500.1 | Symbols: SOB3, AHL29 | Predicted AT-hook DNA-binding family protein | chr1:28705532-28706440 FORWARD LENGTH=302	37.33	75	38	1	143	208	102	176	2e-11	64.7
genemark-scaffold_1-processed-gene-196.102-mRNA-1	AT1G20900.1	AT1G20900.1 | Symbols: ESC, ORE7, AHL27 | Predicted AT-hook DNA-binding family protein | chr1:7273024-7273959 FORWARD LENGTH=311	42.67	75	34	1	143	208	116	190	3e-10	60.5
genemark-scaffold_1-processed-gene-196.102-mRNA-1	AT1G14490.1	AT1G14490.1 | Symbols: | Predicted AT-hook DNA-binding family protein | chr1:4958705-4959325 REVERSE LENGTH=206	33.33	69	44	1	141	207	31	99	7e-10	58.2
genemark-scaffold_1-processed-gene-196.102-mRNA-1	AT4G35390.1	AT4G35390.1 | Symbols: AGF1 | AT-hook protein of GA feedback 1 | chr4:16829603-16830502 FORWARD LENGTH=299	37.88	66	39	1	143	206	93	158	1e-09	58.9
genemark-scaffold_1-processed-gene-196.102-mRNA-1	AT5G28590.1	AT5G28590.1 | Symbols: | DNA-binding family protein | chr5:10579446-10581559 REVERSE LENGTH=216	47.83	46	24	0	137	182	27	72	6e-09	55.5
genemark-scaffold_1-processed-gene-196.106-mRNA-1	AT1G62870.1	AT1G62870.1 | Symbols: | unknown protein; BEST Arabidopsis thaliana protein match is: unknown protein (TAIR:AT1G12380.1); Has 351 Blast hits to 343 proteins in 42 species: Archae - 2; Bacteria - 0; Metazoa - 27; Fungi - 5; Plants - 299; Viruses - 0; Other Eukaryotes - 18 (source: NCBI BLink). | chr1:23284220-23286508 REVERSE LENGTH=762	54.37	721	294	8	15	714	28	734	0.0	751
genemark-scaffold_1-processed-gene-196.106-mRNA-1	AT1G12380.1	AT1G12380.1 | Symbols: | unknown protein; BEST Arabidopsis thaliana protein match is: unknown protein (TAIR:AT1G62870.1); Has 173 Blast hits to 170 proteins in 34 species: Archae - 0; Bacteria - 4; Metazoa - 25; Fungi - 8; Plants - 123; Viruses - 7; Other Eukaryotes - 6 (source: NCBI BLink). | chr1:4214499-4216880 REVERSE LENGTH=793	54.04	742	288	9	15	714	35	765	0.0	748
maker-scaffold_1-augustus-gene-196.63-mRNA-1	AT5G62280.1	AT5G62280.1 | Symbols: | Protein of unknown function (DUF1442) | chr5:25017165-25017985 FORWARD LENGTH=236	45.57	237	96	8	5	215	4	233	9e-44	149
maker-scaffold_1-augustus-gene-196.63-mRNA-1	AT2G45360.1	AT2G45360.1 | Symbols: | Protein of unknown function (DUF1442) | chr2:18698619-18699360 FORWARD LENGTH=215	30.91	220	132	7	1	206	1	214	2e-14	68.9
maker-scaffold_1-augustus-gene-196.63-mRNA-1	AT3G60780.1	AT3G60780.1 | Symbols: | Protein of unknown function (DUF1442) | chr3:22462695-22463630 FORWARD LENGTH=218	30.26	228	126	8	1	206	1	217	3e-12	63.2
maker-scaffold_1-augustus-gene-196.63-mRNA-1	AT1G12320.1	AT1G12320.1 | Symbols: | Protein of unknown function (DUF1442) | chr1:4189424-4190209 FORWARD LENGTH=212	25.81	217	146	6	1	207	1	212	7e-06	45.4
genemark-scaffold_1-processed-gene-196.112-mRNA-1	AT1G12310.1	AT1G12310.1 | Symbols: | Calcium-binding EF-hand family protein | chr1:4187500-4187946 REVERSE LENGTH=148	87.84	148	17	1	1	147	1	148	2e-90	263
genemark-scaffold_1-processed-gene-196.112-mRNA-1	AT1G62820.1	AT1G62820.1 | Symbols: | Calcium-binding EF-hand family protein | chr1:23263822-23264268 REVERSE LENGTH=148	84.46	148	22	1	1	147	1	148	5e-88	257
genemark-scaffold_1-processed-gene-196.112-mRNA-1	AT5G21274.1	AT5G21274.1 | Symbols: CAM6, ACAM-6 | calmodulin 6 | chr5:7214740-7215950 REVERSE LENGTH=149	49.66	149	73	1	1	147	1	149	3e-48	155
genemark-scaffold_1-processed-gene-196.112-mRNA-1	AT3G43810.1	AT3G43810.1 | Symbols: CAM7 | calmodulin 7 | chr3:15664619-15666355 REVERSE LENGTH=149	49.66	149	73	1	1	147	1	149	3e-48	155
genemark-scaffold_1-processed-gene-196.112-mRNA-1	AT3G56800.1	AT3G56800.1 | Symbols: CAM3, acam-3 | calmodulin 3 | chr3:21034981-21035920 REVERSE LENGTH=149	48.99	149	74	1	1	147	1	149	1e-47	154
genemark-scaffold_1-processed-gene-196.112-mRNA-1	AT2G27030.1	AT2G27030.1 | Symbols: CAM5, ACAM-2 | calmodulin 5 | chr2:11532069-11533060 FORWARD LENGTH=149	48.99	149	74	1	1	147	1	149	1e-47	154
genemark-scaffold_1-processed-gene-196.112-mRNA-1	AT2G41110.1	AT2G41110.1 | Symbols: CAM2, ATCAL5 | calmodulin 2 | chr2:17140379-17141192 FORWARD LENGTH=149	48.99	149	74	1	1	147	1	149	1e-47	154
genemark-scaffold_1-processed-gene-196.112-mRNA-1	AT5G37780.1	AT5G37780.1 | Symbols: CAM1, TCH1, ACAM-1 | calmodulin 1 | chr5:15004769-15006117 REVERSE LENGTH=149	48.99	149	74	1	1	147	1	149	2e-47	153
genemark-scaffold_1-processed-gene-196.112-mRNA-1	AT1G66410.1	AT1G66410.1 | Symbols: CAM4, ACAM-4 | calmodulin 4 | chr1:24774431-24775785 REVERSE LENGTH=149	48.99	149	74	1	1	147	1	149	2e-47	153
genemark-scaffold_1-processed-gene-196.112-mRNA-1	AT2G27030.3	AT2G27030.3 | Symbols: CAM5 | calmodulin 5 | chr2:11532069-11534176 FORWARD LENGTH=181	48.99	149	74	1	1	147	1	149	3e-47	154
genemark-scaffold_1-processed-gene-196.112-mRNA-1	AT2G41110.2	AT2G41110.2 | Symbols: CAM2 | calmodulin 2 | chr2:17140379-17141192 FORWARD LENGTH=161	45.34	161	74	2	1	147	1	161	4e-44	145
genemark-scaffold_1-processed-gene-196.112-mRNA-1	AT5G37780.2	AT5G37780.2 | Symbols: CAM1, TCH1, ACAM-1 | calmodulin 1 | chr5:15004769-15006117 REVERSE LENGTH=164	44.51	164	74	2	1	147	1	164	3e-43	143
genemark-scaffold_1-processed-gene-196.112-mRNA-1	AT5G37780.3	AT5G37780.3 | Symbols: CAM1, TCH1, ACAM-1 | calmodulin 1 | chr5:15004769-15006117 REVERSE LENGTH=175	41.71	175	74	2	1	147	1	175	3e-41	138
genemark-scaffold_1-processed-gene-196.112-mRNA-1	AT1G66410.2	AT1G66410.2 | Symbols: CAM4 | calmodulin 4 | chr1:24774431-24775785 REVERSE LENGTH=159	45.91	159	74	2	1	147	1	159	4e-40	135
genemark-scaffold_1-processed-gene-196.112-mRNA-1	AT4G14640.1	AT4G14640.1 | Symbols: CAM8, AtCML8 | calmodulin 8 | chr4:8397800-8399996 FORWARD LENGTH=151	41.96	143	81	1	5	145	6	148	6e-38	129
genemark-scaffold_1-processed-gene-196.112-mRNA-1	AT3G22930.1	AT3G22930.1 | Symbols: CML11 | calmodulin-like 11 | chr3:8124286-8125835 REVERSE LENGTH=173	41.67	144	82	1	4	145	27	170	1e-37	129
genemark-scaffold_1-processed-gene-196.112-mRNA-1	AT2G27030.2	AT2G27030.2 | Symbols: CAM5 | calmodulin 5 | chr2:11532719-11533060 FORWARD LENGTH=113	46.02	113	59	1	37	147	1	113	1e-32	114
genemark-scaffold_1-processed-gene-196.112-mRNA-1	AT2G41100.3	AT2G41100.3 | Symbols: TCH3, ATCAL4 | Calcium-binding EF hand family protein | chr2:17138336-17139406 FORWARD LENGTH=289	38.55	166	83	3	1	147	55	220	2e-29	110
genemark-scaffold_1-processed-gene-196.112-mRNA-1	AT2G41100.4	AT2G41100.4 | Symbols: TCH3 | Calcium-binding EF hand family protein | chr2:17138131-17139406 FORWARD LENGTH=324	38.55	166	83	3	1	147	90	255	4e-29	110
genemark-scaffold_1-processed-gene-196.112-mRNA-1	AT2G41100.1	AT2G41100.1 | Symbols: TCH3, ATCAL4 | Calcium-binding EF hand family protein | chr2:17138131-17139406 FORWARD LENGTH=324	38.55	166	83	3	1	147	90	255	4e-29	110
genemark-scaffold_1-processed-gene-196.112-mRNA-1	AT2G41090.1	AT2G41090.1 | Symbols: | Calcium-binding EF-hand family protein | chr2:17135823-17136618 FORWARD LENGTH=191	34.23	149	93	2	1	147	1	146	4e-23	91.7
genemark-scaffold_1-processed-gene-196.112-mRNA-1	AT1G32250.1	AT1G32250.1 | Symbols: | Calcium-binding EF-hand family protein | chr1:11639843-11640343 FORWARD LENGTH=166	32.43	148	92	3	1	140	5	152	2e-22	89.4
genemark-scaffold_1-processed-gene-196.112-mRNA-1	AT3G50360.1	AT3G50360.1 | Symbols: ATCEN2, CEN1, CEN2 | centrin2 | chr3:18674421-18675502 FORWARD LENGTH=169	31.69	142	95	1	5	144	20	161	1e-20	84.7
genemark-scaffold_1-processed-gene-196.112-mRNA-1	AT4G37010.2	AT4G37010.2 | Symbols: CEN2 | centrin 2 | chr4:17444315-17445380 FORWARD LENGTH=171	31.69	142	95	1	5	144	24	165	4e-20	83.2
genemark-scaffold_1-processed-gene-196.112-mRNA-1	AT4G37010.1	AT4G37010.1 | Symbols: CEN2 | centrin 2 | chr4:17444421-17445380 FORWARD LENGTH=167	31.69	142	95	1	5	144	20	161	4e-20	83.2
genemark-scaffold_1-processed-gene-196.112-mRNA-1	AT1G24620.1	AT1G24620.1 | Symbols: | EF hand calcium-binding protein family | chr1:8723893-8724453 REVERSE LENGTH=186	34.81	135	86	1	13	145	38	172	2e-19	81.6
genemark-scaffold_1-processed-gene-196.112-mRNA-1	AT3G51920.1	AT3G51920.1 | Symbols: CAM9, CML9, ATCML9 | calmodulin 9 | chr3:19268178-19269314 REVERSE LENGTH=151	30.41	148	101	1	1	146	1	148	3e-19	80.5
genemark-scaffold_1-processed-gene-196.112-mRNA-1	AT2G41100.2	AT2G41100.2 | Symbols: TCH3, ATCAL4 | Calcium-binding EF hand family protein | chr2:17138706-17139406 FORWARD LENGTH=199	36.92	130	63	3	37	147	1	130	8e-19	80.1
genemark-scaffold_1-processed-gene-196.112-mRNA-1	AT3G03000.1	AT3G03000.1 | Symbols: | EF hand calcium-binding protein family | chr3:677388-677885 FORWARD LENGTH=165	33.79	145	93	2	5	146	13	157	2e-17	76.3
genemark-scaffold_1-processed-gene-196.112-mRNA-1	AT1G18530.1	AT1G18530.1 | Symbols: | EF hand calcium-binding protein family | chr1:6376783-6377256 FORWARD LENGTH=157	31.03	145	95	3	7	147	2	145	6e-16	71.6
genemark-scaffold_1-processed-gene-196.112-mRNA-1	AT1G74740.1	AT1G74740.1 | Symbols: CPK30, CDPK1A, ATCPK30 | calcium-dependent protein kinase 30 | chr1:28080199-28082476 REVERSE LENGTH=541	33.56	149	94	4	1	146	353	499	7e-16	74.7
genemark-scaffold_1-processed-gene-196.112-mRNA-1	AT1G76040.1	AT1G76040.1 | Symbols: CPK29 | calcium-dependent protein kinase 29 | chr1:28538906-28540448 FORWARD LENGTH=323	30.14	146	98	3	1	144	167	310	4e-15	71.2
genemark-scaffold_1-processed-gene-196.112-mRNA-1	AT1G76040.2	AT1G76040.2 | Symbols: CPK29 | calcium-dependent protein kinase 29 | chr1:28537743-28540448 FORWARD LENGTH=561	30.14	146	98	3	1	144	405	548	1e-14	71.2
genemark-scaffold_1-processed-gene-196.112-mRNA-1	AT1G35670.1	AT1G35670.1 | Symbols: ATCDPK2, CPK11, ATCPK11, CDPK2 | calcium-dependent protein kinase 2 | chr1:13205456-13208058 FORWARD LENGTH=495	28.77	146	99	3	1	144	320	462	2e-14	70.5
genemark-scaffold_1-processed-gene-196.112-mRNA-1	AT4G09570.1	AT4G09570.1 | Symbols: CPK4, ATCPK4 | calcium-dependent protein kinase 4 | chr4:6049560-6052184 FORWARD LENGTH=501	28.77	146	99	3	1	144	319	461	2e-14	70.5
genemark-scaffold_1-processed-gene-196.112-mRNA-1	AT4G38230.1	AT4G38230.1 | Symbols: CPK26, ATCPK26 | calcium-dependent protein kinase 26 | chr4:17928994-17930486 REVERSE LENGTH=340	28.77	146	99	3	1	144	174	316	2e-14	69.3
genemark-scaffold_1-processed-gene-196.112-mRNA-1	AT1G18210.2	AT1G18210.2 | Symbols: | Calcium-binding EF-hand family protein | chr1:6268273-6268785 REVERSE LENGTH=170	28.57	133	93	1	13	145	24	154	2e-14	67.4
genemark-scaffold_1-processed-gene-196.112-mRNA-1	AT1G18210.1	AT1G18210.1 | Symbols: | Calcium-binding EF-hand family protein | chr1:6268273-6268785 REVERSE LENGTH=170	28.57	133	93	1	13	145	24	154	2e-14	67.4
genemark-scaffold_1-processed-gene-196.112-mRNA-1	AT4G38230.3	AT4G38230.3 | Symbols: CPK26 | calcium-dependent protein kinase 26 | chr4:17928994-17930918 REVERSE LENGTH=484	28.77	146	99	3	1	144	318	460	3e-14	69.7
genemark-scaffold_1-processed-gene-196.112-mRNA-1	AT3G57530.1	AT3G57530.1 | Symbols: CPK32, ATCPK32, CDPK32 | calcium-dependent protein kinase 32 | chr3:21296898-21299351 REVERSE LENGTH=538	32.65	147	93	4	1	144	357	500	3e-14	69.7
genemark-scaffold_1-processed-gene-196.112-mRNA-1	AT4G38230.2	AT4G38230.2 | Symbols: CPK26 | calcium-dependent protein kinase 26 | chr4:17928994-17931101 REVERSE LENGTH=514	28.77	146	99	3	1	144	348	490	4e-14	69.3
genemark-scaffold_1-processed-gene-196.112-mRNA-1	AT2G43290.1	AT2G43290.1 | Symbols: MSS3 | Calcium-binding EF-hand family protein | chr2:17991308-17991955 REVERSE LENGTH=215	30.56	144	89	4	11	144	64	206	1e-13	65.9
genemark-scaffold_1-processed-gene-196.112-mRNA-1	AT1G66400.1	AT1G66400.1 | Symbols: CML23 | calmodulin like 23 | chr1:24770856-24771329 REVERSE LENGTH=157	29.61	152	100	3	1	145	1	152	1e-13	65.1
genemark-scaffold_1-processed-gene-196.112-mRNA-1	AT3G59440.1	AT3G59440.1 | Symbols: | Calcium-binding EF-hand family protein | chr3:21970423-21971010 FORWARD LENGTH=195	32.61	138	84	4	13	144	52	186	1e-13	65.5
genemark-scaffold_1-processed-gene-196.112-mRNA-1	AT1G05990.1	AT1G05990.1 | Symbols: RHS1 | EF hand calcium-binding protein family | chr1:1818588-1819040 FORWARD LENGTH=150	30.22	139	92	3	11	144	4	142	2e-13	64.7
genemark-scaffold_1-processed-gene-196.112-mRNA-1	AT5G04870.1	AT5G04870.1 | Symbols: CPK1, ATCPK1 | calcium dependent protein kinase 1 | chr5:1417015-1419877 REVERSE LENGTH=610	28.08	146	100	3	1	144	444	586	2e-13	67.8
genemark-scaffold_1-processed-gene-196.112-mRNA-1	AT5G23580.1	AT5G23580.1 | Symbols: CDPK9, ATCDPK9, CPK12, ATCPK12 | calmodulin-like domain protein kinase 9 | chr5:7950388-7952433 REVERSE LENGTH=490	27.40	146	101	3	1	144	316	458	4e-13	66.6
genemark-scaffold_1-processed-gene-196.112-mRNA-1	AT3G25600.1	AT3G25600.1 | Symbols: | Calcium-binding EF-hand family protein | chr3:9307367-9307852 FORWARD LENGTH=161	28.47	144	98	3	8	147	8	150	4e-13	63.9
genemark-scaffold_1-processed-gene-196.112-mRNA-1	AT4G21940.1	AT4G21940.1 | Symbols: CPK15 | calcium-dependent protein kinase 15 | chr4:11640847-11643387 FORWARD LENGTH=554	31.08	148	94	4	1	144	395	538	4e-13	66.6
genemark-scaffold_1-processed-gene-196.112-mRNA-1	AT4G21940.2	AT4G21940.2 | Symbols: CPK15 | calcium-dependent protein kinase 15 | chr4:11640847-11643487 FORWARD LENGTH=561	31.08	148	94	4	1	144	395	538	5e-13	66.6
genemark-scaffold_1-processed-gene-196.112-mRNA-1	AT4G03290.1	AT4G03290.1 | Symbols: | EF hand calcium-binding protein family | chr4:1442813-1443277 FORWARD LENGTH=154	29.79	141	92	3	11	144	4	144	5e-13	63.5
genemark-scaffold_1-processed-gene-196.112-mRNA-1	AT2G17290.1	AT2G17290.1 | Symbols: CPK6, ATCDPK3, ATCPK6 | Calcium-dependent protein kinase family protein | chr2:7517005-7519239 FORWARD LENGTH=544	27.40	146	101	3	1	144	379	521	5e-13	66.2
genemark-scaffold_1-processed-gene-196.112-mRNA-1	AT1G73630.1	AT1G73630.1 | Symbols: | EF hand calcium-binding protein family | chr1:27684748-27685239 FORWARD LENGTH=163	27.61	134	91	2	13	144	21	150	6e-13	63.2
genemark-scaffold_1-processed-gene-196.112-mRNA-1	AT5G37770.1	AT5G37770.1 | Symbols: TCH2, CML24 | EF hand calcium-binding protein family | chr5:14999075-14999560 REVERSE LENGTH=161	26.81	138	95	2	13	144	18	155	2e-12	61.6
genemark-scaffold_1-processed-gene-196.112-mRNA-1	AT2G41860.1	AT2G41860.1 | Symbols: CPK14 | calcium-dependent protein kinase 14 | chr2:17467646-17469786 REVERSE LENGTH=530	29.45	146	100	2	1	144	348	492	2e-12	64.3
genemark-scaffold_1-processed-gene-196.112-mRNA-1	AT2G41860.2	AT2G41860.2 | Symbols: CPK14 | calcium-dependent protein kinase 14 | chr2:17467646-17469786 REVERSE LENGTH=530	29.45	146	100	2	1	144	348	492	2e-12	64.3
genemark-scaffold_1-processed-gene-196.112-mRNA-1	AT2G15680.1	AT2G15680.1 | Symbols: | Calcium-binding EF-hand family protein | chr2:6831024-6831587 FORWARD LENGTH=187	28.36	134	92	2	13	144	51	182	3e-12	61.6
genemark-scaffold_1-processed-gene-196.112-mRNA-1	AT3G51850.1	AT3G51850.1 | Symbols: CPK13 | calcium-dependent protein kinase 13 | chr3:19232667-19235526 FORWARD LENGTH=528	30.99	142	95	2	5	144	352	492	3e-12	63.9
genemark-scaffold_1-processed-gene-196.112-mRNA-1	AT4G12860.1	AT4G12860.1 | Symbols: UNE14 | EF hand calcium-binding protein family | chr4:7538444-7538902 REVERSE LENGTH=152	29.08	141	92	3	10	144	3	141	4e-12	60.5
genemark-scaffold_1-processed-gene-196.112-mRNA-1	AT2G38910.1	AT2G38910.1 | Symbols: CPK20 | calcium-dependent protein kinase 20 | chr2:16245214-16247483 REVERSE LENGTH=583	28.08	146	100	3	1	144	428	570	7e-12	63.2
genemark-scaffold_1-processed-gene-196.112-mRNA-1	AT3G20410.1	AT3G20410.1 | Symbols: CPK9 | calmodulin-domain protein kinase 9 | chr3:7116388-7118824 FORWARD LENGTH=541	28.77	146	100	3	1	144	385	528	7e-12	62.8
genemark-scaffold_1-processed-gene-196.112-mRNA-1	AT1G18890.1	AT1G18890.1 | Symbols: ATCDPK1, CPK10, CDPK1, AtCPK10 | calcium-dependent protein kinase 1 | chr1:6523468-6525736 REVERSE LENGTH=545	29.53	149	100	4	1	146	357	503	8e-12	62.8
genemark-scaffold_1-processed-gene-196.112-mRNA-1	AT5G12480.1	AT5G12480.1 | Symbols: CPK7 | calmodulin-domain protein kinase 7 | chr5:4047817-4050035 REVERSE LENGTH=535	28.29	152	99	4	1	146	353	500	8e-12	62.8
genemark-scaffold_1-processed-gene-196.112-mRNA-1	AT5G12480.2	AT5G12480.2 | Symbols: CPK7 | calmodulin-domain protein kinase 7 | chr5:4047817-4050035 REVERSE LENGTH=441	28.29	152	99	4	1	146	259	406	1e-11	62.0
genemark-scaffold_1-processed-gene-196.112-mRNA-1	AT3G10660.1	AT3G10660.1 | Symbols: CPK2, ATCPK2 | calmodulin-domain protein kinase cdpk isoform 2 | chr3:3331599-3334268 REVERSE LENGTH=646	26.71	146	102	3	1	144	480	622	1e-11	62.4
genemark-scaffold_1-processed-gene-196.112-mRNA-1	AT4G23650.1	AT4G23650.1 | Symbols: CDPK6, CPK3 | calcium-dependent protein kinase 6 | chr4:12324967-12327415 REVERSE LENGTH=529	27.40	146	102	3	1	144	372	515	1e-11	62.0
genemark-scaffold_1-processed-gene-196.112-mRNA-1	AT4G35310.1	AT4G35310.1 | Symbols: CPK5, ATCPK5 | calmodulin-domain protein kinase 5 | chr4:16802436-16804628 FORWARD LENGTH=556	26.71	146	102	3	1	144	391	533	2e-11	61.6
genemark-scaffold_1-processed-gene-196.112-mRNA-1	AT1G50700.1	AT1G50700.1 | Symbols: CPK33 | calcium-dependent protein kinase 33 | chr1:18782214-18784385 FORWARD LENGTH=521	28.08	146	101	3	1	144	367	510	2e-11	61.6
genemark-scaffold_1-processed-gene-196.112-mRNA-1	AT4G04720.1	AT4G04720.1 | Symbols: CPK21 | calcium-dependent protein kinase 21 | chr4:2394817-2397631 REVERSE LENGTH=531	28.77	146	100	3	1	144	373	516	4e-11	60.8
genemark-scaffold_1-processed-gene-196.112-mRNA-1	AT5G19360.1	AT5G19360.1 | Symbols: CPK34 | calcium-dependent protein kinase 34 | chr5:6521716-6523780 REVERSE LENGTH=523	29.58	142	96	3	5	144	366	505	4e-11	60.5
genemark-scaffold_1-processed-gene-196.112-mRNA-1	AT5G12180.1	AT5G12180.1 | Symbols: CPK17 | calcium-dependent protein kinase 17 | chr5:3937136-3939323 FORWARD LENGTH=528	28.87	142	97	3	5	144	371	510	1e-10	58.9
genemark-scaffold_1-processed-gene-196.112-mRNA-1	AT3G07490.1	AT3G07490.1 | Symbols: AGD11 | ARF-GAP domain 11 | chr3:2391189-2391650 FORWARD LENGTH=153	29.79	141	91	3	10	144	3	141	2e-09	52.8
genemark-scaffold_1-processed-gene-196.112-mRNA-1	AT5G19450.2	AT5G19450.2 | Symbols: CDPK19, CPK8 | calcium-dependent protein kinase 19 | chr5:6558672-6561471 REVERSE LENGTH=533	27.52	149	104	2	1	146	351	498	2e-09	55.5
genemark-scaffold_1-processed-gene-196.112-mRNA-1	AT5G19450.1	AT5G19450.1 | Symbols: CDPK19, CPK8 | calcium-dependent protein kinase 19 | chr5:6558672-6561471 REVERSE LENGTH=533	27.52	149	104	2	1	146	351	498	2e-09	55.5
genemark-scaffold_1-processed-gene-196.112-mRNA-1	AT4G04740.1	AT4G04740.1 | Symbols: CPK23, ATCPK23 | calcium-dependent protein kinase 23 | chr4:2405406-2408493 REVERSE LENGTH=520	28.17	142	98	3	5	144	366	505	3e-09	55.1
genemark-scaffold_1-processed-gene-196.112-mRNA-1	AT4G04695.1	AT4G04695.1 | Symbols: CPK31 | calcium-dependent protein kinase 31 | chr4:2381634-2383996 REVERSE LENGTH=484	28.08	146	101	3	1	144	325	468	3e-09	54.7
genemark-scaffold_1-processed-gene-196.112-mRNA-1	AT5G42380.1	AT5G42380.1 | Symbols: CML39, CML37 | calmodulin like 37 | chr5:16942758-16943315 REVERSE LENGTH=185	24.44	135	99	2	13	144	50	184	4e-09	52.4
genemark-scaffold_1-processed-gene-196.112-mRNA-1	AT2G31500.1	AT2G31500.1 | Symbols: CPK24 | calcium-dependent protein kinase 24 | chr2:13414016-13416324 FORWARD LENGTH=582	28.38	148	96	5	4	144	363	507	4e-09	54.7
genemark-scaffold_1-processed-gene-196.112-mRNA-1	AT1G61950.1	AT1G61950.1 | Symbols: CPK19 | calcium-dependent protein kinase 19 | chr1:22899417-22901941 FORWARD LENGTH=551	27.03	148	100	4	1	144	393	536	4e-09	54.3
genemark-scaffold_1-processed-gene-196.112-mRNA-1	AT3G03400.1	AT3G03400.1 | Symbols: | EF hand calcium-binding protein family | chr3:808745-809158 REVERSE LENGTH=137	26.92	130	91	2	12	137	5	134	7e-09	51.2
genemark-scaffold_1-processed-gene-196.112-mRNA-1	AT4G04700.1	AT4G04700.1 | Symbols: CPK27 | calcium-dependent protein kinase 27 | chr4:2385276-2387986 REVERSE LENGTH=485	26.71	146	103	3	1	144	325	468	8e-09	53.5
genemark-scaffold_1-processed-gene-196.112-mRNA-1	AT3G50770.1	AT3G50770.1 | Symbols: CML41 | calmodulin-like 41 | chr3:18873987-18874604 FORWARD LENGTH=205	36.92	65	41	0	83	147	64	128	9e-09	52.0
genemark-scaffold_1-processed-gene-196.112-mRNA-1	AT5G17470.1	AT5G17470.1 | Symbols: | EF hand calcium-binding protein family | chr5:5760966-5761406 REVERSE LENGTH=146	26.28	137	97	2	12	144	2	138	1e-08	50.8
genemark-scaffold_1-processed-gene-196.112-mRNA-1	AT5G49480.1	AT5G49480.1 | Symbols: ATCP1, CP1 | Ca2+-binding protein 1 | chr5:20070812-20071294 FORWARD LENGTH=160	31.45	124	73	4	12	125	18	139	5e-08	48.9
genemark-scaffold_1-processed-gene-196.112-mRNA-1	AT4G20780.1	AT4G20780.1 | Symbols: CML42 | calmodulin like 42 | chr4:11133309-11133884 REVERSE LENGTH=191	27.74	155	88	4	13	144	30	183	5e-07	47.0
genemark-scaffold_1-processed-gene-196.112-mRNA-1	AT3G03410.1	AT3G03410.1 | Symbols: | EF hand calcium-binding protein family | chr3:811324-811719 REVERSE LENGTH=131	25.55	137	91	2	12	146	2	129	2e-06	44.3
genemark-scaffold_1-processed-gene-196.112-mRNA-1	AT5G44460.1	AT5G44460.1 | Symbols: CML43 | calmodulin like 43 | chr5:17917286-17917831 FORWARD LENGTH=181	27.63	152	84	5	13	144	29	174	5e-06	43.9
genemark-scaffold_1-processed-gene-196.112-mRNA-1	AT2G41410.1	AT2G41410.1 | Symbols: | Calcium-binding EF-hand family protein | chr2:17262085-17262735 REVERSE LENGTH=216	26.21	145	102	2	6	145	64	208	7e-06	43.9
genemark-scaffold_1-processed-gene-196.112-mRNA-1	AT3G10190.1	AT3G10190.1 | Symbols: | Calcium-binding EF-hand family protein | chr3:3155309-3155938 FORWARD LENGTH=209	26.67	135	93	5	15	145	73	205	7e-06	43.9
maker-scaffold_1-snap-gene-196.17-mRNA-1	AT4G00100.1	AT4G00100.1 | Symbols: ATRPS13A, RPS13, PFL2, RPS13A | ribosomal protein S13A | chr4:37172-38123 FORWARD LENGTH=151	100.00	61	0	0	4	64	80	140	3e-37	124
maker-scaffold_1-snap-gene-196.17-mRNA-1	AT3G60770.1	AT3G60770.1 | Symbols: | Ribosomal protein S13/S15 | chr3:22460525-22461656 REVERSE LENGTH=151	100.00	61	0	0	4	64	80	140	5e-37	123
maker-scaffold_1-augustus-gene-196.65-mRNA-1	AT5G62290.2	AT5G62290.2 | Symbols: | nucleotide-sensitive chloride conductance regulator (ICln) family protein | chr5:25019568-25020972 FORWARD LENGTH=228	60.96	228	84	4	1	226	1	225	2e-84	254
maker-scaffold_1-augustus-gene-196.65-mRNA-1	AT5G62290.1	AT5G62290.1 | Symbols: | nucleotide-sensitive chloride conductance regulator (ICln) family protein | chr5:25019568-25020972 FORWARD LENGTH=229	61.14	229	83	4	1	226	1	226	1e-81	247
maker-scaffold_1-snap-gene-196.51-mRNA-1	AT3G47370.3	AT3G47370.3 | Symbols: | Ribosomal protein S10p/S20e family protein | chr3:17453671-17454437 REVERSE LENGTH=122	91.80	122	10	0	1	122	1	122	6e-76	224
maker-scaffold_1-snap-gene-196.51-mRNA-1	AT3G47370.1	AT3G47370.1 | Symbols: | Ribosomal protein S10p/S20e family protein | chr3:17453671-17454437 REVERSE LENGTH=122	91.80	122	10	0	1	122	1	122	6e-76	224
maker-scaffold_1-snap-gene-196.51-mRNA-1	AT3G47370.2	AT3G47370.2 | Symbols: | Ribosomal protein S10p/S20e family protein | chr3:17453671-17454437 REVERSE LENGTH=122	91.80	122	10	0	1	122	1	122	6e-76	224
maker-scaffold_1-snap-gene-196.51-mRNA-1	AT5G62300.2	AT5G62300.2 | Symbols: | Ribosomal protein S10p/S20e family protein | chr5:25021388-25022235 REVERSE LENGTH=124	91.74	121	10	0	2	122	4	124	4e-75	222
maker-scaffold_1-snap-gene-196.51-mRNA-1	AT5G62300.1	AT5G62300.1 | Symbols: | Ribosomal protein S10p/S20e family protein | chr5:25021388-25022235 REVERSE LENGTH=124	91.74	121	10	0	2	122	4	124	4e-75	222
maker-scaffold_1-snap-gene-196.51-mRNA-1	AT3G45030.1	AT3G45030.1 | Symbols: | Ribosomal protein S10p/S20e family protein | chr3:16471606-16472312 REVERSE LENGTH=124	91.74	121	10	0	2	122	4	124	4e-75	222
maker-scaffold_1-snap-gene-196.51-mRNA-1	AT3G13120.2	AT3G13120.2 | Symbols: | Ribosomal protein S10p/S20e family protein | chr3:4220310-4221526 REVERSE LENGTH=191	33.00	100	65	2	21	119	93	191	3e-10	55.1
maker-scaffold_1-snap-gene-196.51-mRNA-1	AT3G13120.1	AT3G13120.1 | Symbols: | Ribosomal protein S10p/S20e family protein | chr3:4220310-4221526 REVERSE LENGTH=191	33.00	100	65	2	21	119	93	191	3e-10	55.1
augustus_masked-scaffold_1-processed-gene-196.1-mRNA-1	AT4G25370.1	AT4G25370.1 | Symbols: | Double Clp-N motif protein | chr4:12972747-12974580 FORWARD LENGTH=238	53.12	224	80	1	35	258	36	234	7e-77	236
augustus_masked-scaffold_1-processed-gene-196.1-mRNA-1	AT4G12060.1	AT4G12060.1 | Symbols: | Double Clp-N motif protein | chr4:7228269-7229898 REVERSE LENGTH=241	50.39	258	86	7	1	245	1	229	5e-69	216
augustus_masked-scaffold_1-processed-gene-196.1-mRNA-1	AT5G50920.1	AT5G50920.1 | Symbols: CLPC, ATHSP93-V, HSP93-V, DCA1, CLPC1 | CLPC homologue 1 | chr5:20715710-20719800 REVERSE LENGTH=929	32.65	98	64	1	84	181	97	192	5e-09	56.6
augustus_masked-scaffold_1-processed-gene-196.1-mRNA-1	AT3G48870.1	AT3G48870.1 | Symbols: ATCLPC, ATHSP93-III, HSP93-III | Clp ATPase | chr3:18122363-18126008 REVERSE LENGTH=952	32.65	98	64	1	84	181	117	212	8e-09	56.2
augustus_masked-scaffold_1-processed-gene-196.1-mRNA-1	AT3G48870.2	AT3G48870.2 | Symbols: HSP93-III | Clp ATPase | chr3:18122363-18125915 REVERSE LENGTH=921	32.65	98	64	1	84	181	86	181	1e-08	55.5
augustus_masked-scaffold_1-processed-gene-196.1-mRNA-1	AT3G45450.1	AT3G45450.1 | Symbols: | Double Clp-N motif-containing P-loop nucleoside triphosphate hydrolases superfamily protein | chr3:16673146-16674880 FORWARD LENGTH=341	31.94	72	49	0	84	155	4	75	2e-06	48.5
maker-scaffold_1-snap-gene-196.53-mRNA-1	AT4G25340.1	AT4G25340.1 | Symbols: FKBP53, ATFKBP53 | FK506 BINDING PROTEIN 53 | chr4:12959657-12962632 REVERSE LENGTH=477	47.04	355	152	8	149	497	150	474	2e-72	240
maker-scaffold_1-snap-gene-196.53-mRNA-1	AT4G25340.2	AT4G25340.2 | Symbols: FKBP53 | FK506 BINDING PROTEIN 53 | chr4:12959863-12962632 REVERSE LENGTH=444	42.86	315	144	8	149	457	150	434	2e-45	166
maker-scaffold_1-snap-gene-196.53-mRNA-1	AT5G05420.1	AT5G05420.1 | Symbols: | FKBP-like peptidyl-prolyl cis-trans isomerase family protein | chr5:1604040-1604823 REVERSE LENGTH=143	67.92	106	33	1	392	497	36	140	2e-43	152
maker-scaffold_1-snap-gene-196.53-mRNA-1	AT3G12340.1	AT3G12340.1 | Symbols: | FKBP-like peptidyl-prolyl cis-trans isomerase family protein | chr3:3925720-3929346 REVERSE LENGTH=499	52.31	130	60	1	370	497	367	496	1e-36	142
maker-scaffold_1-snap-gene-196.53-mRNA-1	AT5G48580.1	AT5G48580.1 | Symbols: FKBP15-2 | FK506- and rapamycin-binding protein 15 kD-2 | chr5:19696156-19697304 REVERSE LENGTH=163	49.45	91	44	2	408	497	48	137	2e-20	89.4
maker-scaffold_1-snap-gene-196.53-mRNA-1	AT5G45680.1	AT5G45680.1 | Symbols: ATFKBP13, FKBP13 | FK506-binding protein 13 | chr5:18530894-18532128 FORWARD LENGTH=208	40.31	129	62	5	381	497	80	205	1e-19	88.2
maker-scaffold_1-snap-gene-196.53-mRNA-1	AT3G25220.1	AT3G25220.1 | Symbols: FKBP15-1 | FK506-binding protein 15 kD-1 | chr3:9182691-9184463 FORWARD LENGTH=153	49.45	91	44	2	408	497	48	137	4e-19	85.5
maker-scaffold_1-snap-gene-196.53-mRNA-1	AT5G48570.1	AT5G48570.1 | Symbols: ROF2, ATFKBP65, FKBP65 | FKBP-type peptidyl-prolyl cis-trans isomerase family protein | chr5:19690746-19693656 REVERSE LENGTH=578	50.57	87	41	2	412	497	65	150	2e-18	88.6
maker-scaffold_1-snap-gene-196.53-mRNA-1	AT3G25230.1	AT3G25230.1 | Symbols: ROF1, ATFKBP62, FKBP62 | rotamase FKBP 1 | chr3:9188257-9191137 FORWARD LENGTH=551	49.43	87	42	2	412	497	57	142	3e-17	84.3
maker-scaffold_1-snap-gene-196.53-mRNA-1	AT3G25230.2	AT3G25230.2 | Symbols: ROF1, ATFKBP62, FKBP62 | rotamase FKBP 1 | chr3:9188257-9191175 FORWARD LENGTH=562	49.43	87	42	2	412	497	57	142	5e-17	84.0
maker-scaffold_1-snap-gene-196.53-mRNA-1	AT3G10060.1	AT3G10060.1 | Symbols: | FKBP-like peptidyl-prolyl cis-trans isomerase family protein | chr3:3102291-3103801 FORWARD LENGTH=230	38.98	118	58	5	389	497	102	214	7e-15	74.3
maker-scaffold_1-snap-gene-196.53-mRNA-1	AT3G55520.1	AT3G55520.1 | Symbols: | FKBP-like peptidyl-prolyl cis-trans isomerase family protein | chr3:20594177-20595128 FORWARD LENGTH=190	41.67	84	48	1	415	497	35	118	9e-15	73.6
maker-scaffold_1-snap-gene-196.53-mRNA-1	AT2G43560.1	AT2G43560.1 | Symbols: | FKBP-like peptidyl-prolyl cis-trans isomerase family protein | chr2:18073995-18075385 REVERSE LENGTH=223	35.07	134	77	5	369	496	83	212	7e-14	71.2
maker-scaffold_1-snap-gene-196.53-mRNA-1	AT4G39710.1	AT4G39710.1 | Symbols: FKBP16-2 | FK506-binding protein 16-2 | chr4:18427249-18428325 REVERSE LENGTH=217	36.97	119	60	6	392	498	94	209	1e-12	67.4
maker-scaffold_1-snap-gene-196.53-mRNA-1	AT5G64350.1	AT5G64350.1 | Symbols: FKBP12, ATFKBP12 | FK506-binding protein 12 | chr5:25734810-25735990 REVERSE LENGTH=112	49.23	65	30	2	435	497	46	109	2e-09	56.2
maker-scaffold_1-snap-gene-196.53-mRNA-1	AT3G60370.1	AT3G60370.1 | Symbols: | FKBP-like peptidyl-prolyl cis-trans isomerase family protein | chr3:22315000-22316533 REVERSE LENGTH=242	29.46	112	64	3	392	497	120	222	3e-09	57.4
maker-scaffold_1-snap-gene-196.53-mRNA-1	AT4G19830.1	AT4G19830.1 | Symbols: | FKBP-like peptidyl-prolyl cis-trans isomerase family protein | chr4:10772579-10773933 REVERSE LENGTH=229	30.99	142	64	4	391	499	84	224	2e-08	55.5
maker-scaffold_1-snap-gene-196.53-mRNA-1	AT4G26555.1	AT4G26555.1 | Symbols: | FKBP-like peptidyl-prolyl cis-trans isomerase family protein | chr4:13404622-13406178 REVERSE LENGTH=207	28.47	144	79	6	373	499	70	206	2e-06	48.9
maker-scaffold_1-snap-gene-196.55-mRNA-1	AT5G51570.1	AT5G51570.1 | Symbols: | SPFH/Band 7/PHB domain-containing membrane-associated protein family | chr5:20949511-20951234 FORWARD LENGTH=292	85.52	290	41	1	1	289	1	290	7e-179	499
maker-scaffold_1-snap-gene-196.55-mRNA-1	AT5G62740.1	AT5G62740.1 | Symbols: HIR1, ATHIR1 | SPFH/Band 7/PHB domain-containing membrane-associated protein family | chr5:25201320-25202535 FORWARD LENGTH=286	57.64	288	120	1	1	288	1	286	1e-115	338
maker-scaffold_1-snap-gene-196.55-mRNA-1	AT3G01290.1	AT3G01290.1 | Symbols: | SPFH/Band 7/PHB domain-containing membrane-associated protein family | chr3:88252-89356 REVERSE LENGTH=285	56.99	286	121	1	1	286	1	284	8e-114	333
maker-scaffold_1-snap-gene-196.55-mRNA-1	AT1G69840.7	AT1G69840.7 | Symbols: | SPFH/Band 7/PHB domain-containing membrane-associated protein family | chr1:26293932-26295150 REVERSE LENGTH=286	57.34	286	120	1	1	286	1	284	5e-106	314
maker-scaffold_1-snap-gene-196.55-mRNA-1	AT1G69840.6	AT1G69840.6 | Symbols: | SPFH/Band 7/PHB domain-containing membrane-associated protein family | chr1:26293932-26295150 REVERSE LENGTH=286	57.34	286	120	1	1	286	1	284	5e-106	314
maker-scaffold_1-snap-gene-196.55-mRNA-1	AT1G69840.5	AT1G69840.5 | Symbols: | SPFH/Band 7/PHB domain-containing membrane-associated protein family | chr1:26293932-26295150 REVERSE LENGTH=286	57.34	286	120	1	1	286	1	284	5e-106	314
maker-scaffold_1-snap-gene-196.55-mRNA-1	AT1G69840.2	AT1G69840.2 | Symbols: | SPFH/Band 7/PHB domain-containing membrane-associated protein family | chr1:26293932-26295150 REVERSE LENGTH=286	57.34	286	120	1	1	286	1	284	5e-106	314
maker-scaffold_1-snap-gene-196.55-mRNA-1	AT1G69840.4	AT1G69840.4 | Symbols: | SPFH/Band 7/PHB domain-containing membrane-associated protein family | chr1:26293932-26295150 REVERSE LENGTH=286	57.34	286	120	1	1	286	1	284	5e-106	314
maker-scaffold_1-snap-gene-196.55-mRNA-1	AT1G69840.3	AT1G69840.3 | Symbols: | SPFH/Band 7/PHB domain-containing membrane-associated protein family | chr1:26293932-26295150 REVERSE LENGTH=286	57.34	286	120	1	1	286	1	284	5e-106	314
maker-scaffold_1-snap-gene-196.55-mRNA-1	AT1G69840.1	AT1G69840.1 | Symbols: | SPFH/Band 7/PHB domain-containing membrane-associated protein family | chr1:26293932-26295150 REVERSE LENGTH=286	57.34	286	120	1	1	286	1	284	5e-106	314
maker-scaffold_1-snap-gene-196.55-mRNA-1	AT5G54100.1	AT5G54100.1 | Symbols: | SPFH/Band 7/PHB domain-containing membrane-associated protein family | chr5:21954035-21956500 REVERSE LENGTH=401	25.15	167	121	3	19	184	116	279	8e-10	59.3
maker-scaffold_1-snap-gene-196.55-mRNA-1	AT4G27585.1	AT4G27585.1 | Symbols: | SPFH/Band 7/PHB domain-containing membrane-associated protein family | chr4:13766984-13769832 REVERSE LENGTH=411	23.95	167	123	3	19	184	73	236	8e-09	56.2
genemark-scaffold_1-processed-gene-196.121-mRNA-1	AT5G51560.1	AT5G51560.1 | Symbols: | Leucine-rich repeat protein kinase family protein | chr5:20945807-20948613 FORWARD LENGTH=680	60.70	659	241	9	19	668	26	675	0.0	774
genemark-scaffold_1-processed-gene-196.121-mRNA-1	AT2G45340.1	AT2G45340.1 | Symbols: | Leucine-rich repeat protein kinase family protein | chr2:18691739-18694466 FORWARD LENGTH=691	57.83	664	250	12	28	668	30	686	0.0	707
genemark-scaffold_1-processed-gene-196.121-mRNA-1	AT4G22730.1	AT4G22730.1 | Symbols: | Leucine-rich repeat protein kinase family protein | chr4:11941384-11943696 FORWARD LENGTH=688	52.17	667	290	11	22	667	25	683	0.0	638
genemark-scaffold_1-processed-gene-196.121-mRNA-1	AT5G16000.1	AT5G16000.1 | Symbols: NIK1 | NSP-interacting kinase 1 | chr5:5224264-5227003 FORWARD LENGTH=638	28.70	662	338	21	22	666	39	583	1e-59	213
genemark-scaffold_1-processed-gene-196.121-mRNA-1	AT4G22130.1	AT4G22130.1 | Symbols: SRF8 | STRUBBELIG-receptor family 8 | chr4:11723733-11727331 FORWARD LENGTH=703	28.82	680	406	21	23	666	32	669	2e-58	211
genemark-scaffold_1-processed-gene-196.121-mRNA-1	AT1G53730.2	AT1G53730.2 | Symbols: SRF6 | STRUBBELIG-receptor family 6 | chr1:20061771-20065475 FORWARD LENGTH=720	28.36	663	399	23	41	657	47	679	6e-57	207
genemark-scaffold_1-processed-gene-196.121-mRNA-1	AT5G07280.1	AT5G07280.1 | Symbols: EMS1, EXS | Leucine-rich repeat transmembrane protein kinase | chr5:2285088-2288666 FORWARD LENGTH=1192	27.30	619	365	13	67	666	637	1189	2e-56	208
genemark-scaffold_1-processed-gene-196.121-mRNA-1	AT1G53730.1	AT1G53730.1 | Symbols: SRF6 | STRUBBELIG-receptor family 6 | chr1:20061771-20065475 FORWARD LENGTH=719	28.10	662	401	23	41	657	47	678	8e-56	203
genemark-scaffold_1-processed-gene-196.121-mRNA-1	AT3G19700.1	AT3G19700.1 | Symbols: IKU2 | Leucine-rich repeat protein kinase family protein | chr3:6843662-6846791 FORWARD LENGTH=991	28.21	631	324	21	72	666	426	963	9e-56	205
genemark-scaffold_1-processed-gene-196.121-mRNA-1	AT2G02220.1	AT2G02220.1 | Symbols: ATPSKR1, PSKR1 | phytosulfokin receptor 1 | chr2:584098-587124 REVERSE LENGTH=1008	27.42	631	352	14	70	668	451	1007	5e-55	203
genemark-scaffold_1-processed-gene-196.121-mRNA-1	AT1G69990.1	AT1G69990.1 | Symbols: | Leucine-rich repeat protein kinase family protein | chr1:26360235-26362010 REVERSE LENGTH=591	29.97	584	295	18	111	668	70	565	2e-52	192
genemark-scaffold_1-processed-gene-196.121-mRNA-1	AT1G60800.1	AT1G60800.1 | Symbols: NIK3 | NSP-interacting kinase 3 | chr1:22383601-22386931 REVERSE LENGTH=632	28.55	557	312	13	135	666	79	574	4e-52	192
genemark-scaffold_1-processed-gene-196.121-mRNA-1	AT4G34220.1	AT4G34220.1 | Symbols: | Leucine-rich repeat protein kinase family protein | chr4:16381653-16384054 REVERSE LENGTH=757	26.32	741	432	25	22	666	28	750	9e-52	192
genemark-scaffold_1-processed-gene-196.121-mRNA-1	AT1G67510.1	AT1G67510.1 | Symbols: | Leucine-rich repeat protein kinase family protein | chr1:25297477-25300184 REVERSE LENGTH=719	28.79	653	345	24	27	606	29	634	1e-51	191
genemark-scaffold_1-processed-gene-196.121-mRNA-1	AT1G48480.1	AT1G48480.1 | Symbols: RKL1 | receptor-like kinase 1 | chr1:17918475-17920743 FORWARD LENGTH=655	28.70	683	376	28	22	668	34	641	1e-51	191
genemark-scaffold_1-processed-gene-196.121-mRNA-1	AT4G30520.1	AT4G30520.1 | Symbols: | Leucine-rich repeat protein kinase family protein | chr4:14908193-14911040 REVERSE LENGTH=648	29.04	544	301	13	142	663	89	569	2e-51	190
genemark-scaffold_1-processed-gene-196.121-mRNA-1	AT5G63710.1	AT5G63710.1 | Symbols: | Leucine-rich repeat protein kinase family protein | chr5:25499475-25502598 FORWARD LENGTH=614	26.63	552	309	13	130	666	92	562	5e-51	188
genemark-scaffold_1-processed-gene-196.121-mRNA-1	AT5G67280.1	AT5G67280.1 | Symbols: RLK | receptor-like kinase | chr5:26842430-26845126 REVERSE LENGTH=751	28.45	689	392	23	51	657	63	732	5e-50	186
genemark-scaffold_1-processed-gene-196.121-mRNA-1	AT5G53890.1	AT5G53890.1 | Symbols: PSKR2, AtPSKR2 | phytosylfokine-alpha receptor 2 | chr5:21877235-21880345 FORWARD LENGTH=1036	26.06	660	359	15	69	668	437	1027	1e-49	187
genemark-scaffold_1-processed-gene-196.121-mRNA-1	AT3G28450.1	AT3G28450.1 | Symbols: | Leucine-rich repeat protein kinase family protein | chr3:10667359-10669176 FORWARD LENGTH=605	29.39	575	287	18	110	656	82	565	3e-49	182
genemark-scaffold_1-processed-gene-196.121-mRNA-1	AT5G49660.1	AT5G49660.1 | Symbols: | Leucine-rich repeat transmembrane protein kinase family protein | chr5:20161401-20164534 REVERSE LENGTH=966	28.68	631	343	22	70	666	376	933	8e-49	184
genemark-scaffold_1-processed-gene-196.121-mRNA-1	AT5G63930.1	AT5G63930.1 | Symbols: | Leucine-rich repeat protein kinase family protein | chr5:25583006-25586392 FORWARD LENGTH=1102	27.00	637	346	15	69	663	516	1075	3e-48	183
genemark-scaffold_1-processed-gene-196.121-mRNA-1	AT1G66830.1	AT1G66830.1 | Symbols: | Leucine-rich repeat protein kinase family protein | chr1:24930700-24932834 REVERSE LENGTH=685	25.55	681	442	21	22	664	23	676	1e-47	179
genemark-scaffold_1-processed-gene-196.121-mRNA-1	AT1G16670.1	AT1G16670.1 | Symbols: | Protein kinase superfamily protein | chr1:5697846-5699492 FORWARD LENGTH=390	34.27	321	186	11	365	667	2	315	1e-47	174
genemark-scaffold_1-processed-gene-196.121-mRNA-1	AT5G05160.1	AT5G05160.1 | Symbols: | Leucine-rich repeat protein kinase family protein | chr5:1528000-1530017 FORWARD LENGTH=640	27.79	662	348	28	38	668	53	615	1e-47	178
genemark-scaffold_1-processed-gene-196.121-mRNA-1	AT5G24100.1	AT5G24100.1 | Symbols: | Leucine-rich repeat protein kinase family protein | chr5:8149216-8151191 FORWARD LENGTH=614	27.65	669	379	23	17	666	26	608	1e-47	177
genemark-scaffold_1-processed-gene-196.121-mRNA-1	AT1G68400.1	AT1G68400.1 | Symbols: | leucine-rich repeat transmembrane protein kinase family protein | chr1:25646401-25648916 REVERSE LENGTH=670	28.87	665	379	24	27	664	34	631	2e-47	178
genemark-scaffold_1-processed-gene-196.121-mRNA-1	AT2G42290.1	AT2G42290.1 | Symbols: | Leucine-rich repeat protein kinase family protein | chr2:17616992-17619472 REVERSE LENGTH=646	26.42	689	392	21	22	666	25	642	6e-47	176
genemark-scaffold_1-processed-gene-196.121-mRNA-1	AT4G22130.2	AT4G22130.2 | Symbols: SRF8 | STRUBBELIG-receptor family 8 | chr4:11724781-11727331 FORWARD LENGTH=562	27.71	581	336	17	112	666	6	528	8e-47	175
genemark-scaffold_1-processed-gene-196.121-mRNA-1	AT2G15300.1	AT2G15300.1 | Symbols: | Leucine-rich repeat protein kinase family protein | chr2:6649630-6652010 FORWARD LENGTH=744	27.00	737	424	27	22	666	25	739	4e-46	175
genemark-scaffold_1-processed-gene-196.121-mRNA-1	AT4G36180.1	AT4G36180.1 | Symbols: | Leucine-rich receptor-like protein kinase family protein | chr4:17120209-17123698 REVERSE LENGTH=1136	25.48	675	377	18	67	663	485	1111	4e-46	177
genemark-scaffold_1-processed-gene-196.121-mRNA-1	AT1G53420.1	AT1G53420.1 | Symbols: | Leucine-rich repeat transmembrane protein kinase | chr1:19926626-19931494 REVERSE LENGTH=953	35.27	292	167	7	389	666	612	895	5e-46	176
genemark-scaffold_1-processed-gene-196.121-mRNA-1	AT1G34210.1	AT1G34210.1 | Symbols: SERK2, ATSERK2 | somatic embryogenesis receptor-like kinase 2 | chr1:12459078-12462752 FORWARD LENGTH=628	32.42	293	179	5	388	666	292	579	8e-46	172
genemark-scaffold_1-processed-gene-196.121-mRNA-1	AT4G23230.1	AT4G23230.1 | Symbols: CRK15 | cysteine-rich RLK (RECEPTOR-like protein kinase) 15 | chr4:12157827-12159919 REVERSE LENGTH=507	34.34	297	175	7	385	668	201	490	1e-45	171
genemark-scaffold_1-processed-gene-196.121-mRNA-1	AT4G33430.1	AT4G33430.1 | Symbols: BAK1, RKS10, SERK3, ELG, ATSERK3, ATBAK1 | BRI1-associated receptor kinase | chr4:16086654-16090288 REVERSE LENGTH=615	32.42	293	179	5	388	666	276	563	1e-45	172
genemark-scaffold_1-processed-gene-196.121-mRNA-1	AT4G04540.1	AT4G04540.1 | Symbols: CRK39 | cysteine-rich RLK (RECEPTOR-like protein kinase) 39 | chr4:2259580-2262138 FORWARD LENGTH=659	33.16	377	189	14	300	663	290	616	4e-45	171
genemark-scaffold_1-processed-gene-196.121-mRNA-1	AT4G33430.2	AT4G33430.2 | Symbols: BAK1 | BRI1-associated receptor kinase | chr4:16086654-16090288 REVERSE LENGTH=662	32.42	293	179	5	388	666	323	610	4e-45	171
genemark-scaffold_1-processed-gene-196.121-mRNA-1	AT1G01540.1	AT1G01540.1 | Symbols: | Protein kinase superfamily protein | chr1:195980-197973 FORWARD LENGTH=386	39.35	216	125	4	391	606	144	353	4e-45	166
genemark-scaffold_1-processed-gene-196.121-mRNA-1	AT3G55550.1	AT3G55550.1 | Symbols: | Concanavalin A-like lectin protein kinase family protein | chr3:20600019-20602073 REVERSE LENGTH=684	35.86	290	164	8	388	663	333	614	5e-45	171
genemark-scaffold_1-processed-gene-196.121-mRNA-1	AT1G01540.2	AT1G01540.2 | Symbols: | Protein kinase superfamily protein | chr1:195980-198383 FORWARD LENGTH=472	37.60	242	143	6	391	632	144	377	5e-45	168
genemark-scaffold_1-processed-gene-196.121-mRNA-1	AT4G37250.1	AT4G37250.1 | Symbols: | Leucine-rich repeat protein kinase family protein | chr4:17527789-17530191 REVERSE LENGTH=768	27.40	741	410	29	22	657	23	740	5e-45	171
genemark-scaffold_1-processed-gene-196.121-mRNA-1	AT1G71830.1	AT1G71830.1 | Symbols: SERK1, ATSERK1 | somatic embryogenesis receptor-like kinase 1 | chr1:27018575-27021842 FORWARD LENGTH=625	32.08	293	180	5	388	666	289	576	8e-45	169
genemark-scaffold_1-processed-gene-196.121-mRNA-1	AT4G34500.1	AT4G34500.1 | Symbols: | Protein kinase superfamily protein | chr4:16488005-16490792 REVERSE LENGTH=437	36.97	238	145	4	390	627	134	366	9e-45	166
genemark-scaffold_1-processed-gene-196.121-mRNA-1	AT2G36570.1	AT2G36570.1 | Symbols: | Leucine-rich repeat protein kinase family protein | chr2:15335583-15337725 FORWARD LENGTH=672	26.34	691	403	26	13	664	17	640	2e-44	169
genemark-scaffold_1-processed-gene-196.121-mRNA-1	AT5G45780.1	AT5G45780.1 | Symbols: | Leucine-rich repeat protein kinase family protein | chr5:18566946-18569625 REVERSE LENGTH=614	32.31	294	176	6	388	666	287	572	4e-44	167
genemark-scaffold_1-processed-gene-196.121-mRNA-1	AT3G14840.2	AT3G14840.2 | Symbols: | Leucine-rich repeat transmembrane protein kinase | chr3:4988271-4993891 FORWARD LENGTH=1020	33.79	290	174	6	389	666	660	943	8e-44	169
genemark-scaffold_1-processed-gene-196.121-mRNA-1	AT4G11530.1	AT4G11530.1 | Symbols: CRK34 | cysteine-rich RLK (RECEPTOR-like protein kinase) 34 | chr4:6987093-6989599 FORWARD LENGTH=669	33.33	297	177	7	386	668	330	619	8e-44	167
genemark-scaffold_1-processed-gene-196.121-mRNA-1	AT4G23180.1	AT4G23180.1 | Symbols: CRK10, RLK4 | cysteine-rich RLK (RECEPTOR-like protein kinase) 10 | chr4:12138171-12140780 FORWARD LENGTH=669	35.05	291	169	8	386	663	333	616	2e-43	166
genemark-scaffold_1-processed-gene-196.121-mRNA-1	AT4G02630.1	AT4G02630.1 | Symbols: | Protein kinase superfamily protein | chr4:1151683-1153161 FORWARD LENGTH=492	35.05	291	166	9	391	666	152	434	2e-43	164
genemark-scaffold_1-processed-gene-196.121-mRNA-1	AT2G13790.1	AT2G13790.1 | Symbols: ATSERK4, SERK4, BKK1, BAK7 | somatic embryogenesis receptor-like kinase 4 | chr2:5741979-5746581 FORWARD LENGTH=620	32.42	293	179	5	388	666	281	568	3e-43	165
genemark-scaffold_1-processed-gene-196.121-mRNA-1	AT4G23130.1	AT4G23130.1 | Symbols: CRK5, RLK6 | cysteine-rich RLK (RECEPTOR-like protein kinase) 5 | chr4:12117688-12120134 REVERSE LENGTH=659	34.78	299	168	8	386	667	325	613	3e-43	165
genemark-scaffold_1-processed-gene-196.121-mRNA-1	AT1G29750.2	AT1G29750.2 | Symbols: RKF1 | receptor-like kinase in flowers 1 | chr1:10414071-10420469 REVERSE LENGTH=1021	35.71	294	166	7	389	666	669	955	3e-43	167
genemark-scaffold_1-processed-gene-196.121-mRNA-1	AT4G23130.2	AT4G23130.2 | Symbols: CRK5, RLK6 | cysteine-rich RLK (RECEPTOR-like protein kinase) 5 | chr4:12117688-12120134 REVERSE LENGTH=663	34.78	299	168	8	386	667	329	617	3e-43	165
genemark-scaffold_1-processed-gene-196.121-mRNA-1	AT1G29750.1	AT1G29750.1 | Symbols: RKF1 | receptor-like kinase in flowers 1 | chr1:10414071-10419813 REVERSE LENGTH=1006	35.71	294	166	7	389	666	654	940	3e-43	167
genemark-scaffold_1-processed-gene-196.121-mRNA-1	AT1G53430.2	AT1G53430.2 | Symbols: | Leucine-rich repeat transmembrane protein kinase | chr1:19936073-19940959 FORWARD LENGTH=997	35.14	296	170	7	389	670	616	903	5e-43	167
genemark-scaffold_1-processed-gene-196.121-mRNA-1	AT1G70530.1	AT1G70530.1 | Symbols: CRK3 | cysteine-rich RLK (RECEPTOR-like protein kinase) 3 | chr1:26588750-26591379 REVERSE LENGTH=646	32.87	289	177	6	386	664	308	589	5e-43	164
genemark-scaffold_1-processed-gene-196.121-mRNA-1	AT3G53380.1	AT3G53380.1 | Symbols: | Concanavalin A-like lectin protein kinase family protein | chr3:19789204-19791351 REVERSE LENGTH=715	33.66	306	172	9	382	666	356	651	6e-43	165
genemark-scaffold_1-processed-gene-196.121-mRNA-1	AT5G10290.1	AT5G10290.1 | Symbols: | leucine-rich repeat transmembrane protein kinase family protein | chr5:3235462-3238171 REVERSE LENGTH=613	31.86	295	180	7	388	667	277	565	6e-43	164
genemark-scaffold_1-processed-gene-196.121-mRNA-1	AT1G53430.1	AT1G53430.1 | Symbols: | Leucine-rich repeat transmembrane protein kinase | chr1:19935298-19940959 FORWARD LENGTH=1030	35.14	296	170	7	389	670	649	936	6e-43	167
genemark-scaffold_1-processed-gene-196.121-mRNA-1	AT2G13800.1	AT2G13800.1 | Symbols: ATSERK5, SERK5, BAK8 | somatic embryogenesis receptor-like kinase 5 | chr2:5753276-5757065 FORWARD LENGTH=601	32.08	293	180	5	388	666	262	549	1e-42	162
genemark-scaffold_1-processed-gene-196.121-mRNA-1	AT1G53440.1	AT1G53440.1 | Symbols: | Leucine-rich repeat transmembrane protein kinase | chr1:19945959-19951562 FORWARD LENGTH=1035	34.80	296	171	7	389	670	655	942	1e-42	166
genemark-scaffold_1-processed-gene-196.121-mRNA-1	AT3G25560.2	AT3G25560.2 | Symbols: NIK2 | NSP-interacting kinase 2 | chr3:9279682-9282560 REVERSE LENGTH=636	32.19	292	176	5	388	666	300	582	1e-42	163
genemark-scaffold_1-processed-gene-196.121-mRNA-1	AT3G25560.3	AT3G25560.3 | Symbols: NIK2 | NSP-interacting kinase 2 | chr3:9279550-9282560 REVERSE LENGTH=647	32.19	292	176	5	388	666	299	581	2e-42	163
genemark-scaffold_1-processed-gene-196.121-mRNA-1	AT3G25560.1	AT3G25560.1 | Symbols: NIK2 | NSP-interacting kinase 2 | chr3:9279682-9282560 REVERSE LENGTH=635	32.19	292	176	5	388	666	299	581	2e-42	162
genemark-scaffold_1-processed-gene-196.121-mRNA-1	AT1G29720.1	AT1G29720.1 | Symbols: | Leucine-rich repeat transmembrane protein kinase | chr1:10393894-10399771 REVERSE LENGTH=1019	34.13	293	169	8	392	670	664	946	2e-42	165
genemark-scaffold_1-processed-gene-196.121-mRNA-1	AT4G01330.2	AT4G01330.2 | Symbols: | Protein kinase superfamily protein | chr4:550723-552847 FORWARD LENGTH=480	36.36	242	146	6	391	632	152	385	2e-42	160
genemark-scaffold_1-processed-gene-196.121-mRNA-1	AT4G01330.1	AT4G01330.1 | Symbols: | Protein kinase superfamily protein | chr4:550723-552847 FORWARD LENGTH=479	36.36	242	146	6	391	632	152	385	3e-42	160
genemark-scaffold_1-processed-gene-196.121-mRNA-1	AT5G01560.1	AT5G01560.1 | Symbols: LECRKA4.3 | lectin receptor kinase a4.3 | chr5:218170-220245 REVERSE LENGTH=691	34.11	299	175	9	382	667	344	633	5e-42	162
genemark-scaffold_1-processed-gene-196.121-mRNA-1	AT4G23740.1	AT4G23740.1 | Symbols: | Leucine-rich repeat protein kinase family protein | chr4:12367063-12369159 FORWARD LENGTH=638	27.13	575	348	18	118	668	80	607	6e-42	161
genemark-scaffold_1-processed-gene-196.121-mRNA-1	AT3G57830.1	AT3G57830.1 | Symbols: | Leucine-rich repeat protein kinase family protein | chr3:21419778-21422320 FORWARD LENGTH=662	25.39	701	397	24	22	666	26	656	9e-42	160
genemark-scaffold_1-processed-gene-196.121-mRNA-1	AT1G56130.1	AT1G56130.1 | Symbols: | Leucine-rich repeat transmembrane protein kinase | chr1:20994931-21000887 REVERSE LENGTH=1032	35.03	314	177	11	370	670	667	966	1e-41	163
genemark-scaffold_1-processed-gene-196.121-mRNA-1	AT4G11460.1	AT4G11460.1 | Symbols: CRK30 | cysteine-rich RLK (RECEPTOR-like protein kinase) 30 | chr4:6964468-6967093 FORWARD LENGTH=700	33.44	305	173	10	384	668	329	623	1e-41	161
genemark-scaffold_1-processed-gene-196.121-mRNA-1	AT2G01820.1	AT2G01820.1 | Symbols: | Leucine-rich repeat protein kinase family protein | chr2:357664-360681 REVERSE LENGTH=943	25.94	663	393	19	66	668	241	865	2e-41	161
genemark-scaffold_1-processed-gene-196.121-mRNA-1	AT4G23200.1	AT4G23200.1 | Symbols: CRK12 | cysteine-rich RLK (RECEPTOR-like protein kinase) 12 | chr4:12145380-12147934 REVERSE LENGTH=648	33.22	295	176	8	388	668	312	599	3e-41	159
genemark-scaffold_1-processed-gene-196.121-mRNA-1	AT4G05200.1	AT4G05200.1 | Symbols: CRK25 | cysteine-rich RLK (RECEPTOR-like protein kinase) 25 | chr4:2679793-2682309 REVERSE LENGTH=675	31.85	292	179	7	385	663	331	615	3e-41	159
genemark-scaffold_1-processed-gene-196.121-mRNA-1	AT1G55610.2	AT1G55610.2 | Symbols: BRL1 | BRI1 like | chr1:20779874-20783374 REVERSE LENGTH=1166	29.52	481	269	17	135	607	644	1062	3e-41	161
genemark-scaffold_1-processed-gene-196.121-mRNA-1	AT1G55610.1	AT1G55610.1 | Symbols: BRL1 | BRI1 like | chr1:20779874-20783374 REVERSE LENGTH=1166	29.52	481	269	17	135	607	644	1062	3e-41	161
genemark-scaffold_1-processed-gene-196.121-mRNA-1	AT2G01210.1	AT2G01210.1 | Symbols: | Leucine-rich repeat protein kinase family protein | chr2:119509-121734 REVERSE LENGTH=716	25.61	738	420	25	14	666	15	708	4e-41	159
genemark-scaffold_1-processed-gene-196.121-mRNA-1	AT4G23150.1	AT4G23150.1 | Symbols: CRK7 | cysteine-rich RLK (RECEPTOR-like protein kinase) 7 | chr4:12125731-12128301 FORWARD LENGTH=659	32.76	293	177	7	383	662	318	603	4e-41	159
genemark-scaffold_1-processed-gene-196.121-mRNA-1	AT1G61420.1	AT1G61420.1 | Symbols: | S-locus lectin protein kinase family protein | chr1:22660557-22663596 REVERSE LENGTH=807	34.04	282	166	10	389	657	482	756	4e-41	160
genemark-scaffold_1-processed-gene-196.121-mRNA-1	AT4G11490.1	AT4G11490.1 | Symbols: CRK33 | cysteine-rich RLK (RECEPTOR-like protein kinase) 33 | chr4:6978848-6981548 FORWARD LENGTH=636	33.00	300	179	8	386	670	306	598	5e-41	158
genemark-scaffold_1-processed-gene-196.121-mRNA-1	AT4G00960.1	AT4G00960.1 | Symbols: | Protein kinase superfamily protein | chr4:414361-416180 FORWARD LENGTH=372	33.01	312	170	13	378	667	30	324	7e-41	154
genemark-scaffold_1-processed-gene-196.121-mRNA-1	AT4G23290.1	AT4G23290.1 | Symbols: CRK21 | cysteine-rich RLK (RECEPTOR-like protein kinase) 21 | chr4:12177910-12180669 REVERSE LENGTH=600	33.11	299	175	8	386	668	258	547	8e-41	157
genemark-scaffold_1-processed-gene-196.121-mRNA-1	AT4G21230.1	AT4G21230.1 | Symbols: CRK27 | cysteine-rich RLK (RECEPTOR-like protein kinase) 27 | chr4:11319244-11321679 REVERSE LENGTH=642	32.11	299	184	7	382	668	314	605	8e-41	158
genemark-scaffold_1-processed-gene-196.121-mRNA-1	AT4G23190.1	AT4G23190.1 | Symbols: CRK11, AT-RLK3 | cysteine-rich RLK (RECEPTOR-like protein kinase) 11 | chr4:12141197-12143710 REVERSE LENGTH=667	33.45	293	166	9	390	663	339	621	9e-41	158
genemark-scaffold_1-processed-gene-196.121-mRNA-1	AT4G04570.1	AT4G04570.1 | Symbols: CRK40 | cysteine-rich RLK (RECEPTOR-like protein kinase) 40 | chr4:2290045-2292717 FORWARD LENGTH=654	33.80	284	173	8	388	663	335	611	1e-40	157
genemark-scaffold_1-processed-gene-196.121-mRNA-1	AT4G23260.2	AT4G23260.2 | Symbols: CRK18 | cysteine-rich RLK (RECEPTOR-like protein kinase) 18 | chr4:12167528-12170055 REVERSE LENGTH=648	33.78	299	175	8	385	668	312	602	1e-40	157
genemark-scaffold_1-processed-gene-196.121-mRNA-1	AT3G09010.1	AT3G09010.1 | Symbols: | Protein kinase superfamily protein | chr3:2750285-2752086 FORWARD LENGTH=393	34.26	289	163	8	394	666	39	316	1e-40	154
genemark-scaffold_1-processed-gene-196.121-mRNA-1	AT4G23260.1	AT4G23260.1 | Symbols: CRK18 | cysteine-rich RLK (RECEPTOR-like protein kinase) 18 | chr4:12167528-12170055 REVERSE LENGTH=659	33.78	299	175	8	385	668	323	613	1e-40	157
genemark-scaffold_1-processed-gene-196.121-mRNA-1	AT1G31420.1	AT1G31420.1 | Symbols: FEI1 | Leucine-rich repeat protein kinase family protein | chr1:11250360-11253516 FORWARD LENGTH=592	34.36	291	170	7	392	670	297	578	1e-40	157
genemark-scaffold_1-processed-gene-196.121-mRNA-1	AT3G45860.1	AT3G45860.1 | Symbols: CRK4 | cysteine-rich RLK (RECEPTOR-like protein kinase) 4 | chr3:16863401-16866041 REVERSE LENGTH=676	32.32	297	179	7	386	667	336	625	1e-40	157
genemark-scaffold_1-processed-gene-196.121-mRNA-1	AT3G17840.1	AT3G17840.1 | Symbols: RLK902 | receptor-like kinase 902 | chr3:6106092-6108430 FORWARD LENGTH=647	28.29	615	354	22	83	663	71	632	1e-40	157
genemark-scaffold_1-processed-gene-196.121-mRNA-1	AT1G07650.1	AT1G07650.1 | Symbols: | Leucine-rich repeat transmembrane protein kinase | chr1:2359817-2366423 REVERSE LENGTH=1014	33.79	290	169	8	389	663	666	947	1e-40	159
genemark-scaffold_1-processed-gene-196.121-mRNA-1	AT1G07650.2	AT1G07650.2 | Symbols: | Leucine-rich repeat transmembrane protein kinase | chr1:2359817-2366423 REVERSE LENGTH=1020	33.79	290	169	8	389	663	672	953	1e-40	159
genemark-scaffold_1-processed-gene-196.121-mRNA-1	AT5G03140.1	AT5G03140.1 | Symbols: | Concanavalin A-like lectin protein kinase family protein | chr5:737750-739885 REVERSE LENGTH=711	31.27	307	182	10	379	666	351	647	2e-40	158
genemark-scaffold_1-processed-gene-196.121-mRNA-1	AT1G11300.1	AT1G11300.1 | Symbols: | protein serine/threonine kinases;protein kinases;ATP binding;sugar binding;kinases;carbohydrate binding | chr1:3794389-3800719 FORWARD LENGTH=1650	33.79	290	175	9	389	670	497	777	2e-40	159
genemark-scaffold_1-processed-gene-196.121-mRNA-1	AT4G23270.1	AT4G23270.1 | Symbols: CRK19 | cysteine-rich RLK (RECEPTOR-like protein kinase) 19 | chr4:12171133-12173794 FORWARD LENGTH=645	32.78	299	180	7	386	670	311	602	2e-40	157
genemark-scaffold_1-processed-gene-196.121-mRNA-1	AT4G23140.1	AT4G23140.1 | Symbols: CRK6 | cysteine-rich RLK (RECEPTOR-like protein kinase) 6 | chr4:12121397-12124037 FORWARD LENGTH=674	33.78	296	176	7	386	668	336	624	2e-40	157
genemark-scaffold_1-processed-gene-196.121-mRNA-1	AT4G23160.1	AT4G23160.1 | Symbols: CRK8 | cysteine-rich RLK (RECEPTOR-like protein kinase) 8 | chr4:12129485-12134086 FORWARD LENGTH=1262	33.78	296	176	7	386	668	924	1212	2e-40	159
genemark-scaffold_1-processed-gene-196.121-mRNA-1	AT3G02880.1	AT3G02880.1 | Symbols: | Leucine-rich repeat protein kinase family protein | chr3:634819-636982 FORWARD LENGTH=627	27.36	636	360	24	45	657	47	603	2e-40	156
genemark-scaffold_1-processed-gene-196.121-mRNA-1	AT5G18500.2	AT5G18500.2 | Symbols: | Protein kinase superfamily protein | chr5:6139263-6141283 FORWARD LENGTH=484	38.53	218	128	4	389	606	154	365	2e-40	154
genemark-scaffold_1-processed-gene-196.121-mRNA-1	AT5G18500.1	AT5G18500.1 | Symbols: | Protein kinase superfamily protein | chr5:6139263-6141283 FORWARD LENGTH=484	38.53	218	128	4	389	606	154	365	2e-40	154
genemark-scaffold_1-processed-gene-196.121-mRNA-1	AT4G23290.2	AT4G23290.2 | Symbols: CRK21 | cysteine-rich RLK (RECEPTOR-like protein kinase) 21 | chr4:12177910-12180810 REVERSE LENGTH=690	33.11	299	175	8	386	668	348	637	3e-40	157
genemark-scaffold_1-processed-gene-196.121-mRNA-1	AT2G20300.1	AT2G20300.1 | Symbols: ALE2 | Protein kinase superfamily protein | chr2:8756475-8759845 REVERSE LENGTH=744	33.11	296	172	10	384	666	334	616	3e-40	157
genemark-scaffold_1-processed-gene-196.121-mRNA-1	AT1G29740.1	AT1G29740.1 | Symbols: | Leucine-rich repeat transmembrane protein kinase | chr1:10407379-10412997 REVERSE LENGTH=1078	32.99	291	174	7	389	666	665	947	3e-40	158
genemark-scaffold_1-processed-gene-196.121-mRNA-1	AT3G24790.1	AT3G24790.1 | Symbols: | Protein kinase superfamily protein | chr3:9052996-9054531 FORWARD LENGTH=363	34.46	296	169	10	389	667	35	322	4e-40	151
genemark-scaffold_1-processed-gene-196.121-mRNA-1	AT5G40380.1	AT5G40380.1 | Symbols: CRK42 | cysteine-rich RLK (RECEPTOR-like protein kinase) 42 | chr5:16152121-16155038 FORWARD LENGTH=651	32.69	312	187	9	372	667	285	589	5e-40	155
genemark-scaffold_1-processed-gene-196.121-mRNA-1	AT1G61480.1	AT1G61480.1 | Symbols: | S-locus lectin protein kinase family protein | chr1:22681420-22684404 REVERSE LENGTH=809	32.75	287	171	10	384	657	481	758	5e-40	157
genemark-scaffold_1-processed-gene-196.121-mRNA-1	AT4G23310.1	AT4G23310.1 | Symbols: CRK23 | cysteine-rich RLK (RECEPTOR-like protein kinase) 23 | chr4:12185737-12188763 FORWARD LENGTH=830	33.78	296	175	7	386	667	493	781	6e-40	157
genemark-scaffold_1-processed-gene-196.121-mRNA-1	AT1G09440.1	AT1G09440.1 | Symbols: | Protein kinase superfamily protein | chr1:3045513-3047393 REVERSE LENGTH=466	38.99	218	127	5	389	606	145	356	7e-40	152
genemark-scaffold_1-processed-gene-196.121-mRNA-1	AT1G56120.1	AT1G56120.1 | Symbols: | Leucine-rich repeat transmembrane protein kinase | chr1:20987288-20993072 REVERSE LENGTH=1047	33.23	313	182	10	368	667	681	979	8e-40	157
genemark-scaffold_1-processed-gene-196.121-mRNA-1	AT2G23950.1	AT2G23950.1 | Symbols: | Leucine-rich repeat protein kinase family protein | chr2:10187204-10189969 REVERSE LENGTH=634	31.62	291	177	5	389	666	287	568	9e-40	154
genemark-scaffold_1-processed-gene-196.121-mRNA-1	AT5G65240.1	AT5G65240.1 | Symbols: | Leucine-rich repeat protein kinase family protein | chr5:26074980-26077650 REVERSE LENGTH=607	30.95	294	182	6	388	666	271	558	1e-39	154
genemark-scaffold_1-processed-gene-196.121-mRNA-1	AT4G02420.1	AT4G02420.1 | Symbols: | Concanavalin A-like lectin protein kinase family protein | chr4:1064363-1066372 REVERSE LENGTH=669	31.74	293	178	7	388	666	337	621	1e-39	154
genemark-scaffold_1-processed-gene-196.121-mRNA-1	AT3G14350.2	AT3G14350.2 | Symbols: SRF7 | STRUBBELIG-receptor family 7 | chr3:4783115-4786397 REVERSE LENGTH=680	33.45	281	165	7	391	657	372	644	1e-39	155
genemark-scaffold_1-processed-gene-196.121-mRNA-1	AT1G24030.2	AT1G24030.2 | Symbols: | Protein kinase superfamily protein | chr1:8503394-8505195 FORWARD LENGTH=361	36.71	286	155	10	391	657	52	330	1e-39	150
genemark-scaffold_1-processed-gene-196.121-mRNA-1	AT4G11470.1	AT4G11470.1 | Symbols: CRK31 | cysteine-rich RLK (RECEPTOR-like protein kinase) 31 | chr4:6967729-6970161 FORWARD LENGTH=666	31.88	298	182	7	385	668	323	613	2e-39	154
genemark-scaffold_1-processed-gene-196.121-mRNA-1	AT1G56140.1	AT1G56140.1 | Symbols: | Leucine-rich repeat transmembrane protein kinase | chr1:21001708-21007725 REVERSE LENGTH=1033	33.78	299	177	8	384	670	676	965	2e-39	156
genemark-scaffold_1-processed-gene-196.121-mRNA-1	AT3G08870.1	AT3G08870.1 | Symbols: | Concanavalin A-like lectin protein kinase family protein | chr3:2700500-2702581 REVERSE LENGTH=693	33.22	289	178	6	388	667	355	637	2e-39	154
genemark-scaffold_1-processed-gene-196.121-mRNA-1	AT5G65240.2	AT5G65240.2 | Symbols: | Leucine-rich repeat protein kinase family protein | chr5:26074530-26077650 REVERSE LENGTH=640	30.95	294	182	6	388	666	271	558	2e-39	154
genemark-scaffold_1-processed-gene-196.121-mRNA-1	AT3G14350.1	AT3G14350.1 | Symbols: SRF7 | STRUBBELIG-receptor family 7 | chr3:4783115-4786999 REVERSE LENGTH=717	33.45	281	165	7	391	657	409	681	2e-39	154
genemark-scaffold_1-processed-gene-196.121-mRNA-1	AT4G23140.2	AT4G23140.2 | Symbols: CRK6 | cysteine-rich RLK (RECEPTOR-like protein kinase) 6 | chr4:12121397-12124037 FORWARD LENGTH=680	33.11	302	176	8	386	668	336	630	2e-39	154
genemark-scaffold_1-processed-gene-196.121-mRNA-1	AT1G24030.1	AT1G24030.1 | Symbols: | Protein kinase superfamily protein | chr1:8503394-8505195 FORWARD LENGTH=375	36.71	286	155	10	391	657	66	344	3e-39	149
genemark-scaffold_1-processed-gene-196.121-mRNA-1	AT4G11480.1	AT4G11480.1 | Symbols: CRK32 | cysteine-rich RLK (RECEPTOR-like protein kinase) 32 | chr4:6971408-6973799 FORWARD LENGTH=656	32.13	305	180	7	385	668	305	603	4e-39	153
genemark-scaffold_1-processed-gene-196.121-mRNA-1	AT5G37450.1	AT5G37450.1 | Symbols: | Leucine-rich repeat protein kinase family protein | chr5:14852801-14857098 REVERSE LENGTH=935	34.87	304	165	12	382	668	590	877	5e-39	154
genemark-scaffold_1-processed-gene-196.121-mRNA-1	AT5G55830.1	AT5G55830.1 | Symbols: | Concanavalin A-like lectin protein kinase family protein | chr5:22594655-22596700 FORWARD LENGTH=681	33.11	305	182	8	382	670	345	643	5e-39	153
genemark-scaffold_1-processed-gene-196.121-mRNA-1	AT1G31420.2	AT1G31420.2 | Symbols: FEI1 | Leucine-rich repeat protein kinase family protein | chr1:11250360-11253516 FORWARD LENGTH=591	34.36	291	169	8	392	670	297	577	6e-39	152
genemark-scaffold_1-processed-gene-196.121-mRNA-1	AT4G04500.1	AT4G04500.1 | Symbols: CRK37 | cysteine-rich RLK (RECEPTOR-like protein kinase) 37 | chr4:2238411-2240767 FORWARD LENGTH=646	32.77	296	175	8	388	666	332	620	6e-39	152
genemark-scaffold_1-processed-gene-196.121-mRNA-1	AT5G57670.2	AT5G57670.2 | Symbols: | Protein kinase superfamily protein | chr5:23360531-23363694 REVERSE LENGTH=579	33.80	287	172	7	393	669	259	537	6e-39	151
genemark-scaffold_1-processed-gene-196.121-mRNA-1	AT4G23280.1	AT4G23280.1 | Symbols: CRK20 | cysteine-rich RLK (RECEPTOR-like protein kinase) 20 | chr4:12174740-12177471 FORWARD LENGTH=656	33.11	296	177	7	386	667	319	607	7e-39	152
genemark-scaffold_1-processed-gene-196.121-mRNA-1	AT1G56145.1	AT1G56145.1 | Symbols: | Leucine-rich repeat transmembrane protein kinase | chr1:21008225-21013934 REVERSE LENGTH=1012	32.44	299	181	9	384	670	670	959	7e-39	154
genemark-scaffold_1-processed-gene-196.121-mRNA-1	AT5G59270.1	AT5G59270.1 | Symbols: | Concanavalin A-like lectin protein kinase family protein | chr5:23911151-23913235 REVERSE LENGTH=668	31.74	293	176	8	388	666	336	618	7e-39	152
genemark-scaffold_1-processed-gene-196.121-mRNA-1	AT3G24540.1	AT3G24540.1 | Symbols: | Protein kinase superfamily protein | chr3:8952903-8955621 FORWARD LENGTH=509	31.53	295	176	7	393	670	171	456	7e-39	150
genemark-scaffold_1-processed-gene-196.121-mRNA-1	AT4G23210.3	AT4G23210.3 | Symbols: CRK13 | cysteine-rich RLK (RECEPTOR-like protein kinase) 13 | chr4:12148892-12151418 REVERSE LENGTH=673	32.43	296	180	9	384	668	343	629	7e-39	152
genemark-scaffold_1-processed-gene-196.121-mRNA-1	AT1G52290.1	AT1G52290.1 | Symbols: | Protein kinase superfamily protein | chr1:19470251-19472362 REVERSE LENGTH=509	29.60	321	200	8	367	670	110	421	8e-39	150
genemark-scaffold_1-processed-gene-196.121-mRNA-1	AT3G24550.1	AT3G24550.1 | Symbols: ATPERK1, PERK1 | proline extensin-like receptor kinase 1 | chr3:8960411-8963303 FORWARD LENGTH=652	31.76	296	176	7	392	670	271	557	9e-39	152
genemark-scaffold_1-processed-gene-196.121-mRNA-1	AT4G04570.2	AT4G04570.2 | Symbols: CRK40 | cysteine-rich RLK (RECEPTOR-like protein kinase) 40 | chr4:2290045-2292255 FORWARD LENGTH=571	38.84	224	129	7	388	610	335	551	9e-39	151
genemark-scaffold_1-processed-gene-196.121-mRNA-1	AT3G56370.1	AT3G56370.1 | Symbols: | Leucine-rich repeat protein kinase family protein | chr3:20899403-20902390 REVERSE LENGTH=964	34.52	281	162	7	393	659	669	941	1e-38	153
genemark-scaffold_1-processed-gene-196.121-mRNA-1	AT1G61360.2	AT1G61360.2 | Symbols: | S-locus lectin protein kinase family protein | chr1:22637867-22640731 REVERSE LENGTH=740	37.79	262	140	11	351	607	374	617	1e-38	152
genemark-scaffold_1-processed-gene-196.121-mRNA-1	AT2G42960.1	AT2G42960.1 | Symbols: | Protein kinase superfamily protein | chr2:17868597-17870630 REVERSE LENGTH=494	39.45	218	126	4	389	606	171	382	1e-38	149
genemark-scaffold_1-processed-gene-196.121-mRNA-1	AT1G61500.1	AT1G61500.1 | Symbols: | S-locus lectin protein kinase family protein | chr1:22689729-22692881 REVERSE LENGTH=804	31.21	282	174	7	389	657	479	753	1e-38	153
genemark-scaffold_1-processed-gene-196.121-mRNA-1	AT1G68690.1	AT1G68690.1 | Symbols: | Protein kinase superfamily protein | chr1:25789192-25791886 FORWARD LENGTH=708	27.82	399	241	12	301	670	281	661	1e-38	152
genemark-scaffold_1-processed-gene-196.121-mRNA-1	AT1G61360.1	AT1G61360.1 | Symbols: | S-locus lectin protein kinase family protein | chr1:22637867-22640974 REVERSE LENGTH=821	37.79	262	140	11	351	607	455	698	2e-38	152
genemark-scaffold_1-processed-gene-196.121-mRNA-1	AT4G00970.1	AT4G00970.1 | Symbols: CRK41 | cysteine-rich RLK (RECEPTOR-like protein kinase) 41 | chr4:418437-421694 FORWARD LENGTH=665	33.90	295	166	12	388	663	331	615	2e-38	151
genemark-scaffold_1-processed-gene-196.121-mRNA-1	AT1G26150.1	AT1G26150.1 | Symbols: ATPERK10, PERK10 | proline-rich extensin-like receptor kinase 10 | chr1:9039790-9042873 REVERSE LENGTH=762	31.15	305	174	8	392	670	421	715	2e-38	152
genemark-scaffold_1-processed-gene-196.121-mRNA-1	AT5G01550.1	AT5G01550.1 | Symbols: LECRKA4.2 | lectin receptor kinase a4.1 | chr5:214517-216583 REVERSE LENGTH=688	32.66	297	183	7	382	667	342	632	3e-38	151
genemark-scaffold_1-processed-gene-196.121-mRNA-1	AT2G18470.1	AT2G18470.1 | Symbols: PERK4 | roline-rich extensin-like receptor kinase 4 | chr2:8005285-8007767 REVERSE LENGTH=633	30.69	290	178	6	392	666	275	556	3e-38	150
genemark-scaffold_1-processed-gene-196.121-mRNA-1	AT3G53810.1	AT3G53810.1 | Symbols: | Concanavalin A-like lectin protein kinase family protein | chr3:19933153-19935186 REVERSE LENGTH=677	33.33	300	176	10	382	666	329	619	3e-38	150
genemark-scaffold_1-processed-gene-196.121-mRNA-1	AT1G29730.1	AT1G29730.1 | Symbols: | Leucine-rich repeat transmembrane protein kinase | chr1:10400710-10405874 REVERSE LENGTH=969	32.65	291	176	7	389	666	628	911	4e-38	152
genemark-scaffold_1-processed-gene-196.121-mRNA-1	AT4G23240.1	AT4G23240.1 | Symbols: CRK16 | cysteine-rich RLK (RECEPTOR-like protein kinase) 16 | chr4:12160502-12161954 REVERSE LENGTH=352	30.98	297	181	8	386	668	13	299	4e-38	145
genemark-scaffold_1-processed-gene-196.121-mRNA-1	AT4G23220.1	AT4G23220.1 | Symbols: CRK14 | cysteine-rich RLK (RECEPTOR-like protein kinase) 14 | chr4:12154091-12157091 REVERSE LENGTH=728	29.29	379	195	12	300	662	353	674	4e-38	151
genemark-scaffold_1-processed-gene-196.121-mRNA-1	AT4G23250.1	AT4G23250.1 | Symbols: EMB1290, DUF26-21, RKC1, CRK17 | kinases;protein kinases | chr4:12162004-12167026 REVERSE LENGTH=1035	33.90	295	172	8	388	667	341	627	4e-38	152
genemark-scaffold_1-processed-gene-196.121-mRNA-1	AT5G54590.2	AT5G54590.2 | Symbols: CRLK1 | Protein kinase superfamily protein | chr5:22180480-22182698 FORWARD LENGTH=440	28.50	393	229	12	302	670	16	380	4e-38	147
genemark-scaffold_1-processed-gene-196.121-mRNA-1	AT1G56720.3	AT1G56720.3 | Symbols: | Protein kinase superfamily protein | chr1:21263630-21265559 REVERSE LENGTH=492	32.20	295	176	7	389	668	167	452	5e-38	148
genemark-scaffold_1-processed-gene-196.121-mRNA-1	AT1G56720.2	AT1G56720.2 | Symbols: | Protein kinase superfamily protein | chr1:21263630-21265559 REVERSE LENGTH=492	32.20	295	176	7	389	668	167	452	5e-38	148
genemark-scaffold_1-processed-gene-196.121-mRNA-1	AT1G56720.1	AT1G56720.1 | Symbols: | Protein kinase superfamily protein | chr1:21263630-21265559 REVERSE LENGTH=492	32.20	295	176	7	389	668	167	452	5e-38	148
genemark-scaffold_1-processed-gene-196.121-mRNA-1	AT4G11900.1	AT4G11900.1 | Symbols: | S-locus lectin protein kinase family protein | chr4:7150241-7153542 REVERSE LENGTH=849	32.08	293	179	8	389	668	525	810	5e-38	151
genemark-scaffold_1-processed-gene-196.121-mRNA-1	AT4G02010.1	AT4G02010.1 | Symbols: | Protein kinase superfamily protein | chr4:881457-885222 FORWARD LENGTH=725	30.97	310	195	7	371	666	351	655	5e-38	150
genemark-scaffold_1-processed-gene-196.121-mRNA-1	AT1G61490.1	AT1G61490.1 | Symbols: | S-locus lectin protein kinase family protein | chr1:22685154-22688267 REVERSE LENGTH=804	31.93	285	168	10	389	657	478	752	6e-38	151
genemark-scaffold_1-processed-gene-196.121-mRNA-1	AT3G15890.1	AT3G15890.1 | Symbols: | Protein kinase superfamily protein | chr3:5374389-5376114 FORWARD LENGTH=361	34.35	294	172	10	389	668	27	313	6e-38	145
genemark-scaffold_1-processed-gene-196.121-mRNA-1	AT4G04490.1	AT4G04490.1 | Symbols: CRK36 | cysteine-rich RLK (RECEPTOR-like protein kinase) 36 | chr4:2231957-2234638 REVERSE LENGTH=658	31.51	311	190	9	373	667	304	607	7e-38	149
genemark-scaffold_1-processed-gene-196.121-mRNA-1	AT3G59110.1	AT3G59110.1 | Symbols: | Protein kinase superfamily protein | chr3:21855673-21857847 FORWARD LENGTH=512	38.53	218	128	5	389	606	178	389	8e-38	147
genemark-scaffold_1-processed-gene-196.121-mRNA-1	AT4G27300.1	AT4G27300.1 | Symbols: | S-locus lectin protein kinase family protein | chr4:13669308-13672348 REVERSE LENGTH=815	32.17	314	162	11	385	663	472	769	9e-38	150
genemark-scaffold_1-processed-gene-196.121-mRNA-1	AT5G38560.1	AT5G38560.1 | Symbols: | Protein kinase superfamily protein | chr5:15439844-15443007 FORWARD LENGTH=681	28.09	388	243	13	300	666	242	614	9e-38	149
genemark-scaffold_1-processed-gene-196.121-mRNA-1	AT5G06740.1	AT5G06740.1 | Symbols: | Concanavalin A-like lectin protein kinase family protein | chr5:2084094-2086052 FORWARD LENGTH=652	32.23	301	173	10	388	667	317	607	1e-37	149
genemark-scaffold_1-processed-gene-196.121-mRNA-1	AT1G61430.1	AT1G61430.1 | Symbols: | S-locus lectin protein kinase family protein | chr1:22664669-22667769 REVERSE LENGTH=806	30.03	373	200	14	304	657	424	754	1e-37	150
genemark-scaffold_1-processed-gene-196.121-mRNA-1	AT1G23540.1	AT1G23540.1 | Symbols: IGI1, AtPERK12 | Protein kinase superfamily protein | chr1:8346942-8349786 REVERSE LENGTH=720	31.53	295	178	8	388	666	358	644	1e-37	149
genemark-scaffold_1-processed-gene-196.121-mRNA-1	AT5G59260.1	AT5G59260.1 | Symbols: | Concanavalin A-like lectin protein kinase family protein | chr5:23907901-23909925 REVERSE LENGTH=674	31.65	297	179	8	388	670	342	628	1e-37	149
genemark-scaffold_1-processed-gene-196.121-mRNA-1	AT4G04960.1	AT4G04960.1 | Symbols: | Concanavalin A-like lectin protein kinase family protein | chr4:2533096-2535156 FORWARD LENGTH=686	31.72	290	180	6	388	664	334	618	1e-37	149
genemark-scaffold_1-processed-gene-196.121-mRNA-1	AT1G61370.1	AT1G61370.1 | Symbols: | S-locus lectin protein kinase family protein | chr1:22642096-22645147 REVERSE LENGTH=814	30.85	295	183	9	386	667	487	773	1e-37	149
genemark-scaffold_1-processed-gene-196.121-mRNA-1	AT1G61390.2	AT1G61390.2 | Symbols: | S-locus lectin protein kinase family protein | chr1:22650338-22653135 REVERSE LENGTH=663	31.67	281	172	10	389	657	340	612	2e-37	148
genemark-scaffold_1-processed-gene-196.121-mRNA-1	AT1G70520.1	AT1G70520.1 | Symbols: CRK2 | cysteine-rich RLK (RECEPTOR-like protein kinase) 2 | chr1:26584888-26587334 REVERSE LENGTH=649	31.49	308	182	9	382	668	304	603	2e-37	148
genemark-scaffold_1-processed-gene-196.121-mRNA-1	AT5G01890.1	AT5G01890.1 | Symbols: | Leucine-rich receptor-like protein kinase family protein | chr5:341661-344650 REVERSE LENGTH=967	34.43	273	153	8	407	664	693	954	2e-37	149
genemark-scaffold_1-processed-gene-196.121-mRNA-1	AT5G13160.1	AT5G13160.1 | Symbols: PBS1 | Protein kinase superfamily protein | chr5:4176854-4179682 FORWARD LENGTH=456	34.59	292	170	9	391	667	76	361	2e-37	145
genemark-scaffold_1-processed-gene-196.121-mRNA-1	AT2G19210.1	AT2G19210.1 | Symbols: | Leucine-rich repeat transmembrane protein kinase protein | chr2:8335639-8339307 REVERSE LENGTH=881	27.84	546	257	21	142	670	425	850	2e-37	149
genemark-scaffold_1-processed-gene-196.121-mRNA-1	AT4G27290.1	AT4G27290.1 | Symbols: | S-locus lectin protein kinase family protein | chr4:13666281-13669202 FORWARD LENGTH=783	32.99	291	170	9	389	663	453	734	3e-37	149
genemark-scaffold_1-processed-gene-196.121-mRNA-1	AT1G61550.1	AT1G61550.1 | Symbols: | S-locus lectin protein kinase family protein | chr1:22704866-22707826 REVERSE LENGTH=802	31.62	291	179	9	380	657	468	751	3e-37	149
genemark-scaffold_1-processed-gene-196.121-mRNA-1	AT1G61390.1	AT1G61390.1 | Symbols: | S-locus lectin protein kinase family protein | chr1:22650338-22653639 REVERSE LENGTH=831	31.67	281	172	10	389	657	508	780	3e-37	149
genemark-scaffold_1-processed-gene-196.121-mRNA-1	AT1G61440.1	AT1G61440.1 | Symbols: | S-locus lectin protein kinase family protein | chr1:22669245-22672323 REVERSE LENGTH=792	31.56	282	173	9	389	657	466	740	3e-37	148
genemark-scaffold_1-processed-gene-196.121-mRNA-1	AT1G11350.1	AT1G11350.1 | Symbols: CBRLK1, SD1-13, RKS2 | S-domain-1 13 | chr1:3817725-3820752 REVERSE LENGTH=830	31.63	294	177	8	389	667	500	784	4e-37	148
genemark-scaffold_1-processed-gene-196.121-mRNA-1	AT1G34110.1	AT1G34110.1 | Symbols: | Leucine-rich receptor-like protein kinase family protein | chr1:12417331-12421246 REVERSE LENGTH=1072	32.39	284	162	9	401	663	772	1046	4e-37	149
genemark-scaffold_1-processed-gene-196.121-mRNA-1	AT4G21390.1	AT4G21390.1 | Symbols: B120 | S-locus lectin protein kinase family protein | chr4:11394458-11397474 REVERSE LENGTH=849	32.87	289	171	9	389	663	517	796	4e-37	148
genemark-scaffold_1-processed-gene-196.121-mRNA-1	AT1G24650.1	AT1G24650.1 | Symbols: | Leucine-rich repeat protein kinase family protein | chr1:8734570-8737315 FORWARD LENGTH=886	33.22	289	170	9	386	657	532	814	5e-37	148
genemark-scaffold_1-processed-gene-196.121-mRNA-1	AT1G78980.1	AT1G78980.1 | Symbols: SRF5 | STRUBBELIG-receptor family 5 | chr1:29707923-29711266 REVERSE LENGTH=699	33.67	294	166	9	389	666	392	672	6e-37	147
genemark-scaffold_1-processed-gene-196.121-mRNA-1	AT2G35620.2	AT2G35620.2 | Symbols: FEI2 | Leucine-rich repeat protein kinase family protein | chr2:14961187-14964640 REVERSE LENGTH=589	34.04	285	166	8	392	664	295	569	6e-37	145
genemark-scaffold_1-processed-gene-196.121-mRNA-1	AT2G35620.1	AT2G35620.1 | Symbols: FEI2 | Leucine-rich repeat protein kinase family protein | chr2:14961187-14964640 REVERSE LENGTH=589	34.04	285	166	8	392	664	295	569	6e-37	145
genemark-scaffold_1-processed-gene-196.121-mRNA-1	AT1G65790.1	AT1G65790.1 | Symbols: ARK1, RK1 | receptor kinase 1 | chr1:24468932-24472329 FORWARD LENGTH=843	31.93	285	170	9	396	663	514	791	6e-37	148
genemark-scaffold_1-processed-gene-196.121-mRNA-1	AT2G37710.1	AT2G37710.1 | Symbols: RLK | receptor lectin kinase | chr2:15814934-15816961 REVERSE LENGTH=675	30.38	293	182	7	388	666	334	618	7e-37	147
genemark-scaffold_1-processed-gene-196.121-mRNA-1	AT1G61610.1	AT1G61610.1 | Symbols: | S-locus lectin protein kinase family protein | chr1:22733472-22736509 FORWARD LENGTH=842	33.45	281	168	8	389	657	513	786	7e-37	147
genemark-scaffold_1-processed-gene-196.121-mRNA-1	AT3G59700.1	AT3G59700.1 | Symbols: ATHLECRK, LECRK1, HLECRK | lectin-receptor kinase | chr3:22052146-22054131 FORWARD LENGTH=661	31.46	321	186	10	375	670	301	612	8e-37	146
genemark-scaffold_1-processed-gene-196.121-mRNA-1	AT1G70740.1	AT1G70740.1 | Symbols: | Protein kinase superfamily protein | chr1:26673847-26675687 REVERSE LENGTH=425	28.87	284	183	6	391	662	52	328	8e-37	143
genemark-scaffold_1-processed-gene-196.121-mRNA-1	AT1G52540.1	AT1G52540.1 | Symbols: | Protein kinase superfamily protein | chr1:19570298-19571884 REVERSE LENGTH=350	31.37	306	187	10	377	666	12	310	9e-37	141
genemark-scaffold_1-processed-gene-196.121-mRNA-1	AT4G02410.1	AT4G02410.1 | Symbols: | Concanavalin A-like lectin protein kinase family protein | chr4:1060086-1062110 REVERSE LENGTH=674	31.06	293	180	8	388	666	342	626	9e-37	146
genemark-scaffold_1-processed-gene-196.121-mRNA-1	AT5G65530.1	AT5G65530.1 | Symbols: | Protein kinase superfamily protein | chr5:26190844-26192826 REVERSE LENGTH=456	31.63	294	178	8	385	666	130	412	1e-36	143
genemark-scaffold_1-processed-gene-196.121-mRNA-1	AT1G11330.2	AT1G11330.2 | Symbols: | S-locus lectin protein kinase family protein | chr1:3810372-3813416 FORWARD LENGTH=842	30.95	294	179	9	389	667	512	796	1e-36	147
genemark-scaffold_1-processed-gene-196.121-mRNA-1	AT2G43690.1	AT2G43690.1 | Symbols: | Concanavalin A-like lectin protein kinase family protein | chr2:18112589-18114583 FORWARD LENGTH=664	34.56	298	168	10	388	670	324	609	1e-36	146
genemark-scaffold_1-processed-gene-196.121-mRNA-1	AT1G11330.1	AT1G11330.1 | Symbols: | S-locus lectin protein kinase family protein | chr1:3810372-3813416 FORWARD LENGTH=840	30.95	294	179	9	389	667	510	794	1e-36	147
genemark-scaffold_1-processed-gene-196.121-mRNA-1	AT3G02810.1	AT3G02810.1 | Symbols: | Protein kinase superfamily protein | chr3:608729-610785 REVERSE LENGTH=558	34.34	297	170	11	389	667	52	341	1e-36	144
genemark-scaffold_1-processed-gene-196.121-mRNA-1	AT1G20650.1	AT1G20650.1 | Symbols: | Protein kinase superfamily protein | chr1:7158422-7160022 REVERSE LENGTH=381	32.42	293	176	10	389	666	66	351	1e-36	142
genemark-scaffold_1-processed-gene-196.121-mRNA-1	AT1G49270.1	AT1G49270.1 | Symbols: | Protein kinase superfamily protein | chr1:18227334-18230227 REVERSE LENGTH=699	34.39	221	138	5	386	606	321	534	2e-36	145
genemark-scaffold_1-processed-gene-196.121-mRNA-1	AT2G29220.1	AT2G29220.1 | Symbols: | Concanavalin A-like lectin protein kinase family protein | chr2:12562781-12564664 REVERSE LENGTH=627	30.56	324	183	12	357	666	316	611	2e-36	145
genemark-scaffold_1-processed-gene-196.121-mRNA-1	AT1G11050.1	AT1G11050.1 | Symbols: | Protein kinase superfamily protein | chr1:3681892-3683769 FORWARD LENGTH=625	36.75	234	135	7	389	616	283	509	2e-36	144
genemark-scaffold_1-processed-gene-196.121-mRNA-1	AT1G11280.1	AT1G11280.1 | Symbols: | S-locus lectin protein kinase family protein | chr1:3787456-3790728 REVERSE LENGTH=830	29.05	389	214	15	301	669	445	791	2e-36	146
genemark-scaffold_1-processed-gene-196.121-mRNA-1	AT4G21410.1	AT4G21410.1 | Symbols: CRK29 | cysteine-rich RLK (RECEPTOR-like protein kinase) 29 | chr4:11402463-11405025 REVERSE LENGTH=679	32.08	293	170	10	389	662	345	627	2e-36	145
genemark-scaffold_1-processed-gene-196.121-mRNA-1	AT4G32710.1	AT4G32710.1 | Symbols: | Protein kinase superfamily protein | chr4:15781362-15783242 FORWARD LENGTH=388	31.65	297	176	10	389	666	34	322	3e-36	141
genemark-scaffold_1-processed-gene-196.121-mRNA-1	AT4G04510.1	AT4G04510.1 | Symbols: CRK38 | cysteine-rich RLK (RECEPTOR-like protein kinase) 38 | chr4:2242122-2244656 FORWARD LENGTH=648	31.96	291	176	11	388	666	326	606	3e-36	145
genemark-scaffold_1-processed-gene-196.121-mRNA-1	AT1G11280.4	AT1G11280.4 | Symbols: | S-locus lectin protein kinase family protein | chr1:3787456-3790728 REVERSE LENGTH=818	31.42	296	181	10	389	669	491	779	3e-36	145
genemark-scaffold_1-processed-gene-196.121-mRNA-1	AT1G11280.2	AT1G11280.2 | Symbols: | S-locus lectin protein kinase family protein | chr1:3787456-3790621 REVERSE LENGTH=820	29.05	389	214	15	301	669	435	781	3e-36	145
genemark-scaffold_1-processed-gene-196.121-mRNA-1	AT1G11280.3	AT1G11280.3 | Symbols: | S-locus lectin protein kinase family protein | chr1:3787456-3790621 REVERSE LENGTH=808	31.42	296	181	10	389	669	481	769	3e-36	145
genemark-scaffold_1-processed-gene-196.121-mRNA-1	AT3G58690.1	AT3G58690.1 | Symbols: | Protein kinase superfamily protein | chr3:21709369-21711246 FORWARD LENGTH=400	31.08	296	179	9	389	666	75	363	4e-36	141
genemark-scaffold_1-processed-gene-196.121-mRNA-1	AT1G51805.2	AT1G51805.2 | Symbols: | Leucine-rich repeat protein kinase family protein | chr1:19221187-19225590 REVERSE LENGTH=860	26.93	531	281	21	156	667	381	823	4e-36	145
genemark-scaffold_1-processed-gene-196.121-mRNA-1	AT4G34440.1	AT4G34440.1 | Symbols: | Protein kinase superfamily protein | chr4:16466008-16468748 FORWARD LENGTH=670	32.07	290	172	8	393	666	304	584	5e-36	144
genemark-scaffold_1-processed-gene-196.121-mRNA-1	AT5G02800.1	AT5G02800.1 | Symbols: | Protein kinase superfamily protein | chr5:635545-637374 REVERSE LENGTH=378	34.10	305	172	13	381	667	55	348	5e-36	140
genemark-scaffold_1-processed-gene-196.121-mRNA-1	AT5G63940.1	AT5G63940.1 | Symbols: | Protein kinase protein with adenine nucleotide alpha hydrolases-like domain | chr5:25588254-25591229 FORWARD LENGTH=705	33.81	281	162	8	392	657	353	624	6e-36	144
genemark-scaffold_1-processed-gene-196.121-mRNA-1	AT1G51805.1	AT1G51805.1 | Symbols: | Leucine-rich repeat protein kinase family protein | chr1:19221187-19225590 REVERSE LENGTH=884	26.93	531	281	21	156	667	405	847	6e-36	145
genemark-scaffold_1-processed-gene-196.121-mRNA-1	AT1G65800.1	AT1G65800.1 | Symbols: ARK2, RK2 | receptor kinase 2 | chr1:24473166-24476523 FORWARD LENGTH=847	30.82	292	178	9	389	663	511	795	6e-36	145
genemark-scaffold_1-processed-gene-196.121-mRNA-1	AT5G01540.1	AT5G01540.1 | Symbols: LECRKA4.1 | lectin receptor kinase a4.1 | chr5:211285-213333 REVERSE LENGTH=682	32.99	291	176	7	388	667	354	636	6e-36	144
genemark-scaffold_1-processed-gene-196.121-mRNA-1	AT5G18610.2	AT5G18610.2 | Symbols: | Protein kinase superfamily protein | chr5:6192736-6195371 FORWARD LENGTH=513	32.90	307	181	10	377	667	61	358	7e-36	142
genemark-scaffold_1-processed-gene-196.121-mRNA-1	AT5G18610.1	AT5G18610.1 | Symbols: | Protein kinase superfamily protein | chr5:6192736-6195371 FORWARD LENGTH=513	32.90	307	181	10	377	667	61	358	7e-36	142
genemark-scaffold_1-processed-gene-196.121-mRNA-1	AT5G18910.1	AT5G18910.1 | Symbols: | Protein kinase superfamily protein | chr5:6306994-6309396 REVERSE LENGTH=511	31.06	293	178	8	385	666	178	457	7e-36	142
genemark-scaffold_1-processed-gene-196.121-mRNA-1	AT1G70460.1	AT1G70460.1 | Symbols: RHS10 | root hair specific 10 | chr1:26556155-26558994 FORWARD LENGTH=710	30.17	295	180	8	389	666	341	626	8e-36	144
genemark-scaffold_1-processed-gene-196.121-mRNA-1	AT4G23300.1	AT4G23300.1 | Symbols: CRK22 | cysteine-rich RLK (RECEPTOR-like protein kinase) 22 | chr4:12182002-12184531 FORWARD LENGTH=660	31.21	298	180	9	388	668	340	629	1e-35	143
genemark-scaffold_1-processed-gene-196.121-mRNA-1	AT3G17420.1	AT3G17420.1 | Symbols: GPK1 | glyoxysomal protein kinase 1 | chr3:5959462-5961313 REVERSE LENGTH=467	30.29	340	196	11	301	606	21	353	1e-35	140
genemark-scaffold_1-processed-gene-196.121-mRNA-1	AT2G48010.1	AT2G48010.1 | Symbols: RKF3 | receptor-like kinase in in flowers 3 | chr2:19641465-19643318 FORWARD LENGTH=617	32.00	300	175	9	388	668	270	559	1e-35	142
genemark-scaffold_1-processed-gene-196.121-mRNA-1	AT4G21380.1	AT4G21380.1 | Symbols: ARK3, RK3 | receptor kinase 3 | chr4:11389219-11393090 REVERSE LENGTH=850	31.62	291	176	10	389	663	514	797	2e-35	144
genemark-scaffold_1-processed-gene-196.121-mRNA-1	AT5G15730.1	AT5G15730.1 | Symbols: CRLK2, AtCRLK2 | Protein kinase superfamily protein | chr5:5131284-5133046 FORWARD LENGTH=434	31.27	275	171	9	388	657	103	364	2e-35	139
genemark-scaffold_1-processed-gene-196.121-mRNA-1	AT1G70740.2	AT1G70740.2 | Symbols: | Protein kinase superfamily protein | chr1:26673847-26675651 REVERSE LENGTH=425	28.38	296	181	7	391	662	40	328	2e-35	139
genemark-scaffold_1-processed-gene-196.121-mRNA-1	AT1G10620.1	AT1G10620.1 | Symbols: | Protein kinase superfamily protein | chr1:3509001-3511975 REVERSE LENGTH=718	28.39	391	242	13	300	666	267	643	2e-35	143
genemark-scaffold_1-processed-gene-196.121-mRNA-1	AT4G23320.1	AT4G23320.1 | Symbols: CRK24 | cysteine-rich RLK (RECEPTOR-like protein kinase) 24 | chr4:12189182-12191977 REVERSE LENGTH=437	37.56	221	126	8	386	603	158	369	2e-35	139
genemark-scaffold_1-processed-gene-196.121-mRNA-1	AT5G10530.1	AT5G10530.1 | Symbols: | Concanavalin A-like lectin protein kinase family protein | chr5:3324978-3326933 REVERSE LENGTH=651	32.09	296	176	8	388	667	322	608	2e-35	142
genemark-scaffold_1-processed-gene-196.121-mRNA-1	AT1G06700.2	AT1G06700.2 | Symbols: | Protein kinase superfamily protein | chr1:2052750-2054552 REVERSE LENGTH=361	32.32	297	178	7	389	667	56	347	3e-35	138
genemark-scaffold_1-processed-gene-196.121-mRNA-1	AT1G06700.1	AT1G06700.1 | Symbols: | Protein kinase superfamily protein | chr1:2052750-2054552 REVERSE LENGTH=361	32.32	297	178	7	389	667	56	347	3e-35	138
genemark-scaffold_1-processed-gene-196.121-mRNA-1	AT4G31250.1	AT4G31250.1 | Symbols: | Leucine-rich repeat protein kinase family protein | chr4:15179201-15181751 REVERSE LENGTH=676	25.68	623	338	23	22	606	27	562	3e-35	142
genemark-scaffold_1-processed-gene-196.121-mRNA-1	AT4G38830.1	AT4G38830.1 | Symbols: CRK26 | cysteine-rich RLK (RECEPTOR-like protein kinase) 26 | chr4:18122339-18124943 FORWARD LENGTH=665	31.08	296	177	10	386	663	329	615	3e-35	142
genemark-scaffold_1-processed-gene-196.121-mRNA-1	AT5G35370.1	AT5G35370.1 | Symbols: | S-locus lectin protein kinase family protein | chr5:13588564-13591182 REVERSE LENGTH=872	31.07	309	168	11	388	663	504	800	3e-35	142
genemark-scaffold_1-processed-gene-196.121-mRNA-1	AT4G28350.1	AT4G28350.1 | Symbols: | Concanavalin A-like lectin protein kinase family protein | chr4:14026577-14028622 FORWARD LENGTH=649	32.77	296	176	10	388	669	304	590	3e-35	141
genemark-scaffold_1-processed-gene-196.121-mRNA-1	AT1G76370.1	AT1G76370.1 | Symbols: | Protein kinase superfamily protein | chr1:28648660-28650239 REVERSE LENGTH=381	38.29	222	126	8	389	607	63	276	3e-35	138
genemark-scaffold_1-processed-gene-196.121-mRNA-1	AT5G48740.1	AT5G48740.1 | Symbols: | Leucine-rich repeat protein kinase family protein | chr5:19765324-19769314 REVERSE LENGTH=895	30.69	290	175	9	392	666	599	877	4e-35	142
genemark-scaffold_1-processed-gene-196.121-mRNA-1	AT1G15530.1	AT1G15530.1 | Symbols: | Concanavalin A-like lectin protein kinase family protein | chr1:5339961-5341931 REVERSE LENGTH=656	30.24	291	177	8	388	663	348	627	4e-35	141
genemark-scaffold_1-processed-gene-196.121-mRNA-1	AT4G32300.1	AT4G32300.1 | Symbols: SD2-5 | S-domain-2 5 | chr4:15599970-15602435 FORWARD LENGTH=821	33.11	299	164	12	388	666	482	764	4e-35	142
genemark-scaffold_1-processed-gene-196.121-mRNA-1	AT5G15730.2	AT5G15730.2 | Symbols: CRLK2, AtCRLK2 | Protein kinase superfamily protein | chr5:5131284-5133046 FORWARD LENGTH=436	31.27	275	173	9	388	657	103	366	4e-35	138
genemark-scaffold_1-processed-gene-196.121-mRNA-1	AT5G56790.1	AT5G56790.1 | Symbols: | Protein kinase superfamily protein | chr5:22968610-22971391 FORWARD LENGTH=669	30.48	292	180	8	393	670	382	664	5e-35	141
genemark-scaffold_1-processed-gene-196.121-mRNA-1	AT1G56145.2	AT1G56145.2 | Symbols: | Leucine-rich repeat transmembrane protein kinase | chr1:21008225-21013934 REVERSE LENGTH=1039	29.32	324	185	9	384	670	670	986	5e-35	142
genemark-scaffold_1-processed-gene-196.121-mRNA-1	AT5G16500.1	AT5G16500.1 | Symbols: | Protein kinase superfamily protein | chr5:5386733-5389003 REVERSE LENGTH=636	32.67	300	178	9	384	667	59	350	5e-35	140
genemark-scaffold_1-processed-gene-196.121-mRNA-1	AT3G13065.1	AT3G13065.1 | Symbols: SRF4 | STRUBBELIG-receptor family 4 | chr3:4187510-4190863 FORWARD LENGTH=687	33.00	297	172	8	384	666	400	683	7e-35	141
genemark-scaffold_1-processed-gene-196.121-mRNA-1	AT3G59750.1	AT3G59750.1 | Symbols: | Concanavalin A-like lectin protein kinase family protein | chr3:22069855-22071821 REVERSE LENGTH=626	33.45	278	160	8	375	635	266	535	7e-35	140
genemark-scaffold_1-processed-gene-196.121-mRNA-1	AT3G26940.1	AT3G26940.1 | Symbols: CDG1 | Protein kinase superfamily protein | chr3:9936707-9938936 REVERSE LENGTH=432	30.98	297	179	9	389	666	62	351	8e-35	137
genemark-scaffold_1-processed-gene-196.121-mRNA-1	AT3G59420.1	AT3G59420.1 | Symbols: ACR4, CR4 | crinkly4 | chr3:21959871-21962558 REVERSE LENGTH=895	34.19	313	170	11	303	607	432	716	8e-35	141
genemark-scaffold_1-processed-gene-196.121-mRNA-1	AT1G61380.1	AT1G61380.1 | Symbols: SD1-29 | S-domain-1 29 | chr1:22646277-22649401 REVERSE LENGTH=805	29.25	294	188	7	377	657	464	750	8e-35	141
genemark-scaffold_1-processed-gene-196.121-mRNA-1	AT3G18810.1	AT3G18810.1 | Symbols: | Protein kinase superfamily protein | chr3:6480701-6483593 REVERSE LENGTH=700	33.95	215	134	5	393	607	329	535	8e-35	140
genemark-scaffold_1-processed-gene-196.121-mRNA-1	AT2G28250.2	AT2G28250.2 | Symbols: NCRK | Protein kinase superfamily protein | chr2:12044004-12046339 FORWARD LENGTH=565	29.77	309	178	8	387	667	196	493	9e-35	139
genemark-scaffold_1-processed-gene-196.121-mRNA-1	AT2G28250.1	AT2G28250.1 | Symbols: NCRK | Protein kinase superfamily protein | chr2:12044004-12046339 FORWARD LENGTH=565	29.77	309	178	8	387	667	196	493	9e-35	139
genemark-scaffold_1-processed-gene-196.121-mRNA-1	AT3G51740.1	AT3G51740.1 | Symbols: IMK2 | inflorescence meristem receptor-like kinase 2 | chr3:19189248-19191842 FORWARD LENGTH=836	30.07	276	174	8	402	666	538	805	1e-34	140
genemark-scaffold_1-processed-gene-196.121-mRNA-1	AT3G13690.1	AT3G13690.1 | Symbols: | Protein kinase protein with adenine nucleotide alpha hydrolases-like domain | chr3:4486920-4490011 FORWARD LENGTH=753	31.34	284	174	7	393	663	403	678	1e-34	140
genemark-scaffold_1-processed-gene-196.121-mRNA-1	AT2G19130.1	AT2G19130.1 | Symbols: | S-locus lectin protein kinase family protein | chr2:8293789-8296275 FORWARD LENGTH=828	33.11	293	172	10	389	666	483	766	1e-34	140
genemark-scaffold_1-processed-gene-196.121-mRNA-1	AT4G11890.1	AT4G11890.1 | Symbols: | Protein kinase superfamily protein | chr4:7148269-7149772 FORWARD LENGTH=351	30.67	300	187	10	380	667	18	308	1e-34	135
genemark-scaffold_1-processed-gene-196.121-mRNA-1	AT5G35390.1	AT5G35390.1 | Symbols: | Leucine-rich repeat protein kinase family protein | chr5:13596918-13598976 FORWARD LENGTH=662	26.73	621	348	25	23	621	33	568	2e-34	139
genemark-scaffold_1-processed-gene-196.121-mRNA-1	AT3G49670.1	AT3G49670.1 | Symbols: BAM2 | Leucine-rich receptor-like protein kinase family protein | chr3:18417741-18420836 FORWARD LENGTH=1002	33.81	281	164	8	401	667	690	962	2e-34	140
genemark-scaffold_1-processed-gene-196.121-mRNA-1	AT4G11890.3	AT4G11890.3 | Symbols: | Protein kinase superfamily protein | chr4:7148269-7149772 FORWARD LENGTH=354	30.79	302	186	11	378	667	21	311	2e-34	135
genemark-scaffold_1-processed-gene-196.121-mRNA-1	AT1G55200.1	AT1G55200.1 | Symbols: | Protein kinase protein with adenine nucleotide alpha hydrolases-like domain | chr1:20589309-20592049 REVERSE LENGTH=676	29.86	288	181	7	389	663	367	646	2e-34	139
genemark-scaffold_1-processed-gene-196.121-mRNA-1	AT1G14370.1	AT1G14370.1 | Symbols: APK2A, PBL2 | protein kinase 2A | chr1:4915859-4917959 FORWARD LENGTH=426	32.68	306	167	13	384	663	71	363	2e-34	136
genemark-scaffold_1-processed-gene-196.121-mRNA-1	AT4G03390.1	AT4G03390.1 | Symbols: SRF3 | STRUBBELIG-receptor family 3 | chr4:1490912-1494553 REVERSE LENGTH=776	30.69	303	185	10	384	670	470	763	2e-34	140
genemark-scaffold_1-processed-gene-196.121-mRNA-1	AT2G30740.1	AT2G30740.1 | Symbols: | Protein kinase superfamily protein | chr2:13096399-13098285 FORWARD LENGTH=366	31.65	297	180	7	389	667	59	350	3e-34	135
genemark-scaffold_1-processed-gene-196.121-mRNA-1	AT4G00340.1	AT4G00340.1 | Symbols: RLK4 | receptor-like protein kinase 4 | chr4:148958-151496 FORWARD LENGTH=818	32.89	301	166	11	389	666	472	759	3e-34	140
genemark-scaffold_1-processed-gene-196.121-mRNA-1	AT1G61860.1	AT1G61860.1 | Symbols: | Protein kinase superfamily protein | chr1:22863079-22864619 REVERSE LENGTH=389	32.99	294	174	10	389	666	73	359	3e-34	135
genemark-scaffold_1-processed-gene-196.121-mRNA-1	AT1G70110.1	AT1G70110.1 | Symbols: | Concanavalin A-like lectin protein kinase family protein | chr1:26406238-26408323 REVERSE LENGTH=666	30.95	294	178	9	388	666	331	614	3e-34	139
genemark-scaffold_1-processed-gene-196.121-mRNA-1	AT2G07040.1	AT2G07040.1 | Symbols: ATPRK2A, PRK2A | Leucine-rich repeat protein kinase family protein | chr2:2916621-2918760 FORWARD LENGTH=647	28.20	610	334	24	13	606	13	534	3e-34	139
genemark-scaffold_1-processed-gene-196.121-mRNA-1	AT1G51850.1	AT1G51850.1 | Symbols: | Leucine-rich repeat protein kinase family protein | chr1:19252964-19256783 REVERSE LENGTH=865	26.23	530	288	17	159	670	387	831	3e-34	139
genemark-scaffold_1-processed-gene-196.121-mRNA-1	AT5G42120.1	AT5G42120.1 | Symbols: | Concanavalin A-like lectin protein kinase family protein | chr5:16833073-16835148 REVERSE LENGTH=691	31.94	288	173	9	388	657	353	635	3e-34	139
genemark-scaffold_1-processed-gene-196.121-mRNA-1	AT2G02800.2	AT2G02800.2 | Symbols: APK2B | protein kinase 2B | chr2:796889-799250 REVERSE LENGTH=426	32.36	309	170	12	384	666	68	363	3e-34	135
genemark-scaffold_1-processed-gene-196.121-mRNA-1	AT2G02800.1	AT2G02800.1 | Symbols: APK2B | protein kinase 2B | chr2:796889-799250 REVERSE LENGTH=426	32.36	309	170	12	384	666	68	363	3e-34	135
genemark-scaffold_1-processed-gene-196.121-mRNA-1	AT3G16030.1	AT3G16030.1 | Symbols: CES101 | lectin protein kinase family protein | chr3:5439609-5442802 FORWARD LENGTH=850	31.23	285	172	8	389	657	515	791	4e-34	139
genemark-scaffold_1-processed-gene-196.121-mRNA-1	AT1G48210.2	AT1G48210.2 | Symbols: | Protein kinase superfamily protein | chr1:17799551-17801798 FORWARD LENGTH=363	28.86	298	185	9	389	667	56	345	4e-34	134
genemark-scaffold_1-processed-gene-196.121-mRNA-1	AT1G48210.1	AT1G48210.1 | Symbols: | Protein kinase superfamily protein | chr1:17799551-17801798 FORWARD LENGTH=363	28.86	298	185	9	389	667	56	345	4e-34	134
genemark-scaffold_1-processed-gene-196.121-mRNA-1	AT1G79620.1	AT1G79620.1 | Symbols: | Leucine-rich repeat protein kinase family protein | chr1:29957633-29962174 REVERSE LENGTH=971	30.42	286	178	8	392	664	629	906	4e-34	139
genemark-scaffold_1-processed-gene-196.121-mRNA-1	AT3G07070.1	AT3G07070.1 | Symbols: | Protein kinase superfamily protein | chr3:2238455-2240074 FORWARD LENGTH=414	32.08	293	178	9	389	666	67	353	5e-34	135
genemark-scaffold_1-processed-gene-196.121-mRNA-1	AT4G20140.1	AT4G20140.1 | Symbols: GSO1 | Leucine-rich repeat transmembrane protein kinase | chr4:10884220-10888045 FORWARD LENGTH=1249	30.21	288	176	6	392	657	942	1226	5e-34	139
genemark-scaffold_1-processed-gene-196.121-mRNA-1	AT3G45410.1	AT3G45410.1 | Symbols: | Concanavalin A-like lectin protein kinase family protein | chr3:16654019-16656013 REVERSE LENGTH=664	31.19	295	182	7	388	670	329	614	5e-34	138
genemark-scaffold_1-processed-gene-196.121-mRNA-1	AT1G26970.1	AT1G26970.1 | Symbols: | Protein kinase superfamily protein | chr1:9359826-9361666 FORWARD LENGTH=412	30.84	308	175	11	384	666	68	362	5e-34	135
genemark-scaffold_1-processed-gene-196.121-mRNA-1	AT1G51830.1	AT1G51830.1 | Symbols: | Leucine-rich repeat protein kinase family protein | chr1:19243025-19246010 REVERSE LENGTH=693	26.58	523	278	19	159	663	218	652	6e-34	138
genemark-scaffold_1-processed-gene-196.121-mRNA-1	AT3G23750.1	AT3G23750.1 | Symbols: | Leucine-rich repeat protein kinase family protein | chr3:8558332-8561263 FORWARD LENGTH=928	31.80	283	172	7	391	657	568	845	6e-34	139
genemark-scaffold_1-processed-gene-196.121-mRNA-1	AT5G60320.1	AT5G60320.1 | Symbols: | Concanavalin A-like lectin protein kinase family protein | chr5:24270808-24272835 FORWARD LENGTH=675	33.56	289	171	10	388	664	335	614	7e-34	138
genemark-scaffold_1-processed-gene-196.121-mRNA-1	AT4G11890.2	AT4G11890.2 | Symbols: | Protein kinase superfamily protein | chr4:7148269-7149772 FORWARD LENGTH=352	30.72	293	182	10	387	667	26	309	7e-34	133
genemark-scaffold_1-processed-gene-196.121-mRNA-1	AT1G61400.1	AT1G61400.1 | Symbols: | S-locus lectin protein kinase family protein | chr1:22654638-22657774 REVERSE LENGTH=819	28.68	380	199	15	301	657	437	767	8e-34	138
genemark-scaffold_1-processed-gene-196.121-mRNA-1	AT3G45420.1	AT3G45420.1 | Symbols: | Concanavalin A-like lectin protein kinase family protein | chr3:16657263-16659266 REVERSE LENGTH=667	30.72	293	182	9	388	668	337	620	9e-34	137
genemark-scaffold_1-processed-gene-196.121-mRNA-1	AT3G59740.1	AT3G59740.1 | Symbols: | Concanavalin A-like lectin protein kinase family protein | chr3:22067079-22069058 REVERSE LENGTH=659	31.89	323	185	10	375	670	296	610	1e-33	137
genemark-scaffold_1-processed-gene-196.121-mRNA-1	AT1G11340.1	AT1G11340.1 | Symbols: | S-locus lectin protein kinase family protein | chr1:3814116-3817420 REVERSE LENGTH=901	31.49	289	175	11	389	663	571	850	1e-33	138
genemark-scaffold_1-processed-gene-196.121-mRNA-1	AT2G43700.1	AT2G43700.1 | Symbols: | Concanavalin A-like lectin protein kinase family protein | chr2:18116523-18118499 FORWARD LENGTH=658	32.99	294	171	10	388	666	323	605	1e-33	137
genemark-scaffold_1-processed-gene-196.121-mRNA-1	AT1G51940.1	AT1G51940.1 | Symbols: | protein kinase family protein / peptidoglycan-binding LysM domain-containing protein | chr1:19296092-19298941 REVERSE LENGTH=651	33.12	314	173	10	382	668	322	625	2e-33	136
genemark-scaffold_1-processed-gene-196.121-mRNA-1	AT2G30730.1	AT2G30730.1 | Symbols: | Protein kinase superfamily protein | chr2:13093145-13094677 FORWARD LENGTH=338	31.54	298	181	8	389	668	35	327	2e-33	132
genemark-scaffold_1-processed-gene-196.121-mRNA-1	AT1G52310.1	AT1G52310.1 | Symbols: | protein kinase family protein / C-type lectin domain-containing protein | chr1:19478401-19480462 FORWARD LENGTH=552	33.22	295	171	10	392	668	258	544	2e-33	135
genemark-scaffold_1-processed-gene-196.121-mRNA-1	AT3G20190.1	AT3G20190.1 | Symbols: | Leucine-rich repeat protein kinase family protein | chr3:7044997-7047212 FORWARD LENGTH=679	26.38	599	349	24	21	606	49	568	2e-33	136
genemark-scaffold_1-processed-gene-196.121-mRNA-1	AT1G67720.1	AT1G67720.1 | Symbols: | Leucine-rich repeat protein kinase family protein | chr1:25386494-25390856 FORWARD LENGTH=929	30.54	298	182	8	387	670	594	880	2e-33	137
genemark-scaffold_1-processed-gene-196.121-mRNA-1	AT5G44700.1	AT5G44700.1 | Symbols: EDA23, GSO2 | Leucine-rich repeat transmembrane protein kinase | chr5:18033049-18036894 REVERSE LENGTH=1252	29.97	287	176	7	393	657	940	1223	2e-33	137
genemark-scaffold_1-processed-gene-196.121-mRNA-1	AT5G62710.1	AT5G62710.1 | Symbols: | Leucine-rich repeat protein kinase family protein | chr5:25187438-25190325 FORWARD LENGTH=604	30.82	279	176	5	403	670	314	586	3e-33	135
genemark-scaffold_1-processed-gene-196.121-mRNA-1	AT1G25390.1	AT1G25390.1 | Symbols: | Protein kinase superfamily protein | chr1:8906640-8908800 REVERSE LENGTH=629	30.97	339	199	10	344	666	245	564	3e-33	135
genemark-scaffold_1-processed-gene-196.121-mRNA-1	AT1G35710.1	AT1G35710.1 | Symbols: | Protein kinase family protein with leucine-rich repeat domain | chr1:13220940-13224386 FORWARD LENGTH=1120	32.06	287	174	11	388	662	838	1115	3e-33	137
genemark-scaffold_1-processed-gene-196.121-mRNA-1	AT3G17410.1	AT3G17410.1 | Symbols: | Protein kinase superfamily protein | chr3:5956601-5958882 FORWARD LENGTH=364	29.54	325	202	10	362	667	30	346	3e-33	132
genemark-scaffold_1-processed-gene-196.121-mRNA-1	AT1G34300.1	AT1G34300.1 | Symbols: | lectin protein kinase family protein | chr1:12503450-12505939 FORWARD LENGTH=829	31.12	331	197	12	357	666	436	756	3e-33	136
genemark-scaffold_1-processed-gene-196.121-mRNA-1	AT2G29250.1	AT2G29250.1 | Symbols: | Concanavalin A-like lectin protein kinase family protein | chr2:12578909-12580780 REVERSE LENGTH=623	30.95	294	168	11	388	667	339	611	3e-33	135
genemark-scaffold_1-processed-gene-196.121-mRNA-1	AT2G18890.1	AT2G18890.1 | Symbols: | Protein kinase superfamily protein | chr2:8184027-8186685 FORWARD LENGTH=392	32.99	291	173	10	389	666	56	337	4e-33	132
genemark-scaffold_1-processed-gene-196.121-mRNA-1	AT5G56890.1	AT5G56890.1 | Symbols: | Protein kinase superfamily protein | chr5:23010801-23015559 REVERSE LENGTH=1113	31.72	290	175	8	393	666	715	997	4e-33	136
genemark-scaffold_1-processed-gene-196.121-mRNA-1	AT5G01020.1	AT5G01020.1 | Symbols: | Protein kinase superfamily protein | chr5:6309-8270 REVERSE LENGTH=410	33.33	300	168	11	389	666	57	346	4e-33	132
genemark-scaffold_1-processed-gene-196.121-mRNA-1	AT3G24240.1	AT3G24240.1 | Symbols: | Leucine-rich repeat receptor-like protein kinase family protein | chr3:8780551-8784150 FORWARD LENGTH=1141	31.49	289	170	9	394	662	779	1059	4e-33	136
genemark-scaffold_1-processed-gene-196.121-mRNA-1	AT4G21400.1	AT4G21400.1 | Symbols: CRK28 | cysteine-rich RLK (RECEPTOR-like protein kinase) 28 | chr4:11399218-11401709 REVERSE LENGTH=711	29.81	322	169	11	389	663	349	660	4e-33	135
genemark-scaffold_1-processed-gene-196.121-mRNA-1	AT3G20530.1	AT3G20530.1 | Symbols: | Protein kinase superfamily protein | chr3:7166318-7167806 FORWARD LENGTH=386	30.99	313	187	11	378	667	52	358	5e-33	132
genemark-scaffold_1-processed-gene-196.121-mRNA-1	AT1G51800.1	AT1G51800.1 | Symbols: | Leucine-rich repeat protein kinase family protein | chr1:19214203-19217833 FORWARD LENGTH=894	27.60	529	283	19	155	666	409	854	5e-33	136
genemark-scaffold_1-processed-gene-196.121-mRNA-1	AT5G66790.1	AT5G66790.1 | Symbols: | Protein kinase superfamily protein | chr5:26665181-26667387 FORWARD LENGTH=622	35.37	294	163	11	392	666	305	590	5e-33	135
genemark-scaffold_1-processed-gene-196.121-mRNA-1	AT1G66880.1	AT1G66880.1 | Symbols: | Protein kinase superfamily protein | chr1:24946928-24955438 FORWARD LENGTH=1296	31.74	293	175	9	389	666	957	1239	5e-33	136
genemark-scaffold_1-processed-gene-196.121-mRNA-1	AT1G70450.1	AT1G70450.1 | Symbols: | Protein kinase superfamily protein | chr1:26552576-26554437 FORWARD LENGTH=394	27.55	294	188	7	392	668	40	325	5e-33	132
genemark-scaffold_1-processed-gene-196.121-mRNA-1	AT1G79680.1	AT1G79680.1 | Symbols: WAKL10, ATWAKL10 | WALL ASSOCIATED KINASE (WAK)-LIKE 10 | chr1:29980188-29982749 REVERSE LENGTH=769	32.03	281	173	7	389	657	421	695	6e-33	135
genemark-scaffold_1-processed-gene-196.121-mRNA-1	AT5G10520.1	AT5G10520.1 | Symbols: RBK1 | ROP binding protein kinases 1 | chr5:3320584-3322649 REVERSE LENGTH=467	30.92	304	181	10	378	666	132	421	6e-33	132
genemark-scaffold_1-processed-gene-196.121-mRNA-1	AT4G28670.1	AT4G28670.1 | Symbols: | Protein kinase family protein with domain of unknown function (DUF26) | chr4:14151387-14153935 FORWARD LENGTH=625	31.53	295	171	9	394	668	324	607	8e-33	134
genemark-scaffold_1-processed-gene-196.121-mRNA-1	AT3G05140.1	AT3G05140.1 | Symbols: RBK2 | ROP binding protein kinases 2 | chr3:1435817-1437800 REVERSE LENGTH=460	30.45	312	192	9	370	666	108	409	8e-33	132
genemark-scaffold_1-processed-gene-196.121-mRNA-1	AT4G31110.1	AT4G31110.1 | Symbols: | Wall-associated kinase family protein | chr4:15127257-15129880 FORWARD LENGTH=793	31.60	288	178	8	383	657	435	716	9e-33	135
genemark-scaffold_1-processed-gene-196.121-mRNA-1	AT1G66150.1	AT1G66150.1 | Symbols: TMK1 | transmembrane kinase 1 | chr1:24631503-24634415 FORWARD LENGTH=942	30.24	291	177	8	386	657	573	856	1e-32	135
genemark-scaffold_1-processed-gene-196.121-mRNA-1	AT5G06820.1	AT5G06820.1 | Symbols: SRF2 | STRUBBELIG-receptor family 2 | chr5:2112994-2116663 FORWARD LENGTH=735	34.92	295	163	10	393	667	407	692	1e-32	134
genemark-scaffold_1-processed-gene-196.121-mRNA-1	AT1G70130.1	AT1G70130.1 | Symbols: | Concanavalin A-like lectin protein kinase family protein | chr1:26409743-26411801 REVERSE LENGTH=656	29.93	294	181	10	388	666	321	604	1e-32	134
genemark-scaffold_1-processed-gene-196.121-mRNA-1	AT1G11410.1	AT1G11410.1 | Symbols: | S-locus lectin protein kinase family protein | chr1:3841286-3844284 FORWARD LENGTH=845	32.29	288	174	11	389	663	511	790	1e-32	134
genemark-scaffold_1-processed-gene-196.121-mRNA-1	AT4G08850.1	AT4G08850.1 | Symbols: | Leucine-rich repeat receptor-like protein kinase family protein | chr4:5636693-5640496 REVERSE LENGTH=1045	31.74	293	178	10	388	667	762	1045	1e-32	135
genemark-scaffold_1-processed-gene-196.121-mRNA-1	AT4G13190.1	AT4G13190.1 | Symbols: | Protein kinase superfamily protein | chr4:7659435-7661106 REVERSE LENGTH=389	29.91	341	209	13	350	667	13	346	2e-32	130
genemark-scaffold_1-processed-gene-196.121-mRNA-1	AT5G24080.1	AT5G24080.1 | Symbols: | Protein kinase superfamily protein | chr5:8139334-8141014 REVERSE LENGTH=470	30.95	294	180	8	392	670	121	406	2e-32	131
genemark-scaffold_1-processed-gene-196.121-mRNA-1	AT4G23210.1	AT4G23210.1 | Symbols: CRK13 | cysteine-rich RLK (RECEPTOR-like protein kinase) 13 | chr4:12149154-12151418 REVERSE LENGTH=610	35.65	230	138	8	384	612	343	563	2e-32	132
genemark-scaffold_1-processed-gene-196.121-mRNA-1	AT5G60300.2	AT5G60300.2 | Symbols: | Concanavalin A-like lectin protein kinase family protein | chr5:24264862-24267018 FORWARD LENGTH=718	30.29	307	188	10	373	663	313	609	2e-32	133
genemark-scaffold_1-processed-gene-196.121-mRNA-1	AT5G60300.1	AT5G60300.1 | Symbols: | Concanavalin A-like lectin protein kinase family protein | chr5:24264862-24267018 FORWARD LENGTH=718	30.29	307	188	10	373	663	313	609	2e-32	133
genemark-scaffold_1-processed-gene-196.121-mRNA-1	AT1G72300.1	AT1G72300.1 | Symbols: | Leucine-rich receptor-like protein kinase family protein | chr1:27217679-27220966 REVERSE LENGTH=1095	30.48	292	185	8	389	668	791	1076	2e-32	134
genemark-scaffold_1-processed-gene-196.121-mRNA-1	AT2G01950.1	AT2G01950.1 | Symbols: VH1, BRL2 | BRI1-like 2 | chr2:440805-444236 REVERSE LENGTH=1143	31.07	309	176	11	388	666	825	1126	2e-32	134
genemark-scaffold_1-processed-gene-196.121-mRNA-1	AT1G19090.1	AT1G19090.1 | Symbols: RKF2, CRK1 | receptor-like serine/threonine kinase 2 | chr1:6590350-6592615 FORWARD LENGTH=600	31.74	293	166	8	386	668	305	573	2e-32	132
genemark-scaffold_1-processed-gene-196.121-mRNA-1	AT1G69730.1	AT1G69730.1 | Symbols: | Wall-associated kinase family protein | chr1:26228703-26231339 REVERSE LENGTH=792	32.75	287	175	9	383	657	429	709	2e-32	134
genemark-scaffold_1-processed-gene-196.121-mRNA-1	AT1G16130.1	AT1G16130.1 | Symbols: WAKL2 | wall associated kinase-like 2 | chr1:5525634-5528047 FORWARD LENGTH=748	33.33	279	165	9	392	657	407	677	3e-32	133
genemark-scaffold_1-processed-gene-196.121-mRNA-1	AT2G05940.1	AT2G05940.1 | Symbols: | Protein kinase superfamily protein | chr2:2287514-2289270 REVERSE LENGTH=462	31.79	302	174	11	389	668	75	366	3e-32	130
genemark-scaffold_1-processed-gene-196.121-mRNA-1	AT5G53320.1	AT5G53320.1 | Symbols: | Leucine-rich repeat protein kinase family protein | chr5:21636453-21638337 REVERSE LENGTH=601	32.32	263	157	7	402	657	309	557	3e-32	132
genemark-scaffold_1-processed-gene-196.121-mRNA-1	AT1G06840.1	AT1G06840.1 | Symbols: | Leucine-rich repeat protein kinase family protein | chr1:2097854-2103208 REVERSE LENGTH=953	32.00	300	176	11	382	666	608	894	3e-32	134
genemark-scaffold_1-processed-gene-196.121-mRNA-1	AT5G65710.1	AT5G65710.1 | Symbols: HSL2 | HAESA-like 2 | chr5:26292372-26295440 FORWARD LENGTH=993	32.92	319	168	12	388	666	674	986	3e-32	134
genemark-scaffold_1-processed-gene-196.121-mRNA-1	AT5G60300.3	AT5G60300.3 | Symbols: | Concanavalin A-like lectin protein kinase family protein | chr5:24264862-24267973 FORWARD LENGTH=766	30.29	307	188	10	373	663	313	609	4e-32	133
genemark-scaffold_1-processed-gene-196.121-mRNA-1	AT2G07020.1	AT2G07020.1 | Symbols: | Protein kinase protein with adenine nucleotide alpha hydrolases-like domain | chr2:2908473-2911198 REVERSE LENGTH=700	31.45	283	177	10	388	663	406	678	4e-32	132
genemark-scaffold_1-processed-gene-196.121-mRNA-1	AT3G45330.1	AT3G45330.1 | Symbols: | Concanavalin A-like lectin protein kinase family protein | chr3:16632440-16634488 REVERSE LENGTH=682	31.03	290	179	8	387	664	334	614	5e-32	132
genemark-scaffold_1-processed-gene-196.121-mRNA-1	AT1G27190.1	AT1G27190.1 | Symbols: | Leucine-rich repeat protein kinase family protein | chr1:9446923-9448728 REVERSE LENGTH=601	31.79	324	187	9	371	668	263	578	5e-32	131
genemark-scaffold_1-processed-gene-196.121-mRNA-1	AT1G69790.1	AT1G69790.1 | Symbols: | Protein kinase superfamily protein | chr1:26266838-26268818 FORWARD LENGTH=387	31.41	312	173	12	383	668	68	364	6e-32	128
genemark-scaffold_1-processed-gene-196.121-mRNA-1	AT4G29050.1	AT4G29050.1 | Symbols: | Concanavalin A-like lectin protein kinase family protein | chr4:14314870-14316879 REVERSE LENGTH=669	29.25	294	185	8	388	666	331	616	7e-32	132
genemark-scaffold_1-processed-gene-196.121-mRNA-1	AT5G01950.1	AT5G01950.1 | Symbols: | Leucine-rich repeat protein kinase family protein | chr5:365040-369532 REVERSE LENGTH=951	32.30	291	175	10	389	666	614	895	8e-32	132
genemark-scaffold_1-processed-gene-196.121-mRNA-1	AT1G49100.1	AT1G49100.1 | Symbols: | Leucine-rich repeat protein kinase family protein | chr1:18166147-18170105 REVERSE LENGTH=888	29.67	300	191	10	382	670	564	854	8e-32	132
genemark-scaffold_1-processed-gene-196.121-mRNA-1	AT5G65700.2	AT5G65700.2 | Symbols: BAM1 | Leucine-rich receptor-like protein kinase family protein | chr5:26281826-26284945 FORWARD LENGTH=1003	32.38	281	168	8	401	667	694	966	9e-32	132
genemark-scaffold_1-processed-gene-196.121-mRNA-1	AT5G65700.1	AT5G65700.1 | Symbols: BAM1 | Leucine-rich receptor-like protein kinase family protein | chr5:26281826-26284945 FORWARD LENGTH=1003	32.38	281	168	8	401	667	694	966	9e-32	132
genemark-scaffold_1-processed-gene-196.121-mRNA-1	AT4G35030.2	AT4G35030.2 | Symbols: | Protein kinase superfamily protein | chr4:16676234-16677684 FORWARD LENGTH=379	32.52	286	173	9	386	657	89	368	9e-32	128
genemark-scaffold_1-processed-gene-196.121-mRNA-1	AT5G65600.1	AT5G65600.1 | Symbols: | Concanavalin A-like lectin protein kinase family protein | chr5:26216126-26218153 REVERSE LENGTH=675	28.87	291	178	7	388	657	337	619	9e-32	131
genemark-scaffold_1-processed-gene-196.121-mRNA-1	AT5G47070.1	AT5G47070.1 | Symbols: | Protein kinase superfamily protein | chr5:19118683-19120528 REVERSE LENGTH=410	30.57	314	183	11	382	670	66	369	1e-31	128
genemark-scaffold_1-processed-gene-196.121-mRNA-1	AT5G38210.1	AT5G38210.1 | Symbols: | Protein kinase family protein | chr5:15261035-15265376 FORWARD LENGTH=686	30.72	293	178	9	389	666	348	630	1e-31	131
genemark-scaffold_1-processed-gene-196.121-mRNA-1	AT1G16150.1	AT1G16150.1 | Symbols: WAKL4 | wall associated kinase-like 4 | chr1:5532415-5534877 FORWARD LENGTH=779	32.64	288	173	9	382	657	425	703	1e-31	131
genemark-scaffold_1-processed-gene-196.121-mRNA-1	AT4G35030.3	AT4G35030.3 | Symbols: | Protein kinase superfamily protein | chr4:16676234-16677962 FORWARD LENGTH=448	31.99	297	182	9	386	668	89	379	1e-31	128
genemark-scaffold_1-processed-gene-196.121-mRNA-1	AT2G20850.1	AT2G20850.1 | Symbols: SRF1 | STRUBBELIG-receptor family 1 | chr2:8975670-8979182 REVERSE LENGTH=775	30.92	304	185	10	383	670	462	756	1e-31	131
genemark-scaffold_1-processed-gene-196.121-mRNA-1	AT5G63410.1	AT5G63410.1 | Symbols: | Leucine-rich repeat protein kinase family protein | chr5:25395173-25397768 REVERSE LENGTH=680	26.11	632	392	19	55	666	89	665	1e-31	131
genemark-scaffold_1-processed-gene-196.121-mRNA-1	AT1G78530.1	AT1G78530.1 | Symbols: | Protein kinase superfamily protein | chr1:29539274-29540681 REVERSE LENGTH=355	34.29	210	128	5	398	607	72	271	1e-31	127
genemark-scaffold_1-processed-gene-196.121-mRNA-1	AT1G54820.1	AT1G54820.1 | Symbols: | Protein kinase superfamily protein | chr1:20447370-20450761 FORWARD LENGTH=458	28.76	299	181	9	392	666	138	428	1e-31	128
genemark-scaffold_1-processed-gene-196.121-mRNA-1	AT3G59350.2	AT3G59350.2 | Symbols: | Protein kinase superfamily protein | chr3:21933392-21934883 FORWARD LENGTH=366	30.64	297	183	7	389	667	59	350	2e-31	127
genemark-scaffold_1-processed-gene-196.121-mRNA-1	AT2G39660.1	AT2G39660.1 | Symbols: BIK1 | botrytis-induced kinase1 | chr2:16531943-16533601 FORWARD LENGTH=395	30.74	309	181	9	384	668	52	351	2e-31	127
genemark-scaffold_1-processed-gene-196.121-mRNA-1	AT2G37050.1	AT2G37050.1 | Symbols: | Leucine-rich repeat protein kinase family protein | chr2:15569290-15573477 FORWARD LENGTH=933	28.04	296	191	7	389	670	593	880	2e-31	131
genemark-scaffold_1-processed-gene-196.121-mRNA-1	AT2G37050.3	AT2G37050.3 | Symbols: | Leucine-rich repeat protein kinase family protein | chr2:15569290-15573477 FORWARD LENGTH=934	28.04	296	191	7	389	670	594	881	2e-31	131
genemark-scaffold_1-processed-gene-196.121-mRNA-1	AT1G48220.1	AT1G48220.1 | Symbols: | Protein kinase superfamily protein | chr1:17802863-17804882 FORWARD LENGTH=364	29.19	298	185	8	389	667	56	346	2e-31	127
genemark-scaffold_1-processed-gene-196.121-mRNA-1	AT2G32800.1	AT2G32800.1 | Symbols: AP4.3A | protein kinase family protein | chr2:13916478-13919033 FORWARD LENGTH=851	30.21	288	174	8	397	663	528	809	2e-31	131
genemark-scaffold_1-processed-gene-196.121-mRNA-1	AT1G09970.1	AT1G09970.1 | Symbols: LRR XI-23, RLK7 | Leucine-rich receptor-like protein kinase family protein | chr1:3252408-3255428 FORWARD LENGTH=976	29.68	310	180	9	384	664	649	949	2e-31	131
genemark-scaffold_1-processed-gene-196.121-mRNA-1	AT1G30570.1	AT1G30570.1 | Symbols: HERK2 | hercules receptor kinase 2 | chr1:10828933-10831482 FORWARD LENGTH=849	29.06	382	224	12	302	666	439	790	2e-31	130
genemark-scaffold_1-processed-gene-196.121-mRNA-1	AT3G04690.1	AT3G04690.1 | Symbols: ANX1 | Malectin/receptor-like protein kinase family protein | chr3:1273386-1275938 REVERSE LENGTH=850	34.60	289	156	11	388	657	504	778	3e-31	130
genemark-scaffold_1-processed-gene-196.121-mRNA-1	AT5G57035.1	AT5G57035.1 | Symbols: | U-box domain-containing protein kinase family protein | chr5:23080743-23083819 FORWARD LENGTH=789	32.50	280	170	10	392	663	416	684	3e-31	130
genemark-scaffold_1-processed-gene-196.121-mRNA-1	AT4G39400.1	AT4G39400.1 | Symbols: BRI1, CBB2, DWF2, BIN1, ATBRI1 | Leucine-rich receptor-like protein kinase family protein | chr4:18324826-18328416 FORWARD LENGTH=1196	30.74	283	177	7	388	657	870	1146	3e-31	130
genemark-scaffold_1-processed-gene-196.121-mRNA-1	AT1G28440.1	AT1G28440.1 | Symbols: HSL1 | HAESA-like 1 | chr1:9996914-10000171 FORWARD LENGTH=996	31.23	317	170	11	376	666	665	959	3e-31	130
genemark-scaffold_1-processed-gene-196.121-mRNA-1	AT3G21340.1	AT3G21340.1 | Symbols: | Leucine-rich repeat protein kinase family protein | chr3:7511848-7515937 REVERSE LENGTH=899	30.95	294	179	11	383	663	576	858	3e-31	130
genemark-scaffold_1-processed-gene-196.121-mRNA-1	AT5G54380.1	AT5G54380.1 | Symbols: THE1 | protein kinase family protein | chr5:22077313-22079880 REVERSE LENGTH=855	32.75	284	162	10	391	657	500	771	3e-31	130
genemark-scaffold_1-processed-gene-196.121-mRNA-1	AT5G35960.1	AT5G35960.1 | Symbols: | Protein kinase family protein | chr5:14108524-14110536 REVERSE LENGTH=429	28.75	313	203	7	369	670	100	403	3e-31	127
genemark-scaffold_1-processed-gene-196.121-mRNA-1	AT3G28040.1	AT3G28040.1 | Symbols: | Leucine-rich receptor-like protein kinase family protein | chr3:10435139-10438268 FORWARD LENGTH=1016	31.27	291	179	9	392	666	716	1001	3e-31	130
genemark-scaffold_1-processed-gene-196.121-mRNA-1	AT5G02290.2	AT5G02290.2 | Symbols: NAK | Protein kinase superfamily protein | chr5:470387-472397 REVERSE LENGTH=389	29.97	307	182	9	384	666	53	350	3e-31	126
genemark-scaffold_1-processed-gene-196.121-mRNA-1	AT5G02290.1	AT5G02290.1 | Symbols: NAK | Protein kinase superfamily protein | chr5:470387-472397 REVERSE LENGTH=389	29.97	307	182	9	384	666	53	350	3e-31	126
genemark-scaffold_1-processed-gene-196.121-mRNA-1	AT1G17230.1	AT1G17230.1 | Symbols: | Leucine-rich receptor-like protein kinase family protein | chr1:5891375-5894855 FORWARD LENGTH=1101	29.27	287	181	9	392	663	790	1069	4e-31	130
genemark-scaffold_1-processed-gene-196.121-mRNA-1	AT2G18890.2	AT2G18890.2 | Symbols: | Protein kinase superfamily protein | chr2:8184027-8185673 FORWARD LENGTH=277	35.87	223	129	8	389	606	56	269	4e-31	124
genemark-scaffold_1-processed-gene-196.121-mRNA-1	AT3G59350.3	AT3G59350.3 | Symbols: | Protein kinase superfamily protein | chr3:21932930-21934883 FORWARD LENGTH=408	30.64	297	183	7	389	667	101	392	4e-31	126
genemark-scaffold_1-processed-gene-196.121-mRNA-1	AT3G59350.1	AT3G59350.1 | Symbols: | Protein kinase superfamily protein | chr3:21932930-21934883 FORWARD LENGTH=408	30.64	297	183	7	389	667	101	392	4e-31	126
genemark-scaffold_1-processed-gene-196.121-mRNA-1	AT5G26150.1	AT5G26150.1 | Symbols: | protein kinase family protein | chr5:9137461-9140099 REVERSE LENGTH=703	30.61	294	187	9	371	657	392	675	4e-31	129
genemark-scaffold_1-processed-gene-196.121-mRNA-1	AT2G23200.1	AT2G23200.1 | Symbols: | Protein kinase superfamily protein | chr2:9879351-9881855 FORWARD LENGTH=834	28.17	323	203	9	366	666	443	758	5e-31	129
genemark-scaffold_1-processed-gene-196.121-mRNA-1	AT1G21590.1	AT1G21590.1 | Symbols: | Protein kinase protein with adenine nucleotide alpha hydrolases-like domain | chr1:7566613-7569694 REVERSE LENGTH=756	31.29	294	178	10	392	670	400	684	5e-31	129
genemark-scaffold_1-processed-gene-196.121-mRNA-1	AT3G02130.1	AT3G02130.1 | Symbols: RPK2, TOAD2, CLI1 | receptor-like protein kinase 2 | chr3:380726-384181 FORWARD LENGTH=1151	28.92	325	196	11	362	666	834	1143	6e-31	130
genemark-scaffold_1-processed-gene-196.121-mRNA-1	AT3G45430.1	AT3G45430.1 | Symbols: | Concanavalin A-like lectin protein kinase family protein | chr3:16660759-16662783 REVERSE LENGTH=674	30.85	295	183	8	388	670	331	616	6e-31	129
genemark-scaffold_1-processed-gene-196.121-mRNA-1	AT5G16900.1	AT5G16900.1 | Symbols: | Leucine-rich repeat protein kinase family protein | chr5:5555254-5559715 FORWARD LENGTH=866	30.64	297	186	9	385	670	559	846	6e-31	129
genemark-scaffold_1-processed-gene-196.121-mRNA-1	AT2G17220.2	AT2G17220.2 | Symbols: | Protein kinase superfamily protein | chr2:7487866-7489768 REVERSE LENGTH=413	29.97	307	183	9	384	666	68	366	7e-31	125
genemark-scaffold_1-processed-gene-196.121-mRNA-1	AT2G26730.1	AT2G26730.1 | Symbols: | Leucine-rich repeat protein kinase family protein | chr2:11388621-11391286 FORWARD LENGTH=658	31.41	277	160	9	402	663	352	613	7e-31	128
genemark-scaffold_1-processed-gene-196.121-mRNA-1	AT1G07870.1	AT1G07870.1 | Symbols: | Protein kinase superfamily protein | chr1:2429933-2431843 REVERSE LENGTH=423	28.57	294	189	8	389	667	91	378	7e-31	125
genemark-scaffold_1-processed-gene-196.121-mRNA-1	AT2G17220.1	AT2G17220.1 | Symbols: | Protein kinase superfamily protein | chr2:7487866-7489768 REVERSE LENGTH=414	29.97	307	183	9	384	666	69	367	8e-31	125
genemark-scaffold_1-processed-gene-196.121-mRNA-1	AT3G62220.1	AT3G62220.1 | Symbols: | Protein kinase superfamily protein | chr3:23029276-23030864 REVERSE LENGTH=361	31.74	293	175	9	393	667	61	346	8e-31	125
genemark-scaffold_1-processed-gene-196.121-mRNA-1	AT2G47060.2	AT2G47060.2 | Symbols: | Protein kinase superfamily protein | chr2:19333116-19334759 REVERSE LENGTH=365	30.98	297	180	9	389	667	61	350	8e-31	125
genemark-scaffold_1-processed-gene-196.121-mRNA-1	AT2G47060.1	AT2G47060.1 | Symbols: | Protein kinase superfamily protein | chr2:19333116-19334759 REVERSE LENGTH=365	30.98	297	180	9	389	667	61	350	8e-31	125
genemark-scaffold_1-processed-gene-196.121-mRNA-1	AT2G23450.1	AT2G23450.1 | Symbols: | Protein kinase superfamily protein | chr2:9988926-9991244 REVERSE LENGTH=708	34.26	216	134	5	392	607	339	546	9e-31	128
genemark-scaffold_1-processed-gene-196.121-mRNA-1	AT2G23450.2	AT2G23450.2 | Symbols: | Protein kinase superfamily protein | chr2:9988926-9991244 REVERSE LENGTH=708	34.26	216	134	5	392	607	339	546	9e-31	128
genemark-scaffold_1-processed-gene-196.121-mRNA-1	AT4G35600.1	AT4G35600.1 | Symbols: CONNEXIN 32 | Protein kinase superfamily protein | chr4:16896448-16898714 FORWARD LENGTH=419	28.62	304	181	10	390	668	75	367	9e-31	125
genemark-scaffold_1-processed-gene-196.121-mRNA-1	AT5G28680.1	AT5G28680.1 | Symbols: ANX2 | Malectin/receptor-like protein kinase family protein | chr5:10719437-10722013 REVERSE LENGTH=858	33.56	289	159	11	388	657	508	782	1e-30	129
genemark-scaffold_1-processed-gene-196.121-mRNA-1	AT4G20270.1	AT4G20270.1 | Symbols: BAM3 | Leucine-rich receptor-like protein kinase family protein | chr4:10949822-10952924 FORWARD LENGTH=992	31.38	290	173	8	395	667	704	984	1e-30	129
genemark-scaffold_1-processed-gene-196.121-mRNA-1	AT4G26540.1	AT4G26540.1 | Symbols: | Leucine-rich repeat receptor-like protein kinase family protein | chr4:13394673-13398028 REVERSE LENGTH=1091	29.39	296	178	9	394	667	753	1039	1e-30	129
genemark-scaffold_1-processed-gene-196.121-mRNA-1	AT4G35600.2	AT4G35600.2 | Symbols: CONNEXIN 32 | Protein kinase superfamily protein | chr4:16896448-16898714 FORWARD LENGTH=420	28.62	304	181	10	390	668	76	368	1e-30	125
genemark-scaffold_1-processed-gene-196.121-mRNA-1	AT1G77280.1	AT1G77280.1 | Symbols: | Protein kinase protein with adenine nucleotide alpha hydrolases-like domain | chr1:29031468-29035882 REVERSE LENGTH=794	30.38	293	176	9	392	666	436	718	1e-30	128
genemark-scaffold_1-processed-gene-196.121-mRNA-1	AT5G48940.1	AT5G48940.1 | Symbols: | Leucine-rich repeat transmembrane protein kinase family protein | chr5:19839785-19843744 FORWARD LENGTH=1135	30.38	293	179	9	394	667	778	1064	1e-30	129
genemark-scaffold_1-processed-gene-196.121-mRNA-1	AT3G26700.1	AT3G26700.1 | Symbols: | Protein kinase superfamily protein | chr3:9810669-9812356 FORWARD LENGTH=380	30.61	294	178	8	388	666	66	348	1e-30	124
genemark-scaffold_1-processed-gene-196.121-mRNA-1	AT2G28970.1	AT2G28970.1 | Symbols: | Leucine-rich repeat protein kinase family protein | chr2:12443919-12448163 FORWARD LENGTH=786	30.56	301	185	10	383	670	463	752	1e-30	128
genemark-scaffold_1-processed-gene-196.121-mRNA-1	AT1G79670.2	AT1G79670.2 | Symbols: RFO1, WAKL22 | Wall-associated kinase family protein | chr1:29976887-29979337 REVERSE LENGTH=714	32.26	279	168	9	392	657	375	645	1e-30	128
genemark-scaffold_1-processed-gene-196.121-mRNA-1	AT2G33170.1	AT2G33170.1 | Symbols: | Leucine-rich repeat receptor-like protein kinase family protein | chr2:14056371-14059829 REVERSE LENGTH=1124	27.61	297	188	7	388	663	806	1096	2e-30	128
genemark-scaffold_1-processed-gene-196.121-mRNA-1	AT3G53590.1	AT3G53590.1 | Symbols: | Leucine-rich repeat protein kinase family protein | chr3:19867379-19871651 REVERSE LENGTH=783	28.27	329	195	8	373	666	407	729	2e-30	128
genemark-scaffold_1-processed-gene-196.121-mRNA-1	AT3G55450.1	AT3G55450.1 | Symbols: PBL1 | PBS1-like 1 | chr3:20558129-20559963 FORWARD LENGTH=389	29.52	315	186	10	378	666	40	344	2e-30	124
genemark-scaffold_1-processed-gene-196.121-mRNA-1	AT1G74360.1	AT1G74360.1 | Symbols: | Leucine-rich repeat protein kinase family protein | chr1:27954299-27957911 FORWARD LENGTH=1106	29.45	292	176	9	393	666	806	1085	2e-30	128
genemark-scaffold_1-processed-gene-196.121-mRNA-1	AT1G07870.2	AT1G07870.2 | Symbols: | Protein kinase superfamily protein | chr1:2428942-2431843 REVERSE LENGTH=538	28.57	294	189	8	389	667	91	378	2e-30	126
genemark-scaffold_1-processed-gene-196.121-mRNA-1	AT1G79670.1	AT1G79670.1 | Symbols: RFO1, WAKL22 | Wall-associated kinase family protein | chr1:29976887-29979337 REVERSE LENGTH=751	32.26	279	168	9	392	657	412	682	2e-30	127
genemark-scaffold_1-processed-gene-196.121-mRNA-1	AT1G18390.2	AT1G18390.2 | Symbols: | Protein kinase superfamily protein | chr1:6327463-6329935 FORWARD LENGTH=654	30.61	294	181	7	389	667	332	617	3e-30	127
genemark-scaffold_1-processed-gene-196.121-mRNA-1	AT2G28590.1	AT2G28590.1 | Symbols: | Protein kinase superfamily protein | chr2:12249835-12251490 FORWARD LENGTH=424	29.57	328	207	11	358	668	54	374	3e-30	124
genemark-scaffold_1-processed-gene-196.121-mRNA-1	AT5G49770.1	AT5G49770.1 | Symbols: | Leucine-rich repeat protein kinase family protein | chr5:20222860-20227267 FORWARD LENGTH=946	31.83	289	176	9	391	666	624	904	3e-30	127
genemark-scaffold_1-processed-gene-196.121-mRNA-1	AT5G56040.2	AT5G56040.2 | Symbols: | Leucine-rich receptor-like protein kinase family protein | chr5:22695050-22698410 FORWARD LENGTH=1090	28.47	295	181	7	394	666	751	1037	3e-30	127
genemark-scaffold_1-processed-gene-196.121-mRNA-1	AT1G51860.1	AT1G51860.1 | Symbols: | Leucine-rich repeat protein kinase family protein | chr1:19257634-19261479 REVERSE LENGTH=890	23.50	583	340	16	101	670	367	856	3e-30	127
genemark-scaffold_1-processed-gene-196.121-mRNA-1	AT2G11520.1	AT2G11520.1 | Symbols: CRCK3 | calmodulin-binding receptor-like cytoplasmic kinase 3 | chr2:4619145-4621448 FORWARD LENGTH=510	28.77	292	187	8	389	666	213	497	4e-30	125
genemark-scaffold_1-processed-gene-196.121-mRNA-1	AT1G66460.1	AT1G66460.1 | Symbols: | Protein kinase superfamily protein | chr1:24789894-24791988 REVERSE LENGTH=467	37.39	230	128	9	387	607	115	337	4e-30	124
genemark-scaffold_1-processed-gene-196.121-mRNA-1	AT4G31100.1	AT4G31100.1 | Symbols: | wall-associated kinase, putative | chr4:15123862-15126426 FORWARD LENGTH=786	30.45	289	181	9	383	657	425	707	4e-30	127
genemark-scaffold_1-processed-gene-196.121-mRNA-1	AT3G21630.1	AT3G21630.1 | Symbols: CERK1, LYSM RLK1 | chitin elicitor receptor kinase 1 | chr3:7615543-7618530 REVERSE LENGTH=617	29.79	386	219	13	302	667	238	591	4e-30	126
genemark-scaffold_1-processed-gene-196.121-mRNA-1	AT4G28490.1	AT4G28490.1 | Symbols: RLK5, HAE | Leucine-rich receptor-like protein kinase family protein | chr4:14077894-14080965 FORWARD LENGTH=999	30.67	300	175	13	388	663	671	961	5e-30	127
genemark-scaffold_1-processed-gene-196.121-mRNA-1	AT3G55450.2	AT3G55450.2 | Symbols: PBL1 | PBS1-like 1 | chr3:20558129-20559963 FORWARD LENGTH=426	29.52	315	186	10	378	666	77	381	5e-30	123
genemark-scaffold_1-processed-gene-196.121-mRNA-1	AT2G41970.1	AT2G41970.1 | Symbols: | Protein kinase superfamily protein | chr2:17520517-17522304 REVERSE LENGTH=365	30.41	296	180	9	391	667	63	351	5e-30	122
genemark-scaffold_1-processed-gene-196.121-mRNA-1	AT2G07180.2	AT2G07180.2 | Symbols: | Protein kinase superfamily protein | chr2:2981082-2983271 REVERSE LENGTH=442	31.21	298	171	10	392	666	81	367	5e-30	124
genemark-scaffold_1-processed-gene-196.121-mRNA-1	AT2G07180.1	AT2G07180.1 | Symbols: | Protein kinase superfamily protein | chr2:2981082-2983271 REVERSE LENGTH=442	31.21	298	171	10	392	666	81	367	5e-30	124
genemark-scaffold_1-processed-gene-196.121-mRNA-1	AT2G02780.1	AT2G02780.1 | Symbols: | Leucine-rich repeat protein kinase family protein | chr2:781932-784646 REVERSE LENGTH=742	25.28	633	386	21	70	670	143	720	5e-30	126
genemark-scaffold_1-processed-gene-196.121-mRNA-1	AT1G18390.1	AT1G18390.1 | Symbols: | Protein kinase superfamily protein | chr1:6325876-6329935 FORWARD LENGTH=648	30.61	294	181	7	389	667	326	611	5e-30	125
genemark-scaffold_1-processed-gene-196.121-mRNA-1	AT2G26330.1	AT2G26330.1 | Symbols: ER, QRP1 | Leucine-rich receptor-like protein kinase family protein | chr2:11208367-11213895 REVERSE LENGTH=976	28.42	285	185	8	392	666	639	914	6e-30	126
genemark-scaffold_1-processed-gene-196.121-mRNA-1	AT2G39360.1	AT2G39360.1 | Symbols: | Protein kinase superfamily protein | chr2:16437592-16440039 REVERSE LENGTH=815	32.75	287	167	10	387	657	473	749	6e-30	126
genemark-scaffold_1-processed-gene-196.121-mRNA-1	AT1G21230.1	AT1G21230.1 | Symbols: WAK5 | wall associated kinase 5 | chr1:7429980-7432346 FORWARD LENGTH=733	30.77	286	177	10	394	666	401	678	7e-30	125
genemark-scaffold_1-processed-gene-196.121-mRNA-1	AT1G09970.2	AT1G09970.2 | Symbols: LRR XI-23, RLK7 | Leucine-rich receptor-like protein kinase family protein | chr1:3252408-3255428 FORWARD LENGTH=977	29.58	311	180	10	384	664	649	950	7e-30	126
genemark-scaffold_1-processed-gene-196.121-mRNA-1	AT5G61570.1	AT5G61570.1 | Symbols: | Protein kinase superfamily protein | chr5:24758507-24760201 FORWARD LENGTH=361	34.52	281	161	9	402	666	83	356	9e-30	122
genemark-scaffold_1-processed-gene-196.121-mRNA-1	AT2G30940.1	AT2G30940.1 | Symbols: | Protein kinase superfamily protein | chr2:13168533-13170285 FORWARD LENGTH=451	28.87	291	172	8	389	667	154	421	9e-30	123
genemark-scaffold_1-processed-gene-196.121-mRNA-1	AT3G19300.1	AT3G19300.1 | Symbols: | Protein kinase superfamily protein | chr3:6690242-6693210 REVERSE LENGTH=663	29.55	291	182	10	388	666	315	594	1e-29	125
genemark-scaffold_1-processed-gene-196.121-mRNA-1	AT2G28930.3	AT2G28930.3 | Symbols: APK1B, PK1B | protein kinase 1B | chr2:12424551-12426565 FORWARD LENGTH=415	28.52	305	185	8	389	668	60	356	1e-29	122
genemark-scaffold_1-processed-gene-196.121-mRNA-1	AT2G16750.1	AT2G16750.1 | Symbols: | Protein kinase protein with adenine nucleotide alpha hydrolases-like domain | chr2:7271786-7274446 FORWARD LENGTH=617	31.47	286	173	8	394	666	270	545	1e-29	124
genemark-scaffold_1-processed-gene-196.121-mRNA-1	AT5G15080.1	AT5G15080.1 | Symbols: | Protein kinase superfamily protein | chr5:4886414-4888555 FORWARD LENGTH=493	29.61	304	179	10	388	666	129	422	1e-29	123
genemark-scaffold_1-processed-gene-196.121-mRNA-1	AT2G28930.2	AT2G28930.2 | Symbols: APK1B, PK1B | protein kinase 1B | chr2:12424551-12426565 FORWARD LENGTH=412	28.52	305	185	8	389	668	57	353	1e-29	122
genemark-scaffold_1-processed-gene-196.121-mRNA-1	AT3G28690.1	AT3G28690.1 | Symbols: | Protein kinase superfamily protein | chr3:10756002-10757494 FORWARD LENGTH=376	29.90	301	176	10	391	666	16	306	1e-29	121
genemark-scaffold_1-processed-gene-196.121-mRNA-1	AT1G21210.1	AT1G21210.1 | Symbols: WAK4 | wall associated kinase 4 | chr1:7424653-7427041 FORWARD LENGTH=738	31.93	285	175	9	394	666	403	680	1e-29	125
genemark-scaffold_1-processed-gene-196.121-mRNA-1	AT1G66980.1	AT1G66980.1 | Symbols: SNC4 | suppressor of npr1-1 constitutive 4 | chr1:24997491-25001961 REVERSE LENGTH=1118	31.62	291	168	12	393	664	799	1077	1e-29	125
genemark-scaffold_1-processed-gene-196.121-mRNA-1	AT4G03230.1	AT4G03230.1 | Symbols: | S-locus lectin protein kinase family protein | chr4:1419278-1422828 REVERSE LENGTH=1010	28.47	288	186	8	389	663	678	958	2e-29	125
genemark-scaffold_1-processed-gene-196.121-mRNA-1	AT2G30940.2	AT2G30940.2 | Symbols: | Protein kinase superfamily protein | chr2:13168533-13170285 FORWARD LENGTH=453	28.67	293	172	8	389	667	154	423	2e-29	122
genemark-scaffold_1-processed-gene-196.121-mRNA-1	AT1G66930.1	AT1G66930.1 | Symbols: | Protein kinase superfamily protein | chr1:24970523-24973069 FORWARD LENGTH=674	31.53	314	184	12	370	664	319	620	2e-29	124
genemark-scaffold_1-processed-gene-196.121-mRNA-1	AT1G61590.1	AT1G61590.1 | Symbols: | Protein kinase superfamily protein | chr1:22723691-22726022 REVERSE LENGTH=424	29.61	304	182	9	389	670	87	380	2e-29	121
genemark-scaffold_1-processed-gene-196.121-mRNA-1	AT5G60270.1	AT5G60270.1 | Symbols: | Concanavalin A-like lectin protein kinase family protein | chr5:24257761-24259767 FORWARD LENGTH=668	31.33	300	177	11	388	670	328	615	2e-29	124
genemark-scaffold_1-processed-gene-196.121-mRNA-1	AT5G61570.2	AT5G61570.2 | Symbols: | Protein kinase superfamily protein | chr5:24758507-24760201 FORWARD LENGTH=358	34.29	280	160	9	402	666	83	353	2e-29	120
genemark-scaffold_1-processed-gene-196.121-mRNA-1	AT1G16260.2	AT1G16260.2 | Symbols: | Wall-associated kinase family protein | chr1:5559708-5562018 REVERSE LENGTH=720	31.54	279	168	9	393	657	382	651	2e-29	124
genemark-scaffold_1-processed-gene-196.121-mRNA-1	AT1G16260.1	AT1G16260.1 | Symbols: | Wall-associated kinase family protein | chr1:5559708-5562018 REVERSE LENGTH=720	31.54	279	168	9	393	657	382	651	2e-29	124
genemark-scaffold_1-processed-gene-196.121-mRNA-1	AT1G16120.1	AT1G16120.1 | Symbols: WAKL1 | wall associated kinase-like 1 | chr1:5522639-5524983 FORWARD LENGTH=730	34.25	219	137	7	392	610	420	631	2e-29	124
genemark-scaffold_1-processed-gene-196.121-mRNA-1	AT2G28930.1	AT2G28930.1 | Symbols: APK1B, PK1B | protein kinase 1B | chr2:12424957-12426565 FORWARD LENGTH=423	28.52	305	185	8	389	668	68	364	2e-29	121
genemark-scaffold_1-processed-gene-196.121-mRNA-1	AT5G39000.1	AT5G39000.1 | Symbols: | Malectin/receptor-like protein kinase family protein | chr5:15611860-15614481 FORWARD LENGTH=873	31.31	297	178	10	388	666	505	793	2e-29	124
genemark-scaffold_1-processed-gene-196.121-mRNA-1	AT2G47060.5	AT2G47060.5 | Symbols: | Protein kinase superfamily protein | chr2:19333436-19334759 REVERSE LENGTH=322	34.08	223	134	7	391	607	63	278	2e-29	120
genemark-scaffold_1-processed-gene-196.121-mRNA-1	AT1G25320.1	AT1G25320.1 | Symbols: | Leucine-rich repeat protein kinase family protein | chr1:8877988-8880180 FORWARD LENGTH=702	31.13	318	170	13	385	667	394	697	2e-29	124
genemark-scaffold_1-processed-gene-196.121-mRNA-1	AT1G19390.1	AT1G19390.1 | Symbols: | Wall-associated kinase family protein | chr1:6700772-6703368 REVERSE LENGTH=788	35.19	216	133	7	392	607	442	650	2e-29	124
genemark-scaffold_1-processed-gene-196.121-mRNA-1	AT3G28690.3	AT3G28690.3 | Symbols: | Protein kinase superfamily protein | chr3:10755412-10757494 FORWARD LENGTH=425	30.10	299	174	10	393	666	67	355	3e-29	121
genemark-scaffold_1-processed-gene-196.121-mRNA-1	AT2G28960.1	AT2G28960.1 | Symbols: | Leucine-rich repeat protein kinase family protein | chr2:12438058-12442347 REVERSE LENGTH=880	28.52	291	186	9	388	666	562	842	3e-29	124
genemark-scaffold_1-processed-gene-196.121-mRNA-1	AT3G46400.1	AT3G46400.1 | Symbols: | Leucine-rich repeat protein kinase family protein | chr3:17073196-17077328 FORWARD LENGTH=883	28.77	292	184	10	385	663	562	842	3e-29	124
genemark-scaffold_1-processed-gene-196.121-mRNA-1	AT2G04300.1	AT2G04300.1 | Symbols: | Leucine-rich repeat protein kinase family protein | chr2:1493009-1496914 FORWARD LENGTH=851	31.16	292	177	11	385	663	527	807	3e-29	124
genemark-scaffold_1-processed-gene-196.121-mRNA-1	AT3G24660.1	AT3G24660.1 | Symbols: TMKL1 | transmembrane kinase-like 1 | chr3:9003641-9005751 FORWARD LENGTH=674	35.92	206	127	4	402	607	374	574	3e-29	123
genemark-scaffold_1-processed-gene-196.121-mRNA-1	AT2G14440.1	AT2G14440.1 | Symbols: | Leucine-rich repeat protein kinase family protein | chr2:6143073-6147419 FORWARD LENGTH=886	31.60	288	170	12	384	657	566	840	4e-29	124
genemark-scaffold_1-processed-gene-196.121-mRNA-1	AT5G35580.1	AT5G35580.1 | Symbols: | Protein kinase superfamily protein | chr5:13761980-13763851 FORWARD LENGTH=494	31.21	298	173	10	393	668	68	355	5e-29	121
genemark-scaffold_1-processed-gene-196.121-mRNA-1	AT5G38990.1	AT5G38990.1 | Symbols: | Malectin/receptor-like protein kinase family protein | chr5:15608824-15611466 FORWARD LENGTH=880	30.64	297	180	10	388	666	512	800	5e-29	123
genemark-scaffold_1-processed-gene-196.121-mRNA-1	AT4G00330.1	AT4G00330.1 | Symbols: CRCK2 | calmodulin-binding receptor-like cytoplasmic kinase 2 | chr4:142787-144427 REVERSE LENGTH=411	34.36	227	134	7	388	607	106	324	5e-29	120
genemark-scaffold_1-processed-gene-196.121-mRNA-1	AT5G48380.1	AT5G48380.1 | Symbols: BIR1 | BAK1-interacting receptor-like kinase 1 | chr5:19604584-19606532 REVERSE LENGTH=620	33.87	248	148	9	388	629	290	527	5e-29	122
genemark-scaffold_1-processed-gene-196.121-mRNA-1	AT1G16160.1	AT1G16160.1 | Symbols: WAKL5 | wall associated kinase-like 5 | chr1:5535973-5538269 FORWARD LENGTH=711	32.88	219	140	7	392	610	403	614	5e-29	123
genemark-scaffold_1-processed-gene-196.121-mRNA-1	AT5G12000.1	AT5G12000.1 | Symbols: | Protein kinase protein with adenine nucleotide alpha hydrolases-like domain | chr5:3874151-3876780 REVERSE LENGTH=701	29.35	293	189	10	372	657	394	675	5e-29	123
genemark-scaffold_1-processed-gene-196.121-mRNA-1	AT5G59670.1	AT5G59670.1 | Symbols: | Leucine-rich repeat protein kinase family protein | chr5:24041538-24045478 FORWARD LENGTH=868	29.10	299	188	10	385	670	550	837	5e-29	123
genemark-scaffold_1-processed-gene-196.121-mRNA-1	AT3G28690.2	AT3G28690.2 | Symbols: | Protein kinase superfamily protein | chr3:10755481-10757494 FORWARD LENGTH=453	29.90	301	176	10	391	666	93	383	6e-29	120
genemark-scaffold_1-processed-gene-196.121-mRNA-1	AT2G47060.4	AT2G47060.4 | Symbols: | Protein kinase superfamily protein | chr2:19333116-19334759 REVERSE LENGTH=397	34.39	221	132	7	393	607	65	278	6e-29	120
genemark-scaffold_1-processed-gene-196.121-mRNA-1	AT3G46760.1	AT3G46760.1 | Symbols: | Protein kinase superfamily protein | chr3:17222027-17223040 FORWARD LENGTH=337	29.35	293	176	9	388	667	37	311	6e-29	119
genemark-scaffold_1-processed-gene-196.121-mRNA-1	AT4G11890.4	AT4G11890.4 | Symbols: | Protein kinase superfamily protein | chr4:7148478-7149772 FORWARD LENGTH=313	31.54	260	159	9	420	667	18	270	7e-29	118
genemark-scaffold_1-processed-gene-196.121-mRNA-1	AT1G17750.1	AT1G17750.1 | Symbols: PEPR2, AtPEPR2 | PEP1 receptor 2 | chr1:6106656-6110008 FORWARD LENGTH=1088	27.57	301	186	7	391	668	784	1075	7e-29	123
genemark-scaffold_1-processed-gene-196.121-mRNA-1	AT2G14510.1	AT2G14510.1 | Symbols: | Leucine-rich repeat protein kinase family protein | chr2:6171133-6175052 REVERSE LENGTH=868	30.90	288	172	12	384	657	548	822	9e-29	122
genemark-scaffold_1-processed-gene-196.121-mRNA-1	AT3G51550.1	AT3G51550.1 | Symbols: FER | Malectin/receptor-like protein kinase family protein | chr3:19117877-19120564 REVERSE LENGTH=895	29.30	372	217	14	302	657	457	798	9e-29	122
genemark-scaffold_1-processed-gene-196.121-mRNA-1	AT2G43230.1	AT2G43230.1 | Symbols: | Protein kinase superfamily protein | chr2:17966475-17968446 FORWARD LENGTH=406	29.97	297	185	7	389	667	99	390	9e-29	119
genemark-scaffold_1-processed-gene-196.121-mRNA-1	AT5G59700.1	AT5G59700.1 | Symbols: | Protein kinase superfamily protein | chr5:24052613-24055102 REVERSE LENGTH=829	36.12	227	126	10	386	606	467	680	1e-28	122
genemark-scaffold_1-processed-gene-196.121-mRNA-1	AT1G17910.1	AT1G17910.1 | Symbols: | Wall-associated kinase family protein | chr1:6159126-6161615 FORWARD LENGTH=764	32.03	281	167	11	392	657	445	716	1e-28	122
genemark-scaffold_1-processed-gene-196.121-mRNA-1	AT1G75640.1	AT1G75640.1 | Symbols: | Leucine-rich receptor-like protein kinase family protein | chr1:28403600-28407022 REVERSE LENGTH=1140	31.88	229	144	6	383	607	821	1041	1e-28	122
genemark-scaffold_1-processed-gene-196.121-mRNA-1	AT1G49730.1	AT1G49730.1 | Symbols: | Protein kinase superfamily protein | chr1:18402618-18405638 REVERSE LENGTH=693	30.03	293	181	10	388	666	346	628	1e-28	122
genemark-scaffold_1-processed-gene-196.121-mRNA-1	AT2G28990.1	AT2G28990.1 | Symbols: | Leucine-rich repeat protein kinase family protein | chr2:12455055-12459541 FORWARD LENGTH=884	31.99	297	174	12	385	666	563	846	1e-28	122
genemark-scaffold_1-processed-gene-196.121-mRNA-1	AT2G43230.2	AT2G43230.2 | Symbols: | Protein kinase superfamily protein | chr2:17966475-17968446 FORWARD LENGTH=440	29.97	297	185	7	389	667	133	424	1e-28	119
genemark-scaffold_1-processed-gene-196.121-mRNA-1	AT2G19230.1	AT2G19230.1 | Symbols: | Leucine-rich repeat transmembrane protein kinase protein | chr2:8343452-8348431 REVERSE LENGTH=1025	30.96	281	170	10	404	670	573	843	1e-28	122
genemark-scaffold_1-processed-gene-196.121-mRNA-1	AT5G38280.1	AT5G38280.1 | Symbols: PR5K | PR5-like receptor kinase | chr5:15293325-15295838 REVERSE LENGTH=665	31.99	297	173	14	388	666	320	605	2e-28	121
genemark-scaffold_1-processed-gene-196.121-mRNA-1	AT3G25490.1	AT3G25490.1 | Symbols: | Protein kinase family protein | chr3:9241725-9243113 FORWARD LENGTH=433	31.79	280	168	9	392	657	99	369	2e-28	119
genemark-scaffold_1-processed-gene-196.121-mRNA-1	AT1G49730.4	AT1G49730.4 | Symbols: | Protein kinase superfamily protein | chr1:18402618-18405548 REVERSE LENGTH=623	34.08	223	134	8	388	607	316	528	2e-28	121
genemark-scaffold_1-processed-gene-196.121-mRNA-1	AT5G37790.1	AT5G37790.1 | Symbols: | Protein kinase superfamily protein | chr5:15008433-15011025 REVERSE LENGTH=552	35.29	238	141	8	388	618	198	429	2e-28	120
genemark-scaffold_1-processed-gene-196.121-mRNA-1	AT4G32000.1	AT4G32000.1 | Symbols: | Protein kinase superfamily protein | chr4:15474083-15476655 REVERSE LENGTH=418	29.11	292	184	9	389	666	117	399	2e-28	119
genemark-scaffold_1-processed-gene-196.121-mRNA-1	AT3G08680.2	AT3G08680.2 | Symbols: | Leucine-rich repeat protein kinase family protein | chr3:2638591-2640590 FORWARD LENGTH=640	32.27	282	156	12	402	663	342	608	2e-28	121
genemark-scaffold_1-processed-gene-196.121-mRNA-1	AT3G08680.1	AT3G08680.1 | Symbols: | Leucine-rich repeat protein kinase family protein | chr3:2638591-2640590 FORWARD LENGTH=640	32.27	282	156	12	402	663	342	608	2e-28	121
genemark-scaffold_1-processed-gene-196.121-mRNA-1	AT4G32000.2	AT4G32000.2 | Symbols: | Protein kinase superfamily protein | chr4:15474083-15476655 REVERSE LENGTH=419	29.11	292	184	9	389	666	118	400	2e-28	119
genemark-scaffold_1-processed-gene-196.121-mRNA-1	AT5G49780.1	AT5G49780.1 | Symbols: | Leucine-rich repeat protein kinase family protein | chr5:20229499-20233095 FORWARD LENGTH=857	32.08	265	154	10	420	668	553	807	2e-28	121
genemark-scaffold_1-processed-gene-196.121-mRNA-1	AT1G73080.1	AT1G73080.1 | Symbols: PEPR1, ATPEPR1 | PEP1 receptor 1 | chr1:27484513-27488021 FORWARD LENGTH=1123	27.48	302	186	7	391	668	817	1109	3e-28	121
genemark-scaffold_1-processed-gene-196.121-mRNA-1	AT5G49760.1	AT5G49760.1 | Symbols: | Leucine-rich repeat protein kinase family protein | chr5:20216679-20221052 FORWARD LENGTH=953	31.19	295	178	10	389	668	619	903	3e-28	121
genemark-scaffold_1-processed-gene-196.121-mRNA-1	AT1G16760.1	AT1G16760.1 | Symbols: | Protein kinase protein with adenine nucleotide alpha hydrolases-like domain | chr1:5734234-5737307 FORWARD LENGTH=758	30.31	287	182	9	378	657	427	702	3e-28	121
genemark-scaffold_1-processed-gene-196.121-mRNA-1	AT1G61460.1	AT1G61460.1 | Symbols: | S-locus protein kinase, putative | chr1:22674268-22676735 REVERSE LENGTH=598	28.42	278	185	8	381	657	283	547	3e-28	120
genemark-scaffold_1-processed-gene-196.121-mRNA-1	AT1G07570.3	AT1G07570.3 | Symbols: APK1A | Protein kinase superfamily protein | chr1:2331369-2333589 REVERSE LENGTH=424	28.20	305	186	8	389	668	70	366	3e-28	118
genemark-scaffold_1-processed-gene-196.121-mRNA-1	AT1G51810.1	AT1G51810.1 | Symbols: | Leucine-rich repeat protein kinase family protein | chr1:19227119-19230584 REVERSE LENGTH=744	29.49	295	182	10	383	663	434	716	3e-28	120
genemark-scaffold_1-processed-gene-196.121-mRNA-1	AT5G07180.1	AT5G07180.1 | Symbols: ERL2 | ERECTA-like 2 | chr5:2227787-2233232 REVERSE LENGTH=967	28.78	278	183	7	393	662	643	913	4e-28	121
genemark-scaffold_1-processed-gene-196.121-mRNA-1	AT1G07570.1	AT1G07570.1 | Symbols: APK1A, APK1 | Protein kinase superfamily protein | chr1:2331369-2333210 REVERSE LENGTH=410	28.20	305	186	8	389	668	56	352	4e-28	117
genemark-scaffold_1-processed-gene-196.121-mRNA-1	AT1G07570.2	AT1G07570.2 | Symbols: APK1A, APK1 | Protein kinase superfamily protein | chr1:2331369-2333210 REVERSE LENGTH=410	28.20	305	186	8	389	668	56	352	4e-28	117
genemark-scaffold_1-processed-gene-196.121-mRNA-1	AT3G01300.1	AT3G01300.1 | Symbols: | Protein kinase superfamily protein | chr3:90817-93335 REVERSE LENGTH=490	29.61	304	179	10	388	666	123	416	4e-28	118
genemark-scaffold_1-processed-gene-196.121-mRNA-1	AT1G69270.1	AT1G69270.1 | Symbols: RPK1 | receptor-like protein kinase 1 | chr1:26040877-26042499 REVERSE LENGTH=540	31.56	225	146	6	389	613	249	465	4e-28	119
genemark-scaffold_1-processed-gene-196.121-mRNA-1	AT1G75820.1	AT1G75820.1 | Symbols: CLV1, FAS3, FLO5, ATCLV1 | Leucine-rich receptor-like protein kinase family protein | chr1:28463631-28466652 REVERSE LENGTH=980	28.08	292	184	8	395	668	686	969	4e-28	120
genemark-scaffold_1-processed-gene-196.122-mRNA-1	AT4G00110.1	AT4G00110.1 | Symbols: GAE3 | UDP-D-glucuronate 4-epimerase 3 | chr4:38702-39994 REVERSE LENGTH=430	74.00	423	92	6	4	421	18	427	0.0	607
genemark-scaffold_1-processed-gene-196.122-mRNA-1	AT1G02000.1	AT1G02000.1 | Symbols: GAE2 | UDP-D-glucuronate 4-epimerase 2 | chr1:346052-347356 FORWARD LENGTH=434	72.34	423	105	5	1	420	16	429	0.0	603
genemark-scaffold_1-processed-gene-196.122-mRNA-1	AT2G45310.1	AT2G45310.1 | Symbols: GAE4 | UDP-D-glucuronate 4-epimerase 4 | chr2:18682652-18683965 FORWARD LENGTH=437	80.44	363	65	2	53	415	73	429	0.0	592
genemark-scaffold_1-processed-gene-196.122-mRNA-1	AT4G12250.1	AT4G12250.1 | Symbols: GAE5 | UDP-D-glucuronate 4-epimerase 5 | chr4:7289538-7290848 REVERSE LENGTH=436	73.24	411	95	3	18	423	34	434	0.0	556
genemark-scaffold_1-processed-gene-196.122-mRNA-1	AT4G30440.1	AT4G30440.1 | Symbols: GAE1 | UDP-D-glucuronate 4-epimerase 1 | chr4:14881976-14883265 REVERSE LENGTH=429	69.78	407	111	3	16	421	31	426	0.0	545
genemark-scaffold_1-processed-gene-196.122-mRNA-1	AT3G23820.1	AT3G23820.1 | Symbols: GAE6 | UDP-D-glucuronate 4-epimerase 6 | chr3:8603645-8605027 FORWARD LENGTH=460	70.70	372	95	2	55	423	92	452	0.0	522
genemark-scaffold_1-processed-gene-196.122-mRNA-1	AT1G30620.3	AT1G30620.3 | Symbols: HSR8, MUR4, UXE1 | NAD(P)-binding Rossmann-fold superfamily protein | chr1:10855496-10857970 FORWARD LENGTH=418	25.75	369	231	12	65	409	51	400	6e-24	102
genemark-scaffold_1-processed-gene-196.122-mRNA-1	AT1G30620.2	AT1G30620.2 | Symbols: HSR8, MUR4, UXE1 | NAD(P)-binding Rossmann-fold superfamily protein | chr1:10855496-10857970 FORWARD LENGTH=419	25.68	370	231	12	65	409	51	401	9e-24	102
genemark-scaffold_1-processed-gene-196.122-mRNA-1	AT1G30620.1	AT1G30620.1 | Symbols: HSR8, MUR4, UXE1 | NAD(P)-binding Rossmann-fold superfamily protein | chr1:10855496-10857970 FORWARD LENGTH=419	25.68	370	231	12	65	409	51	401	9e-24	102
genemark-scaffold_1-processed-gene-196.122-mRNA-1	AT4G23920.1	AT4G23920.1 | Symbols: UGE2, ATUGE2 | UDP-D-glucose/UDP-D-galactose 4-epimerase 2 | chr4:12431416-12433666 FORWARD LENGTH=350	26.78	351	211	12	84	409	4	333	6e-23	99.0
genemark-scaffold_1-processed-gene-196.122-mRNA-1	AT1G12780.1	AT1G12780.1 | Symbols: UGE1, ATUGE1 | UDP-D-glucose/UDP-D-galactose 4-epimerase 1 | chr1:4356124-4358120 REVERSE LENGTH=351	26.65	334	217	8	78	394	2	324	4e-21	94.0
genemark-scaffold_1-processed-gene-196.122-mRNA-1	AT3G14790.1	AT3G14790.1 | Symbols: RHM3, ATRHM3 | rhamnose biosynthesis 3 | chr3:4964791-4966875 FORWARD LENGTH=664	26.01	346	207	8	84	412	8	321	5e-21	95.9
genemark-scaffold_1-processed-gene-196.122-mRNA-1	AT4G10960.1	AT4G10960.1 | Symbols: UGE5 | UDP-D-glucose/UDP-D-galactose 4-epimerase 5 | chr4:6716083-6718472 REVERSE LENGTH=351	27.12	354	206	13	84	409	5	334	7e-21	93.2
genemark-scaffold_1-processed-gene-196.122-mRNA-1	AT1G78570.1	AT1G78570.1 | Symbols: RHM1, ROL1, ATRHM1 | rhamnose biosynthesis 1 | chr1:29550110-29552207 FORWARD LENGTH=669	25.87	344	206	8	84	410	8	319	1e-20	94.7
genemark-scaffold_1-processed-gene-196.122-mRNA-1	AT3G53520.1	AT3G53520.1 | Symbols: UXS1, ATUXS1 | UDP-glucuronic acid decarboxylase 1 | chr3:19841635-19844057 FORWARD LENGTH=435	25.07	335	214	8	79	407	116	419	5e-20	91.7
genemark-scaffold_1-processed-gene-196.122-mRNA-1	AT1G53500.1	AT1G53500.1 | Symbols: MUM4, RHM2, ATRHM2, ATMUM4 | NAD-dependent epimerase/dehydratase family protein | chr1:19967157-19969239 REVERSE LENGTH=667	26.84	339	209	8	84	410	10	321	5e-20	92.4
genemark-scaffold_1-processed-gene-196.122-mRNA-1	AT1G63180.1	AT1G63180.1 | Symbols: UGE3 | UDP-D-glucose/UDP-D-galactose 4-epimerase 3 | chr1:23427559-23429384 REVERSE LENGTH=351	26.65	334	217	8	78	394	2	324	2e-19	89.4
genemark-scaffold_1-processed-gene-196.122-mRNA-1	AT5G44480.1	AT5G44480.1 | Symbols: DUR | NAD(P)-binding Rossmann-fold superfamily protein | chr5:17921515-17923643 FORWARD LENGTH=436	24.21	347	231	9	81	409	93	425	3e-19	89.4
genemark-scaffold_1-processed-gene-196.122-mRNA-1	AT4G20460.1	AT4G20460.1 | Symbols: | NAD(P)-binding Rossmann-fold superfamily protein | chr4:11029767-11031765 REVERSE LENGTH=411	24.22	351	226	11	81	409	68	400	4e-18	85.9
genemark-scaffold_1-processed-gene-196.122-mRNA-1	AT3G53520.2	AT3G53520.2 | Symbols: UXS1, ATUXS1 | UDP-glucuronic acid decarboxylase 1 | chr3:19841635-19844057 FORWARD LENGTH=433	24.78	335	213	9	79	407	116	417	1e-17	84.7
genemark-scaffold_1-processed-gene-196.122-mRNA-1	AT3G53520.4	AT3G53520.4 | Symbols: UXS1 | UDP-glucuronic acid decarboxylase 1 | chr3:19841635-19844057 FORWARD LENGTH=458	24.64	349	221	11	79	407	116	442	6e-17	82.8
genemark-scaffold_1-processed-gene-196.122-mRNA-1	AT1G64440.1	AT1G64440.1 | Symbols: RHD1, REB1, UGE4 | NAD(P)-binding Rossmann-fold superfamily protein | chr1:23937102-23939565 FORWARD LENGTH=348	24.50	347	224	10	84	409	4	333	6e-17	81.6
genemark-scaffold_1-processed-gene-196.122-mRNA-1	AT3G53520.3	AT3G53520.3 | Symbols: UXS1, ATUXS1 | UDP-glucuronic acid decarboxylase 1 | chr3:19841635-19843520 FORWARD LENGTH=354	26.97	241	154	6	79	313	116	340	2e-16	80.5
genemark-scaffold_1-processed-gene-196.122-mRNA-1	AT2G47650.1	AT2G47650.1 | Symbols: UXS4 | UDP-xylose synthase 4 | chr2:19538751-19541364 REVERSE LENGTH=443	24.47	331	213	9	83	407	121	420	2e-16	80.9
genemark-scaffold_1-processed-gene-196.122-mRNA-1	AT3G62830.2	AT3G62830.2 | Symbols: UXS2, ATUXS2 | NAD(P)-binding Rossmann-fold superfamily protein | chr3:23232539-23235353 FORWARD LENGTH=445	23.65	427	266	14	2	407	31	418	6e-16	79.7
genemark-scaffold_1-processed-gene-196.122-mRNA-1	AT3G62830.1	AT3G62830.1 | Symbols: UXS2, ATUXS2, AUD1 | NAD(P)-binding Rossmann-fold superfamily protein | chr3:23232539-23235353 FORWARD LENGTH=445	23.65	427	266	14	2	407	31	418	6e-16	79.7
genemark-scaffold_1-processed-gene-196.122-mRNA-1	AT2G28760.3	AT2G28760.3 | Symbols: UXS6 | UDP-XYL synthase 6 | chr2:12336469-12338642 REVERSE LENGTH=343	24.93	337	199	13	82	403	30	327	2e-15	77.0
genemark-scaffold_1-processed-gene-196.122-mRNA-1	AT2G28760.1	AT2G28760.1 | Symbols: UXS6 | UDP-XYL synthase 6 | chr2:12336469-12338642 REVERSE LENGTH=343	24.93	337	199	13	82	403	30	327	2e-15	77.0
genemark-scaffold_1-processed-gene-196.122-mRNA-1	AT2G28760.2	AT2G28760.2 | Symbols: UXS6 | UDP-XYL synthase 6 | chr2:12336469-12338642 REVERSE LENGTH=343	24.93	337	199	13	82	403	30	327	2e-15	77.0
genemark-scaffold_1-processed-gene-196.122-mRNA-1	AT2G47650.2	AT2G47650.2 | Symbols: UXS4 | UDP-xylose synthase 4 | chr2:19538751-19541364 REVERSE LENGTH=449	24.63	337	211	11	83	407	121	426	2e-14	75.1
genemark-scaffold_1-processed-gene-196.122-mRNA-1	AT5G59290.2	AT5G59290.2 | Symbols: UXS3, ATUXS3 | UDP-glucuronic acid decarboxylase 3 | chr5:23915814-23917998 REVERSE LENGTH=357	23.42	333	209	12	82	403	44	341	2e-13	71.2
genemark-scaffold_1-processed-gene-196.122-mRNA-1	AT5G59290.1	AT5G59290.1 | Symbols: UXS3, ATUXS3 | UDP-glucuronic acid decarboxylase 3 | chr5:23915814-23917953 REVERSE LENGTH=342	23.42	333	209	12	82	403	29	326	2e-13	70.9
genemark-scaffold_1-processed-gene-196.122-mRNA-1	AT3G46440.2	AT3G46440.2 | Symbols: UXS5 | UDP-XYL synthase 5 | chr3:17089268-17091611 REVERSE LENGTH=341	22.82	333	211	12	82	403	28	325	5e-13	70.1
genemark-scaffold_1-processed-gene-196.122-mRNA-1	AT3G46440.1	AT3G46440.1 | Symbols: UXS5 | UDP-XYL synthase 5 | chr3:17089268-17091611 REVERSE LENGTH=341	22.82	333	211	12	82	403	28	325	5e-13	70.1
genemark-scaffold_1-processed-gene-196.122-mRNA-1	AT5G28840.2	AT5G28840.2 | Symbols: GME | GDP-D-mannose 3',5'-epimerase | chr5:10862472-10864024 REVERSE LENGTH=377	23.39	342	215	12	82	409	27	335	1e-12	68.9
genemark-scaffold_1-processed-gene-196.122-mRNA-1	AT5G28840.1	AT5G28840.1 | Symbols: GME | GDP-D-mannose 3',5'-epimerase | chr5:10862472-10864024 REVERSE LENGTH=377	23.39	342	215	12	82	409	27	335	1e-12	68.9
genemark-scaffold_1-processed-gene-196.122-mRNA-1	AT2G34850.1	AT2G34850.1 | Symbols: MEE25 | NAD(P)-binding Rossmann-fold superfamily protein | chr2:14704792-14705768 REVERSE LENGTH=236	23.68	228	137	9	203	409	8	219	1e-07	52.4
genemark-scaffold_1-processed-gene-196.122-mRNA-1	AT5G66280.1	AT5G66280.1 | Symbols: GMD1 | GDP-D-mannose 4,6-dehydratase 1 | chr5:26476434-26477519 FORWARD LENGTH=361	29.69	192	109	8	86	261	20	201	4e-06	48.5
maker-scaffold_1-augustus-gene-193.26-mRNA-1	AT5G07250.1	AT5G07250.1 | Symbols: ATRBL3, RBL3 | RHOMBOID-like protein 3 | chr5:2274437-2275935 REVERSE LENGTH=346	60.53	342	104	4	1	319	12	345	5e-85	263
maker-scaffold_1-augustus-gene-193.26-mRNA-1	AT1G63120.1	AT1G63120.1 | Symbols: ATRBL2, RBL2 | RHOMBOID-like 2 | chr1:23409054-23410725 REVERSE LENGTH=317	60.84	332	100	6	1	317	1	317	1e-80	251
maker-scaffold_1-augustus-gene-193.26-mRNA-1	AT5G07250.2	AT5G07250.2 | Symbols: ATRBL3, RBL3 | RHOMBOID-like protein 3 | chr5:2274437-2275935 REVERSE LENGTH=299	50.15	335	91	4	6	319	19	298	6e-71	225
maker-scaffold_1-augustus-gene-193.26-mRNA-1	AT2G29050.1	AT2G29050.1 | Symbols: ATRBL1, RBL1 | RHOMBOID-like 1 | chr2:12478245-12480121 FORWARD LENGTH=389	57.89	304	97	3	33	319	54	343	1e-70	228
maker-scaffold_1-augustus-gene-193.26-mRNA-1	AT1G12750.3	AT1G12750.3 | Symbols: RBL6 | RHOMBOID-like protein 6 | chr1:4345100-4346688 REVERSE LENGTH=307	57.43	303	104	3	30	317	15	307	2e-66	214
maker-scaffold_1-augustus-gene-193.26-mRNA-1	AT1G12750.2	AT1G12750.2 | Symbols: ATRBL6, RBL6 | RHOMBOID-like protein 6 | chr1:4345100-4346688 REVERSE LENGTH=307	57.43	303	104	3	30	317	15	307	2e-66	214
maker-scaffold_1-augustus-gene-193.26-mRNA-1	AT1G12750.1	AT1G12750.1 | Symbols: ATRBL6, RBL6 | RHOMBOID-like protein 6 | chr1:4345100-4346688 REVERSE LENGTH=307	57.43	303	104	3	30	317	15	307	2e-66	214
maker-scaffold_1-augustus-gene-193.26-mRNA-1	AT3G53780.2	AT3G53780.2 | Symbols: ATRBL4, RBL4 | RHOMBOID-like protein 4 | chr3:19924729-19926648 REVERSE LENGTH=394	53.59	334	119	5	5	318	30	347	6e-66	215
maker-scaffold_1-augustus-gene-193.26-mRNA-1	AT2G29050.2	AT2G29050.2 | Symbols: ATRBL1, RBL1 | RHOMBOID-like 1 | chr2:12478245-12479653 FORWARD LENGTH=346	51.16	303	103	3	33	304	54	342	2e-55	186
maker-scaffold_1-augustus-gene-193.26-mRNA-1	AT4G23070.1	AT4G23070.1 | Symbols: ATRBL7, RBL7 | RHOMBOID-like protein 7 | chr4:12090690-12092077 REVERSE LENGTH=313	55.63	302	105	4	30	316	26	313	2e-54	183
maker-scaffold_1-augustus-gene-193.26-mRNA-1	AT3G53780.1	AT3G53780.1 | Symbols: ATRBL4, RBL4 | RHOMBOID-like protein 4 | chr3:19924729-19926025 REVERSE LENGTH=270	59.11	225	76	3	108	318	1	223	3e-44	155
maker-scaffold_1-augustus-gene-193.26-mRNA-1	AT1G52580.1	AT1G52580.1 | Symbols: ATRBL5, RBL5 | RHOMBOID-like protein 5 | chr1:19587637-19588958 FORWARD LENGTH=309	51.80	278	109	7	33	300	31	293	5e-40	145
maker-scaffold_1-augustus-gene-193.26-mRNA-1	AT1G77860.1	AT1G77860.1 | Symbols: KOM | Rhomboid-related intramembrane serine protease family protein | chr1:29282643-29284458 REVERSE LENGTH=351	41.64	305	145	5	35	319	48	339	8e-38	140
maker-scaffold_1-snap-gene-193.1-mRNA-1	AT2G45550.1	AT2G45550.1 | Symbols: CYP76C4 | cytochrome P450, family 76, subfamily C, polypeptide 4 | chr2:18773541-18775654 REVERSE LENGTH=511	32.33	464	288	8	24	467	33	490	2e-76	259
maker-scaffold_1-snap-gene-193.1-mRNA-1	AT1G33720.1	AT1G33720.1 | Symbols: CYP76C6 | cytochrome P450, family 76, subfamily C, polypeptide 6 | chr1:12220957-12223981 REVERSE LENGTH=511	32.82	457	287	7	28	467	37	490	4e-75	256
maker-scaffold_1-snap-gene-193.1-mRNA-1	AT3G61040.1	AT3G61040.1 | Symbols: CYP76C7 | cytochrome P450, family 76, subfamily C, polypeptide 7 | chr3:22594074-22596125 REVERSE LENGTH=498	33.11	456	281	8	28	467	32	479	8e-75	254
maker-scaffold_1-snap-gene-193.1-mRNA-1	AT5G07990.1	AT5G07990.1 | Symbols: TT7, CYP75B1, D501 | Cytochrome P450 superfamily protein | chr5:2560437-2562859 FORWARD LENGTH=513	33.91	463	278	11	26	467	30	485	9e-73	249
maker-scaffold_1-snap-gene-193.1-mRNA-1	AT2G45560.1	AT2G45560.1 | Symbols: CYP76C1 | cytochrome P450, family 76, subfamily C, polypeptide 1 | chr2:18776391-18778354 REVERSE LENGTH=512	32.38	454	291	6	29	467	38	490	3e-71	245
maker-scaffold_1-snap-gene-193.1-mRNA-1	AT2G45570.1	AT2G45570.1 | Symbols: CYP76C2 | cytochrome P450, family 76, subfamily C, polypeptide 2 | chr2:18779935-18781922 REVERSE LENGTH=512	31.36	440	281	7	46	467	55	491	1e-68	238
maker-scaffold_1-snap-gene-193.1-mRNA-1	AT3G52970.2	AT3G52970.2 | Symbols: CYP76G1 | cytochrome P450, family 76, subfamily G, polypeptide 1 | chr3:19641400-19643259 REVERSE LENGTH=530	31.94	479	282	13	28	466	35	509	2e-66	232
maker-scaffold_1-snap-gene-193.1-mRNA-1	AT3G52970.1	AT3G52970.1 | Symbols: CYP76G1 | cytochrome P450, family 76, subfamily G, polypeptide 1 | chr3:19641400-19643259 REVERSE LENGTH=516	32.04	465	286	12	28	466	35	495	5e-66	231
maker-scaffold_1-snap-gene-193.1-mRNA-1	AT5G25130.1	AT5G25130.1 | Symbols: CYP71B12 | cytochrome P450, family 71, subfamily B, polypeptide 12 | chr5:8668521-8670104 FORWARD LENGTH=496	30.55	455	301	6	25	467	25	476	1e-62	221
maker-scaffold_1-snap-gene-193.1-mRNA-1	AT5G25120.1	AT5G25120.1 | Symbols: CYP71B11 | ytochrome p450, family 71, subfamily B, polypeptide 11 | chr5:8662851-8664432 FORWARD LENGTH=496	30.45	463	291	7	25	467	25	476	2e-62	220
maker-scaffold_1-snap-gene-193.1-mRNA-1	AT3G48310.1	AT3G48310.1 | Symbols: CYP71A22 | cytochrome P450, family 71, subfamily A, polypeptide 22 | chr3:17888192-17889749 FORWARD LENGTH=490	30.09	452	298	8	24	465	27	470	7e-61	216
maker-scaffold_1-snap-gene-193.1-mRNA-1	AT4G12300.1	AT4G12300.1 | Symbols: CYP706A4 | cytochrome P450, family 706, subfamily A, polypeptide 4 | chr4:7308016-7309692 REVERSE LENGTH=516	30.20	457	294	8	29	467	42	491	1e-60	215
maker-scaffold_1-snap-gene-193.1-mRNA-1	AT1G33730.1	AT1G33730.1 | Symbols: CYP76C5 | cytochrome P450, family 76, subfamily C, polypeptide 5 | chr1:12227279-12228460 FORWARD LENGTH=368	33.33	351	215	5	134	467	6	354	2e-60	211
maker-scaffold_1-snap-gene-193.1-mRNA-1	AT3G26280.1	AT3G26280.1 | Symbols: CYP71B4 | cytochrome P450, family 71, subfamily B, polypeptide 4 | chr3:9630358-9631970 REVERSE LENGTH=504	30.97	452	284	9	25	454	28	473	2e-60	214
maker-scaffold_1-snap-gene-193.1-mRNA-1	AT3G26300.1	AT3G26300.1 | Symbols: CYP71B34 | cytochrome P450, family 71, subfamily B, polypeptide 34 | chr3:9639199-9640866 REVERSE LENGTH=500	30.39	464	284	10	27	465	29	478	9e-60	213
maker-scaffold_1-snap-gene-193.1-mRNA-1	AT5G25140.1	AT5G25140.1 | Symbols: CYP71B13 | cytochrome P450, family 71, subfamily B, polypeptide 13 | chr5:8672989-8674557 FORWARD LENGTH=496	29.63	459	300	8	25	467	25	476	1e-59	212
maker-scaffold_1-snap-gene-193.1-mRNA-1	AT3G48270.1	AT3G48270.1 | Symbols: CYP71A26 | cytochrome P450, family 71, subfamily A, polypeptide 26 | chr3:17876571-17878173 FORWARD LENGTH=489	30.59	438	288	8	24	452	26	456	1e-59	211
maker-scaffold_1-snap-gene-193.1-mRNA-1	AT5G44620.1	AT5G44620.1 | Symbols: CYP706A3 | cytochrome P450, family 706, subfamily A, polypeptide 3 | chr5:17997908-17999539 REVERSE LENGTH=519	30.95	433	279	8	50	467	67	494	2e-59	212
maker-scaffold_1-snap-gene-193.1-mRNA-1	AT4G22710.1	AT4G22710.1 | Symbols: CYP706A2 | cytochrome P450, family 706, subfamily A, polypeptide 2 | chr4:11935038-11936618 FORWARD LENGTH=526	29.63	432	284	8	50	467	75	500	1e-58	210
maker-scaffold_1-snap-gene-193.1-mRNA-1	AT1G13110.1	AT1G13110.1 | Symbols: CYP71B7 | cytochrome P450, family 71 subfamily B, polypeptide 7 | chr1:4467272-4468857 FORWARD LENGTH=504	30.00	450	289	11	25	453	28	472	1e-58	209
maker-scaffold_1-snap-gene-193.1-mRNA-1	AT3G48280.1	AT3G48280.1 | Symbols: CYP71A25 | cytochrome P450, family 71, subfamily A, polypeptide 25 | chr3:17879594-17881164 FORWARD LENGTH=490	29.52	454	299	8	24	465	25	469	3e-58	208
maker-scaffold_1-snap-gene-193.1-mRNA-1	AT3G48300.1	AT3G48300.1 | Symbols: CYP71A23 | cytochrome P450, family 71, subfamily A, polypeptide 23 | chr3:17885524-17887118 FORWARD LENGTH=483	31.25	448	269	9	31	457	31	460	9e-58	206
maker-scaffold_1-snap-gene-193.1-mRNA-1	AT4G22690.1	AT4G22690.1 | Symbols: CYP706A1 | cytochrome P450, family 706, subfamily A, polypeptide 1 | chr4:11929847-11931520 FORWARD LENGTH=557	29.63	432	284	7	50	467	106	531	9e-58	208
maker-scaffold_1-snap-gene-193.1-mRNA-1	AT1G13080.1	AT1G13080.1 | Symbols: CYP71B2 | cytochrome P450, family 71, subfamily B, polypeptide 2 | chr1:4459212-4460807 FORWARD LENGTH=502	31.30	460	293	10	25	465	27	482	1e-57	206
maker-scaffold_1-snap-gene-193.1-mRNA-1	AT2G45580.1	AT2G45580.1 | Symbols: CYP76C3 | cytochrome P450, family 76, subfamily C, polypeptide 3 | chr2:18782388-18784286 REVERSE LENGTH=515	28.28	442	296	6	44	467	53	491	1e-57	206
maker-scaffold_1-snap-gene-193.1-mRNA-1	AT3G26330.1	AT3G26330.1 | Symbols: CYP71B37 | cytochrome P450, family 71, subfamily B, polypeptide 37 | chr3:9646873-9648536 REVERSE LENGTH=500	29.69	458	295	8	27	465	29	478	2e-57	206
maker-scaffold_1-snap-gene-193.1-mRNA-1	AT5G25180.1	AT5G25180.1 | Symbols: CYP71B14 | cytochrome P450, family 71, subfamily B, polypeptide 14 | chr5:8694630-8696221 REVERSE LENGTH=496	28.57	455	310	6	25	467	25	476	6e-57	204
maker-scaffold_1-snap-gene-193.1-mRNA-1	AT4G13770.1	AT4G13770.1 | Symbols: CYP83A1, REF2 | cytochrome P450, family 83, subfamily A, polypeptide 1 | chr4:7990682-7992282 REVERSE LENGTH=502	31.59	459	280	12	28	462	29	477	2e-56	203
maker-scaffold_1-snap-gene-193.1-mRNA-1	AT1G13090.1	AT1G13090.1 | Symbols: CYP71B28 | cytochrome P450, family 71, subfamily B, polypeptide 28 | chr1:4461846-4463400 FORWARD LENGTH=490	29.72	461	300	11	25	466	24	479	2e-56	202
maker-scaffold_1-snap-gene-193.1-mRNA-1	AT3G26270.1	AT3G26270.1 | Symbols: CYP71B25 | cytochrome P450, family 71, subfamily B, polypeptide 25 | chr3:9627602-9629195 REVERSE LENGTH=501	29.56	450	296	8	25	456	28	474	6e-56	201
maker-scaffold_1-snap-gene-193.1-mRNA-1	AT3G26210.1	AT3G26210.1 | Symbols: CYP71B23 | cytochrome P450, family 71, subfamily B, polypeptide 23 | chr3:9593329-9595202 REVERSE LENGTH=501	29.82	436	284	9	49	466	51	482	9e-56	201
maker-scaffold_1-snap-gene-193.1-mRNA-1	AT3G26310.1	AT3G26310.1 | Symbols: CYP71B35 | cytochrome P450, family 71, subfamily B, polypeptide 35 | chr3:9641089-9642779 REVERSE LENGTH=500	29.58	453	294	8	31	465	32	477	1e-55	201
maker-scaffold_1-snap-gene-193.1-mRNA-1	AT3G26180.1	AT3G26180.1 | Symbols: CYP71B20 | cytochrome P450, family 71, subfamily B, polypeptide 20 | chr3:9578407-9579993 REVERSE LENGTH=502	29.10	457	300	10	29	465	30	482	3e-55	199
maker-scaffold_1-snap-gene-193.1-mRNA-1	AT5G04330.1	AT5G04330.1 | Symbols: | Cytochrome P450 superfamily protein | chr5:1212695-1214310 REVERSE LENGTH=512	29.89	465	285	14	30	465	33	485	5e-55	199
maker-scaffold_1-snap-gene-193.1-mRNA-1	AT3G26170.1	AT3G26170.1 | Symbols: CYP71B19 | cytochrome P450, family 71, subfamily B, polypeptide 19 | chr3:9573542-9575129 REVERSE LENGTH=502	28.85	461	304	10	25	465	26	482	5e-55	199
maker-scaffold_1-snap-gene-193.1-mRNA-1	AT3G26320.1	AT3G26320.1 | Symbols: CYP71B36 | cytochrome P450, family 71, subfamily B, polypeptide 36 | chr3:9644383-9646064 REVERSE LENGTH=500	28.04	453	309	7	27	465	29	478	5e-55	199
maker-scaffold_1-snap-gene-193.1-mRNA-1	AT4G12320.1	AT4G12320.1 | Symbols: CYP706A6 | cytochrome P450, family 706, subfamily A, polypeptide 6 | chr4:7314939-7316647 REVERSE LENGTH=518	29.22	462	294	9	29	467	42	493	6e-55	199
maker-scaffold_1-snap-gene-193.1-mRNA-1	AT2G40890.1	AT2G40890.1 | Symbols: CYP98A3 | cytochrome P450, family 98, subfamily A, polypeptide 3 | chr2:17058291-17060532 REVERSE LENGTH=508	28.13	455	306	7	28	465	26	476	2e-54	197
maker-scaffold_1-snap-gene-193.1-mRNA-1	AT3G48290.1	AT3G48290.1 | Symbols: CYP71A24 | cytochrome P450, family 71, subfamily A, polypeptide 24 | chr3:17882590-17884134 FORWARD LENGTH=488	28.09	470	284	9	24	465	28	471	5e-54	196
maker-scaffold_1-snap-gene-193.1-mRNA-1	AT4G31500.1	AT4G31500.1 | Symbols: CYP83B1, SUR2, RNT1, RED1, ATR4 | cytochrome P450, family 83, subfamily B, polypeptide 1 | chr4:15273677-15275271 REVERSE LENGTH=499	29.81	463	285	12	26	461	26	475	6e-54	196
maker-scaffold_1-snap-gene-193.1-mRNA-1	AT1G74550.1	AT1G74550.1 | Symbols: CYP98A9 | cytochrome P450, family 98, subfamily A, polypeptide 9 | chr1:28016086-28017549 FORWARD LENGTH=487	29.08	447	297	8	29	466	27	462	2e-52	191
maker-scaffold_1-snap-gene-193.1-mRNA-1	AT3G48320.1	AT3G48320.1 | Symbols: CYP71A21 | cytochrome P450, family 71, subfamily A, polypeptide 21 | chr3:17891241-17892804 FORWARD LENGTH=490	30.16	451	299	7	24	465	27	470	3e-52	190
maker-scaffold_1-snap-gene-193.1-mRNA-1	AT3G26230.1	AT3G26230.1 | Symbols: CYP71B24 | cytochrome P450, family 71, subfamily B, polypeptide 24 | chr3:9598200-9599892 REVERSE LENGTH=498	29.67	455	288	10	25	454	22	469	4e-52	190
maker-scaffold_1-snap-gene-193.1-mRNA-1	AT4G12330.1	AT4G12330.1 | Symbols: CYP706A7 | cytochrome P450, family 706, subfamily A, polypeptide 7 | chr4:7317776-7319658 REVERSE LENGTH=518	28.94	432	288	8	50	467	67	493	5e-52	190
maker-scaffold_1-snap-gene-193.1-mRNA-1	AT5G57260.1	AT5G57260.1 | Symbols: CYP71B10 | cytochrome P450, family 71, subfamily B, polypeptide 10 | chr5:23198694-23200273 REVERSE LENGTH=502	28.26	453	288	11	30	456	31	472	5e-52	190
maker-scaffold_1-snap-gene-193.1-mRNA-1	AT3G26160.1	AT3G26160.1 | Symbols: CYP71B17 | cytochrome P450, family 71, subfamily B, polypeptide 17 | chr3:9568280-9569871 REVERSE LENGTH=502	29.09	464	291	9	29	465	30	482	6e-52	190
maker-scaffold_1-snap-gene-193.1-mRNA-1	AT4G12310.1	AT4G12310.1 | Symbols: CYP706A5 | cytochrome P450, family 706, subfamily A, polypeptide 5 | chr4:7310598-7312522 REVERSE LENGTH=520	29.55	440	279	8	50	467	65	495	1e-51	189
maker-scaffold_1-snap-gene-193.1-mRNA-1	AT2G30770.1	AT2G30770.1 | Symbols: CYP71A13 | cytochrome P450, family 71, subfamily A, polypeptide 13 | chr2:13109909-13112006 REVERSE LENGTH=503	29.07	461	299	10	29	467	39	493	1e-50	186
maker-scaffold_1-snap-gene-193.1-mRNA-1	AT3G26290.1	AT3G26290.1 | Symbols: CYP71B26 | cytochrome P450, family 71, subfamily B, polypeptide 26 | chr3:9632770-9634439 REVERSE LENGTH=500	30.22	460	295	9	24	465	27	478	2e-50	186
maker-scaffold_1-snap-gene-193.1-mRNA-1	AT3G26150.1	AT3G26150.1 | Symbols: CYP71B16 | cytochrome P450, family 71, subfamily B, polypeptide 16 | chr3:9565627-9567212 REVERSE LENGTH=502	27.90	466	302	9	25	465	26	482	3e-50	184
maker-scaffold_1-snap-gene-193.1-mRNA-1	AT3G26830.1	AT3G26830.1 | Symbols: PAD3, CYP71B15 | Cytochrome P450 superfamily protein | chr3:9887990-9889560 FORWARD LENGTH=490	27.96	465	303	10	25	466	24	479	6e-50	184
maker-scaffold_1-snap-gene-193.1-mRNA-1	AT1G13100.1	AT1G13100.1 | Symbols: CYP71B29 | cytochrome P450, family 71, subfamily B, polypeptide 29 | chr1:4463983-4465538 FORWARD LENGTH=490	28.87	433	279	11	55	464	51	477	3e-49	182
maker-scaffold_1-snap-gene-193.1-mRNA-1	AT3G53280.1	AT3G53280.1 | Symbols: CYP71B5 | cytochrome p450 71b5 | chr3:19755749-19757466 FORWARD LENGTH=498	28.67	457	307	7	25	465	24	477	6e-49	181
maker-scaffold_1-snap-gene-193.1-mRNA-1	AT2G14100.1	AT2G14100.1 | Symbols: CYP705A13 | cytochrome P450, family 705, subfamily A, polypeptide 13 | chr2:5934733-5936371 REVERSE LENGTH=518	31.00	442	236	13	49	450	64	476	9e-49	181
maker-scaffold_1-snap-gene-193.1-mRNA-1	AT1G11610.2	AT1G11610.2 | Symbols: CYP71A18 | cytochrome P450, family 71, subfamily A, polypeptide 18 | chr1:3906983-3909291 REVERSE LENGTH=504	28.23	457	300	9	29	467	33	479	1e-48	180
maker-scaffold_1-snap-gene-193.1-mRNA-1	AT1G11610.1	AT1G11610.1 | Symbols: CYP71A18 | cytochrome P450, family 71, subfamily A, polypeptide 18 | chr1:3907461-3909291 REVERSE LENGTH=497	28.23	457	300	9	29	467	33	479	1e-48	180
maker-scaffold_1-snap-gene-193.1-mRNA-1	AT3G26200.1	AT3G26200.1 | Symbols: CYP71B22 | cytochrome P450, family 71, subfamily B, polypeptide 22 | chr3:9589347-9590972 FORWARD LENGTH=500	28.04	460	308	9	25	465	24	479	2e-48	179
maker-scaffold_1-snap-gene-193.1-mRNA-1	AT4G13310.1	AT4G13310.1 | Symbols: CYP71A20 | cytochrome P450, family 71, subfamily A, polypeptide 20 | chr4:7750453-7753049 FORWARD LENGTH=497	26.61	451	303	7	29	461	32	472	2e-48	179
maker-scaffold_1-snap-gene-193.1-mRNA-1	AT1G74540.1	AT1G74540.1 | Symbols: CYP98A8 | cytochrome P450, family 98, subfamily A, polypeptide 8 | chr1:28013362-28014855 FORWARD LENGTH=497	29.23	455	290	9	29	465	27	467	5e-48	178
maker-scaffold_1-snap-gene-193.1-mRNA-1	AT3G53300.1	AT3G53300.1 | Symbols: CYP71B31 | cytochrome P450, family 71, subfamily B, polypeptide 31 | chr3:19760525-19762234 FORWARD LENGTH=498	28.67	457	305	8	27	465	26	479	8e-48	177
maker-scaffold_1-snap-gene-193.1-mRNA-1	AT1G01280.1	AT1G01280.1 | Symbols: CYP703A2, CYP703 | cytochrome P450, family 703, subfamily A, polypeptide 2 | chr1:112290-113905 FORWARD LENGTH=510	27.25	444	292	8	44	461	47	485	3e-47	176
maker-scaffold_1-snap-gene-193.1-mRNA-1	AT4G37340.1	AT4G37340.1 | Symbols: CYP81D3 | cytochrome P450, family 81, subfamily D, polypeptide 3 | chr4:17564953-17566706 REVERSE LENGTH=500	29.13	436	287	9	29	450	30	457	1e-46	174
maker-scaffold_1-snap-gene-193.1-mRNA-1	AT5G35715.1	AT5G35715.1 | Symbols: CYP71B8 | cytochrome P450, family 71, subfamily B, polypeptide 8 | chr5:13881415-13882937 FORWARD LENGTH=442	28.17	426	273	8	64	465	1	417	2e-46	172
maker-scaffold_1-snap-gene-193.1-mRNA-1	AT4G13290.1	AT4G13290.1 | Symbols: CYP71A19 | cytochrome P450, family 71, subfamily A, polypeptide 19 | chr4:7740681-7742670 FORWARD LENGTH=490	29.32	440	297	9	29	461	33	465	3e-46	173
maker-scaffold_1-snap-gene-193.1-mRNA-1	AT2G24180.1	AT2G24180.1 | Symbols: CYP71B6 | cytochrome p450 71b6 | chr2:10281890-10283589 FORWARD LENGTH=503	29.48	458	271	13	25	450	32	469	4e-46	173
maker-scaffold_1-snap-gene-193.1-mRNA-1	AT4G15350.1	AT4G15350.1 | Symbols: CYP705A2 | cytochrome P450, family 705, subfamily A, polypeptide 2 | chr4:8762953-8764563 FORWARD LENGTH=509	30.64	421	270	10	50	452	57	473	1e-45	172
maker-scaffold_1-snap-gene-193.1-mRNA-1	AT3G32047.1	AT3G32047.1 | Symbols: | Cytochrome P450 superfamily protein | chr3:13061048-13062710 FORWARD LENGTH=502	29.40	432	276	11	49	459	63	486	1e-45	172
maker-scaffold_1-snap-gene-193.1-mRNA-1	AT1G13080.2	AT1G13080.2 | Symbols: CYP71B2 | cytochrome P450, family 71, subfamily B, polypeptide 2 | chr1:4459493-4460807 FORWARD LENGTH=384	39.15	189	114	1	278	465	176	364	1e-45	169
maker-scaffold_1-snap-gene-193.1-mRNA-1	AT2G30750.1	AT2G30750.1 | Symbols: CYP71A12 | cytochrome P450, family 71, subfamily A, polypeptide 12 | chr2:13099486-13101389 REVERSE LENGTH=503	29.78	460	289	10	29	467	39	485	1e-45	171
maker-scaffold_1-snap-gene-193.1-mRNA-1	AT4G36220.1	AT4G36220.1 | Symbols: FAH1, CYP84A1 | ferulic acid 5-hydroxylase 1 | chr4:17137584-17139619 REVERSE LENGTH=520	41.15	192	111	2	277	467	308	498	2e-45	171
maker-scaffold_1-snap-gene-193.1-mRNA-1	AT2G42250.1	AT2G42250.1 | Symbols: CYP712A1 | cytochrome P450, family 712, subfamily A, polypeptide 1 | chr2:17600075-17601709 REVERSE LENGTH=514	28.63	468	294	11	25	465	37	491	3e-45	171
maker-scaffold_1-snap-gene-193.1-mRNA-1	AT5G47990.1	AT5G47990.1 | Symbols: CYP705A5, THAD, THAD1 | cytochrome P450, family 705, subfamily A, polypeptide 5 | chr5:19434827-19436444 FORWARD LENGTH=511	29.41	442	243	10	50	450	64	477	3e-45	171
maker-scaffold_1-snap-gene-193.1-mRNA-1	AT5G24950.1	AT5G24950.1 | Symbols: CYP71A15 | cytochrome P450, family 71, subfamily A, polypeptide 15 | chr5:8595209-8597761 REVERSE LENGTH=496	27.19	467	301	10	29	467	32	487	2e-44	168
maker-scaffold_1-snap-gene-193.1-mRNA-1	AT4G37370.1	AT4G37370.1 | Symbols: CYP81D8 | cytochrome P450, family 81, subfamily D, polypeptide 8 | chr4:17569971-17571678 REVERSE LENGTH=497	29.45	438	282	11	29	450	30	456	4e-44	167
maker-scaffold_1-snap-gene-193.1-mRNA-1	AT2G02580.1	AT2G02580.1 | Symbols: CYP71B9 | cytochrome P450, family 71, subfamily B, polypeptide 9 | chr2:701985-703661 FORWARD LENGTH=500	27.97	454	312	5	25	465	27	478	4e-44	167
maker-scaffold_1-snap-gene-193.1-mRNA-1	AT4G31940.1	AT4G31940.1 | Symbols: CYP82C4 | cytochrome P450, family 82, subfamily C, polypeptide 4 | chr4:15452040-15453966 FORWARD LENGTH=524	26.54	456	295	11	31	449	33	485	7e-44	167
maker-scaffold_1-snap-gene-193.1-mRNA-1	AT5G09970.1	AT5G09970.1 | Symbols: CYP78A7 | cytochrome P450, family 78, subfamily A, polypeptide 7 | chr5:3112241-3113987 FORWARD LENGTH=536	30.68	427	268	14	57	465	100	516	1e-43	166
maker-scaffold_1-snap-gene-193.1-mRNA-1	AT3G20940.1	AT3G20940.1 | Symbols: CYP705A30 | cytochrome P450, family 705, subfamily A, polypeptide 30 | chr3:7339732-7341518 FORWARD LENGTH=523	28.24	471	267	9	25	452	38	480	1e-43	166
maker-scaffold_1-snap-gene-193.1-mRNA-1	AT3G20140.1	AT3G20140.1 | Symbols: CYP705A23 | cytochrome P450, family 705, subfamily A, polypeptide 23 | chr3:7029175-7030787 FORWARD LENGTH=510	28.67	450	279	11	29	452	42	475	1e-43	166
maker-scaffold_1-snap-gene-193.1-mRNA-1	AT4G37410.1	AT4G37410.1 | Symbols: CYP81F4 | cytochrome P450, family 81, subfamily F, polypeptide 4 | chr4:17590848-17592780 FORWARD LENGTH=501	28.77	431	296	7	29	450	30	458	2e-43	165
maker-scaffold_1-snap-gene-193.1-mRNA-1	AT1G01190.1	AT1G01190.1 | Symbols: CYP78A8 | cytochrome P450, family 78, subfamily A, polypeptide 8 | chr1:83045-84864 REVERSE LENGTH=535	28.70	439	288	11	27	450	71	499	4e-43	165
maker-scaffold_1-snap-gene-193.1-mRNA-1	AT4G37360.1	AT4G37360.1 | Symbols: CYP81D2 | cytochrome P450, family 81, subfamily D, polypeptide 2 | chr4:17567124-17568858 REVERSE LENGTH=499	28.83	437	287	11	29	450	30	457	4e-43	164
maker-scaffold_1-snap-gene-193.1-mRNA-1	AT4G37330.1	AT4G37330.1 | Symbols: CYP81D4 | cytochrome P450, family 81, subfamily D, polypeptide 4 | chr4:17562547-17564569 REVERSE LENGTH=492	29.61	439	287	11	25	450	25	454	1e-42	163
maker-scaffold_1-snap-gene-193.1-mRNA-1	AT5G67310.1	AT5G67310.1 | Symbols: CYP81G1 | cytochrome P450, family 81, subfamily G, polypeptide 1 | chr5:26855313-26856924 REVERSE LENGTH=507	28.02	439	291	11	27	450	40	468	1e-42	163
maker-scaffold_1-snap-gene-193.1-mRNA-1	AT5G42580.1	AT5G42580.1 | Symbols: CYP705A12 | cytochrome P450, family 705, subfamily A, polypeptide 12 | chr5:17023646-17025229 REVERSE LENGTH=499	28.23	418	273	8	49	452	60	464	1e-42	162
maker-scaffold_1-snap-gene-193.1-mRNA-1	AT5G06900.1	AT5G06900.1 | Symbols: CYP93D1 | cytochrome P450, family 93, subfamily D, polypeptide 1 | chr5:2136160-2137925 REVERSE LENGTH=507	26.86	443	304	8	29	457	34	470	1e-42	163
maker-scaffold_1-snap-gene-193.1-mRNA-1	AT3G20130.1	AT3G20130.1 | Symbols: CYP705A22 | cytochrome P450, family 705, subfamily A, polypeptide 22 | chr3:7026982-7028613 FORWARD LENGTH=515	27.63	438	260	9	50	452	64	479	3e-42	162
maker-scaffold_1-snap-gene-193.1-mRNA-1	AT3G26180.2	AT3G26180.2 | Symbols: CYP71B20 | cytochrome P450, family 71, subfamily B, polypeptide 20 | chr3:9578407-9579993 REVERSE LENGTH=368	35.79	190	121	1	277	465	159	348	6e-42	158
maker-scaffold_1-snap-gene-193.1-mRNA-1	AT4G37310.1	AT4G37310.1 | Symbols: CYP81H1 | cytochrome P450, family 81, subfamily H, polypeptide 1 | chr4:17556152-17558833 REVERSE LENGTH=518	26.81	455	291	12	26	450	27	469	9e-42	160
maker-scaffold_1-snap-gene-193.1-mRNA-1	AT3G25180.1	AT3G25180.1 | Symbols: CYP82G1 | cytochrome P450, family 82, subfamily G, polypeptide 1 | chr3:9167443-9169270 REVERSE LENGTH=515	27.32	410	279	8	56	449	68	474	2e-41	159
maker-scaffold_1-snap-gene-193.1-mRNA-1	AT4G37400.1	AT4G37400.1 | Symbols: CYP81F3 | cytochrome P450, family 81, subfamily F, polypeptide 3 | chr4:17584096-17586197 FORWARD LENGTH=501	27.67	412	284	8	50	451	52	459	2e-41	159
maker-scaffold_1-snap-gene-193.1-mRNA-1	AT5G57220.1	AT5G57220.1 | Symbols: CYP81F2 | cytochrome P450, family 81, subfamily F, polypeptide 2 | chr5:23187911-23189681 FORWARD LENGTH=491	27.78	432	293	8	29	450	30	452	2e-41	159
maker-scaffold_1-snap-gene-193.1-mRNA-1	AT4G37320.1	AT4G37320.1 | Symbols: CYP81D5 | cytochrome P450, family 81, subfamily D, polypeptide 5 | chr4:17559742-17561690 REVERSE LENGTH=495	27.38	442	296	12	25	450	25	457	2e-41	159
maker-scaffold_1-snap-gene-193.1-mRNA-1	AT3G26220.1	AT3G26220.1 | Symbols: CYP71B3 | cytochrome P450, family 71, subfamily B, polypeptide 3 | chr3:9596208-9597828 REVERSE LENGTH=501	27.97	472	276	11	25	455	25	473	4e-41	158
maker-scaffold_1-snap-gene-193.1-mRNA-1	AT3G20110.1	AT3G20110.1 | Symbols: CYP705A20 | cytochrome P450, family 705, subfamily A, polypeptide 20 | chr3:7021495-7023113 FORWARD LENGTH=510	29.23	414	277	8	50	452	61	469	4e-41	158
maker-scaffold_1-snap-gene-193.1-mRNA-1	AT3G20950.1	AT3G20950.1 | Symbols: CYP705A32 | cytochrome P450, family 705, subfamily A, polypeptide 32 | chr3:7342675-7344744 FORWARD LENGTH=526	28.21	475	265	14	25	452	38	483	1e-40	157
maker-scaffold_1-snap-gene-193.1-mRNA-1	AT3G28740.1	AT3G28740.1 | Symbols: CYP81D1 | Cytochrome P450 superfamily protein | chr3:10788764-10790552 REVERSE LENGTH=509	28.67	436	288	11	29	450	39	465	2e-40	157
maker-scaffold_1-snap-gene-193.1-mRNA-1	AT1G50520.1	AT1G50520.1 | Symbols: CYP705A27 | cytochrome P450, family 705, subfamily A, polypeptide 27 | chr1:18719381-18721070 FORWARD LENGTH=533	28.06	417	279	8	52	450	67	480	5e-40	155
maker-scaffold_1-snap-gene-193.1-mRNA-1	AT3G48290.2	AT3G48290.2 | Symbols: CYP71A24 | cytochrome P450, family 71, subfamily A, polypeptide 24 | chr3:17882596-17884134 FORWARD LENGTH=512	40.00	185	110	1	282	465	311	495	8e-40	155
maker-scaffold_1-snap-gene-193.1-mRNA-1	AT5G24960.1	AT5G24960.1 | Symbols: CYP71A14 | cytochrome P450, family 71, subfamily A, polypeptide 14 | chr5:8599988-8603194 REVERSE LENGTH=497	28.14	462	303	9	29	467	33	488	9e-40	154
maker-scaffold_1-snap-gene-193.1-mRNA-1	AT2G25160.1	AT2G25160.1 | Symbols: CYP82F1 | cytochrome P450, family 82, subfamily F, polypeptide 1 | chr2:10709236-10711211 REVERSE LENGTH=527	26.51	464	295	14	30	457	35	488	1e-39	154
maker-scaffold_1-snap-gene-193.1-mRNA-1	AT5G36220.1	AT5G36220.1 | Symbols: CYP81D1, CYP91A1 | cytochrome p450 81d1 | chr5:14253827-14256015 REVERSE LENGTH=502	28.28	442	290	11	27	450	31	463	1e-39	154
maker-scaffold_1-snap-gene-193.1-mRNA-1	AT4G15330.1	AT4G15330.1 | Symbols: CYP705A1 | cytochrome P450, family 705, subfamily A, polypeptide 1 | chr4:8751523-8753134 REVERSE LENGTH=513	26.62	417	289	6	50	452	60	473	2e-39	153
maker-scaffold_1-snap-gene-193.1-mRNA-1	AT2G46660.1	AT2G46660.1 | Symbols: CYP78A6 | cytochrome P450, family 78, subfamily A, polypeptide 6 | chr2:19153602-19155417 REVERSE LENGTH=530	27.51	469	279	16	31	467	72	511	3e-39	154
maker-scaffold_1-snap-gene-193.1-mRNA-1	AT4G31970.1	AT4G31970.1 | Symbols: CYP82C2 | cytochrome P450, family 82, subfamily C, polypeptide 2 | chr4:15462408-15464358 FORWARD LENGTH=523	26.37	455	296	11	31	449	33	484	3e-39	153
maker-scaffold_1-snap-gene-193.1-mRNA-1	AT1G66540.1	AT1G66540.1 | Symbols: | Cytochrome P450 superfamily protein | chr1:24824837-24826502 FORWARD LENGTH=386	29.63	351	224	8	115	450	2	344	5e-39	150
maker-scaffold_1-snap-gene-193.1-mRNA-1	AT4G31950.1	AT4G31950.1 | Symbols: CYP82C3 | cytochrome P450, family 82, subfamily C, polypeptide 3 | chr4:15455163-15457090 FORWARD LENGTH=512	26.10	456	285	10	31	449	33	473	5e-39	152
maker-scaffold_1-snap-gene-193.1-mRNA-1	AT1G50560.1	AT1G50560.1 | Symbols: CYP705A25 | cytochrome P450, family 705, subfamily A, polypeptide 25 | chr1:18724275-18725916 FORWARD LENGTH=519	27.50	440	257	9	52	452	67	483	6e-39	152
maker-scaffold_1-snap-gene-193.1-mRNA-1	AT5G42590.1	AT5G42590.1 | Symbols: CYP71A16 | cytochrome P450, family 71, subfamily A, polypeptide 16 | chr5:17031217-17033640 REVERSE LENGTH=497	26.98	467	303	10	29	467	32	488	7e-39	152
maker-scaffold_1-snap-gene-193.1-mRNA-1	AT2G27010.1	AT2G27010.1 | Symbols: CYP705A9 | cytochrome P450, family 705, subfamily A, polypeptide 9 | chr2:11526236-11527854 REVERSE LENGTH=498	27.53	425	260	12	50	452	57	455	8e-39	152
maker-scaffold_1-snap-gene-193.1-mRNA-1	AT4G37430.1	AT4G37430.1 | Symbols: CYP91A2, CYP81F1 | cytochrome P450, family 91, subfamily A, polypeptide 2 | chr4:17597242-17598829 FORWARD LENGTH=500	26.26	438	303	10	29	450	28	461	1e-38	151
maker-scaffold_1-snap-gene-193.1-mRNA-1	AT4G15360.1	AT4G15360.1 | Symbols: CYP705A3 | cytochrome P450, family 705, subfamily A, polypeptide 3 | chr4:8770185-8771852 FORWARD LENGTH=527	26.35	425	285	8	50	454	62	478	2e-38	151
maker-scaffold_1-snap-gene-193.1-mRNA-1	AT5G10600.1	AT5G10600.1 | Symbols: CYP81K2 | cytochrome P450, family 81, subfamily K, polypeptide 2 | chr5:3351227-3352777 FORWARD LENGTH=516	28.83	444	282	10	28	450	45	475	3e-38	150
maker-scaffold_1-snap-gene-193.1-mRNA-1	AT3G10560.1	AT3G10560.1 | Symbols: UNE9, CYP77A7 | Cytochrome P450 superfamily protein | chr3:3299939-3301483 FORWARD LENGTH=514	28.15	444	288	13	29	450	46	480	3e-38	150
maker-scaffold_1-snap-gene-193.1-mRNA-1	AT2G27000.1	AT2G27000.1 | Symbols: CYP705A8 | cytochrome P450, family 705, subfamily A, polypeptide 8 | chr2:11523475-11525095 REVERSE LENGTH=514	25.97	439	267	9	50	452	61	477	6e-38	149
maker-scaffold_1-snap-gene-193.1-mRNA-1	AT5G05260.1	AT5G05260.1 | Symbols: CYP79A2 | cytochrome p450 79a2 | chr5:1559778-1561765 REVERSE LENGTH=523	26.27	453	301	9	29	450	34	484	2e-37	148
maker-scaffold_1-snap-gene-193.1-mRNA-1	AT5G06905.1	AT5G06905.1 | Symbols: CYP712A2 | cytochrome P450, family 712, subfamily A, polypeptide 2 | chr5:2138438-2140078 REVERSE LENGTH=521	24.89	470	312	10	25	461	27	488	2e-37	147
maker-scaffold_1-snap-gene-193.1-mRNA-1	AT1G13710.1	AT1G13710.1 | Symbols: CYP78A5, KLU | cytochrome P450, family 78, subfamily A, polypeptide 5 | chr1:4702932-4704592 REVERSE LENGTH=517	27.70	444	291	12	26	450	50	482	2e-37	147
maker-scaffold_1-snap-gene-193.1-mRNA-1	AT3G61880.1	AT3G61880.1 | Symbols: CYP78A9 | cytochrome p450 78a9 | chr3:22906114-22907890 REVERSE LENGTH=534	29.48	424	266	12	63	467	103	512	2e-37	147
maker-scaffold_1-snap-gene-193.1-mRNA-1	AT3G61040.2	AT3G61040.2 | Symbols: CYP76C7 | cytochrome P450, family 76, subfamily C, polypeptide 7 | chr3:22594532-22596125 REVERSE LENGTH=395	26.95	371	247	8	28	382	32	394	3e-37	145
maker-scaffold_1-snap-gene-193.1-mRNA-1	AT3G61880.2	AT3G61880.2 | Symbols: CYP78A9 | cytochrome p450 78a9 | chr3:22905979-22907890 REVERSE LENGTH=555	28.80	434	256	13	63	467	103	512	3e-37	147
maker-scaffold_1-snap-gene-193.1-mRNA-1	AT1G66540.2	AT1G66540.2 | Symbols: | Cytochrome P450 superfamily protein | chr1:24825446-24826502 FORWARD LENGTH=327	31.74	293	181	7	169	450	1	285	6e-37	143
maker-scaffold_1-snap-gene-193.1-mRNA-1	AT3G20080.2	AT3G20080.2 | Symbols: CYP705A15 | cytochrome P450, family 705, subfamily A, polypeptide 15 | chr3:7008813-7010463 FORWARD LENGTH=523	27.78	450	292	11	29	454	42	482	1e-36	145
maker-scaffold_1-snap-gene-193.1-mRNA-1	AT3G20080.1	AT3G20080.1 | Symbols: CYP705A15 | cytochrome P450, family 705, subfamily A, polypeptide 15 | chr3:7008813-7010463 FORWARD LENGTH=523	27.78	450	292	11	29	454	42	482	1e-36	145
maker-scaffold_1-snap-gene-193.1-mRNA-1	AT5G10610.1	AT5G10610.1 | Symbols: CYP81K1 | cytochrome P450, family 81, subfamily K, polypeptide 1 | chr5:3353518-3355020 FORWARD LENGTH=500	27.07	447	298	10	28	457	31	466	3e-36	144
maker-scaffold_1-snap-gene-193.1-mRNA-1	AT1G64940.1	AT1G64940.1 | Symbols: CYP89A6 | cytochrome P450, family 87, subfamily A, polypeptide 6 | chr1:24123789-24125324 FORWARD LENGTH=511	26.87	469	282	14	25	451	29	478	4e-36	144
maker-scaffold_1-snap-gene-193.1-mRNA-1	AT3G20935.1	AT3G20935.1 | Symbols: CYP705A28 | cytochrome P450, family 705, subfamily A, polypeptide 28 | chr3:7334770-7335912 FORWARD LENGTH=348	40.11	177	100	2	281	452	130	305	6e-36	140
maker-scaffold_1-snap-gene-193.1-mRNA-1	AT2G30490.1	AT2G30490.1 | Symbols: ATC4H, C4H, CYP73A5, REF3 | cinnamate-4-hydroxylase | chr2:12993861-12995683 REVERSE LENGTH=505	25.73	447	285	10	50	466	55	484	6e-36	143
maker-scaffold_1-snap-gene-193.1-mRNA-1	AT3G20960.1	AT3G20960.1 | Symbols: CYP705A33 | cytochrome P450, family 705, subfamily A, polypeptide 33 | chr3:7345672-7347014 FORWARD LENGTH=418	40.00	180	103	2	277	452	197	375	6e-36	142
maker-scaffold_1-snap-gene-193.1-mRNA-1	AT2G23220.1	AT2G23220.1 | Symbols: CYP81D6 | cytochrome P450, family 81, subfamily D, polypeptide 6 | chr2:9884550-9886752 FORWARD LENGTH=515	26.34	410	284	7	52	450	70	472	2e-35	142
maker-scaffold_1-snap-gene-193.1-mRNA-1	AT3G20130.2	AT3G20130.2 | Symbols: CYP705A22 | cytochrome P450, family 705, subfamily A, polypeptide 22 | chr3:7026982-7028613 FORWARD LENGTH=487	38.12	181	106	2	277	452	272	451	2e-35	141
maker-scaffold_1-snap-gene-193.1-mRNA-1	AT1G74110.1	AT1G74110.1 | Symbols: CYP78A10 | cytochrome P450, family 78, subfamily A, polypeptide 10 | chr1:27866667-27868368 REVERSE LENGTH=537	26.30	422	262	13	63	450	101	507	4e-35	141
maker-scaffold_1-snap-gene-193.1-mRNA-1	AT1G28430.1	AT1G28430.1 | Symbols: CYP705A24 | cytochrome P450, family 705, subfamily A, polypeptide 24 | chr1:9992986-9994642 REVERSE LENGTH=521	25.62	445	290	11	50	467	62	492	4e-35	140
maker-scaffold_1-snap-gene-193.1-mRNA-1	AT5G04630.1	AT5G04630.1 | Symbols: CYP77A9 | cytochrome P450, family 77, subfamily A, polypeptide 9 | chr5:1330578-1332107 FORWARD LENGTH=509	25.95	447	300	10	29	451	38	477	5e-35	140
maker-scaffold_1-snap-gene-193.1-mRNA-1	AT3G20100.1	AT3G20100.1 | Symbols: CYP705A19 | cytochrome P450, family 705, subfamily A, polypeptide 19 | chr3:7019014-7020649 FORWARD LENGTH=513	27.01	422	284	8	50	452	63	479	5e-35	140
maker-scaffold_1-snap-gene-193.1-mRNA-1	AT3G20120.2	AT3G20120.2 | Symbols: CYP705A21 | cytochrome P450, family 705, subfamily A, polypeptide 21 | chr3:7024576-7025789 FORWARD LENGTH=378	38.67	181	105	2	277	452	163	342	5e-34	135
maker-scaffold_1-snap-gene-193.1-mRNA-1	AT3G20120.1	AT3G20120.1 | Symbols: CYP705A21 | cytochrome P450, family 705, subfamily A, polypeptide 21 | chr3:7024576-7025789 FORWARD LENGTH=378	38.67	181	105	2	277	452	163	342	5e-34	135
maker-scaffold_1-snap-gene-193.1-mRNA-1	AT3G26190.1	AT3G26190.1 | Symbols: CYP71B21 | cytochrome P450, family 71, subfamily B, polypeptide 21 | chr3:9583475-9585083 REVERSE LENGTH=499	40.74	162	96	0	640	801	336	497	9e-34	136
maker-scaffold_1-snap-gene-193.1-mRNA-1	AT2G23190.1	AT2G23190.1 | Symbols: CYP81D7 | cytochrome P450, family 81, subfamily D, polypeptide 7 | chr2:9877058-9879007 FORWARD LENGTH=543	26.76	441	300	11	25	451	71	502	1e-33	137
maker-scaffold_1-snap-gene-193.1-mRNA-1	AT1G11600.1	AT1G11600.1 | Symbols: CYP77B1 | cytochrome P450, family 77, subfamily B, polypeptide 1 | chr1:3902090-3903622 FORWARD LENGTH=510	24.84	463	314	13	26	459	32	489	1e-33	136
maker-scaffold_1-snap-gene-193.1-mRNA-1	AT1G64950.1	AT1G64950.1 | Symbols: CYP89A5 | cytochrome P450, family 89, subfamily A, polypeptide 5 | chr1:24127587-24129119 FORWARD LENGTH=510	26.07	468	285	14	25	450	28	476	5e-33	134
maker-scaffold_1-snap-gene-193.1-mRNA-1	AT3G20090.1	AT3G20090.1 | Symbols: CYP705A18 | cytochrome P450, family 705, subfamily A, polypeptide 18 | chr3:7017046-7018287 FORWARD LENGTH=386	35.56	180	111	2	277	452	164	342	2e-32	131
maker-scaffold_1-snap-gene-193.1-mRNA-1	AT3G03470.1	AT3G03470.1 | Symbols: CYP89A9 | cytochrome P450, family 87, subfamily A, polypeptide 9 | chr3:824692-826345 REVERSE LENGTH=511	24.74	473	316	12	25	466	27	490	2e-32	132
maker-scaffold_1-snap-gene-193.1-mRNA-1	AT3G44250.1	AT3G44250.1 | Symbols: CYP71B38 | cytochrome P450, family 71, subfamily B, polypeptide 38 | chr3:15948505-15950224 REVERSE LENGTH=499	32.44	299	171	7	505	798	221	493	2e-32	132
maker-scaffold_1-snap-gene-193.1-mRNA-1	AT3G20080.3	AT3G20080.3 | Symbols: CYP705A15 | cytochrome P450, family 705, subfamily A, polypeptide 15 | chr3:7009224-7010463 FORWARD LENGTH=386	36.61	183	110	2	277	454	164	345	7e-32	129
maker-scaffold_1-snap-gene-193.1-mRNA-1	AT4G15380.1	AT4G15380.1 | Symbols: CYP705A4 | cytochrome P450, family 705, subfamily A, polypeptide 4 | chr4:8788762-8790391 FORWARD LENGTH=517	37.99	179	105	2	277	450	296	473	9e-32	130
maker-scaffold_1-snap-gene-193.1-mRNA-1	AT1G64930.1	AT1G64930.1 | Symbols: CYP89A7 | cytochrome P450, family 87, subfamily A, polypeptide 7 | chr1:24120926-24122461 FORWARD LENGTH=511	32.99	194	123	4	277	466	300	490	1e-30	127
maker-scaffold_1-snap-gene-193.1-mRNA-1	AT5G04660.1	AT5G04660.1 | Symbols: CYP77A4 | cytochrome P450, family 77, subfamily A, polypeptide 4 | chr5:1336049-1337587 FORWARD LENGTH=512	25.50	451	278	13	34	450	53	479	1e-30	127
maker-scaffold_1-snap-gene-193.1-mRNA-1	AT2G12190.1	AT2G12190.1 | Symbols: | Cytochrome P450 superfamily protein | chr2:4891807-4893345 REVERSE LENGTH=512	25.67	483	301	17	25	467	28	492	2e-30	126
maker-scaffold_1-snap-gene-193.1-mRNA-1	AT4G39950.1	AT4G39950.1 | Symbols: CYP79B2 | cytochrome P450, family 79, subfamily B, polypeptide 2 | chr4:18525311-18527284 FORWARD LENGTH=541	24.46	466	315	11	29	465	56	513	5e-29	122
maker-scaffold_1-snap-gene-193.1-mRNA-1	AT3G10570.1	AT3G10570.1 | Symbols: CYP77A6 | cytochrome P450, family 77, subfamily A, polypeptide 6 | chr3:3302156-3303697 FORWARD LENGTH=513	25.00	440	295	11	34	451	55	481	1e-28	121
maker-scaffold_1-snap-gene-193.1-mRNA-1	AT1G58260.1	AT1G58260.1 | Symbols: CYP79C2, CYP79C3P | cytochrome p450 79c2 | chr1:21605752-21607995 FORWARD LENGTH=530	23.71	464	308	12	28	453	36	491	9e-28	118
maker-scaffold_1-snap-gene-193.1-mRNA-1	AT5G61320.1	AT5G61320.1 | Symbols: CYP89A3 | cytochrome P450, family 89, subfamily A, polypeptide 3 | chr5:24655098-24656638 REVERSE LENGTH=497	26.05	430	270	13	61	467	66	470	2e-27	117
maker-scaffold_1-snap-gene-193.1-mRNA-1	AT2G22330.1	AT2G22330.1 | Symbols: CYP79B3 | cytochrome P450, family 79, subfamily B, polypeptide 3 | chr2:9488601-9490983 FORWARD LENGTH=543	24.03	462	322	8	29	465	58	515	4e-27	116
maker-scaffold_1-snap-gene-193.1-mRNA-1	AT1G79370.1	AT1G79370.1 | Symbols: CYP79C1 | cytochrome P450, family 79, subfamily C, polypeptide 1 | chr1:29857934-29860163 FORWARD LENGTH=546	23.35	471	318	11	24	453	35	503	5e-27	116
maker-scaffold_1-snap-gene-193.1-mRNA-1	AT5G25900.1	AT5G25900.1 | Symbols: GA3, CYP701A3, ATKO1 | GA requiring 3 | chr5:9036073-9038278 FORWARD LENGTH=509	24.48	433	306	7	47	463	62	489	7e-27	115
maker-scaffold_1-snap-gene-193.1-mRNA-1	AT3G53290.1	AT3G53290.1 | Symbols: CYP71B30P | cytochrome P450, family 71, subfamily B, polypeptide 30 pseudogene | chr3:19758157-19759603 FORWARD LENGTH=407	39.38	160	97	0	640	799	243	402	1e-26	113
maker-scaffold_1-snap-gene-193.1-mRNA-1	AT4G20240.1	AT4G20240.1 | Symbols: CYP71A27 | cytochrome P450, family 71, subfamily A, polypeptide 27 | chr4:10931745-10934212 REVERSE LENGTH=451	24.05	395	283	8	28	410	32	421	2e-26	113
maker-scaffold_1-snap-gene-193.1-mRNA-1	AT5G35917.1	AT5G35917.1 | Symbols: CYP79A3P | cytochrome P450, family 79, subfamily A, polypeptide 3 pseudogene | chr5:14049123-14051128 FORWARD LENGTH=490	26.46	412	251	12	29	407	42	434	1e-25	112
maker-scaffold_1-snap-gene-193.1-mRNA-1	AT3G53305.1	AT3G53305.1 | Symbols: CYP71B32 | cytochrome P450, family 71, subfamily B, polypeptide 32 | chr3:19763618-19765268 FORWARD LENGTH=338	35.43	175	104	3	632	806	166	331	3e-24	105
maker-scaffold_1-snap-gene-193.1-mRNA-1	AT1G64900.1	AT1G64900.1 | Symbols: CYP89A2, CYP89 | cytochrome P450, family 89, subfamily A, polypeptide 2 | chr1:24113283-24114803 FORWARD LENGTH=506	35.05	194	119	4	278	467	296	486	5e-23	103
maker-scaffold_1-snap-gene-193.1-mRNA-1	AT1G16410.1	AT1G16410.1 | Symbols: CYP79F1, BUS1, SPS1 | cytochrome p450 79f1 | chr1:5608862-5611118 FORWARD LENGTH=538	21.43	476	326	12	26	462	42	508	2e-22	102
maker-scaffold_1-snap-gene-193.1-mRNA-1	AT2G05180.1	AT2G05180.1 | Symbols: CYP705A6 | cytochrome P450, family 705, subfamily A, polypeptide 6 | chr2:1875390-1876794 FORWARD LENGTH=442	37.69	130	80	1	277	406	300	428	5e-22	99.8
maker-scaffold_1-snap-gene-193.1-mRNA-1	AT1G16400.1	AT1G16400.1 | Symbols: CYP79F2 | cytochrome P450, family 79, subfamily F, polypeptide 2 | chr1:5605231-5607281 FORWARD LENGTH=537	21.10	474	328	11	27	462	42	507	1e-21	99.8
maker-scaffold_1-snap-gene-193.1-mRNA-1	AT2G45560.2	AT2G45560.2 | Symbols: CYP76C1 | cytochrome P450, family 76, subfamily C, polypeptide 1 | chr2:18777240-18778354 REVERSE LENGTH=322	29.91	214	146	3	29	239	38	250	2e-21	96.7
maker-scaffold_1-snap-gene-193.1-mRNA-1	AT4G13310.2	AT4G13310.2 | Symbols: CYP71A20 | cytochrome P450, family 71, subfamily A, polypeptide 20 | chr4:7750453-7751856 FORWARD LENGTH=390	22.62	367	259	5	29	378	32	390	9e-21	95.5
maker-scaffold_1-snap-gene-193.1-mRNA-1	AT3G14620.1	AT3G14620.1 | Symbols: CYP72A8 | cytochrome P450, family 72, subfamily A, polypeptide 8 | chr3:4914978-4916853 FORWARD LENGTH=515	30.77	169	116	1	288	455	323	491	8e-19	90.9
maker-scaffold_1-snap-gene-193.1-mRNA-1	AT1G11680.1	AT1G11680.1 | Symbols: CYP51G1, EMB1738, CYP51A2, CYP51 | CYTOCHROME P450 51G1 | chr1:3938925-3940585 FORWARD LENGTH=488	27.78	270	183	7	192	452	192	458	3e-18	89.0
maker-scaffold_1-snap-gene-193.1-mRNA-1	AT5G24910.1	AT5G24910.1 | Symbols: CYP714A1 | cytochrome P450, family 714, subfamily A, polypeptide 1 | chr5:8567674-8570260 REVERSE LENGTH=532	31.95	169	112	3	285	452	339	505	2e-17	86.3
maker-scaffold_1-snap-gene-193.1-mRNA-1	AT2G45510.1	AT2G45510.1 | Symbols: CYP704A2 | cytochrome P450, family 704, subfamily A, polypeptide 2 | chr2:18753085-18754944 FORWARD LENGTH=511	29.28	181	117	2	285	454	302	482	3e-16	82.8
maker-scaffold_1-snap-gene-193.1-mRNA-1	AT2G44890.1	AT2G44890.1 | Symbols: CYP704A1 | cytochrome P450, family 704, subfamily A, polypeptide 1 | chr2:18508392-18510290 REVERSE LENGTH=505	28.18	181	119	3	285	454	296	476	4e-16	82.4
maker-scaffold_1-snap-gene-193.1-mRNA-1	AT5G24900.1	AT5G24900.1 | Symbols: CYP714A2 | cytochrome P450, family 714, subfamily A, polypeptide 2 | chr5:8563853-8566771 REVERSE LENGTH=525	24.07	432	281	16	49	452	88	500	4e-16	82.0
maker-scaffold_1-snap-gene-193.1-mRNA-1	AT5G35920.1	AT5G35920.1 | Symbols: CYP79A4P | cytochrome P450, family 79, subfamily A, polypeptide 4 pseudogene | chr5:14056437-14056904 FORWARD LENGTH=155	35.14	111	70	1	343	451	7	117	6e-16	77.8
maker-scaffold_1-snap-gene-193.1-mRNA-1	AT1G31800.1	AT1G31800.1 | Symbols: CYP97A3, LUT5 | cytochrome P450, family 97, subfamily A, polypeptide 3 | chr1:11396440-11399470 FORWARD LENGTH=595	28.42	183	125	5	285	464	374	553	6e-16	82.0
maker-scaffold_1-snap-gene-193.1-mRNA-1	AT3G53130.1	AT3G53130.1 | Symbols: LUT1, CYP97C1 | Cytochrome P450 superfamily protein | chr3:19692812-19695278 FORWARD LENGTH=539	24.17	331	216	9	151	454	193	515	2e-15	80.1
maker-scaffold_1-snap-gene-193.1-mRNA-1	AT1G19630.1	AT1G19630.1 | Symbols: CYP722A1 | cytochrome P450, family 722, subfamily A, polypeptide 1 | chr1:6785427-6787967 REVERSE LENGTH=476	22.20	446	314	15	25	459	31	454	1e-14	77.4
maker-scaffold_1-snap-gene-193.1-mRNA-1	AT3G25180.2	AT3G25180.2 | Symbols: CYP82G1 | cytochrome P450, family 82, subfamily G, polypeptide 1 | chr3:9167889-9169270 REVERSE LENGTH=402	23.35	334	235	10	56	372	68	397	2e-14	76.3
maker-scaffold_1-snap-gene-193.1-mRNA-1	AT5G05690.3	AT5G05690.3 | Symbols: CPD, CYP90A, CYP90, CBB3, DWF3, CYP90A1 | Cytochrome P450 superfamily protein | chr5:1702907-1706348 REVERSE LENGTH=353	31.28	179	114	4	277	450	148	322	2e-14	75.5
maker-scaffold_1-snap-gene-193.1-mRNA-1	AT2G28850.1	AT2G28850.1 | Symbols: CYP710A3 | cytochrome P450, family 710, subfamily A, polypeptide 3 | chr2:12383480-12384961 REVERSE LENGTH=493	29.38	177	119	4	277	450	285	458	2e-14	76.6
maker-scaffold_1-snap-gene-193.1-mRNA-1	AT1G13140.2	AT1G13140.2 | Symbols: CYP86C3 | cytochrome P450, family 86, subfamily C, polypeptide 3 | chr1:4478667-4480271 REVERSE LENGTH=508	29.55	176	114	4	283	448	292	467	3e-14	76.3
maker-scaffold_1-snap-gene-193.1-mRNA-1	AT5G05690.1	AT5G05690.1 | Symbols: CPD, CYP90A, CYP90, CBB3, DWF3, CYP90A1 | Cytochrome P450 superfamily protein | chr5:1702907-1706705 REVERSE LENGTH=472	31.28	179	114	4	277	450	267	441	4e-14	75.9
maker-scaffold_1-snap-gene-193.1-mRNA-1	AT1G13140.1	AT1G13140.1 | Symbols: CYP86C3 | cytochrome P450, family 86, subfamily C, polypeptide 3 | chr1:4478667-4480271 REVERSE LENGTH=534	29.55	176	114	4	283	448	318	493	4e-14	75.9
maker-scaffold_1-snap-gene-193.1-mRNA-1	AT4G20235.1	AT4G20235.1 | Symbols: CYP71A28 | cytochrome P450, family 71, subfamily A, polypeptide 28 | chr4:10929146-10931277 REVERSE LENGTH=340	41.56	77	44	1	695	770	254	330	6e-14	73.9
maker-scaffold_1-snap-gene-193.1-mRNA-1	AT1G12740.1	AT1G12740.1 | Symbols: CYP87A2 | cytochrome P450, family 87, subfamily A, polypeptide 2 | chr1:4342462-4344569 FORWARD LENGTH=472	22.50	440	298	14	28	450	30	443	1e-13	74.3
maker-scaffold_1-snap-gene-193.1-mRNA-1	AT4G19230.1	AT4G19230.1 | Symbols: CYP707A1 | cytochrome P450, family 707, subfamily A, polypeptide 1 | chr4:10521524-10523517 FORWARD LENGTH=467	22.45	441	306	13	24	457	30	441	2e-13	73.9
maker-scaffold_1-snap-gene-193.1-mRNA-1	AT3G26125.1	AT3G26125.1 | Symbols: CYP86C2 | cytochrome P450, family 86, subfamily C, polypeptide 2 | chr3:9551812-9553437 FORWARD LENGTH=541	27.78	180	113	3	283	445	319	498	2e-13	73.9
maker-scaffold_1-snap-gene-193.1-mRNA-1	AT2G28860.1	AT2G28860.1 | Symbols: CYP710A4 | cytochrome P450, family 710, subfamily A, polypeptide 4 | chr2:12388342-12389823 REVERSE LENGTH=493	28.25	177	121	4	277	450	285	458	2e-13	73.9
maker-scaffold_1-snap-gene-193.1-mRNA-1	AT1G57750.1	AT1G57750.1 | Symbols: MAH1, CYP96A15 | cytochrome P450, family 96, subfamily A, polypeptide 15 | chr1:21384186-21385679 REVERSE LENGTH=497	26.47	170	117	3	285	452	306	469	4e-13	72.8
maker-scaffold_1-snap-gene-193.1-mRNA-1	AT3G14640.1	AT3G14640.1 | Symbols: CYP72A10 | cytochrome P450, family 72, subfamily A, polypeptide 10 | chr3:4919856-4921787 FORWARD LENGTH=514	30.99	171	111	5	288	455	324	490	4e-13	72.4
maker-scaffold_1-snap-gene-193.1-mRNA-1	AT3G14650.1	AT3G14650.1 | Symbols: CYP72A11 | cytochrome P450, family 72, subfamily A, polypeptide 11 | chr3:4922206-4924165 FORWARD LENGTH=512	30.59	170	111	5	289	455	323	488	6e-13	72.0
maker-scaffold_1-snap-gene-193.1-mRNA-1	AT4G36380.1	AT4G36380.1 | Symbols: ROT3 | Cytochrome P450 superfamily protein | chr4:17187973-17192202 REVERSE LENGTH=524	21.72	442	304	13	29	451	69	487	7e-13	72.0
maker-scaffold_1-snap-gene-193.1-mRNA-1	AT3G56630.1	AT3G56630.1 | Symbols: CYP94D2 | cytochrome P450, family 94, subfamily D, polypeptide 2 | chr3:20978953-20980512 FORWARD LENGTH=499	32.20	177	112	5	285	453	295	471	9e-13	71.6
maker-scaffold_1-snap-gene-193.1-mRNA-1	AT5G38450.1	AT5G38450.1 | Symbols: CYP735A1 | cytochrome P450, family 735, subfamily A, polypeptide 1 | chr5:15394000-15397233 REVERSE LENGTH=518	33.33	141	89	4	313	452	353	489	2e-12	70.9
maker-scaffold_1-snap-gene-193.1-mRNA-1	AT1G12740.2	AT1G12740.2 | Symbols: CYP87A2 | cytochrome P450, family 87, subfamily A, polypeptide 2 | chr1:4342462-4344569 FORWARD LENGTH=478	22.58	403	274	13	60	450	73	449	2e-12	70.5
maker-scaffold_1-snap-gene-193.1-mRNA-1	AT1G55940.1	AT1G55940.1 | Symbols: CYP708A1 | cytochrome P450, family 708, subfamily A, polypeptide 1 | chr1:20922543-20925619 REVERSE LENGTH=655	23.43	461	304	16	26	454	177	620	2e-12	70.9
maker-scaffold_1-snap-gene-193.1-mRNA-1	AT1G73340.1	AT1G73340.1 | Symbols: | Cytochrome P450 superfamily protein | chr1:27573136-27575273 FORWARD LENGTH=514	40.00	115	59	4	656	766	366	474	2e-12	70.5
maker-scaffold_1-snap-gene-193.1-mRNA-1	AT2G44890.2	AT2G44890.2 | Symbols: CYP704A1 | cytochrome P450, family 704, subfamily A, polypeptide 1 | chr2:18508392-18510308 REVERSE LENGTH=493	26.52	181	108	4	285	454	298	464	2e-12	70.1
maker-scaffold_1-snap-gene-193.1-mRNA-1	AT2G26170.2	AT2G26170.2 | Symbols: CYP711A1 | cytochrome P450, family 711, subfamily A, polypeptide 1 | chr2:11141703-11143270 FORWARD LENGTH=439	28.27	191	131	5	278	464	234	422	3e-12	69.7
maker-scaffold_1-snap-gene-193.1-mRNA-1	AT2G42850.1	AT2G42850.1 | Symbols: CYP718 | cytochrome P450, family 718 | chr2:17831662-17833309 FORWARD LENGTH=485	32.62	141	80	5	325	458	336	468	3e-12	69.7
maker-scaffold_1-snap-gene-193.1-mRNA-1	AT5G45340.1	AT5G45340.1 | Symbols: CYP707A3 | cytochrome P450, family 707, subfamily A, polypeptide 3 | chr5:18368977-18370909 REVERSE LENGTH=463	21.53	432	300	12	29	452	36	436	4e-12	69.3
maker-scaffold_1-snap-gene-193.1-mRNA-1	AT1G13150.1	AT1G13150.1 | Symbols: CYP86C4 | cytochrome P450, family 86, subfamily C, polypeptide 4 | chr1:4481995-4483584 REVERSE LENGTH=529	28.57	175	111	3	283	445	311	483	4e-12	69.7
maker-scaffold_1-snap-gene-193.1-mRNA-1	AT3G14630.1	AT3G14630.1 | Symbols: CYP72A9 | cytochrome P450, family 72, subfamily A, polypeptide 9 | chr3:4917498-4919409 FORWARD LENGTH=508	29.44	180	120	5	288	463	318	494	5e-12	69.3
maker-scaffold_1-snap-gene-193.1-mRNA-1	AT2G26170.1	AT2G26170.1 | Symbols: CYP711A1, MAX1 | cytochrome P450, family 711, subfamily A, polypeptide 1 | chr2:11140851-11143270 FORWARD LENGTH=522	28.27	191	131	5	278	464	317	505	5e-12	69.3
maker-scaffold_1-snap-gene-193.1-mRNA-1	AT3G14690.1	AT3G14690.1 | Symbols: CYP72A15 | cytochrome P450, family 72, subfamily A, polypeptide 15 | chr3:4937410-4939310 FORWARD LENGTH=512	26.87	294	194	10	177	455	201	488	6e-12	68.9
maker-scaffold_1-snap-gene-193.1-mRNA-1	AT1G24540.1	AT1G24540.1 | Symbols: CYP86C1 | cytochrome P450, family 86, subfamily C, polypeptide 1 | chr1:8699751-8701319 FORWARD LENGTH=522	25.29	170	120	2	283	445	317	486	6e-12	68.9
maker-scaffold_1-snap-gene-193.1-mRNA-1	AT3G14680.1	AT3G14680.1 | Symbols: CYP72A14 | cytochrome P450, family 72, subfamily A, polypeptide 14 | chr3:4934478-4936462 FORWARD LENGTH=512	28.49	172	116	5	287	455	321	488	7e-12	68.9
maker-scaffold_1-snap-gene-193.1-mRNA-1	AT3G14660.1	AT3G14660.1 | Symbols: CYP72A13 | cytochrome P450, family 72, subfamily A, polypeptide 13 | chr3:4924960-4926911 FORWARD LENGTH=512	29.95	187	116	6	280	455	306	488	9e-12	68.6
maker-scaffold_1-snap-gene-193.1-mRNA-1	AT1G17060.1	AT1G17060.1 | Symbols: CYP72C1, SOB7 | cytochrome p450 72c1 | chr1:5832282-5835255 REVERSE LENGTH=476	26.70	176	112	4	288	455	286	452	1e-11	67.8
maker-scaffold_1-snap-gene-193.1-mRNA-1	AT3G19270.1	AT3G19270.1 | Symbols: CYP707A4 | cytochrome P450, family 707, subfamily A, polypeptide 4 | chr3:6673885-6676400 REVERSE LENGTH=468	21.24	452	291	14	25	452	30	440	1e-11	67.8
maker-scaffold_1-snap-gene-193.1-mRNA-1	AT3G14610.1	AT3G14610.1 | Symbols: CYP72A7 | cytochrome P450, family 72, subfamily A, polypeptide 7 | chr3:4912565-4914503 FORWARD LENGTH=512	27.06	170	120	3	288	455	321	488	2e-11	67.4
maker-scaffold_1-snap-gene-193.1-mRNA-1	AT4G19230.2	AT4G19230.2 | Symbols: CYP707A1 | cytochrome P450, family 707, subfamily A, polypeptide 1 | chr4:10521524-10523566 FORWARD LENGTH=484	22.38	429	297	13	24	445	30	429	2e-11	67.4
maker-scaffold_1-snap-gene-193.1-mRNA-1	AT1G63710.1	AT1G63710.1 | Symbols: CYP86A7 | cytochrome P450, family 86, subfamily A, polypeptide 7 | chr1:23632360-23633931 REVERSE LENGTH=523	28.09	178	105	4	285	445	302	473	2e-11	67.4
maker-scaffold_1-snap-gene-193.1-mRNA-1	AT4G15110.1	AT4G15110.1 | Symbols: CYP97B3 | cytochrome P450, family 97, subfamily B, polypeptide 3 | chr4:8629922-8632993 REVERSE LENGTH=580	25.71	210	123	6	285	464	356	562	2e-11	67.4
maker-scaffold_1-snap-gene-193.1-mRNA-1	AT2G34490.1	AT2G34490.1 | Symbols: CYP710A2 | cytochrome P450, family 710, subfamily A, polypeptide 2 | chr2:14535874-14537373 REVERSE LENGTH=499	26.70	176	123	4	278	450	290	462	2e-11	67.0
maker-scaffold_1-snap-gene-193.1-mRNA-1	AT3G48520.1	AT3G48520.1 | Symbols: CYP94B3 | cytochrome P450, family 94, subfamily B, polypeptide 3 | chr3:17975104-17976624 REVERSE LENGTH=506	27.27	176	119	3	281	449	296	469	2e-11	67.0
maker-scaffold_1-snap-gene-193.1-mRNA-1	AT1G67110.1	AT1G67110.1 | Symbols: CYP735A2 | cytochrome P450, family 735, subfamily A, polypeptide 2 | chr1:25061836-25065355 REVERSE LENGTH=512	33.06	124	78	3	333	455	367	486	4e-11	66.2
maker-scaffold_1-snap-gene-193.1-mRNA-1	AT2G34500.1	AT2G34500.1 | Symbols: CYP710A1 | cytochrome P450, family 710, subfamily A, polypeptide 1 | chr2:14539712-14541199 REVERSE LENGTH=495	28.25	177	121	4	277	450	284	457	4e-11	66.2
maker-scaffold_1-snap-gene-193.1-mRNA-1	AT3G50660.1	AT3G50660.1 | Symbols: DWF4, CYP90B1, CLM, SNP2, SAV1, PSC1 | Cytochrome P450 superfamily protein | chr3:18814262-18817168 REVERSE LENGTH=513	30.30	198	118	6	277	458	300	493	5e-11	66.2
maker-scaffold_1-snap-gene-193.1-mRNA-1	AT5G63450.1	AT5G63450.1 | Symbols: CYP94B1 | cytochrome P450, family 94, subfamily B, polypeptide 1 | chr5:25408987-25410519 REVERSE LENGTH=510	27.91	172	114	3	285	448	302	471	7e-11	65.5
maker-scaffold_1-snap-gene-193.1-mRNA-1	AT5G02900.1	AT5G02900.1 | Symbols: CYP96A13 | cytochrome P450, family 96, subfamily A, polypeptide 13 | chr5:674060-675569 FORWARD LENGTH=480	26.32	171	119	4	285	449	279	448	9e-11	65.1
maker-scaffold_1-snap-gene-193.1-mRNA-1	AT4G39510.1	AT4G39510.1 | Symbols: CYP96A12 | cytochrome P450, family 96, subfamily A, polypeptide 12 | chr4:18368945-18370471 REVERSE LENGTH=508	25.90	166	120	3	287	449	310	475	1e-10	65.1
maker-scaffold_1-snap-gene-193.1-mRNA-1	AT5G36110.1	AT5G36110.1 | Symbols: CYP716A1 | cytochrome P450, family 716, subfamily A, polypeptide 1 | chr5:14195377-14197613 FORWARD LENGTH=477	28.65	171	110	4	285	450	284	447	1e-10	64.7
maker-scaffold_1-snap-gene-193.1-mRNA-1	AT1G01600.1	AT1G01600.1 | Symbols: CYP86A4 | cytochrome P450, family 86, subfamily A, polypeptide 4 | chr1:219200-220994 FORWARD LENGTH=554	31.49	181	98	7	285	445	305	479	1e-10	64.7
maker-scaffold_1-snap-gene-193.1-mRNA-1	AT2G27690.1	AT2G27690.1 | Symbols: CYP94C1 | cytochrome P450, family 94, subfamily C, polypeptide 1 | chr2:11809373-11810860 FORWARD LENGTH=495	23.74	257	184	7	220	464	222	478	1e-10	64.3
maker-scaffold_1-snap-gene-193.1-mRNA-1	AT5G58860.1	AT5G58860.1 | Symbols: CYP86A1, CYP86 | cytochrome P450, family 86, subfamily A, polypeptide 1 | chr5:23765999-23767997 REVERSE LENGTH=513	25.14	175	117	3	285	445	300	474	2e-10	64.3
maker-scaffold_1-snap-gene-193.1-mRNA-1	AT5G52400.1	AT5G52400.1 | Symbols: CYP715A1 | cytochrome P450, family 715, subfamily A, polypeptide 1 | chr5:21272949-21275509 FORWARD LENGTH=519	27.06	170	119	4	285	452	326	492	2e-10	64.3
maker-scaffold_1-snap-gene-193.1-mRNA-1	AT1G75130.1	AT1G75130.1 | Symbols: CYP721A1 | cytochrome P450, family 721, subfamily A, polypeptide 1 | chr1:28200073-28201911 REVERSE LENGTH=505	27.22	169	117	3	288	455	316	479	2e-10	63.9
maker-scaffold_1-snap-gene-193.1-mRNA-1	AT4G32170.1	AT4G32170.1 | Symbols: CYP96A2 | cytochrome P450, family 96, subfamily A, polypeptide 2 | chr4:15533772-15535292 FORWARD LENGTH=506	24.28	173	118	4	285	449	306	473	2e-10	63.9
maker-scaffold_1-snap-gene-193.1-mRNA-1	AT2G32440.2	AT2G32440.2 | Symbols: KAO2 | ent-kaurenoic acid hydroxylase 2 | chr2:13775668-13777783 FORWARD LENGTH=489	28.57	175	113	5	277	448	288	453	2e-10	63.9
maker-scaffold_1-snap-gene-193.1-mRNA-1	AT2G32440.1	AT2G32440.1 | Symbols: KAO2, CYP88A4, ATKAO2 | ent-kaurenoic acid hydroxylase 2 | chr2:13775668-13777783 FORWARD LENGTH=489	28.57	175	113	5	277	448	288	453	2e-10	63.9
maker-scaffold_1-snap-gene-193.1-mRNA-1	AT1G47620.1	AT1G47620.1 | Symbols: CYP96A8 | cytochrome P450, family 96, subfamily A, polypeptide 8 | chr1:17508116-17509678 REVERSE LENGTH=520	24.26	169	124	3	285	449	317	485	2e-10	63.9
maker-scaffold_1-snap-gene-193.1-mRNA-1	AT2G21910.1	AT2G21910.1 | Symbols: CYP96A5 | cytochrome P450, family 96, subfamily A, polypeptide 5 | chr2:9341498-9343030 FORWARD LENGTH=510	24.85	169	123	4	285	449	308	476	2e-10	63.9
maker-scaffold_1-snap-gene-193.1-mRNA-1	AT5G45340.2	AT5G45340.2 | Symbols: CYP707A3 | cytochrome P450, family 707, subfamily A, polypeptide 3 | chr5:18369121-18370909 REVERSE LENGTH=446	21.41	425	295	12	29	445	36	429	3e-10	63.5
maker-scaffold_1-snap-gene-193.1-mRNA-1	AT1G65340.1	AT1G65340.1 | Symbols: CYP96A3 | cytochrome P450, family 96, subfamily A, polypeptide 3 | chr1:24268135-24269646 REVERSE LENGTH=503	25.15	167	120	3	285	449	310	473	3e-10	63.2
maker-scaffold_1-snap-gene-193.1-mRNA-1	AT1G34540.1	AT1G34540.1 | Symbols: CYP94D1 | cytochrome P450, family 94, subfamily D, polypeptide 1 | chr1:12637054-12638550 FORWARD LENGTH=498	29.12	182	121	5	285	458	295	476	5e-10	62.8
maker-scaffold_1-snap-gene-193.1-mRNA-1	AT3G01900.1	AT3G01900.1 | Symbols: CYP94B2 | cytochrome P450, family 94, subfamily B, polypeptide 2 | chr3:312359-313849 REVERSE LENGTH=496	22.32	336	231	10	135	449	134	460	5e-10	62.8
maker-scaffold_1-snap-gene-193.1-mRNA-1	AT4G39500.1	AT4G39500.1 | Symbols: CYP96A11 | cytochrome P450, family 96, subfamily A, polypeptide 11 | chr4:18366950-18368359 REVERSE LENGTH=469	22.75	167	127	2	285	449	270	436	7e-10	62.4
maker-scaffold_1-snap-gene-193.1-mRNA-1	AT4G00360.1	AT4G00360.1 | Symbols: CYP86A2, ATT1 | cytochrome P450, family 86, subfamily A, polypeptide 2 | chr4:160951-162778 FORWARD LENGTH=553	27.78	180	105	5	285	445	304	477	8e-10	62.4
maker-scaffold_1-snap-gene-193.1-mRNA-1	AT3G44970.1	AT3G44970.1 | Symbols: | Cytochrome P450 superfamily protein | chr3:16432443-16434848 FORWARD LENGTH=479	26.14	176	122	3	291	461	288	460	9e-10	62.0
maker-scaffold_1-snap-gene-193.1-mRNA-1	AT4G39490.1	AT4G39490.1 | Symbols: CYP96A10 | cytochrome P450, family 96, subfamily A, polypeptide 10 | chr4:18365229-18366788 FORWARD LENGTH=519	23.33	180	123	3	285	449	307	486	1e-09	62.0
maker-scaffold_1-snap-gene-193.1-mRNA-1	AT1G16410.2	AT1G16410.2 | Symbols: CYP79F1, BUS1, SPS1 | cytochrome p450 79f1 | chr1:5608862-5610244 FORWARD LENGTH=423	20.68	382	260	11	26	373	42	414	1e-09	61.6
maker-scaffold_1-snap-gene-193.1-mRNA-1	AT3G13730.1	AT3G13730.1 | Symbols: CYP90D1 | cytochrome P450, family 90, subfamily D, polypeptide 1 | chr3:4498330-4500836 REVERSE LENGTH=491	20.96	439	308	14	28	450	50	465	1e-09	61.2
maker-scaffold_1-snap-gene-193.1-mRNA-1	AT5G23190.1	AT5G23190.1 | Symbols: CYP86B1 | cytochrome P450, family 86, subfamily B, polypeptide 1 | chr5:7803478-7805659 REVERSE LENGTH=559	25.70	179	116	4	285	448	333	509	1e-09	61.6
maker-scaffold_1-snap-gene-193.1-mRNA-1	AT2G26710.1	AT2G26710.1 | Symbols: BAS1, CYP734A1, CYP72B1 | Cytochrome P450 superfamily protein | chr2:11380700-11383413 FORWARD LENGTH=520	26.63	169	122	2	285	452	321	488	1e-09	61.2
maker-scaffold_1-snap-gene-193.1-mRNA-1	AT5G52320.1	AT5G52320.1 | Symbols: CYP96A4 | cytochrome P450, family 96, subfamily A, polypeptide 4 | chr5:21245111-21246619 REVERSE LENGTH=502	23.86	176	129	3	285	458	309	481	2e-09	60.8
maker-scaffold_1-snap-gene-193.1-mRNA-1	AT3G30180.1	AT3G30180.1 | Symbols: CYP85A2, BR6OX2 | brassinosteroid-6-oxidase 2 | chr3:11810867-11813509 FORWARD LENGTH=465	21.43	434	300	12	25	448	30	432	2e-09	60.8
maker-scaffold_1-snap-gene-193.1-mRNA-1	AT1G05160.1	AT1G05160.1 | Symbols: CYP88A3, ATKAO1, KAO1 | cytochrome P450, family 88, subfamily A, polypeptide 3 | chr1:1487640-1489828 REVERSE LENGTH=490	29.34	167	106	5	286	448	298	456	3e-09	60.5
maker-scaffold_1-snap-gene-193.1-mRNA-1	AT4G39480.1	AT4G39480.1 | Symbols: CYP96A9 | cytochrome P450, family 96, subfamily A, polypeptide 9 | chr4:18362558-18364108 FORWARD LENGTH=516	24.02	179	122	4	285	449	305	483	3e-09	60.5
maker-scaffold_1-snap-gene-193.1-mRNA-1	AT5G38970.1	AT5G38970.1 | Symbols: BR6OX1, ATBR6OX, CYP85A1, BR6OX | brassinosteroid-6-oxidase 1 | chr5:15594935-15597774 REVERSE LENGTH=465	22.30	435	287	13	29	448	34	432	3e-09	60.5
maker-scaffold_1-snap-gene-193.1-mRNA-1	AT2G23180.1	AT2G23180.1 | Symbols: CYP96A1 | cytochrome P450, family 96, subfamily A, polypeptide 1 | chr2:9874953-9876503 FORWARD LENGTH=516	23.30	176	127	4	281	449	308	482	5e-09	59.7
maker-scaffold_1-snap-gene-193.1-mRNA-1	AT5G08250.1	AT5G08250.1 | Symbols: | Cytochrome P450 superfamily protein | chr5:2653766-2655595 REVERSE LENGTH=488	25.26	190	116	6	285	454	268	451	5e-09	59.3
maker-scaffold_1-snap-gene-193.1-mRNA-1	AT5G38970.2	AT5G38970.2 | Symbols: BR6OX1, ATBR6OX, CYP85A1, BR6OX | brassinosteroid-6-oxidase 1 | chr5:15594935-15597465 REVERSE LENGTH=384	28.24	170	105	6	285	448	193	351	2e-08	57.8
maker-scaffold_1-snap-gene-193.1-mRNA-1	AT1G78490.1	AT1G78490.1 | Symbols: CYP708A3 | cytochrome P450, family 708, subfamily A, polypeptide 3 | chr1:29528349-29530391 FORWARD LENGTH=479	33.33	108	69	3	663	770	347	451	2e-08	57.4
maker-scaffold_1-snap-gene-193.1-mRNA-1	AT5G36130.1	AT5G36130.1 | Symbols: | Cytochrome P450 superfamily protein | chr5:14209293-14209811 REVERSE LENGTH=140	33.33	93	58	1	677	769	23	111	6e-08	53.5
maker-scaffold_1-snap-gene-193.1-mRNA-1	AT1G69500.1	AT1G69500.1 | Symbols: CYP704B1 | cytochrome P450, family 704, subfamily B, polypeptide 1 | chr1:26123960-26125909 FORWARD LENGTH=524	23.88	201	115	5	285	452	301	496	1e-07	55.5
maker-scaffold_1-snap-gene-193.1-mRNA-1	AT4G27710.1	AT4G27710.1 | Symbols: CYP709B3 | cytochrome P450, family 709, subfamily B, polypeptide 3 | chr4:13828520-13830417 FORWARD LENGTH=518	27.57	185	124	8	288	467	326	505	1e-07	55.1
maker-scaffold_1-snap-gene-193.1-mRNA-1	AT2G45970.1	AT2G45970.1 | Symbols: CYP86A8, LCR | cytochrome P450, family 86, subfamily A, polypeptide 8 | chr2:18912548-18914161 REVERSE LENGTH=537	25.14	175	117	6	285	445	302	476	2e-07	54.3
maker-scaffold_1-snap-gene-193.1-mRNA-1	AT2G29090.2	AT2G29090.2 | Symbols: CYP707A2 | cytochrome P450, family 707, subfamily A, polypeptide 2 | chr2:12495038-12499080 REVERSE LENGTH=482	26.11	180	123	3	277	452	283	456	5e-07	53.1
maker-scaffold_1-snap-gene-193.1-mRNA-1	AT2G29090.1	AT2G29090.1 | Symbols: CYP707A2 | cytochrome P450, family 707, subfamily A, polypeptide 2 | chr2:12495038-12499080 REVERSE LENGTH=482	26.11	180	123	3	277	452	283	456	5e-07	53.1
maker-scaffold_1-snap-gene-193.1-mRNA-1	AT3G61035.1	AT3G61035.1 | Symbols: | Cytochrome P450 superfamily protein | chr3:22592252-22593649 REVERSE LENGTH=340	50.98	51	19	1	34	84	54	98	6e-07	52.4
maker-scaffold_1-snap-gene-193.1-mRNA-1	AT5G14400.1	AT5G14400.1 | Symbols: CYP724A1 | cytochrome P450, family 724, subfamily A, polypeptide 1 | chr5:4644128-4646382 FORWARD LENGTH=367	24.73	182	111	4	280	458	185	343	4e-06	50.1
maker-scaffold_1-snap-gene-193.1-mRNA-1	AT3G30290.1	AT3G30290.1 | Symbols: CYP702A8 | cytochrome P450, family 702, subfamily A, polypeptide 8 | chr3:11917230-11919546 REVERSE LENGTH=408	27.50	160	105	6	306	460	230	383	5e-06	49.7
maker-scaffold_1-augustus-gene-193.29-mRNA-1	AT3G63530.2	AT3G63530.2 | Symbols: BB, BB2 | RING/U-box superfamily protein | chr3:23456407-23457787 REVERSE LENGTH=248	57.58	99	41	1	134	231	143	241	1e-25	102
maker-scaffold_1-augustus-gene-193.29-mRNA-1	AT3G63530.1	AT3G63530.1 | Symbols: BB, BB2 | RING/U-box superfamily protein | chr3:23456407-23457787 REVERSE LENGTH=248	57.58	99	41	1	134	231	143	241	1e-25	102
maker-scaffold_1-augustus-gene-193.29-mRNA-1	AT3G19910.1	AT3G19910.1 | Symbols: | RING/U-box superfamily protein | chr3:6926497-6929324 FORWARD LENGTH=340	38.67	150	81	3	85	231	191	332	7e-25	101
maker-scaffold_1-augustus-gene-193.29-mRNA-1	AT5G52140.1	AT5G52140.1 | Symbols: | RING/U-box superfamily protein | chr5:21184566-21186872 REVERSE LENGTH=280	41.35	104	52	1	137	231	175	278	7e-18	80.5
maker-scaffold_1-augustus-gene-193.29-mRNA-1	AT3G47180.1	AT3G47180.1 | Symbols: | RING/U-box superfamily protein | chr3:17372821-17373453 REVERSE LENGTH=210	39.18	97	57	2	138	233	114	209	2e-13	66.6
maker-scaffold_1-augustus-gene-193.29-mRNA-1	AT4G34040.1	AT4G34040.1 | Symbols: | RING/U-box superfamily protein | chr4:16304638-16307503 REVERSE LENGTH=666	35.11	94	60	1	136	228	567	660	2e-12	65.9
maker-scaffold_1-augustus-gene-193.29-mRNA-1	AT5G07225.1	AT5G07225.1 | Symbols: | RING/U-box superfamily protein | chr5:2268642-2270227 REVERSE LENGTH=234	43.90	82	38	2	152	233	161	234	1e-11	62.4
maker-scaffold_1-augustus-gene-193.29-mRNA-1	AT1G68070.1	AT1G68070.1 | Symbols: | Zinc finger, C3HC4 type (RING finger) family protein | chr1:25515412-25516767 REVERSE LENGTH=343	45.65	46	25	0	186	231	291	336	1e-11	63.2
maker-scaffold_1-augustus-gene-193.29-mRNA-1	AT5G10650.2	AT5G10650.2 | Symbols: | RING/U-box superfamily protein | chr5:3365237-3367263 REVERSE LENGTH=525	32.04	103	64	2	136	232	418	520	2e-11	62.8
maker-scaffold_1-augustus-gene-193.29-mRNA-1	AT5G10650.1	AT5G10650.1 | Symbols: | RING/U-box superfamily protein | chr5:3365237-3367263 REVERSE LENGTH=525	32.04	103	64	2	136	232	418	520	2e-11	62.8
maker-scaffold_1-augustus-gene-193.29-mRNA-1	AT5G67120.1	AT5G67120.1 | Symbols: | RING/U-box superfamily protein | chr5:26787830-26789737 REVERSE LENGTH=272	32.48	117	76	2	115	231	158	271	4e-11	61.2
maker-scaffold_1-augustus-gene-193.29-mRNA-1	AT1G53190.2	AT1G53190.2 | Symbols: | RING/U-box superfamily protein | chr1:19838072-19840003 FORWARD LENGTH=494	33.64	107	62	2	136	233	382	488	7e-11	61.2
maker-scaffold_1-augustus-gene-193.29-mRNA-1	AT1G53190.1	AT1G53190.1 | Symbols: | RING/U-box superfamily protein | chr1:19838072-19840003 FORWARD LENGTH=494	33.64	107	62	2	136	233	382	488	7e-11	61.2
maker-scaffold_1-augustus-gene-193.29-mRNA-1	AT5G60820.1	AT5G60820.1 | Symbols: | RING/U-box superfamily protein | chr5:24469636-24470895 FORWARD LENGTH=419	35.45	110	61	2	135	234	310	419	9e-11	60.8
maker-scaffold_1-augustus-gene-193.29-mRNA-1	AT5G42940.1	AT5G42940.1 | Symbols: | RING/U-box superfamily protein | chr5:17216649-17219171 REVERSE LENGTH=691	32.26	93	63	0	136	228	586	678	1e-10	60.8
maker-scaffold_1-augustus-gene-193.29-mRNA-1	AT1G26800.1	AT1G26800.1 | Symbols: | RING/U-box superfamily protein | chr1:9285576-9286190 REVERSE LENGTH=204	44.90	49	27	0	186	234	112	160	1e-10	58.9
maker-scaffold_1-augustus-gene-193.29-mRNA-1	AT5G24870.2	AT5G24870.2 | Symbols: | RING/U-box superfamily protein | chr5:8545008-8546923 REVERSE LENGTH=520	35.24	105	58	3	136	232	411	513	1e-10	60.5
maker-scaffold_1-augustus-gene-193.29-mRNA-1	AT5G24870.1	AT5G24870.1 | Symbols: | RING/U-box superfamily protein | chr5:8545008-8546923 REVERSE LENGTH=520	35.24	105	58	3	136	232	411	513	1e-10	60.5
maker-scaffold_1-augustus-gene-193.29-mRNA-1	AT2G15530.3	AT2G15530.3 | Symbols: | RING/U-box superfamily protein | chr2:6774150-6777068 FORWARD LENGTH=704	32.35	102	61	2	136	231	601	700	2e-10	60.1
maker-scaffold_1-augustus-gene-193.29-mRNA-1	AT2G15530.2	AT2G15530.2 | Symbols: | RING/U-box superfamily protein | chr2:6774150-6777068 FORWARD LENGTH=704	32.35	102	61	2	136	231	601	700	2e-10	60.1
maker-scaffold_1-augustus-gene-193.29-mRNA-1	AT2G15530.1	AT2G15530.1 | Symbols: | RING/U-box superfamily protein | chr2:6774150-6777068 FORWARD LENGTH=704	32.35	102	61	2	136	231	601	700	2e-10	60.1
maker-scaffold_1-augustus-gene-193.29-mRNA-1	AT1G04790.1	AT1G04790.1 | Symbols: | RING/U-box superfamily protein | chr1:1345469-1348143 FORWARD LENGTH=634	38.20	89	49	2	143	231	551	633	2e-10	59.7
maker-scaffold_1-augustus-gene-193.29-mRNA-1	AT1G73760.1	AT1G73760.1 | Symbols: | RING/U-box superfamily protein | chr1:27739366-27741161 REVERSE LENGTH=367	33.33	93	61	1	136	228	269	360	3e-10	59.3
maker-scaffold_1-augustus-gene-193.29-mRNA-1	AT2G01735.1	AT2G01735.1 | Symbols: RIE1 | RING-finger protein for embryogenesis | chr2:324499-325895 FORWARD LENGTH=359	43.48	46	26	0	186	231	306	351	4e-10	58.9
maker-scaffold_1-augustus-gene-193.29-mRNA-1	AT3G15070.2	AT3G15070.2 | Symbols: | RING/U-box superfamily protein | chr3:5070472-5072344 REVERSE LENGTH=486	31.07	103	66	1	136	233	372	474	5e-10	58.9
maker-scaffold_1-augustus-gene-193.29-mRNA-1	AT3G15070.1	AT3G15070.1 | Symbols: | RING/U-box superfamily protein | chr3:5070472-5072344 REVERSE LENGTH=486	31.07	103	66	1	136	233	372	474	5e-10	58.9
maker-scaffold_1-augustus-gene-193.29-mRNA-1	AT1G36950.1	AT1G36950.1 | Symbols: | RING/U-box superfamily protein | chr1:14009673-14010822 REVERSE LENGTH=226	33.33	99	64	1	136	234	31	127	5e-10	57.8
maker-scaffold_1-augustus-gene-193.29-mRNA-1	AT1G60360.1	AT1G60360.1 | Symbols: | RING/U-box superfamily protein | chr1:22242748-22243731 REVERSE LENGTH=327	42.55	47	27	0	187	233	224	270	8e-10	58.2
maker-scaffold_1-augustus-gene-193.29-mRNA-1	AT4G32600.1	AT4G32600.1 | Symbols: | RING/U-box superfamily protein | chr4:15724010-15725737 FORWARD LENGTH=453	44.44	45	25	0	187	231	363	407	1e-09	57.4
maker-scaffold_1-augustus-gene-193.29-mRNA-1	AT4G26580.2	AT4G26580.2 | Symbols: | RING/U-box superfamily protein | chr4:13411705-13412889 REVERSE LENGTH=335	34.52	84	51	1	152	231	250	333	1e-09	57.4
maker-scaffold_1-augustus-gene-193.29-mRNA-1	AT4G26580.1	AT4G26580.1 | Symbols: | RING/U-box superfamily protein | chr4:13411705-13412889 REVERSE LENGTH=335	34.52	84	51	1	152	231	250	333	1e-09	57.4
maker-scaffold_1-augustus-gene-193.29-mRNA-1	AT3G47990.1	AT3G47990.1 | Symbols: SIS3 | SUGAR-INSENSITIVE 3 | chr3:17713367-17716051 REVERSE LENGTH=358	48.98	49	25	0	186	234	234	282	2e-09	57.0
maker-scaffold_1-augustus-gene-193.29-mRNA-1	AT4G31450.1	AT4G31450.1 | Symbols: | RING/U-box superfamily protein | chr4:15255955-15257977 REVERSE LENGTH=497	32.41	108	63	2	136	233	387	494	2e-09	57.0
maker-scaffold_1-augustus-gene-193.29-mRNA-1	AT1G12760.1	AT1G12760.1 | Symbols: | Zinc finger, C3HC4 type (RING finger) family protein | chr1:4348728-4350512 FORWARD LENGTH=408	39.13	46	28	0	186	231	352	397	3e-09	56.6
maker-scaffold_1-augustus-gene-193.29-mRNA-1	AT3G61180.1	AT3G61180.1 | Symbols: | RING/U-box superfamily protein | chr3:22645680-22647290 FORWARD LENGTH=379	39.13	46	28	0	186	231	322	367	3e-09	56.2
maker-scaffold_1-augustus-gene-193.29-mRNA-1	AT1G45180.1	AT1G45180.1 | Symbols: | RING/U-box superfamily protein | chr1:17099335-17101683 FORWARD LENGTH=645	35.48	93	60	0	136	228	541	633	3e-09	56.6
maker-scaffold_1-augustus-gene-193.29-mRNA-1	AT1G17970.1	AT1G17970.1 | Symbols: | RING/U-box superfamily protein | chr1:6185032-6187202 FORWARD LENGTH=368	30.85	94	63	1	136	229	271	362	3e-09	56.2
maker-scaffold_1-augustus-gene-193.29-mRNA-1	AT1G12760.2	AT1G12760.2 | Symbols: | Zinc finger, C3HC4 type (RING finger) family protein | chr1:4348941-4350512 FORWARD LENGTH=337	39.13	46	28	0	186	231	281	326	4e-09	55.8
maker-scaffold_1-augustus-gene-193.29-mRNA-1	AT4G26400.1	AT4G26400.1 | Symbols: | RING/U-box superfamily protein | chr4:13344953-13346023 REVERSE LENGTH=356	43.75	48	27	0	187	234	241	288	5e-09	55.8
maker-scaffold_1-augustus-gene-193.29-mRNA-1	AT4G26400.2	AT4G26400.2 | Symbols: | RING/U-box superfamily protein | chr4:13344953-13346023 REVERSE LENGTH=356	43.75	48	27	0	187	234	241	288	5e-09	55.8
maker-scaffold_1-augustus-gene-193.29-mRNA-1	AT2G15580.1	AT2G15580.1 | Symbols: | RING/U-box superfamily protein | chr2:6797687-6798815 FORWARD LENGTH=196	32.95	88	50	2	147	231	113	194	5e-09	54.3
maker-scaffold_1-augustus-gene-193.29-mRNA-1	AT2G37150.2	AT2G37150.2 | Symbols: | RING/U-box superfamily protein | chr2:15603748-15605988 REVERSE LENGTH=546	35.29	102	60	3	136	234	442	540	6e-09	55.8
maker-scaffold_1-augustus-gene-193.29-mRNA-1	AT2G37150.1	AT2G37150.1 | Symbols: | RING/U-box superfamily protein | chr2:15603748-15605988 REVERSE LENGTH=546	35.29	102	60	3	136	234	442	540	6e-09	55.8
maker-scaffold_1-augustus-gene-193.29-mRNA-1	AT2G37150.3	AT2G37150.3 | Symbols: | RING/U-box superfamily protein | chr2:15603748-15607600 REVERSE LENGTH=599	35.29	102	60	3	136	234	495	593	6e-09	55.8
maker-scaffold_1-augustus-gene-193.29-mRNA-1	AT3G30460.1	AT3G30460.1 | Symbols: | RING/U-box superfamily protein | chr3:12104433-12104876 FORWARD LENGTH=147	40.43	47	28	0	187	233	97	143	9e-09	52.8
maker-scaffold_1-augustus-gene-193.29-mRNA-1	AT3G10815.1	AT3G10815.1 | Symbols: | RING/U-box superfamily protein | chr3:3385009-3385608 REVERSE LENGTH=199	29.17	96	67	1	139	234	74	168	9e-09	53.5
maker-scaffold_1-augustus-gene-193.29-mRNA-1	AT5G15820.1	AT5G15820.1 | Symbols: | RING/U-box superfamily protein | chr5:5161787-5162833 FORWARD LENGTH=348	43.75	48	27	0	187	234	291	338	1e-08	54.7
maker-scaffold_1-augustus-gene-193.29-mRNA-1	AT5G52150.1	AT5G52150.1 | Symbols: | RING/U-box superfamily protein | chr5:21189988-21191303 REVERSE LENGTH=200	40.51	79	41	2	150	222	121	199	1e-08	53.5
maker-scaffold_1-augustus-gene-193.29-mRNA-1	AT4G11680.1	AT4G11680.1 | Symbols: | Zinc finger, C3HC4 type (RING finger) family protein | chr4:7053737-7055516 REVERSE LENGTH=390	41.30	46	27	0	186	231	337	382	1e-08	54.7
maker-scaffold_1-augustus-gene-193.29-mRNA-1	AT3G46620.1	AT3G46620.1 | Symbols: | zinc finger (C3HC4-type RING finger) family protein | chr3:17178837-17180024 REVERSE LENGTH=395	38.78	49	30	0	186	234	214	262	1e-08	54.7
maker-scaffold_1-augustus-gene-193.29-mRNA-1	AT5G08139.1	AT5G08139.1 | Symbols: | RING/U-box superfamily protein | chr5:2616487-2617617 FORWARD LENGTH=376	41.67	48	28	0	187	234	309	356	1e-08	54.7
maker-scaffold_1-augustus-gene-193.29-mRNA-1	AT2G15530.4	AT2G15530.4 | Symbols: | RING/U-box superfamily protein | chr2:6774150-6777899 FORWARD LENGTH=780	31.31	99	60	2	136	228	601	697	1e-08	54.7
maker-scaffold_1-augustus-gene-193.29-mRNA-1	AT5G56340.1	AT5G56340.1 | Symbols: ATCRT1 | RING/U-box superfamily protein | chr5:22818254-22819444 FORWARD LENGTH=396	42.22	45	26	0	187	231	259	303	1e-08	54.3
maker-scaffold_1-augustus-gene-193.29-mRNA-1	AT5G53910.1	AT5G53910.1 | Symbols: | RING/U-box superfamily protein | chr5:21890643-21891335 FORWARD LENGTH=230	42.22	45	26	0	187	231	172	216	2e-08	53.5
maker-scaffold_1-augustus-gene-193.29-mRNA-1	AT1G49220.1	AT1G49220.1 | Symbols: | RING/U-box superfamily protein | chr1:18205946-18206701 FORWARD LENGTH=251	33.71	89	57	2	141	228	90	177	2e-08	53.5
maker-scaffold_1-augustus-gene-193.29-mRNA-1	AT3G19950.1	AT3G19950.1 | Symbols: | RING/U-box superfamily protein | chr3:6942853-6943839 FORWARD LENGTH=328	37.50	48	30	0	187	234	216	263	2e-08	53.9
maker-scaffold_1-augustus-gene-193.29-mRNA-1	AT3G02340.1	AT3G02340.1 | Symbols: | RING/U-box superfamily protein | chr3:477032-478261 FORWARD LENGTH=409	41.67	48	28	0	187	234	335	382	2e-08	54.3
maker-scaffold_1-augustus-gene-193.29-mRNA-1	AT5G01980.1	AT5G01980.1 | Symbols: | RING/U-box superfamily protein | chr5:375542-377023 FORWARD LENGTH=493	31.87	91	61	1	144	234	308	397	2e-08	54.3
maker-scaffold_1-augustus-gene-193.29-mRNA-1	AT1G55530.1	AT1G55530.1 | Symbols: | RING/U-box superfamily protein | chr1:20729472-20730527 REVERSE LENGTH=351	37.50	48	30	0	187	234	223	270	2e-08	53.9
maker-scaffold_1-augustus-gene-193.29-mRNA-1	AT2G40830.3	AT2G40830.3 | Symbols: RHC1A | RING-H2 finger C1A | chr2:17043642-17044628 FORWARD LENGTH=328	33.73	83	50	2	152	231	154	234	3e-08	53.1
maker-scaffold_1-augustus-gene-193.29-mRNA-1	AT2G40830.1	AT2G40830.1 | Symbols: RHC1A | RING-H2 finger C1A | chr2:17043642-17044628 FORWARD LENGTH=328	33.73	83	50	2	152	231	154	234	3e-08	53.1
maker-scaffold_1-augustus-gene-193.29-mRNA-1	AT2G40830.2	AT2G40830.2 | Symbols: RHC1A | RING-H2 finger C1A | chr2:17043642-17044628 FORWARD LENGTH=328	33.73	83	50	2	152	231	154	234	3e-08	53.1
maker-scaffold_1-augustus-gene-193.29-mRNA-1	AT1G18760.1	AT1G18760.1 | Symbols: | Zinc finger, C3HC4 type (RING finger) family protein | chr1:6471150-6471824 REVERSE LENGTH=224	40.91	44	26	0	185	228	173	216	5e-08	52.0
maker-scaffold_1-augustus-gene-193.29-mRNA-1	AT5G55970.2	AT5G55970.2 | Symbols: | RING/U-box superfamily protein | chr5:22668019-22669312 FORWARD LENGTH=343	36.96	46	29	0	186	231	296	341	7e-08	52.4
maker-scaffold_1-augustus-gene-193.29-mRNA-1	AT5G55970.1	AT5G55970.1 | Symbols: | RING/U-box superfamily protein | chr5:22668019-22669312 FORWARD LENGTH=343	36.96	46	29	0	186	231	296	341	7e-08	52.4
maker-scaffold_1-augustus-gene-193.29-mRNA-1	AT1G63170.1	AT1G63170.1 | Symbols: | Zinc finger, C3HC4 type (RING finger) family protein | chr1:23425574-23427073 FORWARD LENGTH=381	36.96	46	29	0	186	231	324	369	8e-08	52.4
maker-scaffold_1-augustus-gene-193.29-mRNA-1	AT1G18770.1	AT1G18770.1 | Symbols: | RING/U-box superfamily protein | chr1:6473370-6474048 REVERSE LENGTH=106	40.91	44	26	0	185	228	57	100	8e-08	49.7
maker-scaffold_1-augustus-gene-193.29-mRNA-1	AT2G01150.1	AT2G01150.1 | Symbols: RHA2B | RING-H2 finger protein 2B | chr2:100703-101146 FORWARD LENGTH=147	39.58	48	28	1	185	231	72	119	8e-08	50.1
maker-scaffold_1-augustus-gene-193.29-mRNA-1	AT4G35840.1	AT4G35840.1 | Symbols: | RING/U-box superfamily protein | chr4:16981083-16982266 FORWARD LENGTH=236	31.52	92	59	3	142	231	147	236	9e-08	51.6
maker-scaffold_1-augustus-gene-193.29-mRNA-1	AT1G20823.1	AT1G20823.1 | Symbols: | RING/U-box superfamily protein | chr1:7238880-7239473 FORWARD LENGTH=197	36.36	88	54	2	147	233	72	158	1e-07	50.8
maker-scaffold_1-augustus-gene-193.29-mRNA-1	AT1G14200.1	AT1G14200.1 | Symbols: | RING/U-box superfamily protein | chr1:4854532-4855071 REVERSE LENGTH=179	35.56	45	29	0	187	231	109	153	1e-07	50.4
maker-scaffold_1-augustus-gene-193.29-mRNA-1	AT3G13430.3	AT3G13430.3 | Symbols: | RING/U-box superfamily protein | chr3:4367754-4368701 FORWARD LENGTH=315	40.48	42	25	0	187	228	225	266	1e-07	51.6
maker-scaffold_1-augustus-gene-193.29-mRNA-1	AT3G13430.2	AT3G13430.2 | Symbols: | RING/U-box superfamily protein | chr3:4367754-4368701 FORWARD LENGTH=315	40.48	42	25	0	187	228	225	266	1e-07	51.6
maker-scaffold_1-augustus-gene-193.29-mRNA-1	AT3G13430.1	AT3G13430.1 | Symbols: | RING/U-box superfamily protein | chr3:4367754-4368701 FORWARD LENGTH=315	40.48	42	25	0	187	228	225	266	1e-07	51.6
maker-scaffold_1-augustus-gene-193.29-mRNA-1	AT1G49200.1	AT1G49200.1 | Symbols: | RING/U-box superfamily protein | chr1:18198298-18198978 FORWARD LENGTH=226	32.58	89	58	2	141	228	91	178	1e-07	50.8
maker-scaffold_1-augustus-gene-193.29-mRNA-1	AT5G54990.1	AT5G54990.1 | Symbols: | RING/U-box superfamily protein | chr5:22317505-22318185 FORWARD LENGTH=226	44.19	43	24	0	186	228	173	215	1e-07	50.8
maker-scaffold_1-augustus-gene-193.29-mRNA-1	AT5G64920.1	AT5G64920.1 | Symbols: CIP8 | COP1-interacting protein 8 | chr5:25944338-25945342 REVERSE LENGTH=334	45.10	51	24	1	188	234	254	304	1e-07	51.2
maker-scaffold_1-augustus-gene-193.29-mRNA-1	AT1G49850.1	AT1G49850.1 | Symbols: | RING/U-box superfamily protein | chr1:18455326-18456444 REVERSE LENGTH=250	36.17	47	30	0	185	231	201	247	2e-07	50.8
maker-scaffold_1-augustus-gene-193.29-mRNA-1	AT3G18930.2	AT3G18930.2 | Symbols: | RING/U-box superfamily protein | chr3:6524110-6525345 REVERSE LENGTH=411	41.67	48	27	1	185	231	154	201	2e-07	51.2
maker-scaffold_1-augustus-gene-193.29-mRNA-1	AT3G18930.1	AT3G18930.1 | Symbols: | RING/U-box superfamily protein | chr3:6524110-6525345 REVERSE LENGTH=411	41.67	48	27	1	185	231	154	201	2e-07	51.2
maker-scaffold_1-augustus-gene-193.29-mRNA-1	AT2G42360.1	AT2G42360.1 | Symbols: | RING/U-box superfamily protein | chr2:17640907-17641617 FORWARD LENGTH=236	35.53	76	47	2	158	232	80	154	2e-07	50.4
maker-scaffold_1-augustus-gene-193.29-mRNA-1	AT3G11110.1	AT3G11110.1 | Symbols: | RING/U-box superfamily protein | chr3:3479979-3480455 FORWARD LENGTH=158	42.55	47	26	1	189	234	109	155	2e-07	49.3
maker-scaffold_1-augustus-gene-193.29-mRNA-1	AT5G59550.1	AT5G59550.1 | Symbols: | zinc finger (C3HC4-type RING finger) family protein | chr5:23998422-23999645 REVERSE LENGTH=407	36.96	46	29	0	186	231	198	243	2e-07	50.8
maker-scaffold_1-augustus-gene-193.29-mRNA-1	AT5G57750.1	AT5G57750.1 | Symbols: | RING/U-box superfamily protein | chr5:23399668-23400300 FORWARD LENGTH=210	43.18	44	24	1	186	228	121	164	2e-07	50.1
maker-scaffold_1-augustus-gene-193.29-mRNA-1	AT1G68180.1	AT1G68180.1 | Symbols: | RING/U-box superfamily protein | chr1:25554816-25555562 FORWARD LENGTH=248	42.55	47	27	0	187	233	138	184	3e-07	50.1
maker-scaffold_1-augustus-gene-193.29-mRNA-1	AT1G80400.1	AT1G80400.1 | Symbols: | RING/U-box superfamily protein | chr1:30225864-30227360 FORWARD LENGTH=407	37.78	45	28	0	187	231	355	399	3e-07	50.4
maker-scaffold_1-augustus-gene-193.29-mRNA-1	AT3G14320.1	AT3G14320.1 | Symbols: | Zinc finger, C3HC4 type (RING finger) family protein | chr3:4777731-4778345 REVERSE LENGTH=204	42.55	47	26	1	186	231	87	133	3e-07	49.3
maker-scaffold_1-augustus-gene-193.29-mRNA-1	AT2G27940.1	AT2G27940.1 | Symbols: | RING/U-box superfamily protein | chr2:11897963-11898742 FORWARD LENGTH=237	33.33	75	46	2	155	228	111	182	3e-07	49.7
maker-scaffold_1-augustus-gene-193.29-mRNA-1	AT5G43420.1	AT5G43420.1 | Symbols: | RING/U-box superfamily protein | chr5:17451790-17452917 FORWARD LENGTH=375	35.29	51	32	1	185	234	136	186	5e-07	50.1
maker-scaffold_1-augustus-gene-193.29-mRNA-1	AT1G76410.1	AT1G76410.1 | Symbols: ATL8 | RING/U-box superfamily protein | chr1:28668915-28669472 FORWARD LENGTH=185	36.59	82	50	2	153	233	71	151	5e-07	48.5
maker-scaffold_1-augustus-gene-193.29-mRNA-1	AT3G56580.3	AT3G56580.3 | Symbols: | RING/U-box superfamily protein | chr3:20962563-20963525 FORWARD LENGTH=320	34.94	83	49	2	152	231	150	230	5e-07	49.7
maker-scaffold_1-augustus-gene-193.29-mRNA-1	AT3G56580.1	AT3G56580.1 | Symbols: | RING/U-box superfamily protein | chr3:20962563-20963525 FORWARD LENGTH=320	34.94	83	49	2	152	231	150	230	5e-07	49.7
maker-scaffold_1-augustus-gene-193.29-mRNA-1	AT3G56580.2	AT3G56580.2 | Symbols: | RING/U-box superfamily protein | chr3:20962563-20963525 FORWARD LENGTH=320	34.94	83	49	2	152	231	150	230	5e-07	49.7
maker-scaffold_1-augustus-gene-193.29-mRNA-1	AT2G03000.1	AT2G03000.1 | Symbols: | RING/U-box superfamily protein | chr2:875233-877207 FORWARD LENGTH=535	39.13	46	28	0	186	231	480	525	6e-07	49.7
maker-scaffold_1-augustus-gene-193.29-mRNA-1	AT2G42350.1	AT2G42350.1 | Symbols: | RING/U-box superfamily protein | chr2:17639245-17639898 FORWARD LENGTH=217	32.22	90	55	3	146	232	60	146	6e-07	48.9
maker-scaffold_1-augustus-gene-193.29-mRNA-1	AT2G44330.1	AT2G44330.1 | Symbols: | RING/U-box superfamily protein | chr2:18310621-18311163 FORWARD LENGTH=180	42.55	47	27	0	187	233	96	142	6e-07	48.1
maker-scaffold_1-augustus-gene-193.29-mRNA-1	AT4G09560.1	AT4G09560.1 | Symbols: | Protease-associated (PA) RING/U-box zinc finger family protein | chr4:6041652-6043681 REVERSE LENGTH=448	38.30	47	28	1	187	232	234	280	9e-07	49.3
maker-scaffold_1-augustus-gene-193.29-mRNA-1	AT3G13228.1	AT3G13228.1 | Symbols: | RING/U-box superfamily protein | chr3:4267075-4268052 FORWARD LENGTH=325	38.30	47	29	0	185	231	273	319	1e-06	48.5
maker-scaffold_1-augustus-gene-193.29-mRNA-1	AT1G18780.1	AT1G18780.1 | Symbols: | RING/U-box superfamily protein | chr1:6476258-6477235 REVERSE LENGTH=325	37.78	45	28	0	187	231	277	321	1e-06	48.1
maker-scaffold_1-augustus-gene-193.29-mRNA-1	AT1G35625.1	AT1G35625.1 | Symbols: | RING/U-box superfamily protein | chr1:13158466-13159260 REVERSE LENGTH=201	43.18	44	24	1	187	229	116	159	2e-06	47.4
maker-scaffold_1-augustus-gene-193.29-mRNA-1	AT4G09100.1	AT4G09100.1 | Symbols: | RING/U-box superfamily protein | chr4:5811256-5811654 FORWARD LENGTH=132	31.58	76	50	2	158	231	55	130	2e-06	46.2
maker-scaffold_1-augustus-gene-193.29-mRNA-1	AT3G60080.1	AT3G60080.1 | Symbols: | RING/U-box superfamily protein | chr3:22187635-22188555 FORWARD LENGTH=306	40.00	45	27	0	187	231	169	213	2e-06	48.1
maker-scaffold_1-augustus-gene-193.29-mRNA-1	AT1G15100.1	AT1G15100.1 | Symbols: RHA2A | RING-H2 finger A2A | chr1:5193703-5194170 REVERSE LENGTH=155	38.00	50	30	1	186	234	85	134	2e-06	46.6
maker-scaffold_1-augustus-gene-193.29-mRNA-1	AT5G20910.1	AT5G20910.1 | Symbols: AIP2 | RING/U-box superfamily protein | chr5:7092663-7094310 REVERSE LENGTH=310	28.92	83	57	1	154	234	195	277	2e-06	48.1
maker-scaffold_1-augustus-gene-193.29-mRNA-1	AT2G17450.1	AT2G17450.1 | Symbols: RHA3A | RING-H2 finger A3A | chr2:7576640-7577197 REVERSE LENGTH=185	32.29	96	59	3	140	229	50	145	2e-06	47.0
maker-scaffold_1-augustus-gene-193.29-mRNA-1	AT2G20030.1	AT2G20030.1 | Symbols: | RING/U-box superfamily protein | chr2:8647813-8648985 FORWARD LENGTH=390	26.73	101	71	2	135	234	74	172	2e-06	48.1
maker-scaffold_1-augustus-gene-193.29-mRNA-1	AT2G18670.1	AT2G18670.1 | Symbols: | RING/U-box superfamily protein | chr2:8093469-8094452 FORWARD LENGTH=181	34.62	78	49	2	157	233	81	157	2e-06	47.0
maker-scaffold_1-augustus-gene-193.29-mRNA-1	AT1G74620.1	AT1G74620.1 | Symbols: | RING/U-box superfamily protein | chr1:28028252-28029001 FORWARD LENGTH=249	38.78	49	29	1	187	234	183	231	2e-06	47.4
maker-scaffold_1-augustus-gene-193.29-mRNA-1	AT4G28890.1	AT4G28890.1 | Symbols: | RING/U-box superfamily protein | chr4:14256437-14257735 REVERSE LENGTH=432	31.17	77	50	2	159	234	97	171	3e-06	47.8
maker-scaffold_1-augustus-gene-193.29-mRNA-1	AT2G29840.1	AT2G29840.1 | Symbols: | RING/U-box superfamily protein | chr2:12732387-12733983 REVERSE LENGTH=293	38.64	44	27	0	185	228	242	285	3e-06	47.4
maker-scaffold_1-augustus-gene-193.29-mRNA-1	AT4G00070.1	AT4G00070.1 | Symbols: | RING/U-box superfamily protein | chr4:29672-31426 REVERSE LENGTH=179	30.12	83	56	1	136	218	95	175	3e-06	46.2
maker-scaffold_1-augustus-gene-193.29-mRNA-1	AT1G74410.1	AT1G74410.1 | Symbols: | RING/U-box superfamily protein | chr1:27965723-27967681 FORWARD LENGTH=223	28.21	78	53	2	156	232	147	222	3e-06	47.0
maker-scaffold_1-augustus-gene-193.29-mRNA-1	AT3G18773.1	AT3G18773.1 | Symbols: | RING/U-box superfamily protein | chr3:6466304-6466966 FORWARD LENGTH=220	32.89	76	49	2	154	228	98	172	4e-06	46.6
maker-scaffold_1-augustus-gene-193.29-mRNA-1	AT2G39720.1	AT2G39720.1 | Symbols: RHC2A | RING-H2 finger C2A | chr2:16567506-16568711 REVERSE LENGTH=401	35.42	48	31	0	187	234	201	248	4e-06	47.0
maker-scaffold_1-augustus-gene-193.29-mRNA-1	AT3G60220.1	AT3G60220.1 | Symbols: ATL4, TL4 | TOXICOS EN LEVADURA 4 | chr3:22254790-22255794 REVERSE LENGTH=334	38.64	44	26	1	186	228	116	159	4e-06	47.0
maker-scaffold_1-augustus-gene-193.29-mRNA-1	AT3G16720.1	AT3G16720.1 | Symbols: ATL2, TL2 | TOXICOS EN LEVADURA 2 | chr3:5692880-5693794 FORWARD LENGTH=304	32.47	77	48	2	157	232	92	165	4e-06	47.0
maker-scaffold_1-augustus-gene-193.29-mRNA-1	AT5G66160.1	AT5G66160.1 | Symbols: ATRMR1, RMR1 | receptor homology region transmembrane domain ring H2 motif protein 1 | chr5:26445198-26446878 FORWARD LENGTH=310	35.29	51	32	1	185	234	230	280	4e-06	47.0
maker-scaffold_1-augustus-gene-193.29-mRNA-1	AT1G49210.1	AT1G49210.1 | Symbols: | RING/U-box superfamily protein | chr1:18201994-18202671 FORWARD LENGTH=225	44.44	45	24	1	185	228	133	177	5e-06	46.2
maker-scaffold_1-augustus-gene-193.29-mRNA-1	AT1G35630.1	AT1G35630.1 | Symbols: | Protease-associated (PA) RING/U-box zinc finger family protein | chr1:13163041-13164484 REVERSE LENGTH=318	43.18	44	24	1	187	229	233	276	5e-06	46.6
maker-scaffold_1-augustus-gene-193.29-mRNA-1	AT4G17905.1	AT4G17905.1 | Symbols: ATL4H | RING/U-box superfamily protein | chr4:9948853-9949785 REVERSE LENGTH=310	33.75	80	52	1	155	233	123	202	5e-06	46.6
maker-scaffold_1-augustus-gene-193.29-mRNA-1	AT5G58580.1	AT5G58580.1 | Symbols: ATL63, TL63 | TOXICOS EN LEVADURA 63 | chr5:23676906-23677832 REVERSE LENGTH=308	35.06	77	48	2	156	231	108	183	5e-06	46.6
maker-scaffold_1-augustus-gene-193.29-mRNA-1	AT1G04360.1	AT1G04360.1 | Symbols: | RING/U-box superfamily protein | chr1:1167507-1168652 REVERSE LENGTH=381	30.86	81	50	2	157	231	99	179	6e-06	46.6
maker-scaffold_1-augustus-gene-193.29-mRNA-1	AT5G66160.2	AT5G66160.2 | Symbols: RMR1 | receptor homology region transmembrane domain ring H2 motif protein 1 | chr5:26445198-26446722 FORWARD LENGTH=290	35.29	51	32	1	185	234	230	280	6e-06	46.2
maker-scaffold_1-augustus-gene-193.29-mRNA-1	AT3G48030.1	AT3G48030.1 | Symbols: | hypoxia-responsive family protein / zinc finger (C3HC4-type RING finger) family protein | chr3:17725410-17727954 REVERSE LENGTH=349	35.42	48	30	1	186	232	206	253	7e-06	46.2
maker-scaffold_1-augustus-gene-193.29-mRNA-1	AT5G40250.1	AT5G40250.1 | Symbols: | RING/U-box superfamily protein | chr5:16086056-16087186 FORWARD LENGTH=376	38.64	44	26	1	186	228	142	185	7e-06	46.2
maker-scaffold_1-augustus-gene-193.29-mRNA-1	AT5G02750.1	AT5G02750.1 | Symbols: | RING/U-box superfamily protein | chr5:620101-620952 FORWARD LENGTH=283	34.69	49	32	0	186	234	213	261	7e-06	46.2
maker-scaffold_1-augustus-gene-193.29-mRNA-1	AT2G17730.1	AT2G17730.1 | Symbols: NIP2 | NEP-interacting protein 2 | chr2:7704142-7705312 FORWARD LENGTH=241	29.87	77	52	2	157	231	165	241	7e-06	45.8
maker-scaffold_1-augustus-gene-193.29-mRNA-1	AT5G45290.1	AT5G45290.1 | Symbols: | RING/U-box superfamily protein | chr5:18350011-18352092 REVERSE LENGTH=545	29.37	126	81	5	108	231	416	535	7e-06	46.6
maker-scaffold_1-augustus-gene-193.29-mRNA-1	AT5G05810.1	AT5G05810.1 | Symbols: ATL43 | RING/U-box superfamily protein | chr5:1746938-1747999 FORWARD LENGTH=353	35.42	48	30	1	186	232	91	138	8e-06	46.2
maker-scaffold_1-augustus-gene-193.30-mRNA-1	AT3G61060.1	AT3G61060.1 | Symbols: AtPP2-A13, PP2-A13 | phloem protein 2-A13 | chr3:22603166-22604336 FORWARD LENGTH=290	51.57	287	130	4	1	286	1	279	4e-99	296
maker-scaffold_1-augustus-gene-193.30-mRNA-1	AT1G12710.1	AT1G12710.1 | Symbols: AtPP2-A12, PP2-A12 | phloem protein 2-A12 | chr1:4326980-4328324 REVERSE LENGTH=291	53.76	266	113	4	22	286	25	281	1e-98	295
maker-scaffold_1-augustus-gene-193.30-mRNA-1	AT3G61060.2	AT3G61060.2 | Symbols: AtPP2-A13, PP2-A13 | phloem protein 2-A13 | chr3:22603166-22604336 FORWARD LENGTH=291	51.39	288	130	5	1	286	1	280	3e-97	291
maker-scaffold_1-augustus-gene-193.30-mRNA-1	AT5G52120.1	AT5G52120.1 | Symbols: AtPP2-A14, PP2-A14 | phloem protein 2-A14 | chr5:21176661-21180143 REVERSE LENGTH=291	51.50	266	121	3	24	286	20	280	2e-94	284
maker-scaffold_1-augustus-gene-193.30-mRNA-1	AT1G63090.1	AT1G63090.1 | Symbols: AtPP2-A11, PP2-A11 | phloem protein 2-A11 | chr1:23391283-23392609 REVERSE LENGTH=289	50.38	264	121	4	24	286	25	279	4e-87	265
maker-scaffold_1-augustus-gene-193.30-mRNA-1	AT3G53000.1	AT3G53000.1 | Symbols: AtPP2-A15, PP2-A15 | phloem protein 2-A15 | chr3:19654278-19655801 FORWARD LENGTH=300	46.80	297	134	5	1	286	1	284	4e-85	261
maker-scaffold_1-augustus-gene-193.30-mRNA-1	AT2G02360.1	AT2G02360.1 | Symbols: AtPP2-B10, PP2-B10 | phloem protein 2-B10 | chr2:619699-620736 REVERSE LENGTH=272	34.78	161	90	4	28	183	17	167	4e-20	87.8
maker-scaffold_1-augustus-gene-193.30-mRNA-1	AT2G02240.1	AT2G02240.1 | Symbols: MEE66 | F-box family protein | chr2:592359-593602 REVERSE LENGTH=320	35.48	155	91	2	17	170	53	199	2e-18	83.2
maker-scaffold_1-augustus-gene-193.30-mRNA-1	AT2G02250.1	AT2G02250.1 | Symbols: AtPP2-B2, PP2-B2 | phloem protein 2-B2 | chr2:594655-595825 REVERSE LENGTH=310	33.33	162	96	5	27	184	49	202	2e-15	75.1
maker-scaffold_1-augustus-gene-193.30-mRNA-1	AT1G80110.1	AT1G80110.1 | Symbols: ATPP2-B11, PP2-B11 | phloem protein 2-B11 | chr1:30135466-30136767 FORWARD LENGTH=257	31.08	148	93	2	25	171	1	140	2e-15	73.9
maker-scaffold_1-augustus-gene-193.30-mRNA-1	AT5G24560.1	AT5G24560.1 | Symbols: AtPP2-B12, PP2-B12 | phloem protein 2-B12 | chr5:8402205-8403266 FORWARD LENGTH=251	28.77	146	95	2	27	171	5	142	3e-15	73.2
maker-scaffold_1-augustus-gene-193.30-mRNA-1	AT1G09155.1	AT1G09155.1 | Symbols: AtPP2-B15, PP2-B15 | phloem protein 2-B15 | chr1:2949831-2950842 REVERSE LENGTH=289	25.96	285	177	9	28	286	3	279	1e-14	72.4
maker-scaffold_1-augustus-gene-193.30-mRNA-1	AT2G02310.1	AT2G02310.1 | Symbols: AtPP2-B6, PP2-B6 | phloem protein 2-B6 | chr2:608759-610130 REVERSE LENGTH=307	29.17	168	108	4	19	183	39	198	2e-14	72.4
maker-scaffold_1-augustus-gene-193.30-mRNA-1	AT2G02230.1	AT2G02230.1 | Symbols: AtPP2-B1, PP2-B1 | phloem protein 2-B1 | chr2:590393-591595 REVERSE LENGTH=336	29.59	169	106	5	28	191	35	195	2e-14	72.4
maker-scaffold_1-augustus-gene-193.30-mRNA-1	AT2G02340.1	AT2G02340.1 | Symbols: AtPP2-B8, PP2-B8 | phloem protein 2-B8 | chr2:616088-617274 REVERSE LENGTH=305	29.45	163	106	3	25	184	36	192	6e-14	70.9
maker-scaffold_1-augustus-gene-193.30-mRNA-1	AT2G02320.1	AT2G02320.1 | Symbols: AtPP2-B7, PP2-B7 | phloem protein 2-B7 | chr2:610560-611820 REVERSE LENGTH=307	29.35	184	111	6	5	183	22	191	4e-13	68.6
maker-scaffold_1-augustus-gene-193.30-mRNA-1	AT2G02300.1	AT2G02300.1 | Symbols: AtPP2-B5, PP2-B5 | phloem protein 2-B5 | chr2:606561-607825 REVERSE LENGTH=284	27.85	237	144	6	21	253	30	243	6e-11	62.0
maker-scaffold_1-augustus-gene-193.30-mRNA-1	AT1G56250.1	AT1G56250.1 | Symbols: AtPP2-B14, PP2-B14 | phloem protein 2-B14 | chr1:21061746-21062844 REVERSE LENGTH=282	23.76	282	187	6	28	286	4	280	1e-09	58.2
maker-scaffold_1-augustus-gene-193.30-mRNA-1	AT1G56240.1	AT1G56240.1 | Symbols: AtPP2-B13, PP2-B13 | phloem protein 2-B13 | chr1:21056351-21057409 REVERSE LENGTH=284	23.34	287	182	10	28	286	4	280	4e-09	56.6
genemark-scaffold_1-processed-gene-193.88-mRNA-1	AT4G00755.2	AT4G00755.2 | Symbols: | F-box family protein | chr4:325294-326787 FORWARD LENGTH=377	50.47	317	135	3	6	310	2	308	1e-99	303
genemark-scaffold_1-processed-gene-193.88-mRNA-1	AT4G00755.1	AT4G00755.1 | Symbols: | F-box family protein | chr4:325294-326787 FORWARD LENGTH=377	50.47	317	135	3	6	310	2	308	1e-99	303
genemark-scaffold_1-processed-gene-193.89-mRNA-1	AT5G26830.1	AT5G26830.1 | Symbols: | Threonyl-tRNA synthetase | chr5:9437351-9441568 FORWARD LENGTH=709	71.37	695	183	3	42	736	30	708	0.0	1005
genemark-scaffold_1-processed-gene-193.89-mRNA-1	AT2G04842.1	AT2G04842.1 | Symbols: EMB2761 | threonyl-tRNA synthetase, putative / threonine--tRNA ligase, putative | chr2:1698466-1701271 REVERSE LENGTH=650	37.95	577	329	13	162	729	84	640	1e-119	377
genemark-scaffold_1-processed-gene-193.89-mRNA-1	AT1G17960.1	AT1G17960.1 | Symbols: | Threonyl-tRNA synthetase | chr1:6181015-6183737 REVERSE LENGTH=458	61.46	301	100	3	440	736	169	457	8e-117	363
genemark-scaffold_1-processed-gene-193.89-mRNA-1	AT1G18130.1	AT1G18130.1 | Symbols: | Class II aaRS and biotin synthetases superfamily protein | chr1:6235895-6238799 FORWARD LENGTH=165	63.82	152	51	1	585	736	17	164	8e-58	196
maker-scaffold_1-augustus-gene-193.33-mRNA-1	AT5G52110.2	AT5G52110.2 | Symbols: HCF208 | Protein of unknown function (DUF2930) | chr5:21172159-21173953 REVERSE LENGTH=275	53.64	261	108	4	60	315	23	275	4e-94	284
maker-scaffold_1-augustus-gene-193.33-mRNA-1	AT5G52110.1	AT5G52110.1 | Symbols: HCF208, CCB2 | Protein of unknown function (DUF2930) | chr5:21172653-21173953 REVERSE LENGTH=275	53.64	261	108	4	60	315	23	275	4e-94	284
maker-scaffold_1-augustus-gene-193.34-mRNA-2	AT5G07220.1	AT5G07220.1 | Symbols: ATBAG3, BAG3 | BCL-2-associated athanogene 3 | chr5:2265545-2266720 REVERSE LENGTH=303	55.56	288	114	5	30	309	21	302	2e-97	293
maker-scaffold_1-augustus-gene-193.34-mRNA-2	AT5G52060.1	AT5G52060.1 | Symbols: ATBAG1, BAG1 | BCL-2-associated athanogene 1 | chr5:21152449-21153741 REVERSE LENGTH=342	53.11	305	116	5	30	309	39	341	5e-95	288
maker-scaffold_1-augustus-gene-193.34-mRNA-2	AT5G62100.2	AT5G62100.2 | Symbols: ATBAG2, BAG2 | BCL-2-associated athanogene 2 | chr5:24940477-24941775 FORWARD LENGTH=285	51.07	280	127	3	30	309	15	284	2e-90	275
maker-scaffold_1-augustus-gene-193.34-mRNA-2	AT5G62100.1	AT5G62100.1 | Symbols: ATBAG2, BAG2 | BCL-2-associated athanogene 2 | chr5:24940477-24941775 FORWARD LENGTH=296	49.48	291	126	5	30	309	15	295	9e-87	266
maker-scaffold_1-augustus-gene-193.34-mRNA-2	AT5G62100.3	AT5G62100.3 | Symbols: ATBAG2, BAG2 | BCL-2-associated athanogene 2 | chr5:24940477-24941528 FORWARD LENGTH=200	60.64	188	71	1	30	217	15	199	4e-77	237
maker-scaffold_1-augustus-gene-193.34-mRNA-2	AT3G51780.1	AT3G51780.1 | Symbols: ATBAG4, BAG4 | BCL-2-associated athanogene 4 | chr3:19207029-19208178 REVERSE LENGTH=269	43.12	218	113	2	28	234	8	225	1e-46	161
maker-scaffold_1-augustus-gene-193.34-mRNA-2	AT5G14360.1	AT5G14360.1 | Symbols: | Ubiquitin-like superfamily protein | chr5:4631038-4631641 FORWARD LENGTH=163	44.14	111	57	1	28	138	46	151	8e-21	88.2
maker-scaffold_1-augustus-gene-193.34-mRNA-2	AT5G40630.1	AT5G40630.1 | Symbols: | Ubiquitin-like superfamily protein | chr5:16271402-16272429 REVERSE LENGTH=165	36.70	109	66	2	30	138	56	161	1e-16	76.3
maker-scaffold_1-snap-gene-193.8-mRNA-1	AT4G25470.1	AT4G25470.1 | Symbols: CBF2, DREB1C, FTQ4, ATCBF2 | C-repeat/DRE binding factor 2 | chr4:13015436-13016086 REVERSE LENGTH=216	61.34	194	65	2	272	461	29	216	5e-51	175
maker-scaffold_1-snap-gene-193.8-mRNA-1	AT5G51990.1	AT5G51990.1 | Symbols: CBF4, DREB1D | C-repeat-binding factor 4 | chr5:21117113-21117787 REVERSE LENGTH=224	61.66	193	69	2	272	461	32	222	1e-50	174
maker-scaffold_1-snap-gene-193.8-mRNA-1	AT4G25480.1	AT4G25480.1 | Symbols: DREB1A, CBF3, ATCBF3 | dehydration response element B1A | chr4:13018353-13019003 REVERSE LENGTH=216	65.13	195	56	3	272	461	29	216	1e-49	171
maker-scaffold_1-snap-gene-193.8-mRNA-1	AT4G25490.1	AT4G25490.1 | Symbols: CBF1, DREB1B, ATCBF1 | C-repeat/DRE binding factor 1 | chr4:13021921-13022562 REVERSE LENGTH=213	61.27	204	69	2	262	461	16	213	4e-49	169
maker-scaffold_1-snap-gene-193.8-mRNA-1	AT1G12610.1	AT1G12610.1 | Symbols: DDF1 | Integrase-type DNA-binding superfamily protein | chr1:4290205-4290834 REVERSE LENGTH=209	73.28	116	31	0	265	380	1	116	8e-38	139
maker-scaffold_1-snap-gene-193.8-mRNA-1	AT1G63030.2	AT1G63030.2 | Symbols: ddf2 | Integrase-type DNA-binding superfamily protein | chr1:23367603-23368148 REVERSE LENGTH=181	49.27	205	72	4	265	461	1	181	7e-36	132
maker-scaffold_1-snap-gene-193.8-mRNA-1	AT1G63030.1	AT1G63030.1 | Symbols: ddf2 | Integrase-type DNA-binding superfamily protein | chr1:23367603-23368148 REVERSE LENGTH=181	49.27	205	72	4	265	461	1	181	7e-36	132
maker-scaffold_1-snap-gene-193.8-mRNA-1	AT5G52020.1	AT5G52020.1 | Symbols: | Integrase-type DNA-binding superfamily protein | chr5:21124192-21124890 REVERSE LENGTH=232	52.66	169	76	1	51	219	59	223	1e-33	128
maker-scaffold_1-snap-gene-193.8-mRNA-1	AT1G12630.1	AT1G12630.1 | Symbols: | Integrase-type DNA-binding superfamily protein | chr1:4298897-4299475 FORWARD LENGTH=192	52.75	182	76	4	53	229	15	191	1e-27	110
maker-scaffold_1-snap-gene-193.8-mRNA-1	AT2G36450.1	AT2G36450.1 | Symbols: HRD | Integrase-type DNA-binding superfamily protein | chr2:15294303-15294857 REVERSE LENGTH=184	50.93	161	73	2	46	204	4	160	3e-25	102
maker-scaffold_1-snap-gene-193.8-mRNA-1	AT5G25810.1	AT5G25810.1 | Symbols: tny | Integrase-type DNA-binding superfamily protein | chr5:8986976-8987632 REVERSE LENGTH=218	67.11	76	24	1	51	125	30	105	5e-21	92.0
maker-scaffold_1-snap-gene-193.8-mRNA-1	AT5G11590.1	AT5G11590.1 | Symbols: TINY2 | Integrase-type DNA-binding superfamily protein | chr5:3727789-3728499 REVERSE LENGTH=236	67.11	76	24	1	51	125	45	120	2e-20	90.9
maker-scaffold_1-snap-gene-193.8-mRNA-1	AT3G16280.1	AT3G16280.1 | Symbols: | Integrase-type DNA-binding superfamily protein | chr3:5518355-5519065 FORWARD LENGTH=236	66.22	74	24	1	53	125	57	130	3e-19	87.4
maker-scaffold_1-snap-gene-193.8-mRNA-1	AT4G32800.1	AT4G32800.1 | Symbols: | Integrase-type DNA-binding superfamily protein | chr4:15819812-15820477 FORWARD LENGTH=221	59.49	79	32	0	281	359	6	84	2e-17	81.6
maker-scaffold_1-snap-gene-193.8-mRNA-1	AT2G35700.1	AT2G35700.1 | Symbols: ATERF38, ERF38 | ERF family protein 38 | chr2:15005205-15005789 FORWARD LENGTH=194	69.01	71	22	0	289	359	40	110	8e-17	79.7
maker-scaffold_1-snap-gene-193.8-mRNA-1	AT1G01250.1	AT1G01250.1 | Symbols: | Integrase-type DNA-binding superfamily protein | chr1:104731-105309 REVERSE LENGTH=192	66.20	71	24	0	289	359	40	110	2e-16	78.6
maker-scaffold_1-snap-gene-193.8-mRNA-1	AT2G44940.1	AT2G44940.1 | Symbols: | Integrase-type DNA-binding superfamily protein | chr2:18537294-18538181 FORWARD LENGTH=295	70.00	70	21	0	290	359	96	165	2e-16	79.7
maker-scaffold_1-snap-gene-193.8-mRNA-1	AT1G77200.1	AT1G77200.1 | Symbols: | Integrase-type DNA-binding superfamily protein | chr1:29004357-29005091 REVERSE LENGTH=244	62.50	72	26	1	55	125	41	112	3e-16	78.2
maker-scaffold_1-snap-gene-193.8-mRNA-1	AT4G16750.1	AT4G16750.1 | Symbols: | Integrase-type DNA-binding superfamily protein | chr4:9421121-9421660 REVERSE LENGTH=179	62.50	72	26	1	53	123	36	107	4e-16	77.4
maker-scaffold_1-snap-gene-193.8-mRNA-1	AT2G25820.1	AT2G25820.1 | Symbols: | Integrase-type DNA-binding superfamily protein | chr2:11014986-11015663 FORWARD LENGTH=225	71.64	67	19	0	293	359	25	91	4e-15	75.1
maker-scaffold_1-snap-gene-193.8-mRNA-1	AT3G60490.1	AT3G60490.1 | Symbols: | Integrase-type DNA-binding superfamily protein | chr3:22349527-22350297 FORWARD LENGTH=256	69.70	66	20	0	294	359	71	136	8e-14	71.2
maker-scaffold_1-snap-gene-193.8-mRNA-1	AT1G33760.1	AT1G33760.1 | Symbols: | Integrase-type DNA-binding superfamily protein | chr1:12237944-12238498 FORWARD LENGTH=184	67.14	70	22	1	57	125	20	89	1e-13	70.1
maker-scaffold_1-snap-gene-193.8-mRNA-1	AT1G71450.1	AT1G71450.1 | Symbols: | Integrase-type DNA-binding superfamily protein | chr1:26927088-26927639 FORWARD LENGTH=183	59.15	71	28	1	56	125	23	93	1e-13	70.1
maker-scaffold_1-snap-gene-193.8-mRNA-1	AT3G16770.1	AT3G16770.1 | Symbols: RAP2.3, ATEBP, ERF72, EBP | ethylene-responsive element binding protein | chr3:5705784-5706768 FORWARD LENGTH=248	50.59	85	41	1	31	114	53	137	2e-13	70.5
maker-scaffold_1-snap-gene-193.8-mRNA-1	AT4G36900.1	AT4G36900.1 | Symbols: RAP2.10, DEAR4 | related to AP2 10 | chr4:17389015-17389605 FORWARD LENGTH=196	57.58	66	27	1	50	114	23	88	5e-13	68.2
maker-scaffold_1-snap-gene-193.8-mRNA-1	AT1G46768.1	AT1G46768.1 | Symbols: RAP2.1 | related to AP2 1 | chr1:17266046-17266507 REVERSE LENGTH=153	56.96	79	29	3	40	114	12	89	6e-13	67.4
maker-scaffold_1-snap-gene-193.8-mRNA-1	AT2G23340.1	AT2G23340.1 | Symbols: DEAR3 | DREB and EAR motif protein 3 | chr2:9938186-9938716 FORWARD LENGTH=176	51.43	70	33	1	57	125	28	97	1e-12	66.6
maker-scaffold_1-snap-gene-193.8-mRNA-1	AT1G21910.1	AT1G21910.1 | Symbols: DREB26 | Integrase-type DNA-binding superfamily protein | chr1:7696655-7697347 FORWARD LENGTH=230	58.21	67	27	1	57	122	50	116	2e-12	67.0
maker-scaffold_1-snap-gene-193.8-mRNA-1	AT3G50260.1	AT3G50260.1 | Symbols: CEJ1, ATERF#011, DEAR1 | cooperatively regulated by ethylene and jasmonate 1 | chr3:18634687-18635148 FORWARD LENGTH=153	57.14	63	26	1	53	114	17	79	3e-12	65.5
maker-scaffold_1-snap-gene-193.8-mRNA-1	AT5G67190.1	AT5G67190.1 | Symbols: DEAR2 | DREB and EAR motif protein 2 | chr5:26809135-26809689 REVERSE LENGTH=184	57.58	66	27	1	50	114	14	79	3e-12	65.5
maker-scaffold_1-snap-gene-193.8-mRNA-1	AT2G22200.1	AT2G22200.1 | Symbols: | Integrase-type DNA-binding superfamily protein | chr2:9443422-9444207 REVERSE LENGTH=261	42.74	117	47	4	25	123	26	140	5e-12	65.9
maker-scaffold_1-snap-gene-193.8-mRNA-1	AT1G22190.1	AT1G22190.1 | Symbols: | Integrase-type DNA-binding superfamily protein | chr1:7836245-7837030 FORWARD LENGTH=261	41.07	112	59	3	4	114	36	141	8e-12	65.5
maker-scaffold_1-snap-gene-193.8-mRNA-1	AT1G77640.1	AT1G77640.1 | Symbols: | Integrase-type DNA-binding superfamily protein | chr1:29178796-29179530 FORWARD LENGTH=244	55.38	65	28	1	57	120	43	107	4e-11	63.2
maker-scaffold_1-snap-gene-193.8-mRNA-1	AT5G61590.1	AT5G61590.1 | Symbols: | Integrase-type DNA-binding superfamily protein | chr5:24764653-24765258 REVERSE LENGTH=201	58.02	81	31	2	280	359	95	173	8e-11	61.6
maker-scaffold_1-snap-gene-193.8-mRNA-1	AT5G07310.1	AT5G07310.1 | Symbols: | Integrase-type DNA-binding superfamily protein | chr5:2305684-2306660 FORWARD LENGTH=263	45.92	98	47	2	20	116	60	152	8e-11	62.4
maker-scaffold_1-snap-gene-193.8-mRNA-1	AT1G36060.1	AT1G36060.1 | Symbols: | Integrase-type DNA-binding superfamily protein | chr1:13454718-13455662 REVERSE LENGTH=314	51.85	81	38	1	35	114	121	201	2e-10	62.4
maker-scaffold_1-snap-gene-193.8-mRNA-1	AT4G13620.1	AT4G13620.1 | Symbols: | Integrase-type DNA-binding superfamily protein | chr4:7932138-7933304 FORWARD LENGTH=388	63.33	60	21	1	56	114	231	290	2e-10	62.4
maker-scaffold_1-snap-gene-193.8-mRNA-1	AT1G75490.1	AT1G75490.1 | Symbols: | Integrase-type DNA-binding superfamily protein | chr1:28336045-28336665 FORWARD LENGTH=206	38.53	109	61	2	12	119	2	105	2e-10	60.5
maker-scaffold_1-snap-gene-193.8-mRNA-1	AT4G28140.1	AT4G28140.1 | Symbols: | Integrase-type DNA-binding superfamily protein | chr4:13974905-13975783 REVERSE LENGTH=292	59.65	57	23	0	293	349	142	198	3e-10	61.2
maker-scaffold_1-snap-gene-193.8-mRNA-1	AT2G20880.1	AT2G20880.1 | Symbols: | Integrase-type DNA-binding superfamily protein | chr2:8986053-8987063 FORWARD LENGTH=336	52.05	73	32	2	43	114	175	245	4e-10	61.2
maker-scaffold_1-snap-gene-193.8-mRNA-1	AT5G61890.1	AT5G61890.1 | Symbols: | Integrase-type DNA-binding superfamily protein | chr5:24852639-24853744 REVERSE LENGTH=248	59.02	61	24	1	57	116	90	150	4e-10	60.1
maker-scaffold_1-snap-gene-193.8-mRNA-1	AT4G39780.1	AT4G39780.1 | Symbols: | Integrase-type DNA-binding superfamily protein | chr4:18458216-18459034 REVERSE LENGTH=272	43.14	102	44	3	25	114	52	151	5e-10	60.5
maker-scaffold_1-snap-gene-193.8-mRNA-1	AT4G06746.1	AT4G06746.1 | Symbols: RAP2.9, DEAR5 | related to AP2 9 | chr4:4074093-4074545 REVERSE LENGTH=150	56.45	62	27	0	294	355	36	97	5e-10	58.5
maker-scaffold_1-snap-gene-193.8-mRNA-1	AT2G33710.2	AT2G33710.2 | Symbols: | Integrase-type DNA-binding superfamily protein | chr2:14258965-14260652 REVERSE LENGTH=231	57.38	61	26	0	289	349	65	125	5e-10	59.7
maker-scaffold_1-snap-gene-193.8-mRNA-1	AT2G33710.1	AT2G33710.1 | Symbols: | Integrase-type DNA-binding superfamily protein | chr2:14259271-14260652 REVERSE LENGTH=218	57.38	61	26	0	289	349	65	125	6e-10	59.3
maker-scaffold_1-snap-gene-193.8-mRNA-1	AT2G47520.1	AT2G47520.1 | Symbols: HRE2 | Integrase-type DNA-binding superfamily protein | chr2:19502891-19503490 REVERSE LENGTH=171	55.56	63	28	0	287	349	43	105	6e-10	58.5
maker-scaffold_1-snap-gene-193.8-mRNA-1	AT5G13330.1	AT5G13330.1 | Symbols: Rap2.6L | related to AP2 6l | chr5:4272384-4274461 FORWARD LENGTH=212	58.46	65	24	2	53	116	37	99	8e-10	58.5
maker-scaffold_1-snap-gene-193.8-mRNA-1	AT2G40220.1	AT2G40220.1 | Symbols: ABI4, SUN6, SIS5, ISI3, GIN6, SAN5, ATABI4 | Integrase-type DNA-binding superfamily protein | chr2:16796599-16797585 REVERSE LENGTH=328	43.40	106	35	3	264	350	12	111	9e-10	60.1
maker-scaffold_1-snap-gene-193.8-mRNA-1	AT1G19210.1	AT1G19210.1 | Symbols: | Integrase-type DNA-binding superfamily protein | chr1:6626973-6627530 REVERSE LENGTH=185	50.77	65	31	1	50	113	5	69	1e-09	58.2
maker-scaffold_1-snap-gene-193.8-mRNA-1	AT4G31060.1	AT4G31060.1 | Symbols: | Integrase-type DNA-binding superfamily protein | chr4:15116896-15117459 FORWARD LENGTH=187	47.62	84	34	3	35	112	4	83	1e-09	58.2
maker-scaffold_1-snap-gene-193.8-mRNA-1	AT5G05410.1	AT5G05410.1 | Symbols: DREB2A, DREB2 | DRE-binding protein 2A | chr5:1602650-1603657 FORWARD LENGTH=335	58.06	62	26	0	288	349	73	134	1e-09	60.1
maker-scaffold_1-snap-gene-193.8-mRNA-1	AT3G11020.1	AT3G11020.1 | Symbols: DREB2B, DREB2 | DRE/CRT-binding protein 2B | chr3:3456009-3457001 FORWARD LENGTH=330	57.14	63	27	0	291	353	75	137	1e-09	59.7
maker-scaffold_1-snap-gene-193.8-mRNA-1	AT5G05410.2	AT5G05410.2 | Symbols: DREB2A, DREB2 | DRE-binding protein 2A | chr5:1602650-1603657 FORWARD LENGTH=302	58.06	62	26	0	288	349	73	134	1e-09	59.3
maker-scaffold_1-snap-gene-193.8-mRNA-1	AT3G57600.1	AT3G57600.1 | Symbols: | Integrase-type DNA-binding superfamily protein | chr3:21332841-21333674 FORWARD LENGTH=277	60.71	56	22	0	294	349	28	83	2e-09	58.5
maker-scaffold_1-snap-gene-193.8-mRNA-1	AT2G44840.1	AT2G44840.1 | Symbols: ATERF13, EREBP, ERF13 | ethylene-responsive element binding factor 13 | chr2:18495440-18496120 FORWARD LENGTH=226	42.86	98	40	3	27	117	66	154	2e-09	57.8
maker-scaffold_1-snap-gene-193.8-mRNA-1	AT5G65130.1	AT5G65130.1 | Symbols: | Integrase-type DNA-binding superfamily protein | chr5:26017403-26018236 FORWARD LENGTH=277	53.23	62	28	1	56	116	110	171	2e-09	58.5
maker-scaffold_1-snap-gene-193.8-mRNA-1	AT1G78080.1	AT1G78080.1 | Symbols: RAP2.4 | related to AP2 4 | chr1:29364790-29365794 FORWARD LENGTH=334	60.00	60	23	1	56	114	151	210	2e-09	58.9
maker-scaffold_1-snap-gene-193.8-mRNA-1	AT5G53290.1	AT5G53290.1 | Symbols: CRF3 | cytokinin response factor 3 | chr5:21617961-21619025 REVERSE LENGTH=354	46.05	76	40	1	37	111	105	180	3e-09	58.5
maker-scaffold_1-snap-gene-193.8-mRNA-1	AT1G74930.1	AT1G74930.1 | Symbols: ORA47 | Integrase-type DNA-binding superfamily protein | chr1:28144239-28144826 FORWARD LENGTH=195	53.45	58	26	1	57	113	21	78	5e-09	56.2
maker-scaffold_1-snap-gene-193.8-mRNA-1	AT1G44830.1	AT1G44830.1 | Symbols: | Integrase-type DNA-binding superfamily protein | chr1:16933792-16934427 FORWARD LENGTH=211	55.22	67	28	2	53	117	31	97	6e-09	56.2
maker-scaffold_1-snap-gene-193.8-mRNA-1	AT5G21960.1	AT5G21960.1 | Symbols: | Integrase-type DNA-binding superfamily protein | chr5:7258560-7259210 REVERSE LENGTH=216	53.03	66	31	0	292	357	5	70	1e-08	55.5
maker-scaffold_1-snap-gene-193.8-mRNA-1	AT4G34410.1	AT4G34410.1 | Symbols: RRTF1 | redox responsive transcription factor 1 | chr4:16451992-16452798 FORWARD LENGTH=268	57.89	57	23	1	57	112	136	192	2e-08	55.8
maker-scaffold_1-snap-gene-193.8-mRNA-1	AT1G28360.1	AT1G28360.1 | Symbols: ERF12, ATERF12 | ERF domain protein 12 | chr1:9951934-9952503 FORWARD LENGTH=189	52.94	68	31	1	46	112	1	68	2e-08	54.3
maker-scaffold_1-snap-gene-193.8-mRNA-1	AT1G71520.1	AT1G71520.1 | Symbols: | Integrase-type DNA-binding superfamily protein | chr1:26938612-26939043 FORWARD LENGTH=143	52.50	40	19	0	288	327	8	47	2e-08	53.5
maker-scaffold_1-snap-gene-193.8-mRNA-1	AT1G15360.1	AT1G15360.1 | Symbols: SHN1, WIN1 | Integrase-type DNA-binding superfamily protein | chr1:5283609-5284506 FORWARD LENGTH=199	58.93	56	23	0	294	349	7	62	3e-08	53.9
maker-scaffold_1-snap-gene-193.8-mRNA-1	AT1G43160.1	AT1G43160.1 | Symbols: RAP2.6 | related to AP2 6 | chr1:16263989-16264663 FORWARD LENGTH=192	60.34	58	22	1	57	113	61	118	3e-08	53.9
maker-scaffold_1-snap-gene-193.8-mRNA-1	AT1G72360.1	AT1G72360.1 | Symbols: HRE1 | Integrase-type DNA-binding superfamily protein | chr1:27242142-27242777 FORWARD LENGTH=211	46.75	77	31	1	273	349	14	80	4e-08	53.9
maker-scaffold_1-snap-gene-193.8-mRNA-1	AT4G27950.1	AT4G27950.1 | Symbols: CRF4 | cytokinin response factor 4 | chr4:13909732-13910739 REVERSE LENGTH=335	47.89	71	33	2	42	111	106	173	4e-08	55.1
maker-scaffold_1-snap-gene-193.8-mRNA-1	AT3G20310.1	AT3G20310.1 | Symbols: ATERF-7, ATERF7, ERF7 | ethylene response factor 7 | chr3:7085957-7086691 REVERSE LENGTH=244	47.44	78	39	2	45	120	15	92	4e-08	54.3
maker-scaffold_1-snap-gene-193.8-mRNA-1	AT1G72360.3	AT1G72360.3 | Symbols: HRE1 | Integrase-type DNA-binding superfamily protein | chr1:27241904-27242777 FORWARD LENGTH=260	42.68	82	47	0	268	349	48	129	5e-08	53.9
maker-scaffold_1-snap-gene-193.8-mRNA-1	AT5G50080.1	AT5G50080.1 | Symbols: ERF110 | ethylene response factor 110 | chr5:20365948-20366835 FORWARD LENGTH=220	50.00	80	37	1	273	349	53	132	5e-08	53.5
maker-scaffold_1-snap-gene-193.8-mRNA-1	AT5G25390.2	AT5G25390.2 | Symbols: SHN2 | Integrase-type DNA-binding superfamily protein | chr5:8820637-8821741 FORWARD LENGTH=189	57.14	56	24	0	294	349	7	62	7e-08	52.4
maker-scaffold_1-snap-gene-193.8-mRNA-1	AT1G72360.2	AT1G72360.2 | Symbols: HRE1 | Integrase-type DNA-binding superfamily protein | chr1:27241904-27242777 FORWARD LENGTH=262	46.75	77	31	1	273	349	65	131	8e-08	53.5
maker-scaffold_1-snap-gene-193.8-mRNA-1	AT5G18450.1	AT5G18450.1 | Symbols: | Integrase-type DNA-binding superfamily protein | chr5:6116097-6117020 REVERSE LENGTH=307	57.89	38	16	0	288	325	28	65	8e-08	53.9
maker-scaffold_1-snap-gene-193.8-mRNA-1	AT5G61600.1	AT5G61600.1 | Symbols: ERF104 | ethylene response factor 104 | chr5:24766643-24767368 REVERSE LENGTH=241	62.30	61	20	2	290	349	86	144	1e-07	53.1
maker-scaffold_1-snap-gene-193.8-mRNA-1	AT5G43410.1	AT5G43410.1 | Symbols: | Integrase-type DNA-binding superfamily protein | chr5:17435010-17435405 REVERSE LENGTH=131	56.67	60	25	1	291	349	12	71	1e-07	51.6
maker-scaffold_1-snap-gene-193.8-mRNA-1	AT4G23750.2	AT4G23750.2 | Symbols: CRF2, TMO3 | cytokinin response factor 2 | chr4:12376751-12377782 FORWARD LENGTH=343	50.00	70	33	2	44	111	108	177	1e-07	53.5
maker-scaffold_1-snap-gene-193.8-mRNA-1	AT4G23750.1	AT4G23750.1 | Symbols: CRF2, TMO3 | cytokinin response factor 2 | chr4:12376751-12377782 FORWARD LENGTH=343	50.00	70	33	2	44	111	108	177	1e-07	53.5
maker-scaffold_1-snap-gene-193.8-mRNA-1	AT4G11140.1	AT4G11140.1 | Symbols: CRF1 | cytokinin response factor 1 | chr4:6794930-6795793 REVERSE LENGTH=287	55.36	56	25	0	294	349	87	142	1e-07	53.1
maker-scaffold_1-snap-gene-193.8-mRNA-1	AT5G51190.1	AT5G51190.1 | Symbols: | Integrase-type DNA-binding superfamily protein | chr5:20800708-20801373 REVERSE LENGTH=221	58.73	63	23	2	288	349	68	128	1e-07	52.4
maker-scaffold_1-snap-gene-193.8-mRNA-1	AT5G25190.1	AT5G25190.1 | Symbols: | Integrase-type DNA-binding superfamily protein | chr5:8707007-8707655 REVERSE LENGTH=181	56.14	57	24	1	57	112	8	64	1e-07	51.6
maker-scaffold_1-snap-gene-193.8-mRNA-1	AT1G12890.1	AT1G12890.1 | Symbols: | Integrase-type DNA-binding superfamily protein | chr1:4391734-4392393 FORWARD LENGTH=219	45.57	79	40	1	271	349	1	76	2e-07	52.0
maker-scaffold_1-snap-gene-193.8-mRNA-1	AT1G22810.1	AT1G22810.1 | Symbols: | Integrase-type DNA-binding superfamily protein | chr1:8074535-8074969 REVERSE LENGTH=144	55.88	34	15	0	294	327	14	47	2e-07	50.8
maker-scaffold_1-snap-gene-193.8-mRNA-1	AT2G40340.1	AT2G40340.1 | Symbols: DREB2C, AtERF48 | Integrase-type DNA-binding superfamily protein | chr2:16848665-16850357 REVERSE LENGTH=341	57.14	56	24	0	294	349	72	127	2e-07	52.8
maker-scaffold_1-snap-gene-193.8-mRNA-1	AT3G15210.1	AT3G15210.1 | Symbols: ATERF-4, ERF4, RAP2.5, ATERF4 | ethylene responsive element binding factor 4 | chr3:5121472-5122140 FORWARD LENGTH=222	57.14	56	24	0	294	349	25	80	2e-07	51.6
maker-scaffold_1-snap-gene-193.8-mRNA-1	AT5G11190.1	AT5G11190.1 | Symbols: SHN3 | Integrase-type DNA-binding superfamily protein | chr5:3564976-3566051 FORWARD LENGTH=189	57.14	56	24	0	294	349	7	62	2e-07	51.2
maker-scaffold_1-snap-gene-193.8-mRNA-1	AT5G07580.1	AT5G07580.1 | Symbols: | Integrase-type DNA-binding superfamily protein | chr5:2399525-2400349 FORWARD LENGTH=274	55.00	80	30	3	284	359	166	243	3e-07	52.0
maker-scaffold_1-snap-gene-193.8-mRNA-1	AT1G53910.3	AT1G53910.3 | Symbols: RAP2.12 | related to AP2 12 | chr1:20135242-20136581 FORWARD LENGTH=356	51.39	72	30	1	278	349	112	178	3e-07	52.4
maker-scaffold_1-snap-gene-193.8-mRNA-1	AT1G53910.2	AT1G53910.2 | Symbols: RAP2.12 | related to AP2 12 | chr1:20135242-20136581 FORWARD LENGTH=358	51.39	72	30	1	278	349	114	180	3e-07	52.4
maker-scaffold_1-snap-gene-193.8-mRNA-1	AT1G53910.1	AT1G53910.1 | Symbols: RAP2.12 | related to AP2 12 | chr1:20135242-20136581 FORWARD LENGTH=358	51.39	72	30	1	278	349	114	180	3e-07	52.4
maker-scaffold_1-snap-gene-193.8-mRNA-1	AT3G61630.1	AT3G61630.1 | Symbols: CRF6 | cytokinin response factor 6 | chr3:22805274-22806221 FORWARD LENGTH=315	53.97	63	28	1	50	111	98	160	4e-07	52.0
maker-scaffold_1-snap-gene-193.8-mRNA-1	AT1G04370.1	AT1G04370.1 | Symbols: ATERF14, ERF14 | Ethylene-responsive element binding factor 14 | chr1:1175177-1175578 FORWARD LENGTH=133	57.89	57	23	1	294	349	20	76	4e-07	49.7
maker-scaffold_1-snap-gene-193.8-mRNA-1	AT1G03800.1	AT1G03800.1 | Symbols: ERF10, ATERF10 | ERF domain protein 10 | chr1:957261-957998 REVERSE LENGTH=245	51.47	68	30	1	282	349	44	108	5e-07	50.8
maker-scaffold_1-snap-gene-193.8-mRNA-1	AT1G64380.1	AT1G64380.1 | Symbols: | Integrase-type DNA-binding superfamily protein | chr1:23890981-23891988 REVERSE LENGTH=335	54.55	66	29	1	50	114	129	194	6e-07	51.2
maker-scaffold_1-snap-gene-193.8-mRNA-1	AT1G28370.1	AT1G28370.1 | Symbols: ERF11, ATERF11 | ERF domain protein 11 | chr1:9956351-9956851 REVERSE LENGTH=166	57.14	56	24	0	294	349	20	75	6e-07	49.3
maker-scaffold_1-snap-gene-193.8-mRNA-1	AT3G14230.3	AT3G14230.3 | Symbols: RAP2.2 | related to AP2 2 | chr3:4737616-4739000 REVERSE LENGTH=374	51.47	68	33	0	282	349	111	178	6e-07	51.2
maker-scaffold_1-snap-gene-193.8-mRNA-1	AT3G14230.2	AT3G14230.2 | Symbols: RAP2.2 | related to AP2 2 | chr3:4737616-4739000 REVERSE LENGTH=375	51.47	68	33	0	282	349	112	179	6e-07	51.2
maker-scaffold_1-snap-gene-193.8-mRNA-1	AT5G44210.1	AT5G44210.1 | Symbols: ERF9, ATERF9, ATERF-9 | erf domain protein 9 | chr5:17806742-17807344 FORWARD LENGTH=200	55.36	56	25	0	294	349	33	88	7e-07	50.1
maker-scaffold_1-snap-gene-193.8-mRNA-1	AT3G14230.1	AT3G14230.1 | Symbols: RAP2.2 | related to AP2 2 | chr3:4737616-4739000 REVERSE LENGTH=379	51.47	68	33	0	282	349	116	183	7e-07	51.2
maker-scaffold_1-snap-gene-193.8-mRNA-1	AT5G47230.1	AT5G47230.1 | Symbols: ERF5, ATERF-5, ATERF5 | ethylene responsive element binding factor 5 | chr5:19180072-19180974 FORWARD LENGTH=300	58.73	63	23	2	288	349	152	212	7e-07	50.8
maker-scaffold_1-snap-gene-193.8-mRNA-1	AT5G67000.1	AT5G67000.1 | Symbols: | Integrase-type DNA-binding superfamily protein | chr5:26746677-26747231 REVERSE LENGTH=184	60.00	35	14	0	294	328	121	155	8e-07	49.3
maker-scaffold_1-snap-gene-193.8-mRNA-1	AT5G19790.1	AT5G19790.1 | Symbols: RAP2.11 | related to AP2 11 | chr5:6689271-6690032 REVERSE LENGTH=253	55.17	58	26	0	294	351	22	79	9e-07	50.4
maker-scaffold_1-snap-gene-193.8-mRNA-1	AT5G67010.1	AT5G67010.1 | Symbols: | Integrase-type DNA-binding superfamily protein | chr5:26749058-26749616 REVERSE LENGTH=162	54.29	35	16	0	294	328	90	124	9e-07	48.9
maker-scaffold_1-snap-gene-193.8-mRNA-1	AT4G17500.1	AT4G17500.1 | Symbols: ATERF-1, ERF-1 | ethylene responsive element binding factor 1 | chr4:9759405-9760211 FORWARD LENGTH=268	46.99	83	37	4	35	112	125	205	1e-06	50.4
maker-scaffold_1-snap-gene-193.8-mRNA-1	AT2G40350.1	AT2G40350.1 | Symbols: | Integrase-type DNA-binding superfamily protein | chr2:16851595-16852068 REVERSE LENGTH=157	51.79	56	27	0	294	349	67	122	1e-06	48.5
maker-scaffold_1-snap-gene-193.8-mRNA-1	AT3G23230.1	AT3G23230.1 | Symbols: | Integrase-type DNA-binding superfamily protein | chr3:8289647-8290066 REVERSE LENGTH=139	57.89	57	23	1	294	349	20	76	1e-06	48.1
maker-scaffold_1-snap-gene-193.8-mRNA-1	AT2G46310.1	AT2G46310.1 | Symbols: CRF5 | cytokinin response factor 5 | chr2:19011614-19012498 FORWARD LENGTH=294	50.00	56	28	0	294	349	99	154	1e-06	50.1
maker-scaffold_1-snap-gene-193.8-mRNA-1	AT2G20350.1	AT2G20350.1 | Symbols: | Integrase-type DNA-binding superfamily protein | chr2:8784769-8785396 FORWARD LENGTH=158	57.14	35	15	0	294	328	87	121	1e-06	48.1
maker-scaffold_1-snap-gene-193.8-mRNA-1	AT1G68550.2	AT1G68550.2 | Symbols: | Integrase-type DNA-binding superfamily protein | chr1:25725810-25726784 REVERSE LENGTH=324	57.89	38	14	1	290	327	111	146	2e-06	50.1
maker-scaffold_1-snap-gene-193.8-mRNA-1	AT1G68550.1	AT1G68550.1 | Symbols: | Integrase-type DNA-binding superfamily protein | chr1:25725810-25726784 REVERSE LENGTH=324	57.89	38	14	1	290	327	111	146	2e-06	50.1
maker-scaffold_1-snap-gene-193.8-mRNA-1	AT4G17490.1	AT4G17490.1 | Symbols: ATERF6, ERF-6-6, ERF6 | ethylene responsive element binding factor 6 | chr4:9752973-9753821 REVERSE LENGTH=282	51.43	70	30	3	45	112	127	194	2e-06	49.3
maker-scaffold_1-snap-gene-193.8-mRNA-1	AT3G23240.1	AT3G23240.1 | Symbols: ERF1, ATERF1 | ethylene response factor 1 | chr3:8295705-8296361 FORWARD LENGTH=218	53.45	58	26	1	294	350	82	139	2e-06	48.5
maker-scaffold_1-snap-gene-193.8-mRNA-1	AT1G53170.1	AT1G53170.1 | Symbols: ATERF-8, ATERF8, ERF8 | ethylene response factor 8 | chr1:19821539-19822096 REVERSE LENGTH=185	54.39	57	26	0	294	350	31	87	4e-06	47.4
maker-scaffold_1-snap-gene-193.8-mRNA-1	AT1G50640.1	AT1G50640.1 | Symbols: ERF3, ATERF3 | ethylene responsive element binding factor 3 | chr1:18757602-18758279 REVERSE LENGTH=225	52.63	57	26	1	57	112	28	84	4e-06	48.1
maker-scaffold_1-snap-gene-193.8-mRNA-1	AT1G12980.1	AT1G12980.1 | Symbols: ESR1, DRN | Integrase-type DNA-binding superfamily protein | chr1:4429791-4430777 FORWARD LENGTH=328	57.14	56	24	0	294	349	57	112	8e-06	47.8
maker-scaffold_1-snap-gene-193.8-mRNA-1	AT5G47220.1	AT5G47220.1 | Symbols: ATERF2, ATERF-2, ERF2 | ethylene responsive element binding factor 2 | chr5:19172023-19172754 REVERSE LENGTH=243	56.14	57	24	1	294	349	117	173	9e-06	47.0
genemark-scaffold_1-processed-gene-193.96-mRNA-1	AT4G25450.1	AT4G25450.1 | Symbols: ATNAP8, NAP8 | non-intrinsic ABC protein 8 | chr4:13009845-13013912 REVERSE LENGTH=714	69.06	682	192	6	62	734	43	714	0.0	827
genemark-scaffold_1-processed-gene-193.96-mRNA-1	AT4G25450.3	AT4G25450.3 | Symbols: ATNAP8, NAP8 | non-intrinsic ABC protein 8 | chr4:13009845-13013229 REVERSE LENGTH=545	71.74	552	142	3	190	734	1	545	0.0	705
genemark-scaffold_1-processed-gene-193.96-mRNA-1	AT4G25450.2	AT4G25450.2 | Symbols: ATNAP8, NAP8 | non-intrinsic ABC protein 8 | chr4:13010367-13013912 REVERSE LENGTH=618	66.49	570	179	5	62	629	43	602	0.0	691
genemark-scaffold_1-processed-gene-193.96-mRNA-1	AT5G39040.1	AT5G39040.1 | Symbols: ALS1, ATTAP2, TAP2 | transporter associated with antigen processing protein 2 | chr5:15625660-15629621 FORWARD LENGTH=644	35.45	550	287	7	191	729	142	634	1e-64	229
genemark-scaffold_1-processed-gene-193.96-mRNA-1	AT3G62150.1	AT3G62150.1 | Symbols: PGP21 | P-glycoprotein 21 | chr3:23008755-23013579 REVERSE LENGTH=1296	33.73	581	307	18	169	730	121	642	9e-58	214
genemark-scaffold_1-processed-gene-193.96-mRNA-1	AT2G47000.1	AT2G47000.1 | Symbols: MDR4, PGP4, ABCB4, ATPGP4 | ATP binding cassette subfamily B4 | chr2:19310008-19314750 REVERSE LENGTH=1286	34.08	584	301	19	169	730	102	623	3e-56	209
genemark-scaffold_1-processed-gene-193.96-mRNA-1	AT1G02530.1	AT1G02530.1 | Symbols: PGP12 | P-glycoprotein 12 | chr1:529836-534542 FORWARD LENGTH=1273	34.67	548	292	16	195	731	116	608	1e-55	208
genemark-scaffold_1-processed-gene-193.96-mRNA-1	AT4G01830.1	AT4G01830.1 | Symbols: PGP5 | P-glycoprotein 5 | chr4:785683-790447 REVERSE LENGTH=1230	33.28	616	319	20	147	734	45	596	3e-55	206
genemark-scaffold_1-processed-gene-193.96-mRNA-1	AT1G02520.1	AT1G02520.1 | Symbols: PGP11 | P-glycoprotein 11 | chr1:524134-528745 FORWARD LENGTH=1278	34.31	583	311	18	165	731	95	621	6e-55	205
genemark-scaffold_1-processed-gene-193.96-mRNA-1	AT5G46540.1	AT5G46540.1 | Symbols: PGP7 | P-glycoprotein 7 | chr5:18877192-18882347 REVERSE LENGTH=1248	37.32	426	213	10	314	730	216	596	1e-53	201
genemark-scaffold_1-processed-gene-193.96-mRNA-1	AT3G28380.1	AT3G28380.1 | Symbols: PGP17 | P-glycoprotein 17 | chr3:10623742-10628201 REVERSE LENGTH=1240	53.14	239	103	2	501	730	999	1237	3e-53	200
genemark-scaffold_1-processed-gene-193.96-mRNA-1	AT2G36910.1	AT2G36910.1 | Symbols: ATPGP1, PGP1, ABCB1 | ATP binding cassette subfamily B1 | chr2:15502162-15507050 FORWARD LENGTH=1286	52.82	248	104	5	497	734	368	612	3e-53	200
genemark-scaffold_1-processed-gene-193.96-mRNA-1	AT3G28390.1	AT3G28390.1 | Symbols: PGP18 | P-glycoprotein 18 | chr3:10629425-10633967 REVERSE LENGTH=1225	52.03	246	109	2	497	733	980	1225	1e-51	195
genemark-scaffold_1-processed-gene-193.96-mRNA-1	AT1G10680.1	AT1G10680.1 | Symbols: PGP10 | P-glycoprotein 10 | chr1:3538470-3543782 REVERSE LENGTH=1227	52.89	242	104	3	497	730	982	1221	2e-51	194
genemark-scaffold_1-processed-gene-193.96-mRNA-1	AT3G28345.1	AT3G28345.1 | Symbols: | ABC transporter family protein | chr3:10593921-10598775 REVERSE LENGTH=1240	53.31	242	104	2	497	729	995	1236	2e-51	194
genemark-scaffold_1-processed-gene-193.96-mRNA-1	AT3G28860.1	AT3G28860.1 | Symbols: ATMDR1, ATMDR11, PGP19, MDR11, MDR1, ATPGP19, ABCB19, ATABCB19 | ATP binding cassette subfamily B19 | chr3:10870287-10877286 REVERSE LENGTH=1252	32.62	558	289	15	195	731	113	604	3e-51	194
genemark-scaffold_1-processed-gene-193.96-mRNA-1	AT3G28415.1	AT3G28415.1 | Symbols: | ABC transporter family protein | chr3:10647123-10651540 REVERSE LENGTH=1221	52.26	243	107	2	497	730	976	1218	3e-51	194
genemark-scaffold_1-processed-gene-193.96-mRNA-1	AT1G70610.1	AT1G70610.1 | Symbols: ATTAP1, TAP1 | transporter associated with antigen processing protein 1 | chr1:26622086-26626331 FORWARD LENGTH=700	31.88	552	286	14	201	729	211	695	5e-51	190
genemark-scaffold_1-processed-gene-193.96-mRNA-1	AT4G25960.1	AT4G25960.1 | Symbols: PGP2 | P-glycoprotein 2 | chr4:13177438-13183425 FORWARD LENGTH=1273	33.27	565	279	20	195	732	149	642	6e-51	193
genemark-scaffold_1-processed-gene-193.96-mRNA-1	AT4G18050.1	AT4G18050.1 | Symbols: PGP9 | P-glycoprotein 9 | chr4:10022205-10027280 FORWARD LENGTH=1236	50.00	244	110	5	496	730	354	594	7e-50	189
genemark-scaffold_1-processed-gene-193.96-mRNA-1	AT4G01820.1	AT4G01820.1 | Symbols: PGP3, MDR3 | P-glycoprotein 3 | chr4:780734-785329 REVERSE LENGTH=1229	38.06	444	205	14	308	734	201	591	3e-49	187
genemark-scaffold_1-processed-gene-193.96-mRNA-1	AT1G27940.1	AT1G27940.1 | Symbols: PGP13 | P-glycoprotein 13 | chr1:9733597-9738129 REVERSE LENGTH=1245	30.38	599	346	16	148	730	66	609	2e-48	185
genemark-scaffold_1-processed-gene-193.96-mRNA-1	AT3G28360.1	AT3G28360.1 | Symbols: PGP16 | P-glycoprotein 16 | chr3:10611071-10616301 REVERSE LENGTH=1228	32.55	556	295	14	195	730	728	1223	6e-48	183
genemark-scaffold_1-processed-gene-193.96-mRNA-1	AT1G28010.1	AT1G28010.1 | Symbols: PGP14, ATABCB14, ABCB14 | P-glycoprotein 14 | chr1:9763436-9767917 FORWARD LENGTH=1247	39.83	359	178	8	386	729	274	609	1e-47	182
genemark-scaffold_1-processed-gene-193.96-mRNA-1	AT3G55320.1	AT3G55320.1 | Symbols: PGP20 | P-glycoprotein 20 | chr3:20507391-20513393 REVERSE LENGTH=1408	43.62	243	125	4	496	730	413	651	2e-42	166
genemark-scaffold_1-processed-gene-193.96-mRNA-1	AT2G39480.1	AT2G39480.1 | Symbols: PGP6 | P-glycoprotein 6 | chr2:16478249-16484827 REVERSE LENGTH=1407	43.21	243	126	4	496	730	411	649	7e-41	161
genemark-scaffold_1-processed-gene-193.96-mRNA-1	AT4G28630.1	AT4G28630.1 | Symbols: ATM1, ATATM1 | ABC transporter of the mitochondrion 1 | chr4:14138535-14140895 REVERSE LENGTH=678	41.63	245	132	3	497	734	437	677	5e-34	139
genemark-scaffold_1-processed-gene-193.96-mRNA-1	AT5G58270.1	AT5G58270.1 | Symbols: STA1, ATATM3, ATM3 | ABC transporter of the mitochondrion 3 | chr5:23562168-23567040 FORWARD LENGTH=728	41.08	241	131	3	496	729	478	714	2e-33	137
genemark-scaffold_1-processed-gene-193.96-mRNA-1	AT4G28620.1	AT4G28620.1 | Symbols: ATATM2, ATM2 | ABC transporter of the mitochondrion 2 | chr4:14135526-14137953 REVERSE LENGTH=680	41.22	245	133	3	497	734	439	679	3e-33	137
genemark-scaffold_1-processed-gene-193.96-mRNA-1	AT5G03910.1	AT5G03910.1 | Symbols: ATATH12, ATH12 | ABC2 homolog 12 | chr5:1054313-1057105 REVERSE LENGTH=634	32.39	423	234	6	309	724	252	629	6e-31	129
genemark-scaffold_1-processed-gene-193.96-mRNA-1	AT3G21250.1	AT3G21250.1 | Symbols: ATMRP6, MRP6, ABCC8 | multidrug resistance-associated protein 6 | chr3:7457668-7463261 REVERSE LENGTH=1453	33.47	239	146	6	497	727	1204	1437	7e-21	98.6
genemark-scaffold_1-processed-gene-193.96-mRNA-1	AT3G21250.2	AT3G21250.2 | Symbols: MRP6, ABCC8 | multidrug resistance-associated protein 6 | chr3:7457668-7463261 REVERSE LENGTH=1464	33.47	239	146	6	497	727	1215	1448	8e-21	98.2
genemark-scaffold_1-processed-gene-193.96-mRNA-1	AT1G30410.1	AT1G30410.1 | Symbols: ATMRP13, MRP13, ABCC12 | multidrug resistance-associated protein 13 | chr1:10739357-10747017 FORWARD LENGTH=1468	38.08	239	135	5	488	718	1199	1432	1e-19	94.7
genemark-scaffold_1-processed-gene-193.96-mRNA-1	AT3G13080.1	AT3G13080.1 | Symbols: ATMRP3, MRP3, ABCC3 | multidrug resistance-associated protein 3 | chr3:4196019-4201250 REVERSE LENGTH=1514	34.48	232	139	4	496	719	1268	1494	2e-19	94.0
genemark-scaffold_1-processed-gene-193.96-mRNA-1	AT3G62700.1	AT3G62700.1 | Symbols: ATMRP10, MRP10, ABCC14 | multidrug resistance-associated protein 10 | chr3:23190428-23195727 REVERSE LENGTH=1539	34.41	247	133	8	496	726	1296	1529	3e-19	93.2
genemark-scaffold_1-processed-gene-193.96-mRNA-1	AT2G47800.1	AT2G47800.1 | Symbols: ATMRP4, EST3, MRP4, ABCC4 | multidrug resistance-associated protein 4 | chr2:19574944-19580383 FORWARD LENGTH=1516	33.89	239	145	6	496	726	1273	1506	3e-19	93.2
genemark-scaffold_1-processed-gene-193.96-mRNA-1	AT1G04120.1	AT1G04120.1 | Symbols: ATMRP5, MRP5, ATABCC5, ABCC5 | multidrug resistance-associated protein 5 | chr1:1064848-1070396 REVERSE LENGTH=1514	35.21	213	128	2	514	719	1284	1493	5e-19	92.8
genemark-scaffold_1-processed-gene-193.96-mRNA-1	AT3G13100.1	AT3G13100.1 | Symbols: ATMRP7, MRP7, ABCC7 | multidrug resistance-associated protein 7 | chr3:4208859-4214173 REVERSE LENGTH=1493	35.21	213	128	2	514	719	1257	1466	1e-18	91.3
genemark-scaffold_1-processed-gene-193.96-mRNA-1	AT1G30420.1	AT1G30420.1 | Symbols: ATMRP12, MRP12, ABCC11 | multidrug resistance-associated protein 12 | chr1:10748816-10756316 FORWARD LENGTH=1495	38.70	230	128	5	497	718	1235	1459	1e-18	91.3
genemark-scaffold_1-processed-gene-193.96-mRNA-1	AT1G04120.2	AT1G04120.2 | Symbols: MRP5 | multidrug resistance-associated protein 5 | chr1:1064848-1070396 REVERSE LENGTH=1509	34.74	213	124	4	514	719	1284	1488	6e-18	89.0
genemark-scaffold_1-processed-gene-193.96-mRNA-1	AT1G67940.1	AT1G67940.1 | Symbols: ATNAP3, AtSTAR1, NAP3 | non-intrinsic ABC protein 3 | chr1:25477805-25478667 FORWARD LENGTH=263	33.02	212	124	4	514	715	44	247	1e-17	84.3
genemark-scaffold_1-processed-gene-193.96-mRNA-1	AT3G60160.1	AT3G60160.1 | Symbols: ATMRP9, MRP9, ABCC9 | multidrug resistance-associated protein 9 | chr3:22223829-22229195 REVERSE LENGTH=1506	32.11	218	138	3	514	724	1271	1485	2e-17	87.4
genemark-scaffold_1-processed-gene-193.96-mRNA-1	AT2G34660.2	AT2G34660.2 | Symbols: MRP2, ABCC2, AtABCC2 | multidrug resistance-associated protein 2 | chr2:14603267-14612387 FORWARD LENGTH=1623	36.21	232	135	5	497	720	1242	1468	1e-16	84.7
genemark-scaffold_1-processed-gene-193.96-mRNA-1	AT2G34660.1	AT2G34660.1 | Symbols: ATMRP2, EST4, MRP2, ABCC2, AtABCC2 | multidrug resistance-associated protein 2 | chr2:14603267-14612387 FORWARD LENGTH=1623	36.21	232	135	5	497	720	1242	1468	1e-16	84.7
genemark-scaffold_1-processed-gene-193.96-mRNA-1	AT3G60970.1	AT3G60970.1 | Symbols: ATMRP15, MRP15, ABCC15 | multidrug resistance-associated protein 15 | chr3:22557535-22561575 FORWARD LENGTH=1053	31.65	218	139	3	514	724	818	1032	3e-16	83.6
genemark-scaffold_1-processed-gene-193.96-mRNA-1	AT3G13090.1	AT3G13090.1 | Symbols: ATMRP8, ABCC6, MRP8 | multidrug resistance-associated protein 8 | chr3:4203013-4208171 REVERSE LENGTH=1466	32.86	213	133	2	514	719	1235	1444	4e-16	83.2
genemark-scaffold_1-processed-gene-193.96-mRNA-1	AT1G30400.2	AT1G30400.2 | Symbols: ATMRP1, EST1, ABCC1 | multidrug resistance-associated protein 1 | chr1:10728139-10737697 FORWARD LENGTH=1622	36.40	228	132	5	497	716	1237	1459	2e-15	81.3
genemark-scaffold_1-processed-gene-193.96-mRNA-1	AT1G30400.1	AT1G30400.1 | Symbols: ATMRP1, EST1, ABCC1, ATABCC1, MRP1 | multidrug resistance-associated protein 1 | chr1:10728139-10737697 FORWARD LENGTH=1622	36.40	228	132	5	497	716	1237	1459	2e-15	81.3
genemark-scaffold_1-processed-gene-193.96-mRNA-1	AT3G59140.1	AT3G59140.1 | Symbols: ATMRP14, MRP14, ABCC10 | multidrug resistance-associated protein 14 | chr3:21863519-21868701 REVERSE LENGTH=1453	29.83	238	153	5	497	727	1207	1437	3e-15	80.1
genemark-scaffold_1-processed-gene-193.96-mRNA-1	AT2G07680.1	AT2G07680.1 | Symbols: ATMRP11, MRP11, ABCC13 | multidrug resistance-associated protein 11 | chr2:3514774-3522491 FORWARD LENGTH=1404	31.43	210	133	3	515	717	1185	1390	2e-13	74.3
genemark-scaffold_1-processed-gene-193.96-mRNA-1	AT3G13080.2	AT3G13080.2 | Symbols: ATMRP3, MRP3, ABCC3 | multidrug resistance-associated protein 3 | chr3:4196019-4201250 REVERSE LENGTH=1489	41.25	80	40	1	647	719	1390	1469	3e-08	57.4
