## Supplemental File 2 for "Genetic architectures of floral pigment and patterning in hybrid monkeyflowers": Carotenoid.raw.tsv (part 2 of 3)

maker-scaffold_1-augustus-gene-194.81-mRNA-1	AT4G25440.1	AT4G25440.1 | Symbols: ZFWD1 | zinc finger WD40 repeat protein 1 | chr4:13007107-13009381 REVERSE LENGTH=430	62.05	440	143	6	1	432	3	426	0.0	561
genemark-scaffold_1-processed-gene-193.96-mRNA-1	AT1G65410.1	AT1G65410.1 | Symbols: ATNAP11, TGD3, NAP11 | non-intrinsic ABC protein 11 | chr1:24295362-24297332 FORWARD LENGTH=345	26.30	270	156	9	471	706	54	314	9e-08	54.7
genemark-scaffold_1-processed-gene-193.96-mRNA-1	AT3G54540.1	AT3G54540.1 | Symbols: ATGCN4, GCN4 | general control non-repressible 4 | chr3:20190393-20192564 FORWARD LENGTH=723	46.03	63	33	1	497	559	496	557	1e-06	52.0
genemark-scaffold_1-processed-gene-193.96-mRNA-1	AT3G13080.4	AT3G13080.4 | Symbols: ATMRP3, MRP3, ABCC3 | multidrug resistance-associated protein 3 | chr3:4197606-4201250 REVERSE LENGTH=1120	29.03	93	58	1	648	732	775	867	3e-06	50.8
genemark-scaffold_1-processed-gene-193.96-mRNA-1	AT3G13080.3	AT3G13080.3 | Symbols: ATMRP3, MRP3, ABCC3 | multidrug resistance-associated protein 3 | chr3:4197606-4201250 REVERSE LENGTH=1120	29.03	93	58	1	648	732	775	867	3e-06	50.8
genemark-scaffold_1-processed-gene-193.79-mRNA-1	AT5G07240.1	AT5G07240.1 | Symbols: IQD24 | IQ-domain 24 | chr5:2272028-2274051 FORWARD LENGTH=401	42.42	264	96	7	123	369	108	332	4e-36	137
genemark-scaffold_1-processed-gene-193.79-mRNA-1	AT5G62070.1	AT5G62070.1 | Symbols: IQD23 | IQ-domain 23 | chr5:24930057-24932451 REVERSE LENGTH=403	45.00	260	107	11	123	376	119	348	1e-30	122
genemark-scaffold_1-processed-gene-193.79-mRNA-1	AT1G01110.2	AT1G01110.2 | Symbols: IQD18 | IQ-domain 18 | chr1:52239-54494 FORWARD LENGTH=527	33.23	328	134	14	123	368	123	447	5e-20	92.0
genemark-scaffold_1-processed-gene-193.79-mRNA-1	AT3G16490.1	AT3G16490.1 | Symbols: IQD26 | IQ-domain 26 | chr3:5603962-5605489 REVERSE LENGTH=389	34.35	262	116	9	123	368	109	330	2e-19	89.4
genemark-scaffold_1-processed-gene-193.79-mRNA-1	AT4G00820.1	AT4G00820.1 | Symbols: iqd17 | IQ-domain 17 | chr4:349300-351307 FORWARD LENGTH=534	31.90	326	136	13	123	368	134	453	7e-19	88.6
genemark-scaffold_1-processed-gene-193.79-mRNA-1	AT4G14750.1	AT4G14750.1 | Symbols: IQD19 | IQ-domain 19 | chr4:8470449-8471903 FORWARD LENGTH=387	33.33	246	100	5	123	368	107	288	3e-17	83.2
genemark-scaffold_1-processed-gene-193.79-mRNA-1	AT4G23060.1	AT4G23060.1 | Symbols: IQD22 | IQ-domain 22 | chr4:12087283-12090408 FORWARD LENGTH=484	33.21	271	141	9	123	368	169	424	2e-16	80.9
genemark-scaffold_1-processed-gene-193.79-mRNA-1	AT4G29150.1	AT4G29150.1 | Symbols: IQD25 | IQ-domain 25 | chr4:14378770-14380340 FORWARD LENGTH=399	29.90	291	129	9	115	380	125	365	3e-13	71.2
genemark-scaffold_1-processed-gene-193.79-mRNA-1	AT4G10640.1	AT4G10640.1 | Symbols: IQD16 | IQ-domain 16 | chr4:6571999-6574312 FORWARD LENGTH=423	27.83	309	130	9	116	368	95	366	3e-12	67.8
genemark-scaffold_1-processed-gene-193.79-mRNA-1	AT3G49380.1	AT3G49380.1 | Symbols: iqd15 | IQ-domain 15 | chr3:18311909-18313490 REVERSE LENGTH=352	60.29	68	27	0	119	186	108	175	2e-11	64.7
genemark-scaffold_1-processed-gene-193.79-mRNA-1	AT1G51960.1	AT1G51960.1 | Symbols: IQD27 | IQ-domain 27 | chr1:19310355-19311683 FORWARD LENGTH=351	51.32	76	34	1	123	195	102	177	5e-10	60.8
genemark-scaffold_1-processed-gene-193.79-mRNA-1	AT2G26410.1	AT2G26410.1 | Symbols: Iqd4 | IQ-domain 4 | chr2:11234651-11236719 REVERSE LENGTH=527	38.14	118	69	2	122	237	149	264	8e-10	60.5
genemark-scaffold_1-processed-gene-193.79-mRNA-1	AT1G17480.1	AT1G17480.1 | Symbols: IQD7 | IQ-domain 7 | chr1:6006675-6008132 REVERSE LENGTH=371	53.85	65	30	0	119	183	92	156	1e-09	59.7
genemark-scaffold_1-processed-gene-193.79-mRNA-1	AT5G13460.1	AT5G13460.1 | Symbols: IQD11 | IQ-domain 11 | chr5:4316323-4318247 FORWARD LENGTH=443	28.88	277	132	11	121	368	111	351	1e-09	59.7
genemark-scaffold_1-processed-gene-193.79-mRNA-1	AT1G72670.1	AT1G72670.1 | Symbols: iqd8 | IQ-domain 8 | chr1:27356898-27358657 REVERSE LENGTH=414	56.25	64	28	0	119	182	91	154	2e-09	59.3
genemark-scaffold_1-processed-gene-193.79-mRNA-1	AT3G49260.3	AT3G49260.3 | Symbols: iqd21 | IQ-domain 21 | chr3:18262755-18265859 FORWARD LENGTH=472	61.29	62	24	0	122	183	121	182	3e-09	58.5
genemark-scaffold_1-processed-gene-193.79-mRNA-1	AT3G49260.2	AT3G49260.2 | Symbols: iqd21 | IQ-domain 21 | chr3:18262755-18265859 FORWARD LENGTH=471	61.29	62	24	0	122	183	121	182	3e-09	58.5
genemark-scaffold_1-processed-gene-193.79-mRNA-1	AT3G49260.1	AT3G49260.1 | Symbols: iqd21 | IQ-domain 21 | chr3:18262755-18265859 FORWARD LENGTH=471	61.29	62	24	0	122	183	121	182	3e-09	58.5
genemark-scaffold_1-processed-gene-193.79-mRNA-1	AT3G52290.1	AT3G52290.1 | Symbols: IQD3 | IQ-domain 3 | chr3:19394441-19396196 FORWARD LENGTH=430	62.96	54	20	0	123	176	110	163	3e-09	58.5
genemark-scaffold_1-processed-gene-193.79-mRNA-1	AT5G03040.3	AT5G03040.3 | Symbols: iqd2 | IQ-domain 2 | chr5:710380-712406 REVERSE LENGTH=461	23.79	311	178	6	107	363	101	406	7e-09	57.4
genemark-scaffold_1-processed-gene-193.79-mRNA-1	AT5G03040.2	AT5G03040.2 | Symbols: iqd2 | IQ-domain 2 | chr5:710380-712406 REVERSE LENGTH=461	23.79	311	178	6	107	363	101	406	7e-09	57.4
genemark-scaffold_1-processed-gene-193.79-mRNA-1	AT5G03040.1	AT5G03040.1 | Symbols: iqd2 | IQ-domain 2 | chr5:710380-712406 REVERSE LENGTH=461	23.79	311	178	6	107	363	101	406	7e-09	57.4
genemark-scaffold_1-processed-gene-193.79-mRNA-1	AT3G22190.2	AT3G22190.2 | Symbols: IQD5 | IQ-domain 5 | chr3:7831280-7833512 REVERSE LENGTH=422	72.00	50	14	0	123	172	90	139	9e-09	57.0
genemark-scaffold_1-processed-gene-193.79-mRNA-1	AT3G22190.1	AT3G22190.1 | Symbols: IQD5 | IQ-domain 5 | chr3:7831280-7833512 REVERSE LENGTH=422	72.00	50	14	0	123	172	90	139	9e-09	57.0
genemark-scaffold_1-processed-gene-193.79-mRNA-1	AT2G26180.1	AT2G26180.1 | Symbols: IQD6 | IQ-domain 6 | chr2:11143433-11144982 REVERSE LENGTH=416	72.00	50	14	0	123	172	86	135	2e-08	56.2
genemark-scaffold_1-processed-gene-193.79-mRNA-1	AT1G74690.1	AT1G74690.1 | Symbols: IQD31 | IQ-domain 31 | chr1:28061498-28063924 REVERSE LENGTH=587	52.46	61	29	0	119	179	111	171	7e-08	54.7
genemark-scaffold_1-processed-gene-193.79-mRNA-1	AT1G18840.2	AT1G18840.2 | Symbols: IQD30 | IQ-domain 30 | chr1:6501068-6503435 REVERSE LENGTH=572	50.88	57	28	0	123	179	111	167	8e-08	54.3
genemark-scaffold_1-processed-gene-193.79-mRNA-1	AT1G18840.1	AT1G18840.1 | Symbols: IQD30 | IQ-domain 30 | chr1:6501068-6503435 REVERSE LENGTH=572	50.88	57	28	0	123	179	111	167	8e-08	54.3
genemark-scaffold_1-processed-gene-193.79-mRNA-1	AT2G43680.1	AT2G43680.1 | Symbols: IQD14 | IQ-domain 14 | chr2:18109302-18111587 FORWARD LENGTH=669	47.54	61	32	0	123	183	325	385	2e-07	53.1
genemark-scaffold_1-processed-gene-193.79-mRNA-1	AT2G43680.3	AT2G43680.3 | Symbols: IQD14 | IQ-domain 14 | chr2:18109302-18111587 FORWARD LENGTH=668	47.54	61	32	0	123	183	324	384	2e-07	53.1
genemark-scaffold_1-processed-gene-193.79-mRNA-1	AT2G43680.2	AT2G43680.2 | Symbols: IQD14 | IQ-domain 14 | chr2:18109302-18111587 FORWARD LENGTH=668	47.54	61	32	0	123	183	324	384	2e-07	53.1
genemark-scaffold_1-processed-gene-193.79-mRNA-1	AT3G51380.1	AT3G51380.1 | Symbols: IQD20 | IQ-domain 20 | chr3:19074036-19074426 REVERSE LENGTH=103	44.19	86	48	0	98	183	14	99	3e-07	49.7
genemark-scaffold_1-processed-gene-193.79-mRNA-1	AT3G09710.1	AT3G09710.1 | Symbols: IQD1 | IQ-domain 1 | chr3:2976834-2978900 REVERSE LENGTH=454	29.25	106	73	1	109	214	96	199	3e-07	52.0
genemark-scaffold_1-processed-gene-193.79-mRNA-1	AT1G01110.1	AT1G01110.1 | Symbols: IQD18 | IQ-domain 18 | chr1:53022-54494 FORWARD LENGTH=364	32.53	166	81	8	233	368	120	284	2e-06	49.7
genemark-scaffold_1-processed-gene-193.79-mRNA-1	AT1G14380.3	AT1G14380.3 | Symbols: IQD28 | IQ-domain 28 | chr1:4918279-4920761 REVERSE LENGTH=664	39.71	68	41	0	123	190	96	163	5e-06	48.5
genemark-scaffold_1-processed-gene-193.79-mRNA-1	AT1G14380.1	AT1G14380.1 | Symbols: IQD28 | IQ-domain 28 | chr1:4918279-4920761 REVERSE LENGTH=664	39.71	68	41	0	123	190	96	163	5e-06	48.5
genemark-scaffold_1-processed-gene-193.79-mRNA-1	AT3G09710.2	AT3G09710.2 | Symbols: IQD1 | IQ-domain 1 | chr3:2976834-2978900 REVERSE LENGTH=468	30.43	92	64	0	109	200	96	187	6e-06	48.1
genemark-scaffold_1-processed-gene-193.79-mRNA-1	AT1G14380.2	AT1G14380.2 | Symbols: IQD28 | IQ-domain 28 | chr1:4918279-4920761 REVERSE LENGTH=602	39.71	68	41	0	123	190	96	163	6e-06	48.5
genemark-scaffold_1-processed-gene-193.79-mRNA-1	AT1G19870.1	AT1G19870.1 | Symbols: iqd32 | IQ-domain 32 | chr1:6895400-6898539 REVERSE LENGTH=794	30.95	126	77	3	125	244	219	340	7e-06	48.1
maker-scaffold_1-exonerate_protein2genome-gene-193.80-mRNA-1	AT5G62080.1	AT5G62080.1 | Symbols: | Bifunctional inhibitor/lipid-transfer protein/seed storage 2S albumin superfamily protein | chr5:24933798-24934400 REVERSE LENGTH=95	40.86	93	47	2	1	93	10	94	8e-17	70.9
maker-scaffold_1-exonerate_protein2genome-gene-193.80-mRNA-1	AT5G52160.1	AT5G52160.1 | Symbols: | Bifunctional inhibitor/lipid-transfer protein/seed storage 2S albumin superfamily protein | chr5:21195140-21195430 FORWARD LENGTH=96	51.61	62	28	1	32	91	35	96	3e-16	69.7
maker-scaffold_1-exonerate_protein2genome-gene-193.80-mRNA-2	AT5G07230.1	AT5G07230.1 | Symbols: | Bifunctional inhibitor/lipid-transfer protein/seed storage 2S albumin superfamily protein | chr5:2271013-2271408 FORWARD LENGTH=91	45.90	61	31	1	24	82	27	87	6e-12	57.8
maker-scaffold_1-augustus-gene-193.38-mRNA-1	AT4G00750.1	AT4G00750.1 | Symbols: | S-adenosyl-L-methionine-dependent methyltransferases superfamily protein | chr4:314405-317507 FORWARD LENGTH=633	65.71	624	196	3	28	648	18	626	0.0	879
maker-scaffold_1-augustus-gene-193.38-mRNA-1	AT2G45750.1	AT2G45750.1 | Symbols: | S-adenosyl-L-methionine-dependent methyltransferases superfamily protein | chr2:18842655-18845343 FORWARD LENGTH=631	65.44	625	195	5	28	648	12	619	0.0	873
maker-scaffold_1-augustus-gene-193.38-mRNA-1	AT4G10440.1	AT4G10440.1 | Symbols: | S-adenosyl-L-methionine-dependent methyltransferases superfamily protein | chr4:6459728-6461932 REVERSE LENGTH=633	59.32	622	238	3	28	649	15	621	0.0	778
maker-scaffold_1-augustus-gene-193.38-mRNA-1	AT1G33170.1	AT1G33170.1 | Symbols: | S-adenosyl-L-methionine-dependent methyltransferases superfamily protein | chr1:12027262-12030397 FORWARD LENGTH=639	63.78	555	196	3	96	649	89	639	0.0	775
maker-scaffold_1-augustus-gene-193.38-mRNA-1	AT1G26850.2	AT1G26850.2 | Symbols: | S-adenosyl-L-methionine-dependent methyltransferases superfamily protein | chr1:9301146-9303432 REVERSE LENGTH=616	55.61	615	252	4	37	650	20	614	0.0	726
maker-scaffold_1-augustus-gene-193.38-mRNA-1	AT1G26850.1	AT1G26850.1 | Symbols: | S-adenosyl-L-methionine-dependent methyltransferases superfamily protein | chr1:9301146-9303432 REVERSE LENGTH=616	55.61	615	252	4	37	650	20	614	0.0	726
maker-scaffold_1-augustus-gene-193.38-mRNA-1	AT4G18030.1	AT4G18030.1 | Symbols: | S-adenosyl-L-methionine-dependent methyltransferases superfamily protein | chr4:10012850-10015267 REVERSE LENGTH=621	54.98	613	251	5	34	646	18	605	0.0	701
maker-scaffold_1-augustus-gene-193.38-mRNA-1	AT2G43200.1	AT2G43200.1 | Symbols: | S-adenosyl-L-methionine-dependent methyltransferases superfamily protein | chr2:17958230-17960536 FORWARD LENGTH=611	51.82	521	245	4	120	639	91	606	0.0	579
maker-scaffold_1-augustus-gene-193.38-mRNA-1	AT1G26850.3	AT1G26850.3 | Symbols: | S-adenosyl-L-methionine-dependent methyltransferases superfamily protein | chr1:9301357-9303432 REVERSE LENGTH=506	53.77	504	212	4	37	539	20	503	0.0	567
maker-scaffold_1-augustus-gene-193.38-mRNA-1	AT1G31850.2	AT1G31850.2 | Symbols: | S-adenosyl-L-methionine-dependent methyltransferases superfamily protein | chr1:11431165-11433443 FORWARD LENGTH=603	49.16	533	253	11	119	644	75	596	0.0	532
maker-scaffold_1-augustus-gene-193.38-mRNA-1	AT1G31850.3	AT1G31850.3 | Symbols: | S-adenosyl-L-methionine-dependent methyltransferases superfamily protein | chr1:11431165-11433443 FORWARD LENGTH=603	49.16	533	253	11	119	644	75	596	0.0	532
maker-scaffold_1-augustus-gene-193.38-mRNA-1	AT1G31850.1	AT1G31850.1 | Symbols: | S-adenosyl-L-methionine-dependent methyltransferases superfamily protein | chr1:11431165-11433443 FORWARD LENGTH=603	49.16	533	253	11	119	644	75	596	0.0	532
maker-scaffold_1-augustus-gene-193.38-mRNA-1	AT4G19120.2	AT4G19120.2 | Symbols: ERD3 | S-adenosyl-L-methionine-dependent methyltransferases superfamily protein | chr4:10460665-10463034 REVERSE LENGTH=600	46.79	560	281	9	98	650	48	597	6e-177	521
maker-scaffold_1-augustus-gene-193.38-mRNA-1	AT4G19120.1	AT4G19120.1 | Symbols: ERD3 | S-adenosyl-L-methionine-dependent methyltransferases superfamily protein | chr4:10460665-10463034 REVERSE LENGTH=600	46.79	560	281	9	98	650	48	597	6e-177	521
maker-scaffold_1-augustus-gene-193.38-mRNA-1	AT4G00740.1	AT4G00740.1 | Symbols: | S-adenosyl-L-methionine-dependent methyltransferases superfamily protein | chr4:307815-310298 REVERSE LENGTH=600	44.76	534	271	7	123	650	84	599	1e-159	476
maker-scaffold_1-augustus-gene-193.38-mRNA-1	AT1G04430.2	AT1G04430.2 | Symbols: | S-adenosyl-L-methionine-dependent methyltransferases superfamily protein | chr1:1198860-1201301 FORWARD LENGTH=623	43.63	518	264	10	116	621	80	581	9e-146	441
maker-scaffold_1-augustus-gene-193.38-mRNA-1	AT1G04430.1	AT1G04430.1 | Symbols: | S-adenosyl-L-methionine-dependent methyltransferases superfamily protein | chr1:1198860-1201301 FORWARD LENGTH=623	43.63	518	264	10	116	621	80	581	9e-146	441
maker-scaffold_1-augustus-gene-193.38-mRNA-1	AT4G14360.2	AT4G14360.2 | Symbols: | S-adenosyl-L-methionine-dependent methyltransferases superfamily protein | chr4:8267869-8270191 REVERSE LENGTH=608	43.88	515	261	10	118	620	74	572	7e-144	436
maker-scaffold_1-augustus-gene-193.38-mRNA-1	AT4G14360.1	AT4G14360.1 | Symbols: | S-adenosyl-L-methionine-dependent methyltransferases superfamily protein | chr4:8267869-8270191 REVERSE LENGTH=608	43.88	515	261	10	118	620	74	572	7e-144	436
maker-scaffold_1-augustus-gene-193.38-mRNA-1	AT5G14430.1	AT5G14430.1 | Symbols: | S-adenosyl-L-methionine-dependent methyltransferases superfamily protein | chr5:4653092-4655741 FORWARD LENGTH=612	43.35	549	275	12	118	648	78	608	1e-142	432
maker-scaffold_1-augustus-gene-193.38-mRNA-1	AT3G23300.1	AT3G23300.1 | Symbols: | S-adenosyl-L-methionine-dependent methyltransferases superfamily protein | chr3:8333521-8335902 FORWARD LENGTH=611	41.58	546	288	11	118	648	77	606	3e-142	431
maker-scaffold_1-augustus-gene-193.38-mRNA-1	AT5G06050.1	AT5G06050.1 | Symbols: | Putative methyltransferase family protein | chr5:1820196-1823572 FORWARD LENGTH=682	42.23	547	289	12	106	643	135	663	4e-142	434
maker-scaffold_1-augustus-gene-193.38-mRNA-1	AT2G39750.1	AT2G39750.1 | Symbols: | S-adenosyl-L-methionine-dependent methyltransferases superfamily protein | chr2:16578986-16582281 REVERSE LENGTH=694	42.44	542	285	12	105	637	162	685	4e-141	431
maker-scaffold_1-augustus-gene-193.38-mRNA-1	AT5G14430.2	AT5G14430.2 | Symbols: | S-adenosyl-L-methionine-dependent methyltransferases superfamily protein | chr5:4653092-4655741 FORWARD LENGTH=612	42.81	549	278	12	118	648	78	608	1e-140	427
maker-scaffold_1-augustus-gene-193.38-mRNA-1	AT1G77260.1	AT1G77260.1 | Symbols: | S-adenosyl-L-methionine-dependent methyltransferases superfamily protein | chr1:29023961-29026699 REVERSE LENGTH=655	43.37	528	270	13	123	641	146	653	1e-138	424
maker-scaffold_1-augustus-gene-193.38-mRNA-1	AT2G34300.2	AT2G34300.2 | Symbols: | S-adenosyl-L-methionine-dependent methyltransferases superfamily protein | chr2:14473916-14476811 REVERSE LENGTH=770	41.89	530	272	15	129	644	250	757	2e-128	400
maker-scaffold_1-augustus-gene-193.38-mRNA-1	AT2G34300.1	AT2G34300.1 | Symbols: | S-adenosyl-L-methionine-dependent methyltransferases superfamily protein | chr2:14473916-14476811 REVERSE LENGTH=770	41.89	530	272	15	129	644	250	757	2e-128	400
maker-scaffold_1-augustus-gene-193.38-mRNA-1	AT1G29470.2	AT1G29470.2 | Symbols: | S-adenosyl-L-methionine-dependent methyltransferases superfamily protein | chr1:10310424-10313369 REVERSE LENGTH=770	41.17	532	273	18	129	644	250	757	6e-128	399
maker-scaffold_1-augustus-gene-193.38-mRNA-1	AT1G29470.1	AT1G29470.1 | Symbols: | S-adenosyl-L-methionine-dependent methyltransferases superfamily protein | chr1:10310424-10313369 REVERSE LENGTH=770	41.17	532	273	18	129	644	250	757	6e-128	399
maker-scaffold_1-augustus-gene-193.38-mRNA-1	AT2G40280.1	AT2G40280.1 | Symbols: | S-adenosyl-L-methionine-dependent methyltransferases superfamily protein | chr2:16825707-16828300 REVERSE LENGTH=589	40.99	527	265	15	129	644	90	581	3e-127	392
maker-scaffold_1-augustus-gene-193.38-mRNA-1	AT3G56080.1	AT3G56080.1 | Symbols: | S-adenosyl-L-methionine-dependent methyltransferases superfamily protein | chr3:20810526-20812988 REVERSE LENGTH=610	40.72	528	268	14	129	644	114	608	6e-127	392
maker-scaffold_1-augustus-gene-193.38-mRNA-1	AT5G04060.1	AT5G04060.1 | Symbols: | S-adenosyl-L-methionine-dependent methyltransferases superfamily protein | chr5:1099271-1101810 FORWARD LENGTH=600	39.93	536	286	11	123	645	86	598	1e-126	391
maker-scaffold_1-augustus-gene-193.38-mRNA-1	AT3G51070.1	AT3G51070.1 | Symbols: | S-adenosyl-L-methionine-dependent methyltransferases superfamily protein | chr3:18969068-18972291 FORWARD LENGTH=895	41.12	535	272	19	128	644	380	889	2e-124	394
maker-scaffold_1-augustus-gene-193.38-mRNA-1	AT5G64030.1	AT5G64030.1 | Symbols: | S-adenosyl-L-methionine-dependent methyltransferases superfamily protein | chr5:25624965-25628257 FORWARD LENGTH=829	39.74	531	283	16	129	644	308	816	1e-123	390
maker-scaffold_1-augustus-gene-193.38-mRNA-1	AT3G10200.1	AT3G10200.1 | Symbols: | S-adenosyl-L-methionine-dependent methyltransferases superfamily protein | chr3:3157618-3160016 FORWARD LENGTH=591	38.70	540	289	12	123	645	75	589	3e-121	377
maker-scaffold_1-augustus-gene-193.38-mRNA-1	AT1G19430.1	AT1G19430.1 | Symbols: | S-adenosyl-L-methionine-dependent methyltransferases superfamily protein | chr1:6724669-6727533 REVERSE LENGTH=724	36.17	528	287	17	130	644	232	722	4e-94	309
maker-scaffold_1-augustus-gene-193.38-mRNA-1	AT1G78240.2	AT1G78240.2 | Symbols: TSD2, QUA2 | S-adenosyl-L-methionine-dependent methyltransferases superfamily protein | chr1:29433173-29435815 REVERSE LENGTH=684	33.39	563	315	16	107	633	132	670	1e-91	301
maker-scaffold_1-augustus-gene-193.38-mRNA-1	AT1G78240.1	AT1G78240.1 | Symbols: TSD2, QUA2, OSU1 | S-adenosyl-L-methionine-dependent methyltransferases superfamily protein | chr1:29433173-29435815 REVERSE LENGTH=684	33.39	563	315	16	107	633	132	670	1e-91	301
maker-scaffold_1-augustus-gene-193.38-mRNA-1	AT1G13860.3	AT1G13860.3 | Symbols: QUL1 | QUASIMODO2 LIKE 1 | chr1:4743754-4746256 REVERSE LENGTH=603	32.72	547	306	13	117	633	78	592	3e-91	298
maker-scaffold_1-augustus-gene-193.38-mRNA-1	AT1G13860.1	AT1G13860.1 | Symbols: QUL1 | QUASIMODO2 LIKE 1 | chr1:4743754-4746256 REVERSE LENGTH=603	32.72	547	306	13	117	633	78	592	3e-91	298
maker-scaffold_1-augustus-gene-193.38-mRNA-1	AT1G13860.4	AT1G13860.4 | Symbols: QUL1 | QUASIMODO2 LIKE 1 | chr1:4743754-4746256 REVERSE LENGTH=603	32.72	547	306	13	117	633	78	592	3e-91	298
maker-scaffold_1-augustus-gene-193.38-mRNA-1	AT2G03480.2	AT2G03480.2 | Symbols: QUL2 | QUASIMODO2 LIKE 2 | chr2:1051509-1054090 FORWARD LENGTH=595	31.17	555	311	12	107	633	73	584	6e-87	286
maker-scaffold_1-augustus-gene-193.38-mRNA-1	AT2G03480.1	AT2G03480.1 | Symbols: QUL2 | QUASIMODO2 LIKE 2 | chr2:1051509-1054090 FORWARD LENGTH=606	31.74	545	332	13	107	633	73	595	1e-85	283
maker-scaffold_1-augustus-gene-193.38-mRNA-1	AT1G13860.2	AT1G13860.2 | Symbols: QUL1 | QUASIMODO2 LIKE 1 | chr1:4743754-4745707 REVERSE LENGTH=447	33.85	455	253	11	206	633	3	436	6e-80	263
augustus_masked-scaffold_1-processed-gene-193.61-mRNA-1	AT4G25515.1	AT4G25515.1 | Symbols: SLK3 | SEUSS-like 3 | chr4:13028219-13031463 FORWARD LENGTH=685	69.18	292	89	1	299	590	154	444	8e-143	443
augustus_masked-scaffold_1-processed-gene-193.61-mRNA-1	AT4G25520.1	AT4G25520.1 | Symbols: SLK1 | SEUSS-like 1 | chr4:13032450-13035803 REVERSE LENGTH=748	69.86	292	87	1	299	590	182	472	4e-142	444
augustus_masked-scaffold_1-processed-gene-193.61-mRNA-1	AT1G43850.2	AT1G43850.2 | Symbols: SEU | SEUSS transcriptional co-regulator | chr1:16617872-16621596 FORWARD LENGTH=877	55.83	283	111	5	297	575	297	569	4e-97	327
augustus_masked-scaffold_1-processed-gene-193.61-mRNA-1	AT1G43850.1	AT1G43850.1 | Symbols: SEU | SEUSS transcriptional co-regulator | chr1:16617872-16621596 FORWARD LENGTH=877	55.83	283	111	5	297	575	297	569	4e-97	327
augustus_masked-scaffold_1-processed-gene-193.61-mRNA-1	AT5G62090.2	AT5G62090.2 | Symbols: SLK2 | SEUSS-like 2 | chr5:24935221-24938540 REVERSE LENGTH=816	56.25	192	70	2	18	204	7	189	3e-35	144
augustus_masked-scaffold_1-processed-gene-193.61-mRNA-1	AT5G62090.1	AT5G62090.1 | Symbols: SLK2 | SEUSS-like 2 | chr5:24935221-24938540 REVERSE LENGTH=816	56.25	192	70	2	18	204	7	189	3e-35	144
maker-scaffold_1-augustus-gene-193.40-mRNA-1	AT5G52100.1	AT5G52100.1 | Symbols: crr1 | Dihydrodipicolinate reductase, bacterial/plant | chr5:21170203-21172107 FORWARD LENGTH=298	77.59	299	65	1	3	301	2	298	5e-172	483
maker-scaffold_1-exonerate_protein2genome-gene-193.84-mRNA-1	AT4G23030.1	AT4G23030.1 | Symbols: | MATE efflux family protein | chr4:12072857-12074365 FORWARD LENGTH=502	70.61	456	133	1	40	494	18	473	0.0	543
maker-scaffold_1-exonerate_protein2genome-gene-193.84-mRNA-1	AT5G52050.1	AT5G52050.1 | Symbols: | MATE efflux family protein | chr5:21138933-21140450 FORWARD LENGTH=505	60.26	468	179	2	35	495	15	482	1e-171	499
maker-scaffold_1-exonerate_protein2genome-gene-193.84-mRNA-1	AT1G58340.1	AT1G58340.1 | Symbols: ZF14 | MATE efflux family protein | chr1:21653162-21655117 FORWARD LENGTH=532	59.88	486	182	2	18	495	19	499	9e-162	474
maker-scaffold_1-exonerate_protein2genome-gene-193.84-mRNA-1	AT4G29140.1	AT4G29140.1 | Symbols: | MATE efflux family protein | chr4:14369148-14370746 FORWARD LENGTH=532	59.20	451	180	1	49	495	47	497	8e-161	472
maker-scaffold_1-exonerate_protein2genome-gene-193.84-mRNA-1	AT5G19700.1	AT5G19700.1 | Symbols: | MATE efflux family protein | chr5:6660821-6662347 REVERSE LENGTH=508	54.27	492	215	3	33	517	10	498	5e-154	454
maker-scaffold_1-exonerate_protein2genome-gene-193.84-mRNA-1	AT2G38510.1	AT2G38510.1 | Symbols: | MATE efflux family protein | chr2:16123985-16125445 FORWARD LENGTH=486	48.41	471	236	2	53	522	5	469	9e-139	414
maker-scaffold_1-exonerate_protein2genome-gene-193.84-mRNA-1	AT1G71870.1	AT1G71870.1 | Symbols: | MATE efflux family protein | chr1:27032456-27034895 REVERSE LENGTH=510	48.97	486	222	4	28	495	6	483	1e-126	383
maker-scaffold_1-exonerate_protein2genome-gene-193.84-mRNA-1	AT5G49130.1	AT5G49130.1 | Symbols: | MATE efflux family protein | chr5:19915904-19917525 FORWARD LENGTH=502	46.44	491	241	4	41	516	13	496	2e-109	339
maker-scaffold_1-exonerate_protein2genome-gene-193.84-mRNA-1	AT4G22790.1	AT4G22790.1 | Symbols: | MATE efflux family protein | chr4:11975153-11976628 REVERSE LENGTH=491	39.91	441	257	6	60	495	36	473	3e-65	222
maker-scaffold_1-exonerate_protein2genome-gene-193.84-mRNA-1	AT1G71140.1	AT1G71140.1 | Symbols: | MATE efflux family protein | chr1:26824762-26826748 FORWARD LENGTH=485	32.39	460	301	5	39	493	11	465	2e-61	212
maker-scaffold_1-exonerate_protein2genome-gene-193.84-mRNA-1	AT2G04100.1	AT2G04100.1 | Symbols: | MATE efflux family protein | chr2:1377020-1379051 REVERSE LENGTH=483	32.55	470	304	7	28	493	9	469	1e-59	207
maker-scaffold_1-exonerate_protein2genome-gene-193.84-mRNA-1	AT1G64820.1	AT1G64820.1 | Symbols: | MATE efflux family protein | chr1:24088605-24090558 FORWARD LENGTH=502	31.34	485	311	6	40	510	17	493	6e-59	206
maker-scaffold_1-exonerate_protein2genome-gene-193.84-mRNA-1	AT5G52450.1	AT5G52450.1 | Symbols: | MATE efflux family protein | chr5:21289042-21291749 REVERSE LENGTH=486	35.65	432	270	3	64	491	36	463	1e-58	204
maker-scaffold_1-exonerate_protein2genome-gene-193.84-mRNA-1	AT1G15150.1	AT1G15150.1 | Symbols: | MATE efflux family protein | chr1:5212674-5214723 FORWARD LENGTH=487	32.61	414	269	4	102	510	79	487	2e-58	204
maker-scaffold_1-exonerate_protein2genome-gene-193.84-mRNA-1	AT1G66780.1	AT1G66780.1 | Symbols: | MATE efflux family protein | chr1:24909213-24911485 FORWARD LENGTH=485	33.08	399	253	4	102	493	83	474	3e-58	203
maker-scaffold_1-exonerate_protein2genome-gene-193.84-mRNA-1	AT2G04070.1	AT2G04070.1 | Symbols: | MATE efflux family protein | chr2:1353947-1355790 REVERSE LENGTH=476	32.20	441	289	3	58	493	31	466	1e-57	202
maker-scaffold_1-exonerate_protein2genome-gene-193.84-mRNA-1	AT1G15180.1	AT1G15180.1 | Symbols: | MATE efflux family protein | chr1:5224452-5226531 FORWARD LENGTH=482	33.67	395	256	2	102	493	83	474	8e-57	199
maker-scaffold_1-exonerate_protein2genome-gene-193.84-mRNA-1	AT2G34360.1	AT2G34360.1 | Symbols: | MATE efflux family protein | chr2:14507294-14510231 FORWARD LENGTH=480	34.80	431	269	3	64	491	37	458	9e-57	199
maker-scaffold_1-exonerate_protein2genome-gene-193.84-mRNA-1	AT2G04040.1	AT2G04040.1 | Symbols: ATDTX1, TX1 | MATE efflux family protein | chr2:1334614-1336480 REVERSE LENGTH=476	32.15	451	302	2	45	493	18	466	1e-56	199
maker-scaffold_1-exonerate_protein2genome-gene-193.84-mRNA-1	AT2G04090.1	AT2G04090.1 | Symbols: | MATE efflux family protein | chr2:1362653-1364690 REVERSE LENGTH=477	32.41	395	261	4	102	493	78	469	2e-55	196
maker-scaffold_1-exonerate_protein2genome-gene-193.84-mRNA-1	AT1G73700.1	AT1G73700.1 | Symbols: | MATE efflux family protein | chr1:27717554-27719630 REVERSE LENGTH=476	35.09	436	277	2	64	496	34	466	2e-55	195
maker-scaffold_1-exonerate_protein2genome-gene-193.84-mRNA-1	AT3G23550.1	AT3G23550.1 | Symbols: | MATE efflux family protein | chr3:8448435-8450649 REVERSE LENGTH=469	33.72	427	275	4	62	484	39	461	1e-52	187
maker-scaffold_1-exonerate_protein2genome-gene-193.84-mRNA-1	AT1G66760.2	AT1G66760.2 | Symbols: | MATE efflux family protein | chr1:24902110-24904213 FORWARD LENGTH=482	33.42	401	255	4	102	496	76	470	3e-52	187
maker-scaffold_1-exonerate_protein2genome-gene-193.84-mRNA-1	AT2G04080.1	AT2G04080.1 | Symbols: | MATE efflux family protein | chr2:1357327-1359159 REVERSE LENGTH=476	30.37	438	301	2	58	493	31	466	9e-52	185
maker-scaffold_1-exonerate_protein2genome-gene-193.84-mRNA-1	AT3G21690.1	AT3G21690.1 | Symbols: | MATE efflux family protein | chr3:7638750-7641861 FORWARD LENGTH=506	29.08	392	278	0	102	493	100	491	2e-51	185
maker-scaffold_1-exonerate_protein2genome-gene-193.84-mRNA-1	AT2G04050.1	AT2G04050.1 | Symbols: | MATE efflux family protein | chr2:1337386-1339270 REVERSE LENGTH=476	31.45	461	308	4	35	493	12	466	5e-51	183
maker-scaffold_1-exonerate_protein2genome-gene-193.84-mRNA-1	AT1G66760.1	AT1G66760.1 | Symbols: | MATE efflux family protein | chr1:24902110-24904054 FORWARD LENGTH=466	33.16	392	250	4	102	487	76	461	7e-50	180
maker-scaffold_1-exonerate_protein2genome-gene-193.84-mRNA-1	AT3G23560.1	AT3G23560.1 | Symbols: ALF5 | MATE efflux family protein | chr3:8454361-8456588 REVERSE LENGTH=477	31.72	454	287	6	40	477	19	465	7e-47	172
maker-scaffold_1-exonerate_protein2genome-gene-193.84-mRNA-1	AT3G59030.1	AT3G59030.1 | Symbols: TT12, ATTT12 | MATE efflux family protein | chr3:21819124-21821288 FORWARD LENGTH=507	30.79	393	264	2	105	493	102	490	3e-43	162
maker-scaffold_1-exonerate_protein2genome-gene-193.84-mRNA-1	AT1G12950.1	AT1G12950.1 | Symbols: RSH2 | root hair specific 2 | chr1:4419849-4422462 FORWARD LENGTH=522	29.28	444	305	4	54	493	67	505	2e-39	150
maker-scaffold_1-exonerate_protein2genome-gene-193.84-mRNA-1	AT1G33090.1	AT1G33090.1 | Symbols: | MATE efflux family protein | chr1:11993458-11996542 FORWARD LENGTH=494	30.63	382	260	3	108	487	90	468	3e-38	147
maker-scaffold_1-exonerate_protein2genome-gene-193.84-mRNA-1	AT1G47530.1	AT1G47530.1 | Symbols: | MATE efflux family protein | chr1:17451724-17454110 FORWARD LENGTH=484	25.62	441	327	1	53	493	34	473	2e-36	142
maker-scaffold_1-exonerate_protein2genome-gene-193.84-mRNA-1	AT5G10420.1	AT5G10420.1 | Symbols: | MATE efflux family protein | chr5:3273578-3276490 REVERSE LENGTH=489	29.37	446	301	6	54	492	38	476	1e-34	136
maker-scaffold_1-exonerate_protein2genome-gene-193.84-mRNA-2	AT1G15170.1	AT1G15170.1 | Symbols: | MATE efflux family protein | chr1:5220690-5222756 FORWARD LENGTH=481	34.26	397	251	4	38	429	82	473	9e-62	211
maker-scaffold_1-exonerate_protein2genome-gene-193.84-mRNA-2	AT1G15160.1	AT1G15160.1 | Symbols: | MATE efflux family protein | chr1:5215475-5217545 FORWARD LENGTH=487	32.04	412	270	4	38	444	79	485	1e-55	194
maker-scaffold_1-exonerate_protein2genome-gene-193.84-mRNA-2	AT1G61890.1	AT1G61890.1 | Symbols: | MATE efflux family protein | chr1:22868103-22871163 REVERSE LENGTH=501	30.36	392	273	0	38	429	95	486	2e-50	181
maker-scaffold_1-exonerate_protein2genome-gene-193.84-mRNA-2	AT1G11670.1	AT1G11670.1 | Symbols: | MATE efflux family protein | chr1:3928520-3931482 REVERSE LENGTH=503	29.37	395	274	2	40	429	95	489	4e-48	174
maker-scaffold_1-exonerate_protein2genome-gene-193.84-mRNA-2	AT3G26590.1	AT3G26590.1 | Symbols: | MATE efflux family protein | chr3:9761927-9765259 REVERSE LENGTH=500	30.51	390	266	2	42	429	97	483	4e-48	174
maker-scaffold_1-exonerate_protein2genome-gene-193.84-mRNA-2	AT4G21910.2	AT4G21910.2 | Symbols: | MATE efflux family protein | chr4:11625742-11629253 REVERSE LENGTH=509	29.59	392	272	1	42	429	104	495	4e-48	174
maker-scaffold_1-exonerate_protein2genome-gene-193.84-mRNA-2	AT4G21910.3	AT4G21910.3 | Symbols: | MATE efflux family protein | chr4:11625821-11630964 REVERSE LENGTH=507	29.12	388	275	0	42	429	106	493	5e-48	174
maker-scaffold_1-exonerate_protein2genome-gene-193.84-mRNA-2	AT4G21910.1	AT4G21910.1 | Symbols: | MATE efflux family protein | chr4:11625742-11630964 REVERSE LENGTH=507	29.12	388	275	0	42	429	106	493	5e-48	174
maker-scaffold_1-exonerate_protein2genome-gene-193.84-mRNA-2	AT4G21910.4	AT4G21910.4 | Symbols: | MATE efflux family protein | chr4:11625564-11629253 REVERSE LENGTH=575	29.79	386	267	1	42	423	104	489	9e-47	172
maker-scaffold_1-exonerate_protein2genome-gene-193.84-mRNA-2	AT5G38030.1	AT5G38030.1 | Symbols: | MATE efflux family protein | chr5:15171486-15175302 REVERSE LENGTH=498	30.96	394	265	4	39	428	92	482	3e-46	169
maker-scaffold_1-exonerate_protein2genome-gene-193.84-mRNA-2	AT4G21903.1	AT4G21903.1 | Symbols: | MATE efflux family protein | chr4:11621169-11623738 REVERSE LENGTH=504	27.32	388	282	0	42	429	104	491	4e-46	169
maker-scaffold_1-exonerate_protein2genome-gene-193.84-mRNA-2	AT4G21903.2	AT4G21903.2 | Symbols: | MATE efflux family protein | chr4:11621150-11623738 REVERSE LENGTH=517	27.49	382	277	0	42	423	104	485	4e-45	166
maker-scaffold_1-exonerate_protein2genome-gene-193.84-mRNA-2	AT1G23300.1	AT1G23300.1 | Symbols: | MATE efflux family protein | chr1:8263827-8266048 REVERSE LENGTH=515	28.93	394	273	4	39	428	91	481	4e-41	155
maker-scaffold_1-exonerate_protein2genome-gene-193.84-mRNA-2	AT1G33100.1	AT1G33100.1 | Symbols: | MATE efflux family protein | chr1:11997683-12001308 FORWARD LENGTH=491	29.58	382	264	3	44	423	87	465	6e-38	145
maker-scaffold_1-exonerate_protein2genome-gene-193.84-mRNA-2	AT4G00350.1	AT4G00350.1 | Symbols: | MATE efflux family protein | chr4:151978-153988 FORWARD LENGTH=542	27.11	402	289	2	42	441	140	539	2e-36	140
maker-scaffold_1-exonerate_protein2genome-gene-193.84-mRNA-2	AT1G15180.2	AT1G15180.2 | Symbols: | MATE efflux family protein | chr1:5224916-5226494 FORWARD LENGTH=410	33.86	254	162	2	92	342	17	267	3e-36	139
maker-scaffold_1-exonerate_protein2genome-gene-193.84-mRNA-2	AT1G33110.1	AT1G33110.1 | Symbols: | MATE efflux family protein | chr1:12005084-12008618 FORWARD LENGTH=494	28.80	382	267	3	44	423	90	468	1e-35	138
maker-scaffold_1-exonerate_protein2genome-gene-193.84-mRNA-2	AT4G25640.1	AT4G25640.1 | Symbols: ATDTX35, FFT, DTX35 | detoxifying efflux carrier 35 | chr4:13076953-13078965 REVERSE LENGTH=488	28.35	388	276	1	42	429	86	471	8e-35	135
maker-scaffold_1-exonerate_protein2genome-gene-193.84-mRNA-2	AT4G25640.2	AT4G25640.2 | Symbols: DTX35 | detoxifying efflux carrier 35 | chr4:13076576-13078965 REVERSE LENGTH=514	28.35	388	276	1	42	429	86	471	1e-34	135
maker-scaffold_1-exonerate_protein2genome-gene-193.84-mRNA-2	AT5G44050.1	AT5G44050.1 | Symbols: | MATE efflux family protein | chr5:17722484-17726209 FORWARD LENGTH=491	27.81	392	275	5	41	428	91	478	2e-34	134
maker-scaffold_1-exonerate_protein2genome-gene-193.84-mRNA-2	AT5G65380.1	AT5G65380.1 | Symbols: | MATE efflux family protein | chr5:26123241-26126352 REVERSE LENGTH=486	28.93	394	266	6	42	428	89	475	2e-32	129
maker-scaffold_1-exonerate_protein2genome-gene-193.84-mRNA-2	AT1G33080.2	AT1G33080.2 | Symbols: | MATE efflux family protein | chr1:11985752-11990197 FORWARD LENGTH=490	27.13	387	277	3	44	428	90	473	2e-32	129
maker-scaffold_1-exonerate_protein2genome-gene-193.84-mRNA-2	AT1G33080.1	AT1G33080.1 | Symbols: | MATE efflux family protein | chr1:11985752-11990327 FORWARD LENGTH=494	27.49	382	272	3	44	423	90	468	4e-32	128
maker-scaffold_1-exonerate_protein2genome-gene-193.84-mRNA-2	AT3G03620.1	AT3G03620.1 | Symbols: | MATE efflux family protein | chr3:873904-876252 REVERSE LENGTH=500	25.25	396	279	5	42	429	89	475	2e-27	114
maker-scaffold_1-exonerate_protein2genome-gene-193.84-mRNA-2	AT5G17700.1	AT5G17700.1 | Symbols: | MATE efflux family protein | chr5:5831025-5833415 REVERSE LENGTH=497	24.62	394	284	5	42	429	86	472	9e-26	109
maker-scaffold_1-exonerate_protein2genome-gene-193.84-mRNA-2	AT1G33110.2	AT1G33110.2 | Symbols: | MATE efflux family protein | chr1:12005084-12008040 FORWARD LENGTH=404	27.69	307	221	1	44	350	90	395	2e-19	90.1
maker-scaffold_1-exonerate_protein2genome-gene-193.84-mRNA-2	AT2G04066.1	AT2G04066.1 | Symbols: | MATE efflux family protein | chr2:1352887-1353517 REVERSE LENGTH=171	28.23	124	87	1	306	429	40	161	8e-10	58.2
maker-scaffold_1-augustus-gene-193.41-mRNA-1	AT5G52040.1	AT5G52040.1 | Symbols: ATRSP41, RS41, At-RS41 | RNA-binding (RRM/RBD/RNP motifs) family protein | chr5:21131081-21133318 FORWARD LENGTH=356	63.00	273	80	5	1	256	1	269	8e-76	241
maker-scaffold_1-augustus-gene-193.41-mRNA-1	AT5G52040.2	AT5G52040.2 | Symbols: ATRSP41, RS41, At-RS41 | RNA-binding (RRM/RBD/RNP motifs) family protein | chr5:21131081-21133318 FORWARD LENGTH=357	63.00	273	80	5	1	256	1	269	8e-76	241
maker-scaffold_1-augustus-gene-193.41-mRNA-1	AT4G25500.4	AT4G25500.4 | Symbols: RSP35, RS40, At-RS40 | arginine/serine-rich splicing factor 35 | chr4:13025168-13027243 FORWARD LENGTH=350	71.07	242	64	3	1	240	1	238	2e-75	239
maker-scaffold_1-augustus-gene-193.41-mRNA-1	AT4G25500.1	AT4G25500.1 | Symbols: ATRSP35, ATRSP40, AT-SRP40, RSP35, RS40, At-RS40 | arginine/serine-rich splicing factor 35 | chr4:13025168-13027243 FORWARD LENGTH=350	71.07	242	64	3	1	240	1	238	2e-75	239
maker-scaffold_1-augustus-gene-193.41-mRNA-1	AT3G61860.1	AT3G61860.1 | Symbols: ATRSP31, RSP31, At-RS31, RS31 | RNA-binding (RRM/RBD/RNP motifs) family protein | chr3:22900311-22902159 REVERSE LENGTH=264	54.15	277	87	6	1	253	1	261	2e-60	198
maker-scaffold_1-augustus-gene-193.41-mRNA-1	AT2G46610.1	AT2G46610.1 | Symbols: RS31a, At-RS31a | RNA-binding (RRM/RBD/RNP motifs) family protein | chr2:19136769-19138492 REVERSE LENGTH=250	47.19	267	93	5	1	250	1	236	2e-54	182
maker-scaffold_1-augustus-gene-193.41-mRNA-1	AT4G25500.3	AT4G25500.3 | Symbols: ATRSP35, ATRSP40, AT-SRP40, RSP35, RS40, At-RS40 | arginine/serine-rich splicing factor 35 | chr4:13025850-13027243 FORWARD LENGTH=317	69.57	207	57	3	36	240	3	205	5e-51	175
maker-scaffold_1-augustus-gene-193.41-mRNA-1	AT5G52040.4	AT5G52040.4 | Symbols: RS41, At-RS41 | RNA-binding (RRM/RBD/RNP motifs) family protein | chr5:21131881-21133318 FORWARD LENGTH=324	60.08	238	74	5	36	256	3	236	7e-51	175
maker-scaffold_1-augustus-gene-193.41-mRNA-1	AT5G52040.3	AT5G52040.3 | Symbols: RS41, At-RS41 | RNA-binding (RRM/RBD/RNP motifs) family protein | chr5:21131791-21133318 FORWARD LENGTH=329	59.92	237	74	5	37	256	10	242	1e-49	171
maker-scaffold_1-augustus-gene-193.41-mRNA-1	AT4G25500.2	AT4G25500.2 | Symbols: ATRSP35, ATRSP40, AT-SRP40, RSP35, RS40, At-RS40 | arginine/serine-rich splicing factor 35 | chr4:13026073-13027243 FORWARD LENGTH=309	66.12	183	56	3	60	240	19	197	1e-47	166
maker-scaffold_1-augustus-gene-193.41-mRNA-1	AT2G46610.2	AT2G46610.2 | Symbols: RS31a, At-RS31a | RNA-binding (RRM/RBD/RNP motifs) family protein | chr2:19136769-19137858 REVERSE LENGTH=224	43.46	237	86	5	31	250	5	210	2e-36	133
maker-scaffold_1-augustus-gene-193.42-mRNA-1	AT5G07210.1	AT5G07210.1 | Symbols: ARR21, RR21 | response regulator 21 | chr5:2252237-2256018 FORWARD LENGTH=621	57.28	103	30	3	148	250	216	304	8e-24	106
maker-scaffold_1-augustus-gene-193.42-mRNA-1	AT4G16110.1	AT4G16110.1 | Symbols: ARR2, RR2 | response regulator 2 | chr4:9112979-9115785 FORWARD LENGTH=664	61.04	77	30	0	151	227	202	278	2e-23	104
maker-scaffold_1-augustus-gene-193.42-mRNA-1	AT3G16857.2	AT3G16857.2 | Symbols: ARR1, RR1 | response regulator 1 | chr3:5756113-5759139 FORWARD LENGTH=690	54.55	88	33	1	164	251	236	316	5e-22	100
maker-scaffold_1-augustus-gene-193.42-mRNA-1	AT3G16857.1	AT3G16857.1 | Symbols: ARR1, RR1 | response regulator 1 | chr3:5756113-5758853 FORWARD LENGTH=669	54.55	88	33	1	164	251	236	316	5e-22	100
maker-scaffold_1-augustus-gene-193.42-mRNA-1	AT5G58080.1	AT5G58080.1 | Symbols: ARR18, RR18 | response regulator 18 | chr5:23501785-23504099 REVERSE LENGTH=618	58.21	67	28	0	160	226	172	238	2e-21	98.2
maker-scaffold_1-augustus-gene-193.42-mRNA-1	AT4G31920.1	AT4G31920.1 | Symbols: ARR10, RR10 | response regulator 10 | chr4:15444290-15446766 REVERSE LENGTH=552	58.90	73	30	0	153	225	171	243	4e-21	97.4
maker-scaffold_1-augustus-gene-193.42-mRNA-1	AT2G01760.1	AT2G01760.1 | Symbols: ARR14, RR14 | response regulator 14 | chr2:333041-334514 FORWARD LENGTH=382	57.97	69	29	0	161	229	196	264	5e-21	95.5
maker-scaffold_1-augustus-gene-193.42-mRNA-1	AT2G27070.1	AT2G27070.1 | Symbols: ARR13, RR13 | response regulator 13 | chr2:11555781-11560215 REVERSE LENGTH=575	63.16	76	25	2	148	223	211	283	3e-20	95.1
maker-scaffold_1-augustus-gene-193.42-mRNA-1	AT5G59570.1	AT5G59570.1 | Symbols: | Homeodomain-like superfamily protein | chr5:24004047-24004943 FORWARD LENGTH=298	49.35	77	34	1	147	223	128	199	5e-19	88.2
maker-scaffold_1-augustus-gene-193.42-mRNA-1	AT3G46640.2	AT3G46640.2 | Symbols: PCL1 | Homeodomain-like superfamily protein | chr3:17183248-17184219 FORWARD LENGTH=323	50.00	72	36	0	164	235	143	214	1e-18	87.4
maker-scaffold_1-augustus-gene-193.42-mRNA-1	AT3G46640.1	AT3G46640.1 | Symbols: PCL1, LUX | Homeodomain-like superfamily protein | chr3:17183248-17184219 FORWARD LENGTH=323	50.00	72	36	0	164	235	143	214	1e-18	87.4
maker-scaffold_1-augustus-gene-193.42-mRNA-1	AT2G40970.1	AT2G40970.1 | Symbols: MYBC1 | Homeodomain-like superfamily protein | chr2:17097772-17098518 REVERSE LENGTH=248	48.24	85	34	1	149	223	79	163	1e-18	86.3
maker-scaffold_1-augustus-gene-193.42-mRNA-1	AT3G46640.3	AT3G46640.3 | Symbols: PCL1 | Homeodomain-like superfamily protein | chr3:17183248-17184989 FORWARD LENGTH=324	50.00	72	36	0	164	235	143	214	2e-18	86.7
maker-scaffold_1-augustus-gene-193.42-mRNA-1	AT2G25180.1	AT2G25180.1 | Symbols: ARR12, RR12 | response regulator 12 | chr2:10724490-10726961 REVERSE LENGTH=596	45.00	100	51	2	160	259	190	285	3e-18	88.6
maker-scaffold_1-augustus-gene-193.42-mRNA-1	AT5G05090.1	AT5G05090.1 | Symbols: | Homeodomain-like superfamily protein | chr5:1503393-1504193 FORWARD LENGTH=266	56.67	60	26	0	164	223	80	139	5e-18	84.7
maker-scaffold_1-augustus-gene-193.42-mRNA-1	AT3G10760.1	AT3G10760.1 | Symbols: | Homeodomain-like superfamily protein | chr3:3369814-3370821 FORWARD LENGTH=335	56.67	60	26	0	164	223	104	163	6e-18	85.5
maker-scaffold_1-augustus-gene-193.42-mRNA-1	AT5G44190.1	AT5G44190.1 | Symbols: GLK2, ATGLK2, GPRI2 | GOLDEN2-like 2 | chr5:17798435-17800647 FORWARD LENGTH=386	55.71	70	27	1	163	228	145	214	2e-16	81.6
maker-scaffold_1-augustus-gene-193.42-mRNA-1	AT1G67710.1	AT1G67710.1 | Symbols: ARR11 | response regulator 11 | chr1:25376994-25378905 REVERSE LENGTH=521	62.07	58	21	1	167	223	195	252	3e-15	78.6
maker-scaffold_1-augustus-gene-193.42-mRNA-1	AT2G20570.1	AT2G20570.1 | Symbols: GPRI1, GLK1, ATGLK1 | GBF's pro-rich region-interacting factor 1 | chr2:8855486-8857522 FORWARD LENGTH=420	48.15	81	32	1	147	217	125	205	7e-15	77.0
maker-scaffold_1-augustus-gene-193.42-mRNA-1	AT5G49240.1	AT5G49240.1 | Symbols: APRR4, PRR4 | pseudo-response regulator 4 | chr5:19962934-19964351 FORWARD LENGTH=292	60.00	55	22	0	160	214	218	272	3e-13	70.9
maker-scaffold_1-augustus-gene-193.42-mRNA-1	AT2G20570.2	AT2G20570.2 | Symbols: GPRI1 | GBF's pro-rich region-interacting factor 1 | chr2:8855486-8857522 FORWARD LENGTH=436	62.75	51	19	0	167	217	171	221	5e-13	71.2
maker-scaffold_1-augustus-gene-193.42-mRNA-1	AT4G18020.5	AT4G18020.5 | Symbols: | CheY-like two-component responsive regulator family protein | chr4:10003991-10006682 REVERSE LENGTH=487	56.86	51	22	0	167	217	298	348	7e-12	68.2
maker-scaffold_1-augustus-gene-193.42-mRNA-1	AT4G18020.4	AT4G18020.4 | Symbols: APRR2, PRR2 | CheY-like two-component responsive regulator family protein | chr4:10003991-10006682 REVERSE LENGTH=487	56.86	51	22	0	167	217	298	348	7e-12	68.2
maker-scaffold_1-augustus-gene-193.42-mRNA-1	AT4G18020.6	AT4G18020.6 | Symbols: APRR2 | CheY-like two-component responsive regulator family protein | chr4:10003738-10006682 REVERSE LENGTH=535	56.86	51	22	0	167	217	298	348	7e-12	68.2
maker-scaffold_1-augustus-gene-193.42-mRNA-1	AT4G18020.3	AT4G18020.3 | Symbols: APRR2, PRR2 | CheY-like two-component responsive regulator family protein | chr4:10003738-10006682 REVERSE LENGTH=535	56.86	51	22	0	167	217	298	348	7e-12	68.2
maker-scaffold_1-augustus-gene-193.42-mRNA-1	AT4G18020.2	AT4G18020.2 | Symbols: APRR2, PRR2 | CheY-like two-component responsive regulator family protein | chr4:10003738-10006682 REVERSE LENGTH=535	56.86	51	22	0	167	217	298	348	7e-12	68.2
maker-scaffold_1-augustus-gene-193.42-mRNA-1	AT4G18020.1	AT4G18020.1 | Symbols: APRR2, PRR2 | CheY-like two-component responsive regulator family protein | chr4:10003738-10006682 REVERSE LENGTH=535	56.86	51	22	0	167	217	298	348	7e-12	68.2
maker-scaffold_1-augustus-gene-193.42-mRNA-1	AT3G04030.1	AT3G04030.1 | Symbols: | Homeodomain-like superfamily protein | chr3:1042920-1044574 REVERSE LENGTH=388	50.91	55	26	1	165	218	45	99	2e-11	66.2
maker-scaffold_1-augustus-gene-193.42-mRNA-1	AT3G04030.3	AT3G04030.3 | Symbols: | Homeodomain-like superfamily protein | chr3:1042920-1044574 REVERSE LENGTH=394	50.91	55	26	1	165	218	45	99	2e-11	66.2
maker-scaffold_1-augustus-gene-193.42-mRNA-1	AT5G18240.2	AT5G18240.2 | Symbols: MYR1 | myb-related protein 1 | chr5:6028617-6030573 REVERSE LENGTH=396	45.07	71	38	1	165	234	45	115	2e-11	65.9
maker-scaffold_1-augustus-gene-193.42-mRNA-1	AT5G18240.3	AT5G18240.3 | Symbols: MYR1 | myb-related protein 1 | chr5:6028617-6030573 REVERSE LENGTH=396	45.07	71	38	1	165	234	45	115	2e-11	65.9
maker-scaffold_1-augustus-gene-193.42-mRNA-1	AT1G49190.1	AT1G49190.1 | Symbols: ARR19, RR19 | response regulator 19 | chr1:18191342-18193598 FORWARD LENGTH=608	47.76	67	35	0	156	222	411	477	2e-11	66.6
maker-scaffold_1-augustus-gene-193.42-mRNA-1	AT5G18240.5	AT5G18240.5 | Symbols: MYR1 | myb-related protein 1 | chr5:6028617-6030573 REVERSE LENGTH=400	45.07	71	38	1	165	234	45	115	2e-11	65.9
maker-scaffold_1-augustus-gene-193.42-mRNA-1	AT5G18240.4	AT5G18240.4 | Symbols: MYR1 | myb-related protein 1 | chr5:6028617-6030573 REVERSE LENGTH=402	45.07	71	38	1	165	234	45	115	3e-11	65.9
maker-scaffold_1-augustus-gene-193.42-mRNA-1	AT5G18240.1	AT5G18240.1 | Symbols: MYR1, ATMYR1 | myb-related protein 1 | chr5:6028617-6030573 REVERSE LENGTH=402	45.07	71	38	1	165	234	45	115	3e-11	65.9
maker-scaffold_1-augustus-gene-193.42-mRNA-1	AT2G01060.1	AT2G01060.1 | Symbols: | myb-like HTH transcriptional regulator family protein | chr2:73456-74902 REVERSE LENGTH=286	46.07	89	43	4	165	252	15	99	3e-11	64.3
maker-scaffold_1-augustus-gene-193.42-mRNA-1	AT2G40260.1	AT2G40260.1 | Symbols: | Homeodomain-like superfamily protein | chr2:16816818-16818473 REVERSE LENGTH=410	52.73	55	25	1	164	217	81	135	9e-11	64.3
maker-scaffold_1-augustus-gene-193.42-mRNA-1	AT3G62670.1	AT3G62670.1 | Symbols: ARR20, MEE41, RR20 | response regulator 20 | chr3:23176556-23177922 REVERSE LENGTH=352	50.00	74	29	3	149	217	124	194	1e-10	63.5
maker-scaffold_1-augustus-gene-193.42-mRNA-1	AT3G04030.2	AT3G04030.2 | Symbols: | Homeodomain-like superfamily protein | chr3:1042920-1044574 REVERSE LENGTH=393	48.15	54	28	0	165	218	45	98	2e-10	63.5
maker-scaffold_1-augustus-gene-193.42-mRNA-1	AT1G69580.1	AT1G69580.1 | Symbols: | Homeodomain-like superfamily protein | chr1:26172127-26173612 FORWARD LENGTH=336	47.27	55	28	1	165	218	34	88	4e-10	61.6
maker-scaffold_1-augustus-gene-193.42-mRNA-1	AT1G69580.2	AT1G69580.2 | Symbols: | Homeodomain-like superfamily protein | chr1:26172127-26173612 FORWARD LENGTH=337	47.27	55	28	1	165	218	34	88	4e-10	61.6
maker-scaffold_1-augustus-gene-193.42-mRNA-1	AT1G25550.1	AT1G25550.1 | Symbols: | myb-like transcription factor family protein | chr1:8976644-8977942 FORWARD LENGTH=344	45.59	68	36	1	156	222	200	267	4e-10	61.6
maker-scaffold_1-augustus-gene-193.42-mRNA-1	AT5G45580.1	AT5G45580.1 | Symbols: | Homeodomain-like superfamily protein | chr5:18481092-18482598 REVERSE LENGTH=264	45.45	55	29	1	165	218	7	61	5e-10	60.8
maker-scaffold_1-augustus-gene-193.42-mRNA-1	AT4G28610.1	AT4G28610.1 | Symbols: PHR1, AtPHR1 | phosphate starvation response 1 | chr4:14133164-14134951 REVERSE LENGTH=409	49.15	59	29	1	165	222	225	283	6e-10	61.6
maker-scaffold_1-augustus-gene-193.42-mRNA-1	AT5G29000.4	AT5G29000.4 | Symbols: PHL1 | Homeodomain-like superfamily protein | chr5:11023013-11024229 REVERSE LENGTH=311	44.93	69	36	2	151	217	216	284	7e-10	60.8
maker-scaffold_1-augustus-gene-193.42-mRNA-1	AT1G68670.1	AT1G68670.1 | Symbols: | myb-like transcription factor family protein | chr1:25782344-25783873 FORWARD LENGTH=354	40.00	90	51	2	151	237	199	288	8e-10	60.8
maker-scaffold_1-augustus-gene-193.42-mRNA-1	AT1G13300.1	AT1G13300.1 | Symbols: HRS1 | myb-like transcription factor family protein | chr1:4556977-4558591 FORWARD LENGTH=344	42.11	76	42	2	148	222	165	239	8e-10	60.8
maker-scaffold_1-augustus-gene-193.42-mRNA-1	AT2G03500.1	AT2G03500.1 | Symbols: | Homeodomain-like superfamily protein | chr2:1059926-1062259 FORWARD LENGTH=432	43.48	69	38	1	157	224	225	293	9e-10	61.2
maker-scaffold_1-augustus-gene-193.42-mRNA-1	AT3G04450.2	AT3G04450.2 | Symbols: | Homeodomain-like superfamily protein | chr3:1184422-1186264 FORWARD LENGTH=402	51.85	54	25	1	165	217	198	251	1e-09	60.8
maker-scaffold_1-augustus-gene-193.42-mRNA-1	AT3G04450.1	AT3G04450.1 | Symbols: | Homeodomain-like superfamily protein | chr3:1184302-1186264 FORWARD LENGTH=442	51.85	54	25	1	165	217	238	291	1e-09	60.8
maker-scaffold_1-augustus-gene-193.42-mRNA-1	AT5G29000.2	AT5G29000.2 | Symbols: PHL1 | Homeodomain-like superfamily protein | chr5:11022336-11024229 REVERSE LENGTH=413	46.77	62	32	1	157	217	223	284	1e-09	60.5
maker-scaffold_1-augustus-gene-193.42-mRNA-1	AT5G29000.3	AT5G29000.3 | Symbols: PHL1 | Homeodomain-like superfamily protein | chr5:11022336-11024100 REVERSE LENGTH=370	46.77	62	32	1	157	217	180	241	1e-09	60.5
maker-scaffold_1-augustus-gene-193.42-mRNA-1	AT5G29000.1	AT5G29000.1 | Symbols: PHL1 | Homeodomain-like superfamily protein | chr5:11022336-11024100 REVERSE LENGTH=370	46.77	62	32	1	157	217	180	241	1e-09	60.5
maker-scaffold_1-augustus-gene-193.42-mRNA-1	AT2G02060.1	AT2G02060.1 | Symbols: | Homeodomain-like superfamily protein | chr2:495691-497609 FORWARD LENGTH=256	49.06	53	26	1	166	217	30	82	2e-09	58.5
maker-scaffold_1-augustus-gene-193.42-mRNA-1	AT5G42630.2	AT5G42630.2 | Symbols: KAN4, ATS | Homeodomain-like superfamily protein | chr5:17074580-17075747 REVERSE LENGTH=223	42.25	71	37	2	151	217	88	158	2e-09	58.2
maker-scaffold_1-augustus-gene-193.42-mRNA-1	AT5G06800.2	AT5G06800.2 | Symbols: | myb-like HTH transcriptional regulator family protein | chr5:2103374-2105186 FORWARD LENGTH=302	38.82	85	51	1	165	248	192	276	3e-09	58.9
maker-scaffold_1-augustus-gene-193.42-mRNA-1	AT3G24120.2	AT3G24120.2 | Symbols: | Homeodomain-like superfamily protein | chr3:8705925-8708148 REVERSE LENGTH=298	45.45	55	29	1	165	218	41	95	3e-09	58.5
maker-scaffold_1-augustus-gene-193.42-mRNA-1	AT3G24120.1	AT3G24120.1 | Symbols: | Homeodomain-like superfamily protein | chr3:8705925-8708148 REVERSE LENGTH=295	45.45	55	29	1	165	218	41	95	3e-09	58.5
maker-scaffold_1-augustus-gene-193.42-mRNA-1	AT5G06800.1	AT5G06800.1 | Symbols: | myb-like HTH transcriptional regulator family protein | chr5:2103374-2105680 FORWARD LENGTH=375	38.82	85	51	1	165	248	192	276	4e-09	58.9
maker-scaffold_1-augustus-gene-193.42-mRNA-1	AT4G13640.2	AT4G13640.2 | Symbols: UNE16 | Homeodomain-like superfamily protein | chr4:7936864-7938497 REVERSE LENGTH=295	45.45	55	29	1	165	218	37	91	4e-09	58.5
maker-scaffold_1-augustus-gene-193.42-mRNA-1	AT1G49190.2	AT1G49190.2 | Symbols: RR19 | response regulator 19 | chr1:18191342-18193598 FORWARD LENGTH=622	47.62	63	29	2	156	214	411	473	4e-09	59.7
maker-scaffold_1-augustus-gene-193.42-mRNA-1	AT5G42630.1	AT5G42630.1 | Symbols: KAN4, ATS | Homeodomain-like superfamily protein | chr5:17073997-17075747 REVERSE LENGTH=276	47.37	57	29	1	162	217	102	158	4e-09	58.2
maker-scaffold_1-augustus-gene-193.42-mRNA-1	AT4G13640.1	AT4G13640.1 | Symbols: UNE16 | Homeodomain-like superfamily protein | chr4:7936864-7938497 REVERSE LENGTH=292	45.45	55	29	1	165	218	37	91	4e-09	58.2
maker-scaffold_1-augustus-gene-193.42-mRNA-1	AT1G79430.2	AT1G79430.2 | Symbols: APL, WDY | Homeodomain-like superfamily protein | chr1:29877521-29879135 REVERSE LENGTH=358	47.27	55	28	1	165	218	34	88	5e-09	58.5
maker-scaffold_1-augustus-gene-193.42-mRNA-1	AT3G12730.1	AT3G12730.1 | Symbols: | Homeodomain-like superfamily protein | chr3:4047234-4048356 REVERSE LENGTH=235	45.45	55	29	1	165	218	23	77	6e-09	57.0
maker-scaffold_1-augustus-gene-193.42-mRNA-1	AT5G16560.1	AT5G16560.1 | Symbols: KAN, KAN1 | Homeodomain-like superfamily protein | chr5:5407365-5411092 REVERSE LENGTH=403	47.37	57	29	1	162	217	216	272	1e-08	57.8
maker-scaffold_1-augustus-gene-193.42-mRNA-1	AT4G37180.1	AT4G37180.1 | Symbols: | Homeodomain-like superfamily protein | chr4:17504648-17506107 FORWARD LENGTH=356	37.18	78	48	1	163	239	208	285	1e-08	57.0
maker-scaffold_1-augustus-gene-193.42-mRNA-1	AT2G42660.1	AT2G42660.1 | Symbols: | Homeodomain-like superfamily protein | chr2:17767065-17768258 REVERSE LENGTH=255	49.06	53	26	1	166	217	51	103	1e-08	56.2
maker-scaffold_1-augustus-gene-193.42-mRNA-1	AT2G06020.1	AT2G06020.1 | Symbols: | Homeodomain-like superfamily protein | chr2:2342535-2346207 FORWARD LENGTH=301	39.66	58	34	1	162	218	83	140	2e-08	56.6
maker-scaffold_1-augustus-gene-193.42-mRNA-1	AT4G37180.2	AT4G37180.2 | Symbols: | Homeodomain-like superfamily protein | chr4:17504648-17506107 FORWARD LENGTH=363	37.18	78	48	1	163	239	215	292	2e-08	57.0
maker-scaffold_1-augustus-gene-193.42-mRNA-1	AT3G25790.1	AT3G25790.1 | Symbols: | myb-like transcription factor family protein | chr3:9413196-9414951 FORWARD LENGTH=357	45.00	60	32	1	169	227	200	259	2e-08	56.6
maker-scaffold_1-augustus-gene-193.42-mRNA-1	AT1G32240.1	AT1G32240.1 | Symbols: KAN2 | Homeodomain-like superfamily protein | chr1:11625882-11630355 REVERSE LENGTH=388	45.61	57	30	1	162	217	210	266	2e-08	56.6
maker-scaffold_1-augustus-gene-193.42-mRNA-1	AT3G13040.2	AT3G13040.2 | Symbols: | myb-like HTH transcriptional regulator family protein | chr3:4172415-4174456 REVERSE LENGTH=449	43.33	60	33	1	160	218	236	295	3e-08	56.2
maker-scaffold_1-augustus-gene-193.42-mRNA-1	AT3G13040.1	AT3G13040.1 | Symbols: | myb-like HTH transcriptional regulator family protein | chr3:4172415-4174456 REVERSE LENGTH=449	43.33	60	33	1	160	218	236	295	3e-08	56.2
maker-scaffold_1-augustus-gene-193.42-mRNA-1	AT4G17695.1	AT4G17695.1 | Symbols: KAN3 | Homeodomain-like superfamily protein | chr4:9848134-9850698 REVERSE LENGTH=322	45.45	55	29	1	164	217	163	217	3e-08	55.8
maker-scaffold_1-augustus-gene-193.42-mRNA-1	AT1G14600.1	AT1G14600.1 | Symbols: | Homeodomain-like superfamily protein | chr1:5001185-5003370 REVERSE LENGTH=255	45.28	53	28	1	166	217	24	76	3e-07	52.0
maker-scaffold_1-augustus-gene-193.42-mRNA-1	AT1G68210.1	AT1G68210.1 | Symbols: APRR6, PRR6 | pseudo-response regulator 6 | chr1:25565983-25569302 FORWARD LENGTH=755	43.10	58	33	0	167	224	224	281	5e-07	53.1
maker-scaffold_1-augustus-gene-193.42-mRNA-1	AT2G38300.1	AT2G38300.1 | Symbols: | myb-like HTH transcriptional regulator family protein | chr2:16044175-16045679 REVERSE LENGTH=340	43.64	55	30	1	164	217	53	107	6e-07	52.0
maker-scaffold_1-augustus-gene-193.42-mRNA-1	AT1G49560.1	AT1G49560.1 | Symbols: | Homeodomain-like superfamily protein | chr1:18342725-18344101 FORWARD LENGTH=333	41.67	60	34	1	164	222	191	250	1e-06	51.2
maker-scaffold_1-augustus-gene-193.42-mRNA-1	AT2G20400.1	AT2G20400.1 | Symbols: | myb-like HTH transcriptional regulator family protein | chr2:8799624-8801621 FORWARD LENGTH=397	46.30	54	28	1	165	217	231	284	2e-06	50.4
maker-scaffold_1-augustus-gene-193.42-mRNA-1	AT4G04580.1	AT4G04580.1 | Symbols: | Homeodomain-like superfamily protein | chr4:2293761-2294906 REVERSE LENGTH=166	43.40	53	29	1	166	217	15	67	6e-06	47.0
maker-scaffold_1-snap-gene-193.16-mRNA-1	AT5G52030.2	AT5G52030.2 | Symbols: | TraB family protein | chr5:21128291-21130034 FORWARD LENGTH=402	59.08	369	116	4	39	374	28	394	8e-118	352
maker-scaffold_1-snap-gene-193.16-mRNA-1	AT5G52030.1	AT5G52030.1 | Symbols: | TraB family protein | chr5:21128819-21130034 FORWARD LENGTH=258	63.91	230	71	3	155	374	23	250	1e-72	230
maker-scaffold_1-snap-gene-193.16-mRNA-1	AT1G05270.1	AT1G05270.1 | Symbols: | TraB family protein | chr1:1531806-1534305 REVERSE LENGTH=371	28.31	219	147	3	105	322	111	320	1e-12	68.9
maker-scaffold_1-snap-gene-193.16-mRNA-1	AT2G32340.1	AT2G32340.1 | Symbols: | TraB family protein | chr2:13732247-13734361 FORWARD LENGTH=360	26.94	219	155	3	105	322	97	311	2e-11	65.1
maker-scaffold_1-augustus-gene-193.44-mRNA-2	AT1G16560.3	AT1G16560.3 | Symbols: | Per1-like family protein | chr1:5668945-5670343 FORWARD LENGTH=342	69.30	316	93	1	21	336	21	332	4e-163	463
maker-scaffold_1-augustus-gene-193.44-mRNA-2	AT1G16560.2	AT1G16560.2 | Symbols: | Per1-like family protein | chr1:5668945-5670343 FORWARD LENGTH=342	69.30	316	93	1	21	336	21	332	4e-163	463
maker-scaffold_1-augustus-gene-193.44-mRNA-2	AT1G16560.1	AT1G16560.1 | Symbols: | Per1-like family protein | chr1:5668945-5670343 FORWARD LENGTH=342	69.30	316	93	1	21	336	21	332	4e-163	463
maker-scaffold_1-augustus-gene-193.44-mRNA-2	AT5G62130.1	AT5G62130.1 | Symbols: | Per1-like family protein | chr5:24950685-24952918 REVERSE LENGTH=343	59.48	343	138	1	1	342	1	343	2e-160	456
maker-scaffold_1-augustus-gene-193.44-mRNA-2	AT5G62130.2	AT5G62130.2 | Symbols: | Per1-like family protein | chr5:24950685-24952426 REVERSE LENGTH=345	61.66	313	120	0	30	342	33	345	5e-151	433
maker-scaffold_1-augustus-gene-193.44-mRNA-2	AT1G16560.4	AT1G16560.4 | Symbols: | Per1-like family protein | chr1:5669234-5670343 FORWARD LENGTH=287	70.97	217	63	0	120	336	61	277	7e-107	318
genemark-scaffold_1-processed-gene-208.39-mRNA-1	AT2G29970.1	AT2G29970.1 | Symbols: | Double Clp-N motif-containing P-loop nucleoside triphosphate hydrolases superfamily protein | chr2:12776601-12779784 FORWARD LENGTH=1002	37.28	1081	515	43	1	1000	1	999	2e-179	552
genemark-scaffold_1-processed-gene-208.39-mRNA-1	AT1G07200.2	AT1G07200.2 | Symbols: | Double Clp-N motif-containing P-loop nucleoside triphosphate hydrolases superfamily protein | chr1:2209033-2212316 REVERSE LENGTH=979	36.24	1054	539	38	1	1000	1	975	8e-171	529
genemark-scaffold_1-processed-gene-208.39-mRNA-1	AT2G40130.1	AT2G40130.1 | Symbols: | Double Clp-N motif-containing P-loop nucleoside triphosphate hydrolases superfamily protein | chr2:16766030-16767821 FORWARD LENGTH=491	46.41	487	211	15	1	479	1	445	4e-115	367
genemark-scaffold_1-processed-gene-208.39-mRNA-1	AT2G40130.2	AT2G40130.2 | Symbols: | Double Clp-N motif-containing P-loop nucleoside triphosphate hydrolases superfamily protein | chr2:16766030-16769074 FORWARD LENGTH=910	46.41	487	211	15	1	479	1	445	2e-111	370
genemark-scaffold_1-processed-gene-208.39-mRNA-1	AT5G57710.1	AT5G57710.1 | Symbols: | Double Clp-N motif-containing P-loop nucleoside triphosphate hydrolases superfamily protein | chr5:23384794-23388052 FORWARD LENGTH=990	32.28	536	274	22	9	516	9	483	2e-55	209
genemark-scaffold_1-processed-gene-208.39-mRNA-1	AT4G29920.1	AT4G29920.1 | Symbols: | Double Clp-N motif-containing P-loop nucleoside triphosphate hydrolases superfamily protein | chr4:14632653-14635885 REVERSE LENGTH=1017	26.73	853	482	34	1	781	1	782	2e-47	184
genemark-scaffold_1-processed-gene-208.39-mRNA-1	AT4G30350.1	AT4G30350.1 | Symbols: | Double Clp-N motif-containing P-loop nucleoside triphosphate hydrolases superfamily protein | chr4:14848031-14850973 FORWARD LENGTH=924	30.18	560	300	22	1	522	1	507	2e-42	168
genemark-scaffold_1-processed-gene-208.39-mRNA-1	AT3G52490.1	AT3G52490.1 | Symbols: | Double Clp-N motif-containing P-loop nucleoside triphosphate hydrolases superfamily protein | chr3:19455850-19458721 REVERSE LENGTH=815	24.58	834	458	29	10	775	10	740	2e-39	157
genemark-scaffold_1-processed-gene-208.39-mRNA-1	AT1G07200.1	AT1G07200.1 | Symbols: | Double Clp-N motif-containing P-loop nucleoside triphosphate hydrolases superfamily protein | chr1:2209033-2210301 REVERSE LENGTH=422	29.98	407	215	17	617	1000	59	418	3e-34	137
genemark-scaffold_1-processed-gene-208.39-mRNA-1	AT5G57130.1	AT5G57130.1 | Symbols: | Clp amino terminal domain-containing protein | chr5:23145291-23149395 FORWARD LENGTH=1028	43.01	193	85	4	1	173	1	188	3e-27	119
genemark-scaffold_1-processed-gene-208.39-mRNA-1	AT1G74310.1	AT1G74310.1 | Symbols: ATHSP101, HSP101, HOT1 | heat shock protein 101 | chr1:27936715-27939862 REVERSE LENGTH=911	31.40	121	76	3	658	777	604	718	9e-06	50.1
maker-scaffold_1-snap-gene-208.26-mRNA-1	AT2G40140.2	AT2G40140.2 | Symbols: CZF1, ZFAR1, SZF2, ATSZF2 | zinc finger (CCCH-type) family protein | chr2:16772537-16774330 FORWARD LENGTH=597	45.44	658	263	17	1	624	1	596	5e-149	447
maker-scaffold_1-snap-gene-208.26-mRNA-1	AT2G40140.1	AT2G40140.1 | Symbols: CZF1, ZFAR1, SZF2, ATSZF2 | zinc finger (CCCH-type) family protein | chr2:16772537-16774330 FORWARD LENGTH=597	45.44	658	263	17	1	624	1	596	5e-149	447
maker-scaffold_1-snap-gene-208.26-mRNA-1	AT5G58620.1	AT5G58620.1 | Symbols: | zinc finger (CCCH-type) family protein | chr5:23693959-23695782 FORWARD LENGTH=607	61.62	297	102	3	43	327	25	321	2e-124	385
maker-scaffold_1-snap-gene-208.26-mRNA-1	AT3G55980.1	AT3G55980.1 | Symbols: SZF1, ATSZF1 | salt-inducible zinc finger 1 | chr3:20776857-20778599 FORWARD LENGTH=580	56.55	336	124	4	1	327	1	323	4e-121	375
maker-scaffold_1-snap-gene-208.26-mRNA-1	AT2G41900.1	AT2G41900.1 | Symbols: | CCCH-type zinc finger protein with ARM repeat domain | chr2:17491352-17493502 FORWARD LENGTH=716	44.37	444	184	7	43	434	59	491	3e-106	340
maker-scaffold_1-snap-gene-208.26-mRNA-1	AT5G12850.1	AT5G12850.1 | Symbols: | CCCH-type zinc finger protein with ARM repeat domain | chr5:4057068-4059188 FORWARD LENGTH=706	49.38	320	124	3	43	327	53	369	3e-101	327
maker-scaffold_1-snap-gene-208.26-mRNA-1	AT5G07500.1	AT5G07500.1 | Symbols: PEI1 | Zinc finger C-x8-C-x5-C-x3-H type family protein | chr5:2372716-2373453 FORWARD LENGTH=245	61.98	121	46	0	197	317	34	154	5e-50	176
maker-scaffold_1-snap-gene-208.26-mRNA-1	AT4G29190.1	AT4G29190.1 | Symbols: | Zinc finger C-x8-C-x5-C-x3-H type family protein | chr4:14392233-14393303 REVERSE LENGTH=356	62.20	127	47	1	197	323	62	187	5e-49	176
maker-scaffold_1-snap-gene-208.26-mRNA-1	AT2G25900.2	AT2G25900.2 | Symbols: ATCTH | Zinc finger C-x8-C-x5-C-x3-H type family protein | chr2:11041817-11042764 FORWARD LENGTH=315	63.39	112	41	0	211	322	86	197	2e-48	174
maker-scaffold_1-snap-gene-208.26-mRNA-1	AT2G25900.1	AT2G25900.1 | Symbols: ATCTH, ATTZF1 | Zinc finger C-x8-C-x5-C-x3-H type family protein | chr2:11041817-11042764 FORWARD LENGTH=315	63.39	112	41	0	211	322	86	197	2e-48	174
maker-scaffold_1-snap-gene-208.26-mRNA-1	AT2G19810.1	AT2G19810.1 | Symbols: | CCCH-type zinc finger family protein | chr2:8550419-8551498 FORWARD LENGTH=359	60.00	120	48	0	200	319	63	182	4e-47	171
maker-scaffold_1-snap-gene-208.26-mRNA-1	AT1G03790.1	AT1G03790.1 | Symbols: SOM | Zinc finger C-x8-C-x5-C-x3-H type family protein | chr1:954589-955770 FORWARD LENGTH=393	60.00	110	43	1	211	319	78	187	4e-42	157
maker-scaffold_1-snap-gene-208.26-mRNA-1	AT5G44260.1	AT5G44260.1 | Symbols: | Zinc finger C-x8-C-x5-C-x3-H type family protein | chr5:17829974-17831119 REVERSE LENGTH=381	57.89	114	47	1	207	319	52	165	5e-41	154
augustus_masked-scaffold_1-processed-gene-208.4-mRNA-1	AT1G07780.5	AT1G07780.5 | Symbols: PAI1 | phosphoribosylanthranilate isomerase 1 | chr1:2410352-2411833 REVERSE LENGTH=275	63.07	241	79	1	45	285	45	275	8e-99	295
augustus_masked-scaffold_1-processed-gene-208.4-mRNA-1	AT1G07780.2	AT1G07780.2 | Symbols: PAI1, TRP6 | phosphoribosylanthranilate isomerase 1 | chr1:2410352-2411833 REVERSE LENGTH=275	63.07	241	79	1	45	285	45	275	8e-99	295
augustus_masked-scaffold_1-processed-gene-208.4-mRNA-1	AT1G07780.1	AT1G07780.1 | Symbols: PAI1, TRP6 | phosphoribosylanthranilate isomerase 1 | chr1:2410352-2411833 REVERSE LENGTH=275	63.07	241	79	1	45	285	45	275	8e-99	295
augustus_masked-scaffold_1-processed-gene-208.4-mRNA-1	AT1G07780.3	AT1G07780.3 | Symbols: PAI1, TRP6 | phosphoribosylanthranilate isomerase 1 | chr1:2410352-2411833 REVERSE LENGTH=275	63.07	241	79	1	45	285	45	275	8e-99	295
augustus_masked-scaffold_1-processed-gene-208.4-mRNA-1	AT5G05590.1	AT5G05590.1 | Symbols: PAI2 | phosphoribosylanthranilate isomerase 2 | chr5:1666734-1668214 REVERSE LENGTH=275	63.07	241	79	1	45	285	45	275	1e-98	294
augustus_masked-scaffold_1-processed-gene-208.4-mRNA-1	AT1G07780.4	AT1G07780.4 | Symbols: PAI1, TRP6 | phosphoribosylanthranilate isomerase 1 | chr1:2410563-2411833 REVERSE LENGTH=213	62.50	160	60	0	45	204	45	204	9e-60	192
augustus_masked-scaffold_1-processed-gene-208.4-mRNA-1	AT1G29410.1	AT1G29410.1 | Symbols: PAI3 | phosphoribosylanthranilate isomerase 3 | chr1:10298662-10299930 REVERSE LENGTH=213	61.96	163	62	0	45	207	45	207	6e-59	190
augustus_masked-scaffold_1-processed-gene-208.4-mRNA-1	AT1G29410.2	AT1G29410.2 | Symbols: PAI3 | phosphoribosylanthranilate isomerase 3 | chr1:10298705-10299930 REVERSE LENGTH=244	61.54	169	63	1	45	211	45	213	8e-59	191
augustus_masked-scaffold_1-processed-gene-208.4-mRNA-1	AT5G05590.2	AT5G05590.2 | Symbols: PAI2 | phosphoribosylanthranilate isomerase 2 | chr5:1667039-1668214 REVERSE LENGTH=255	52.91	189	59	1	45	203	45	233	4e-54	179
maker-scaffold_1-augustus-gene-208.18-mRNA-1	AT3G11150.1	AT3G11150.1 | Symbols: | 2-oxoglutarate (2OG) and Fe(II)-dependent oxygenase superfamily protein | chr3:3492986-3494599 REVERSE LENGTH=371	40.96	249	124	7	81	318	69	305	2e-37	139
genemark-scaffold_1-processed-gene-208.43-mRNA-1	AT3G09200.1	AT3G09200.1 | Symbols: | Ribosomal protein L10 family protein | chr3:2823364-2825020 REVERSE LENGTH=320	85.82	275	39	0	4	278	3	277	4e-173	487
genemark-scaffold_1-processed-gene-208.43-mRNA-1	AT3G11250.1	AT3G11250.1 | Symbols: | Ribosomal protein L10 family protein | chr3:3521453-3522826 FORWARD LENGTH=323	85.45	275	40	0	4	278	3	277	2e-172	486
genemark-scaffold_1-processed-gene-208.43-mRNA-1	AT2G40010.1	AT2G40010.1 | Symbols: | Ribosomal protein L10 family protein | chr2:16708578-16710448 REVERSE LENGTH=317	82.01	278	50	0	1	278	1	278	4e-168	474
genemark-scaffold_1-processed-gene-208.43-mRNA-1	AT3G09200.2	AT3G09200.2 | Symbols: | Ribosomal protein L10 family protein | chr3:2823364-2825020 REVERSE LENGTH=287	75.27	275	35	1	4	278	3	244	1e-143	411
genemark-scaffold_1-processed-gene-208.43-mRNA-1	AT1G25260.1	AT1G25260.1 | Symbols: | Ribosomal protein L10 family protein | chr1:8854163-8855766 REVERSE LENGTH=235	22.22	216	147	4	10	214	16	221	1e-08	55.1
genemark-scaffold_1-processed-gene-208.44-mRNA-1	AT2G40000.1	AT2G40000.1 | Symbols: HSPRO2, ATHSPRO2 | ortholog of sugar beet HS1 PRO-1 2 | chr2:16700649-16701956 REVERSE LENGTH=435	51.83	465	186	9	1	459	1	433	1e-151	442
genemark-scaffold_1-processed-gene-208.44-mRNA-1	AT3G55840.1	AT3G55840.1 | Symbols: | Hs1pro-1 protein | chr3:20717530-20718816 REVERSE LENGTH=428	49.68	463	185	8	1	455	1	423	5e-135	400
maker-scaffold_1-augustus-gene-208.20-mRNA-1	AT2G40120.1	AT2G40120.1 | Symbols: | Protein kinase superfamily protein | chr2:16755137-16757258 REVERSE LENGTH=570	56.99	579	196	9	47	587	3	566	0.0	597
maker-scaffold_1-augustus-gene-208.20-mRNA-1	AT3G17750.1	AT3G17750.1 | Symbols: | Protein kinase superfamily protein | chr3:6074228-6078428 FORWARD LENGTH=1138	68.50	346	109	0	244	589	789	1134	5e-169	514
maker-scaffold_1-augustus-gene-208.20-mRNA-1	AT1G73450.1	AT1G73450.1 | Symbols: | Protein kinase superfamily protein | chr1:27613856-27618635 FORWARD LENGTH=1152	66.76	346	115	0	244	589	803	1148	1e-168	514
maker-scaffold_1-augustus-gene-208.20-mRNA-1	AT1G73460.1	AT1G73460.1 | Symbols: | Protein kinase superfamily protein | chr1:27620122-27624899 FORWARD LENGTH=1169	66.76	346	115	0	244	589	820	1165	3e-168	513
maker-scaffold_1-augustus-gene-208.20-mRNA-1	AT4G03175.1	AT4G03175.1 | Symbols: | Protein kinase superfamily protein | chr4:1402187-1402864 REVERSE LENGTH=139	65.19	135	47	0	453	587	2	136	3e-61	202
maker-scaffold_1-augustus-gene-208.20-mRNA-1	AT5G35980.2	AT5G35980.2 | Symbols: YAK1 | yeast YAK1-related gene 1 | chr5:14128551-14134354 FORWARD LENGTH=787	35.61	351	174	9	281	585	121	465	6e-51	188
maker-scaffold_1-augustus-gene-208.20-mRNA-1	AT5G35980.1	AT5G35980.1 | Symbols: YAK1 | yeast YAK1-related gene 1 | chr5:14128551-14135984 FORWARD LENGTH=956	35.61	351	174	9	281	585	121	465	1e-50	188
maker-scaffold_1-augustus-gene-208.20-mRNA-1	AT3G25840.2	AT3G25840.2 | Symbols: | Protein kinase superfamily protein | chr3:9452993-9456322 REVERSE LENGTH=673	33.33	327	195	7	277	585	350	671	3e-45	171
maker-scaffold_1-augustus-gene-208.20-mRNA-1	AT3G53640.1	AT3G53640.1 | Symbols: | Protein kinase superfamily protein | chr3:19887007-19888935 REVERSE LENGTH=642	33.33	330	198	7	274	585	315	640	2e-44	167
maker-scaffold_1-augustus-gene-208.20-mRNA-1	AT3G25840.1	AT3G25840.1 | Symbols: | Protein kinase superfamily protein | chr3:9452993-9457446 REVERSE LENGTH=935	33.33	327	195	7	277	585	612	933	2e-44	170
maker-scaffold_1-augustus-gene-208.20-mRNA-1	AT1G13350.1	AT1G13350.1 | Symbols: | Protein kinase superfamily protein | chr1:4572502-4576547 REVERSE LENGTH=761	32.63	331	199	9	274	585	434	759	1e-43	166
maker-scaffold_1-augustus-gene-208.20-mRNA-1	AT1G13350.2	AT1G13350.2 | Symbols: | Protein kinase superfamily protein | chr1:4572502-4576547 REVERSE LENGTH=788	32.63	331	199	9	274	585	461	786	1e-43	166
maker-scaffold_1-augustus-gene-208.20-mRNA-1	AT4G32660.3	AT4G32660.3 | Symbols: AME3 | Protein kinase superfamily protein | chr4:15756420-15759107 FORWARD LENGTH=392	32.44	336	192	8	281	587	62	391	2e-39	149
maker-scaffold_1-augustus-gene-208.20-mRNA-1	AT4G32660.1	AT4G32660.1 | Symbols: AME3 | Protein kinase superfamily protein | chr4:15756396-15759107 FORWARD LENGTH=400	32.44	336	192	8	281	587	70	399	3e-39	149
maker-scaffold_1-augustus-gene-208.20-mRNA-1	AT3G53570.3	AT3G53570.3 | Symbols: AFC1, AME2, FC1 | FUS3-complementing gene 1 | chr3:19861449-19864083 REVERSE LENGTH=453	29.48	346	208	7	273	587	92	432	3e-39	150
maker-scaffold_1-augustus-gene-208.20-mRNA-1	AT3G53570.4	AT3G53570.4 | Symbols: AFC1, AME2, FC1 | FUS3-complementing gene 1 | chr3:19861449-19864125 REVERSE LENGTH=467	29.48	346	208	7	273	587	106	446	3e-39	150
maker-scaffold_1-augustus-gene-208.20-mRNA-1	AT3G53570.2	AT3G53570.2 | Symbols: AFC1, AME2, FC1 | FUS3-complementing gene 1 | chr3:19861449-19864125 REVERSE LENGTH=467	29.48	346	208	7	273	587	106	446	3e-39	150
maker-scaffold_1-augustus-gene-208.20-mRNA-1	AT3G53570.1	AT3G53570.1 | Symbols: AFC1, AME2, FC1 | FUS3-complementing gene 1 | chr3:19861449-19864125 REVERSE LENGTH=467	29.48	346	208	7	273	587	106	446	3e-39	150
maker-scaffold_1-augustus-gene-208.20-mRNA-1	AT4G24740.1	AT4G24740.1 | Symbols: AFC2, AME1, FC2 | FUS3-complementing gene 2 | chr4:12754729-12757653 REVERSE LENGTH=427	29.64	334	200	8	281	585	97	424	5e-38	146
maker-scaffold_1-augustus-gene-208.20-mRNA-1	AT4G24740.2	AT4G24740.2 | Symbols: AFC2, AME1, FC2 | FUS3-complementing gene 2 | chr4:12754729-12756549 REVERSE LENGTH=324	29.66	327	195	8	288	585	1	321	3e-37	141
maker-scaffold_1-augustus-gene-208.20-mRNA-1	AT4G32660.2	AT4G32660.2 | Symbols: AME3 | Protein kinase superfamily protein | chr4:15756396-15758881 FORWARD LENGTH=356	32.08	265	152	5	281	522	70	329	1e-31	126
maker-scaffold_1-augustus-gene-208.20-mRNA-1	AT5G19010.1	AT5G19010.1 | Symbols: MPK16 | mitogen-activated protein kinase 16 | chr5:6345096-6347676 REVERSE LENGTH=567	29.25	318	180	10	279	579	22	311	7e-28	118
maker-scaffold_1-augustus-gene-208.20-mRNA-1	AT2G01450.4	AT2G01450.4 | Symbols: ATMPK17, MPK17 | MAP kinase 17 | chr2:199722-202010 REVERSE LENGTH=486	29.63	324	181	12	279	584	13	307	1e-27	117
maker-scaffold_1-augustus-gene-208.20-mRNA-1	AT2G01450.3	AT2G01450.3 | Symbols: ATMPK17, MPK17 | MAP kinase 17 | chr2:199722-202010 REVERSE LENGTH=486	29.63	324	181	12	279	584	13	307	1e-27	117
maker-scaffold_1-augustus-gene-208.20-mRNA-1	AT2G01450.2	AT2G01450.2 | Symbols: ATMPK17, MPK17 | MAP kinase 17 | chr2:199722-202010 REVERSE LENGTH=486	29.63	324	181	12	279	584	13	307	1e-27	117
maker-scaffold_1-augustus-gene-208.20-mRNA-1	AT2G01450.1	AT2G01450.1 | Symbols: ATMPK17, MPK17 | MAP kinase 17 | chr2:199722-202010 REVERSE LENGTH=486	29.63	324	181	12	279	584	13	307	1e-27	117
maker-scaffold_1-augustus-gene-208.20-mRNA-1	AT3G59790.1	AT3G59790.1 | Symbols: ATMPK10, MPK10 | MAP kinase 10 | chr3:22092448-22094240 FORWARD LENGTH=393	28.66	314	185	8	288	590	66	351	3e-27	114
maker-scaffold_1-augustus-gene-208.20-mRNA-1	AT4G13020.2	AT4G13020.2 | Symbols: MHK | Protein kinase superfamily protein | chr4:7604015-7606812 FORWARD LENGTH=443	27.13	317	202	7	272	585	2	292	8e-27	113
maker-scaffold_1-augustus-gene-208.20-mRNA-1	AT4G13020.3	AT4G13020.3 | Symbols: MHK | Protein kinase superfamily protein | chr4:7604015-7606812 FORWARD LENGTH=444	27.13	317	202	7	272	585	2	292	8e-27	113
maker-scaffold_1-augustus-gene-208.20-mRNA-1	AT1G73670.1	AT1G73670.1 | Symbols: ATMPK15, MPK15 | MAP kinase 15 | chr1:27700212-27703168 FORWARD LENGTH=576	29.54	325	182	11	279	585	87	382	1e-26	114
maker-scaffold_1-augustus-gene-208.20-mRNA-1	AT4G19110.1	AT4G19110.1 | Symbols: | Protein kinase superfamily protein | chr4:10454770-10457468 REVERSE LENGTH=461	28.12	313	192	10	281	588	3	287	1e-26	113
maker-scaffold_1-augustus-gene-208.20-mRNA-1	AT4G19110.2	AT4G19110.2 | Symbols: | Protein kinase superfamily protein | chr4:10454770-10457468 REVERSE LENGTH=464	28.12	313	192	10	281	588	3	287	1e-26	113
maker-scaffold_1-augustus-gene-208.20-mRNA-1	AT4G13020.1	AT4G13020.1 | Symbols: MHK | Protein kinase superfamily protein | chr4:7603947-7606812 FORWARD LENGTH=435	27.60	308	194	7	281	585	3	284	1e-26	112
maker-scaffold_1-augustus-gene-208.20-mRNA-1	AT4G13020.4	AT4G13020.4 | Symbols: MHK | Protein kinase superfamily protein | chr4:7603947-7606732 FORWARD LENGTH=405	27.60	308	194	7	281	585	3	284	2e-26	112
maker-scaffold_1-augustus-gene-208.20-mRNA-1	AT2G42880.1	AT2G42880.1 | Symbols: ATMPK20, MPK20 | MAP kinase 20 | chr2:17840572-17843947 REVERSE LENGTH=606	29.72	323	182	10	279	584	22	316	5e-26	112
maker-scaffold_1-augustus-gene-208.20-mRNA-1	AT4G01370.1	AT4G01370.1 | Symbols: ATMPK4, MPK4 | MAP kinase 4 | chr4:567219-568889 FORWARD LENGTH=376	28.57	315	185	10	288	590	49	335	7e-26	109
maker-scaffold_1-augustus-gene-208.20-mRNA-1	AT2G46070.1	AT2G46070.1 | Symbols: ATMPK12, MAPK12, MPK12 | mitogen-activated protein kinase 12 | chr2:18946134-18947770 REVERSE LENGTH=372	28.53	312	189	9	288	590	47	333	8e-26	109
maker-scaffold_1-augustus-gene-208.20-mRNA-1	AT3G18040.1	AT3G18040.1 | Symbols: MPK9 | MAP kinase 9 | chr3:6174800-6178150 FORWARD LENGTH=510	29.72	323	182	11	279	584	20	314	3e-25	109
maker-scaffold_1-augustus-gene-208.20-mRNA-1	AT2G43790.1	AT2G43790.1 | Symbols: ATMPK6, MPK6, MAPK6, ATMAPK6 | MAP kinase 6 | chr2:18138477-18140693 FORWARD LENGTH=395	27.33	311	193	8	288	590	69	354	5e-25	107
maker-scaffold_1-augustus-gene-208.20-mRNA-1	AT4G11330.1	AT4G11330.1 | Symbols: ATMPK5, MPK5 | MAP kinase 5 | chr4:6892143-6893845 FORWARD LENGTH=376	29.62	314	183	11	288	590	49	335	6e-25	107
maker-scaffold_1-augustus-gene-208.20-mRNA-1	AT5G45430.2	AT5G45430.2 | Symbols: | Protein kinase superfamily protein | chr5:18409200-18411711 FORWARD LENGTH=497	26.67	315	198	7	281	590	3	289	7e-25	108
maker-scaffold_1-augustus-gene-208.20-mRNA-1	AT5G45430.1	AT5G45430.1 | Symbols: | Protein kinase superfamily protein | chr5:18409200-18411711 FORWARD LENGTH=499	26.67	315	198	7	281	590	3	289	8e-25	108
maker-scaffold_1-augustus-gene-208.20-mRNA-1	AT3G14720.1	AT3G14720.1 | Symbols: ATMPK19, MPK19 | MAP kinase 19 | chr3:4946057-4948906 FORWARD LENGTH=598	29.28	321	186	12	279	584	22	316	1e-24	108
maker-scaffold_1-augustus-gene-208.20-mRNA-1	AT4G13020.5	AT4G13020.5 | Symbols: MHK | Protein kinase superfamily protein | chr4:7603947-7606812 FORWARD LENGTH=444	26.69	311	202	7	281	585	3	293	1e-24	107
maker-scaffold_1-augustus-gene-208.20-mRNA-1	AT1G53510.1	AT1G53510.1 | Symbols: ATMPK18, MPK18 | mitogen-activated protein kinase 18 | chr1:19970961-19974158 REVERSE LENGTH=615	28.17	323	187	10	279	584	22	316	2e-24	107
maker-scaffold_1-augustus-gene-208.20-mRNA-1	AT1G18150.3	AT1G18150.3 | Symbols: ATMPK8 | Protein kinase superfamily protein | chr1:6244641-6247582 REVERSE LENGTH=589	29.23	325	183	11	279	585	101	396	6e-24	106
maker-scaffold_1-augustus-gene-208.20-mRNA-1	AT1G18150.1	AT1G18150.1 | Symbols: ATMPK8 | Protein kinase superfamily protein | chr1:6244641-6247582 REVERSE LENGTH=589	29.23	325	183	11	279	585	101	396	6e-24	106
maker-scaffold_1-augustus-gene-208.20-mRNA-1	AT1G18150.2	AT1G18150.2 | Symbols: ATMPK8 | Protein kinase superfamily protein | chr1:6244641-6247582 REVERSE LENGTH=589	29.23	325	183	11	279	585	101	396	6e-24	106
maker-scaffold_1-augustus-gene-208.20-mRNA-1	AT1G07880.2	AT1G07880.2 | Symbols: ATMPK13 | Protein kinase superfamily protein | chr1:2434193-2435712 REVERSE LENGTH=363	27.24	312	197	8	286	590	37	325	1e-23	102
maker-scaffold_1-augustus-gene-208.20-mRNA-1	AT3G45640.1	AT3G45640.1 | Symbols: ATMPK3, MPK3, ATMAPK3 | mitogen-activated protein kinase 3 | chr3:16756918-16758476 FORWARD LENGTH=370	27.85	316	184	13	288	589	44	329	3e-23	102
maker-scaffold_1-augustus-gene-208.20-mRNA-1	AT1G76540.1	AT1G76540.1 | Symbols: CDKB2;1 | cyclin-dependent kinase B2;1 | chr1:28720554-28722351 REVERSE LENGTH=313	27.74	310	188	10	286	583	18	303	5e-23	100
maker-scaffold_1-augustus-gene-208.20-mRNA-1	AT1G01560.2	AT1G01560.2 | Symbols: ATMPK11, MPK11 | MAP kinase 11 | chr1:202345-204189 FORWARD LENGTH=369	29.39	313	185	12	288	589	46	333	7e-23	100
maker-scaffold_1-augustus-gene-208.20-mRNA-1	AT1G20930.1	AT1G20930.1 | Symbols: CDKB2;2 | cyclin-dependent kinase B2;2 | chr1:7292752-7294664 REVERSE LENGTH=315	27.16	313	186	12	286	583	20	305	3e-22	98.2
maker-scaffold_1-augustus-gene-208.20-mRNA-1	AT2G46070.2	AT2G46070.2 | Symbols: MPK12 | mitogen-activated protein kinase 12 | chr2:18946301-18947770 REVERSE LENGTH=324	30.67	225	141	5	288	506	47	262	5e-22	97.8
maker-scaffold_1-augustus-gene-208.20-mRNA-1	AT1G59580.2	AT1G59580.2 | Symbols: ATMPK2, MPK2 | mitogen-activated protein kinase homolog 2 | chr1:21884521-21885743 FORWARD LENGTH=376	27.02	322	200	11	278	589	28	324	8e-22	97.8
maker-scaffold_1-augustus-gene-208.20-mRNA-1	AT1G59580.1	AT1G59580.1 | Symbols: ATMPK2, MPK2 | mitogen-activated protein kinase homolog 2 | chr1:21884521-21885743 FORWARD LENGTH=376	27.02	322	200	11	278	589	28	324	8e-22	97.8
maker-scaffold_1-augustus-gene-208.20-mRNA-1	AT4G36450.1	AT4G36450.1 | Symbols: ATMPK14, MPK14 | mitogen-activated protein kinase 14 | chr4:17210245-17211413 REVERSE LENGTH=361	27.22	316	194	10	278	584	28	316	9e-22	97.4
maker-scaffold_1-augustus-gene-208.20-mRNA-1	AT5G14640.1	AT5G14640.1 | Symbols: ATSK13, SK13 | shaggy-like kinase 13 | chr5:4719350-4721772 REVERSE LENGTH=410	25.61	371	221	13	238	589	29	363	1e-21	97.8
maker-scaffold_1-augustus-gene-208.20-mRNA-1	AT1G73690.1	AT1G73690.1 | Symbols: CDKD1;1, AT;CDKD;1, CAK3AT | cyclin-dependent kinase D1;1 | chr1:27715113-27717018 FORWARD LENGTH=398	28.25	315	190	9	278	585	7	292	1e-21	97.1
maker-scaffold_1-augustus-gene-208.20-mRNA-1	AT4G19110.3	AT4G19110.3 | Symbols: | Protein kinase superfamily protein | chr4:10454770-10457032 REVERSE LENGTH=404	28.92	249	152	8	343	588	5	231	2e-21	97.1
maker-scaffold_1-augustus-gene-208.20-mRNA-1	AT4G35500.1	AT4G35500.1 | Symbols: | Protein kinase superfamily protein | chr4:16857475-16859407 FORWARD LENGTH=438	33.93	168	97	5	429	587	257	419	3e-21	96.7
maker-scaffold_1-augustus-gene-208.20-mRNA-1	AT4G35500.2	AT4G35500.2 | Symbols: | Protein kinase superfamily protein | chr4:16857475-16859407 FORWARD LENGTH=439	33.93	168	97	5	429	587	258	420	3e-21	96.7
maker-scaffold_1-augustus-gene-208.20-mRNA-1	AT4G00720.1	AT4G00720.1 | Symbols: ATSK32, ASKTHETA, SK32 | shaggy-like protein kinase 32 | chr4:294116-297002 REVERSE LENGTH=472	26.06	353	202	17	260	589	111	427	4e-21	96.7
maker-scaffold_1-augustus-gene-208.20-mRNA-1	AT3G61160.1	AT3G61160.1 | Symbols: | Protein kinase superfamily protein | chr3:22636209-22638593 FORWARD LENGTH=431	27.24	323	187	13	282	589	102	391	5e-21	96.3
maker-scaffold_1-augustus-gene-208.20-mRNA-1	AT3G61160.2	AT3G61160.2 | Symbols: | Protein kinase superfamily protein | chr3:22636209-22638593 FORWARD LENGTH=438	27.24	323	187	13	282	589	109	398	6e-21	95.9
maker-scaffold_1-augustus-gene-208.20-mRNA-1	AT2G18170.1	AT2G18170.1 | Symbols: ATMPK7, MPK7 | MAP kinase 7 | chr2:7908178-7909374 REVERSE LENGTH=368	26.54	324	199	11	278	589	28	324	6e-21	94.7
maker-scaffold_1-augustus-gene-208.20-mRNA-1	AT1G50240.2	AT1G50240.2 | Symbols: FU | Protein kinase family protein with ARM repeat domain | chr1:18607063-18614094 FORWARD LENGTH=1322	28.62	318	155	12	282	589	6	261	9e-21	97.4
maker-scaffold_1-augustus-gene-208.20-mRNA-1	AT4G18710.1	AT4G18710.1 | Symbols: BIN2, DWF12, UCU1, ATSK21, SK21 | Protein kinase superfamily protein | chr4:10296474-10298913 FORWARD LENGTH=380	26.28	331	197	14	273	584	22	324	1e-20	94.4
maker-scaffold_1-augustus-gene-208.20-mRNA-1	AT1G06390.2	AT1G06390.2 | Symbols: GSK1, ATGSK1, ATSK22, SK22, BIL2, ATSK2-3 | GSK3/SHAGGY-like protein kinase 1 | chr1:1946860-1950417 FORWARD LENGTH=407	28.29	251	146	12	273	503	52	288	1e-20	94.4
maker-scaffold_1-augustus-gene-208.20-mRNA-1	AT1G06390.1	AT1G06390.1 | Symbols: GSK1, ATGSK1, ATSK22, SK22, BIL2, ATSK2-3 | GSK3/SHAGGY-like protein kinase 1 | chr1:1946860-1950417 FORWARD LENGTH=407	28.29	251	146	12	273	503	52	288	1e-20	94.4
maker-scaffold_1-augustus-gene-208.20-mRNA-1	AT1G10210.2	AT1G10210.2 | Symbols: ATMPK1, MPK1 | mitogen-activated protein kinase 1 | chr1:3349579-3350776 FORWARD LENGTH=370	27.22	327	193	11	278	589	28	324	1e-20	94.0
maker-scaffold_1-augustus-gene-208.20-mRNA-1	AT1G10210.1	AT1G10210.1 | Symbols: ATMPK1, MPK1 | mitogen-activated protein kinase 1 | chr1:3349579-3350776 FORWARD LENGTH=370	27.22	327	193	11	278	589	28	324	1e-20	94.0
maker-scaffold_1-augustus-gene-208.20-mRNA-1	AT5G63370.4	AT5G63370.4 | Symbols: | Protein kinase superfamily protein | chr5:25384954-25386792 REVERSE LENGTH=612	27.81	338	194	14	271	584	282	593	2e-20	95.1
maker-scaffold_1-augustus-gene-208.20-mRNA-1	AT5G63370.1	AT5G63370.1 | Symbols: | Protein kinase superfamily protein | chr5:25384954-25386792 REVERSE LENGTH=612	27.81	338	194	14	271	584	282	593	2e-20	95.1
maker-scaffold_1-augustus-gene-208.20-mRNA-1	AT5G26751.1	AT5G26751.1 | Symbols: ATSK11, SK 11 | shaggy-related kinase 11 | chr5:9399582-9401839 REVERSE LENGTH=405	27.95	254	143	10	273	503	51	287	3e-20	93.6
maker-scaffold_1-augustus-gene-208.20-mRNA-1	AT5G63370.3	AT5G63370.3 | Symbols: | Protein kinase superfamily protein | chr5:25384954-25386390 REVERSE LENGTH=478	27.89	337	193	14	271	583	148	458	3e-20	94.4
maker-scaffold_1-augustus-gene-208.20-mRNA-1	AT5G63370.2	AT5G63370.2 | Symbols: | Protein kinase superfamily protein | chr5:25384954-25386390 REVERSE LENGTH=478	27.89	337	193	14	271	583	148	458	3e-20	94.4
maker-scaffold_1-augustus-gene-208.20-mRNA-1	AT5G39440.1	AT5G39440.1 | Symbols: SnRK1.3 | SNF1-related protein kinase 1.3 | chr5:15781907-15784699 FORWARD LENGTH=494	25.71	315	171	8	278	586	15	272	7e-20	93.2
maker-scaffold_1-augustus-gene-208.20-mRNA-1	AT3G05840.1	AT3G05840.1 | Symbols: ATSK12 | Protein kinase superfamily protein | chr3:1740793-1742927 FORWARD LENGTH=409	27.56	254	144	10	273	503	55	291	7e-20	92.0
maker-scaffold_1-augustus-gene-208.20-mRNA-1	AT3G05840.2	AT3G05840.2 | Symbols: ATSK12 | Protein kinase superfamily protein | chr3:1740793-1742927 FORWARD LENGTH=409	27.56	254	144	10	273	503	55	291	7e-20	92.0
maker-scaffold_1-augustus-gene-208.20-mRNA-1	AT2G17530.3	AT2G17530.3 | Symbols: | Protein kinase superfamily protein | chr2:7626518-7628624 FORWARD LENGTH=440	33.73	166	96	5	429	585	256	416	8e-20	92.4
maker-scaffold_1-augustus-gene-208.20-mRNA-1	AT2G17530.1	AT2G17530.1 | Symbols: | Protein kinase superfamily protein | chr2:7626518-7628624 FORWARD LENGTH=440	33.73	166	96	5	429	585	256	416	8e-20	92.4
maker-scaffold_1-augustus-gene-208.20-mRNA-1	AT4G18710.2	AT4G18710.2 | Symbols: BIN2 | Protein kinase superfamily protein | chr4:10296474-10301148 FORWARD LENGTH=280	28.40	250	147	11	273	503	22	258	9e-20	90.5
maker-scaffold_1-augustus-gene-208.20-mRNA-1	AT2G30980.1	AT2G30980.1 | Symbols: ASKdZeta, ATSK23, BIL1, ATSK2-2, SKdZeta | SHAGGY-related protein kinase dZeta | chr2:13182350-13185870 REVERSE LENGTH=412	28.29	251	146	11	273	503	54	290	2e-19	91.3
maker-scaffold_1-augustus-gene-208.20-mRNA-1	AT3G48750.1	AT3G48750.1 | Symbols: CDKA;1, CDC2AAT, CDK2, CDC2, CDC2A, CDKA1 | cell division control 2 | chr3:18072238-18074296 FORWARD LENGTH=294	26.30	308	194	9	281	581	3	284	2e-19	89.7
maker-scaffold_1-augustus-gene-208.20-mRNA-1	AT3G18040.2	AT3G18040.2 | Symbols: MPK9 | MAP kinase 9 | chr3:6175741-6178150 FORWARD LENGTH=422	31.40	242	125	9	357	584	12	226	3e-19	90.5
maker-scaffold_1-augustus-gene-208.20-mRNA-1	AT1G18040.1	AT1G18040.1 | Symbols: CDKD1;3, AT;CDCKD;3, CAK2AT | cyclin-dependent kinase D1;3 | chr1:6207128-6209299 REVERSE LENGTH=391	27.22	316	192	11	278	585	8	293	3e-19	90.1
maker-scaffold_1-augustus-gene-208.20-mRNA-1	AT2G38620.2	AT2G38620.2 | Symbols: CDKB1;2 | cyclin-dependent kinase B1;2 | chr2:16152551-16153866 FORWARD LENGTH=311	25.87	317	204	8	281	583	3	302	6e-19	88.2
maker-scaffold_1-augustus-gene-208.20-mRNA-1	AT1G57870.2	AT1G57870.2 | Symbols: ATSK42, SK42 | shaggy-like kinase 42 | chr1:21431358-21434877 REVERSE LENGTH=420	28.57	252	144	10	273	503	64	300	7e-19	89.4
maker-scaffold_1-augustus-gene-208.20-mRNA-1	AT1G57870.1	AT1G57870.1 | Symbols: ATSK42, SK42 | shaggy-like kinase 42 | chr1:21431358-21434877 REVERSE LENGTH=420	28.57	252	144	10	273	503	64	300	7e-19	89.4
maker-scaffold_1-augustus-gene-208.20-mRNA-1	AT1G08650.1	AT1G08650.1 | Symbols: PPCK1, ATPPCK1 | phosphoenolpyruvate carboxylase kinase 1 | chr1:2752206-2753232 FORWARD LENGTH=284	26.77	310	171	11	281	584	14	273	1e-18	87.0
maker-scaffold_1-augustus-gene-208.20-mRNA-1	AT1G57870.3	AT1G57870.3 | Symbols: SK42 | shaggy-like kinase 42 | chr1:21431138-21434877 REVERSE LENGTH=443	28.57	252	144	10	273	503	64	300	1e-18	89.0
maker-scaffold_1-augustus-gene-208.20-mRNA-1	AT1G01560.1	AT1G01560.1 | Symbols: ATMPK11, MPK11 | MAP kinase 11 | chr1:202345-203662 FORWARD LENGTH=275	32.38	210	123	8	288	489	46	244	1e-18	86.7
maker-scaffold_1-augustus-gene-208.20-mRNA-1	AT1G07880.1	AT1G07880.1 | Symbols: ATMPK13 | Protein kinase superfamily protein | chr1:2434706-2435712 REVERSE LENGTH=254	30.19	212	129	7	286	489	37	237	1e-18	86.3
maker-scaffold_1-augustus-gene-208.20-mRNA-1	AT3G54180.1	AT3G54180.1 | Symbols: CDC2B, CDKB1;1 | cyclin-dependent kinase B1;1 | chr3:20059882-20061250 FORWARD LENGTH=309	26.61	327	187	12	281	583	3	300	2e-18	86.7
maker-scaffold_1-augustus-gene-208.20-mRNA-1	AT1G66750.1	AT1G66750.1 | Symbols: CDKD1;2, CAK4AT, AT;CDKD;2, CDKD;2, CAK4 | CDK-activating kinase 4 | chr1:24894775-24897015 FORWARD LENGTH=348	26.75	314	194	11	281	587	12	296	2e-18	87.0
maker-scaffold_1-augustus-gene-208.20-mRNA-1	AT1G03740.2	AT1G03740.2 | Symbols: | Protein kinase superfamily protein | chr1:934055-936581 FORWARD LENGTH=697	26.80	306	184	8	286	580	217	493	3e-18	89.0
maker-scaffold_1-augustus-gene-208.20-mRNA-1	AT1G03740.1	AT1G03740.1 | Symbols: | Protein kinase superfamily protein | chr1:934055-936792 FORWARD LENGTH=740	26.80	306	184	8	286	580	217	493	3e-18	88.6
maker-scaffold_1-augustus-gene-208.20-mRNA-1	AT5G22840.1	AT5G22840.1 | Symbols: | Protein kinase superfamily protein | chr5:7631103-7633103 REVERSE LENGTH=538	32.35	170	99	6	425	585	309	471	4e-18	87.8
maker-scaffold_1-augustus-gene-208.20-mRNA-1	AT3G44850.1	AT3G44850.1 | Symbols: | Protein kinase superfamily protein | chr3:16374617-16376931 REVERSE LENGTH=534	30.59	170	104	5	425	585	318	482	8e-18	87.0
maker-scaffold_1-augustus-gene-208.20-mRNA-1	AT2G17530.2	AT2G17530.2 | Symbols: | Protein kinase superfamily protein | chr2:7626518-7628379 FORWARD LENGTH=354	37.58	149	84	3	279	422	35	179	1e-17	84.7
maker-scaffold_1-augustus-gene-208.20-mRNA-1	AT1G09840.6	AT1G09840.6 | Symbols: ATSK41, SK41 | shaggy-like protein kinase 41 | chr1:3196114-3199524 REVERSE LENGTH=421	27.09	251	149	9	273	503	65	301	1e-17	85.5
maker-scaffold_1-augustus-gene-208.20-mRNA-1	AT1G09840.5	AT1G09840.5 | Symbols: ATSK41, SK41 | shaggy-like protein kinase 41 | chr1:3196114-3199524 REVERSE LENGTH=421	27.09	251	149	9	273	503	65	301	1e-17	85.5
maker-scaffold_1-augustus-gene-208.20-mRNA-1	AT1G09840.4	AT1G09840.4 | Symbols: ATSK41, SK41 | shaggy-like protein kinase 41 | chr1:3196114-3199524 REVERSE LENGTH=421	27.09	251	149	9	273	503	65	301	1e-17	85.5
maker-scaffold_1-augustus-gene-208.20-mRNA-1	AT1G09840.3	AT1G09840.3 | Symbols: ATSK41, SK41 | shaggy-like protein kinase 41 | chr1:3196114-3199524 REVERSE LENGTH=421	27.09	251	149	9	273	503	65	301	1e-17	85.5
maker-scaffold_1-augustus-gene-208.20-mRNA-1	AT1G09840.2	AT1G09840.2 | Symbols: ATSK41, SK41 | shaggy-like protein kinase 41 | chr1:3196114-3199524 REVERSE LENGTH=421	27.09	251	149	9	273	503	65	301	1e-17	85.5
maker-scaffold_1-augustus-gene-208.20-mRNA-1	AT1G09840.1	AT1G09840.1 | Symbols: ATSK41, SK41 | shaggy-like protein kinase 41 | chr1:3196114-3199524 REVERSE LENGTH=421	27.09	251	149	9	273	503	65	301	1e-17	85.5
maker-scaffold_1-augustus-gene-208.20-mRNA-1	AT1G08650.2	AT1G08650.2 | Symbols: PPCK1 | phosphoenolpyruvate carboxylase kinase 1 | chr1:2752206-2753150 FORWARD LENGTH=276	30.29	208	129	8	281	482	14	211	1e-17	83.6
maker-scaffold_1-augustus-gene-208.20-mRNA-1	AT4G14580.1	AT4G14580.1 | Symbols: CIPK4, SnRK3.3 | CBL-interacting protein kinase 4 | chr4:8367887-8369167 REVERSE LENGTH=426	28.51	242	139	10	273	498	12	235	3e-17	84.3
maker-scaffold_1-augustus-gene-208.20-mRNA-1	AT1G71530.1	AT1G71530.1 | Symbols: | Protein kinase superfamily protein | chr1:26939766-26942306 FORWARD LENGTH=655	29.72	212	124	7	288	488	153	350	6e-17	84.7
maker-scaffold_1-augustus-gene-208.20-mRNA-1	AT1G71530.2	AT1G71530.2 | Symbols: | Protein kinase superfamily protein | chr1:26939766-26941579 FORWARD LENGTH=463	29.58	213	125	7	288	489	153	351	7e-17	83.6
maker-scaffold_1-augustus-gene-208.20-mRNA-1	AT1G54610.3	AT1G54610.3 | Symbols: | Protein kinase superfamily protein | chr1:20393962-20396902 REVERSE LENGTH=572	28.57	252	155	7	288	528	124	361	8e-17	84.0
maker-scaffold_1-augustus-gene-208.20-mRNA-1	AT1G54610.1	AT1G54610.1 | Symbols: | Protein kinase superfamily protein | chr1:20393962-20396902 REVERSE LENGTH=572	28.57	252	155	7	288	528	124	361	8e-17	84.0
maker-scaffold_1-augustus-gene-208.20-mRNA-1	AT3G01090.2	AT3G01090.2 | Symbols: AKIN10, KIN10 | SNF1 kinase homolog 10 | chr3:31437-34143 REVERSE LENGTH=535	25.56	313	161	10	282	583	42	293	8e-17	83.6
maker-scaffold_1-augustus-gene-208.20-mRNA-1	AT1G54610.2	AT1G54610.2 | Symbols: | Protein kinase superfamily protein | chr1:20393962-20396902 REVERSE LENGTH=573	28.57	252	155	7	288	528	124	361	9e-17	83.6
maker-scaffold_1-augustus-gene-208.20-mRNA-1	AT4G22940.1	AT4G22940.1 | Symbols: | Protein kinase superfamily protein | chr4:12021763-12023467 REVERSE LENGTH=458	25.90	305	187	10	286	579	107	383	9e-17	83.2
maker-scaffold_1-augustus-gene-208.20-mRNA-1	AT3G01090.3	AT3G01090.3 | Symbols: AKIN10, KIN10 | SNF1 kinase homolog 10 | chr3:31437-33977 REVERSE LENGTH=512	25.56	313	161	10	282	583	19	270	9e-17	83.6
maker-scaffold_1-augustus-gene-208.20-mRNA-1	AT3G01090.1	AT3G01090.1 | Symbols: AKIN10, SNRK1.1, KIN10 | SNF1 kinase homolog 10 | chr3:31437-33977 REVERSE LENGTH=512	25.56	313	161	10	282	583	19	270	9e-17	83.6
maker-scaffold_1-augustus-gene-208.20-mRNA-1	AT3G05050.1	AT3G05050.1 | Symbols: | Protein kinase superfamily protein | chr3:1408789-1411194 REVERSE LENGTH=593	28.19	227	138	6	288	503	144	356	9e-17	83.6
maker-scaffold_1-augustus-gene-208.20-mRNA-1	AT4G30960.1	AT4G30960.1 | Symbols: CIPK6, SIP3, SNRK3.14, ATCIPK6 | SOS3-interacting protein 3 | chr4:15067400-15068725 FORWARD LENGTH=441	31.82	220	118	9	277	482	19	220	1e-16	82.8
maker-scaffold_1-augustus-gene-208.20-mRNA-1	AT3G29160.3	AT3G29160.3 | Symbols: AKIN11, KIN11 | SNF1 kinase homolog 11 | chr3:11129768-11131510 REVERSE LENGTH=359	28.02	232	139	8	282	502	20	234	1e-16	81.6
maker-scaffold_1-augustus-gene-208.20-mRNA-1	AT2G37840.1	AT2G37840.1 | Symbols: | Protein kinase superfamily protein | chr2:15851978-15856047 FORWARD LENGTH=733	28.95	228	145	7	278	499	8	224	2e-16	83.2
maker-scaffold_1-augustus-gene-208.20-mRNA-1	AT1G53050.1	AT1G53050.1 | Symbols: | Protein kinase superfamily protein | chr1:19772574-19775531 FORWARD LENGTH=694	29.52	227	135	8	288	503	140	352	2e-16	82.8
maker-scaffold_1-augustus-gene-208.20-mRNA-1	AT5G10270.1	AT5G10270.1 | Symbols: CDKC;1 | cyclin-dependent kinase C;1 | chr5:3221715-3224674 REVERSE LENGTH=505	25.08	311	198	8	286	580	30	321	3e-16	82.0
maker-scaffold_1-augustus-gene-208.20-mRNA-1	AT3G29160.2	AT3G29160.2 | Symbols: AKIN11, KIN11 | SNF1 kinase homolog 11 | chr3:11128893-11131510 REVERSE LENGTH=512	28.02	232	139	8	282	502	20	234	3e-16	82.0
maker-scaffold_1-augustus-gene-208.20-mRNA-1	AT3G29160.1	AT3G29160.1 | Symbols: AKIN11, SNRK1.2, KIN11, ATKIN11 | SNF1 kinase homolog 11 | chr3:11128893-11131510 REVERSE LENGTH=512	28.02	232	139	8	282	502	20	234	3e-16	82.0
maker-scaffold_1-augustus-gene-208.20-mRNA-1	AT3G53030.1	AT3G53030.1 | Symbols: SRPK4 | ser/arg-rich protein kinase 4 | chr3:19662412-19664362 FORWARD LENGTH=529	31.76	170	100	6	425	585	305	467	3e-16	81.6
maker-scaffold_1-augustus-gene-208.20-mRNA-1	AT1G67580.2	AT1G67580.2 | Symbols: | Protein kinase superfamily protein | chr1:25327727-25330965 REVERSE LENGTH=752	26.13	333	202	14	271	584	390	697	9e-16	80.9
maker-scaffold_1-augustus-gene-208.20-mRNA-1	AT1G67580.1	AT1G67580.1 | Symbols: | Protein kinase superfamily protein | chr1:25327727-25330965 REVERSE LENGTH=752	26.13	333	202	14	271	584	390	697	9e-16	80.9
maker-scaffold_1-augustus-gene-208.20-mRNA-1	AT2G25880.1	AT2G25880.1 | Symbols: AtAUR2, AUR2 | ataurora2 | chr2:11034887-11036827 REVERSE LENGTH=288	29.44	197	126	5	288	482	31	216	1e-15	78.2
maker-scaffold_1-augustus-gene-208.20-mRNA-1	AT2G25090.1	AT2G25090.1 | Symbols: CIPK16, SnRK3.18 | CBL-interacting protein kinase 16 | chr2:10670542-10672610 REVERSE LENGTH=469	26.02	246	143	9	275	498	8	236	1e-15	79.7
maker-scaffold_1-augustus-gene-208.20-mRNA-1	AT5G57630.1	AT5G57630.1 | Symbols: CIPK21, SnRK3.4 | CBL-interacting protein kinase 21 | chr5:23341092-23343143 REVERSE LENGTH=416	29.82	218	123	8	280	487	10	207	2e-15	79.0
maker-scaffold_1-augustus-gene-208.20-mRNA-1	AT2G30360.1	AT2G30360.1 | Symbols: CIPK11, PKS5, SIP4, SNRK3.22 | SOS3-interacting protein 4 | chr2:12937265-12938572 REVERSE LENGTH=435	28.18	220	132	8	275	482	14	219	2e-15	79.0
maker-scaffold_1-augustus-gene-208.20-mRNA-1	AT1G12580.1	AT1G12580.1 | Symbols: PEPKR1 | phosphoenolpyruvate carboxylase-related kinase 1 | chr1:4283635-4285675 FORWARD LENGTH=522	25.24	309	177	9	281	584	43	302	2e-15	79.3
maker-scaffold_1-augustus-gene-208.20-mRNA-1	AT5G45820.1	AT5G45820.1 | Symbols: CIPK20, SnRK3.6, PKS18 | CBL-interacting protein kinase 20 | chr5:18587081-18588400 REVERSE LENGTH=439	29.09	220	124	10	277	482	7	208	2e-15	79.0
maker-scaffold_1-augustus-gene-208.20-mRNA-1	AT2G38620.1	AT2G38620.1 | Symbols: CDKB1;2 | cyclin-dependent kinase B1;2 | chr2:16152551-16153406 FORWARD LENGTH=257	29.60	223	142	6	281	489	3	224	2e-15	76.6
maker-scaffold_1-augustus-gene-208.20-mRNA-1	AT5G50860.1	AT5G50860.1 | Symbols: | Protein kinase superfamily protein | chr5:20693778-20696983 REVERSE LENGTH=580	27.54	236	146	8	279	503	111	332	2e-15	79.3
maker-scaffold_1-augustus-gene-208.20-mRNA-1	AT4G26890.1	AT4G26890.1 | Symbols: MAPKKK16 | mitogen-activated protein kinase kinase kinase 16 | chr4:13512072-13513406 FORWARD LENGTH=444	26.48	219	111	5	366	584	85	253	2e-15	78.6
maker-scaffold_1-augustus-gene-208.20-mRNA-1	AT3G17510.1	AT3G17510.1 | Symbols: CIPK1, SnRK3.16 | CBL-interacting protein kinase 1 | chr3:5989309-5992627 REVERSE LENGTH=444	29.96	237	141	9	280	505	18	240	3e-15	78.6
maker-scaffold_1-augustus-gene-208.20-mRNA-1	AT1G33770.1	AT1G33770.1 | Symbols: | Protein kinase superfamily protein | chr1:12242126-12244462 FORWARD LENGTH=614	30.19	212	123	8	288	488	147	344	3e-15	79.3
maker-scaffold_1-augustus-gene-208.20-mRNA-1	AT5G64960.1	AT5G64960.1 | Symbols: CDKC2, CDKC;2 | cyclin dependent kinase group C2 | chr5:25955497-25958427 FORWARD LENGTH=513	24.44	311	200	8	286	580	30	321	3e-15	78.6
maker-scaffold_1-augustus-gene-208.20-mRNA-1	AT5G10930.1	AT5G10930.1 | Symbols: CIPK5, SnRK3.24 | CBL-interacting protein kinase 5 | chr5:3445569-3446906 REVERSE LENGTH=445	28.88	232	128	10	277	491	7	218	3e-15	78.2
maker-scaffold_1-augustus-gene-208.20-mRNA-1	AT4G32830.1	AT4G32830.1 | Symbols: AtAUR1, AUR1 | ataurora1 | chr4:15842557-15844354 FORWARD LENGTH=294	27.75	209	133	6	281	482	25	222	4e-15	76.3
maker-scaffold_1-augustus-gene-208.20-mRNA-1	AT5G63610.1	AT5G63610.1 | Symbols: HEN3, CDKE;1, ATCDK8 | cyclin-dependent kinase E;1 | chr5:25463645-25465057 REVERSE LENGTH=470	27.12	295	178	13	308	581	52	330	4e-15	78.2
maker-scaffold_1-augustus-gene-208.20-mRNA-1	AT3G01085.1	AT3G01085.1 | Symbols: | Protein kinase superfamily protein | chr3:28060-30556 FORWARD LENGTH=629	25.82	306	186	10	286	579	119	395	4e-15	78.6
maker-scaffold_1-augustus-gene-208.20-mRNA-1	AT1G53570.1	AT1G53570.1 | Symbols: MAP3KA, MAPKKK3 | mitogen-activated protein kinase kinase kinase 3 | chr1:19987391-19990733 FORWARD LENGTH=609	26.35	315	166	11	286	590	218	476	4e-15	78.6
maker-scaffold_1-augustus-gene-208.20-mRNA-1	AT1G53570.3	AT1G53570.3 | Symbols: MAP3KA, MAPKKK3 | mitogen-activated protein kinase kinase kinase 3 | chr1:19987391-19990733 FORWARD LENGTH=608	26.35	315	166	11	286	590	218	476	5e-15	78.2
maker-scaffold_1-augustus-gene-208.20-mRNA-1	AT1G53570.2	AT1G53570.2 | Symbols: MAP3KA, MAPKKK3 | mitogen-activated protein kinase kinase kinase 3 | chr1:19987391-19990733 FORWARD LENGTH=608	26.35	315	166	11	286	590	218	476	5e-15	78.2
maker-scaffold_1-augustus-gene-208.20-mRNA-1	AT1G53570.4	AT1G53570.4 | Symbols: MAP3KA | mitogen-activated protein kinase kinase kinase 3 | chr1:19987391-19990733 FORWARD LENGTH=608	26.35	315	166	11	286	590	218	476	5e-15	78.2
maker-scaffold_1-augustus-gene-208.20-mRNA-1	AT3G23000.1	AT3G23000.1 | Symbols: CIPK7, SnRK3.10, PKS7, ATSRPK1, ATSR2 | CBL-interacting protein kinase 7 | chr3:8172654-8173943 FORWARD LENGTH=429	28.88	232	134	9	277	494	20	234	5e-15	77.8
maker-scaffold_1-augustus-gene-208.20-mRNA-1	AT4G18700.1	AT4G18700.1 | Symbols: CIPK12, SnRK3.9, ATWL4, WL4 | CBL-interacting protein kinase 12 | chr4:10289110-10290579 REVERSE LENGTH=489	27.73	238	140	10	275	498	19	238	7e-15	77.4
maker-scaffold_1-augustus-gene-208.20-mRNA-1	AT1G74330.2	AT1G74330.2 | Symbols: | Protein kinase superfamily protein | chr1:27943535-27947109 REVERSE LENGTH=690	26.06	307	185	9	286	579	125	402	8e-15	77.8
maker-scaffold_1-augustus-gene-208.20-mRNA-1	AT1G74330.1	AT1G74330.1 | Symbols: | Protein kinase superfamily protein | chr1:27943618-27947109 REVERSE LENGTH=699	26.06	307	185	9	286	579	125	402	9e-15	77.4
maker-scaffold_1-augustus-gene-208.20-mRNA-1	AT5G01810.2	AT5G01810.2 | Symbols: CIPK15, ATPK10, PKS3 | CBL-interacting protein kinase 15 | chr5:310460-311725 FORWARD LENGTH=421	29.28	222	125	9	275	482	5	208	9e-15	76.6
maker-scaffold_1-augustus-gene-208.20-mRNA-1	AT5G01810.1	AT5G01810.1 | Symbols: CIPK15, ATPK10, PKS3, SNRK3.1, SIP2 | CBL-interacting protein kinase 15 | chr5:310460-311725 FORWARD LENGTH=421	29.28	222	125	9	275	482	5	208	9e-15	76.6
maker-scaffold_1-augustus-gene-208.20-mRNA-1	AT5G01810.3	AT5G01810.3 | Symbols: CIPK15 | CBL-interacting protein kinase 15 | chr5:310460-311725 FORWARD LENGTH=376	29.28	222	125	9	275	482	5	208	1e-14	76.3
maker-scaffold_1-augustus-gene-208.20-mRNA-1	AT5G35410.1	AT5G35410.1 | Symbols: SOS2, SNRK3.11, CIPK24, ATSOS2 | Protein kinase superfamily protein | chr5:13634933-13638062 FORWARD LENGTH=446	28.24	216	126	9	279	482	8	206	1e-14	76.3
maker-scaffold_1-augustus-gene-208.20-mRNA-1	AT2G38490.1	AT2G38490.1 | Symbols: CIPK22, SnRK3.19 | CBL-interacting protein kinase 22 | chr2:16113909-16115276 REVERSE LENGTH=455	30.45	220	123	11	276	482	46	248	1e-14	76.3
maker-scaffold_1-augustus-gene-208.20-mRNA-1	AT4G29810.2	AT4G29810.2 | Symbols: ATMKK2, MKK2, MK1 | MAP kinase kinase 2 | chr4:14593299-14595241 REVERSE LENGTH=372	28.50	207	102	8	389	589	177	343	1e-14	75.9
maker-scaffold_1-augustus-gene-208.20-mRNA-1	AT1G30270.1	AT1G30270.1 | Symbols: CIPK23, SnRK3.23, ATCIPK23, LKS1 | CBL-interacting protein kinase 23 | chr1:10655270-10658524 FORWARD LENGTH=482	29.49	217	122	9	280	482	29	228	2e-14	76.3
maker-scaffold_1-augustus-gene-208.20-mRNA-1	AT5G21326.1	AT5G21326.1 | Symbols: | Ca2+regulated serine-threonine protein kinase family protein | chr5:7218081-7221743 FORWARD LENGTH=439	28.09	235	138	8	280	500	11	228	2e-14	75.9
maker-scaffold_1-augustus-gene-208.20-mRNA-1	AT3G04530.1	AT3G04530.1 | Symbols: PPCK2, PEPCK2, ATPPCK2 | phosphoenolpyruvate carboxylase kinase 2 | chr3:1221546-1222456 FORWARD LENGTH=278	28.17	142	97	3	343	483	71	208	2e-14	73.9
maker-scaffold_1-augustus-gene-208.20-mRNA-1	AT2G26980.1	AT2G26980.1 | Symbols: CIPK3, SnRK3.17 | CBL-interacting protein kinase 3 | chr2:11515671-11518205 REVERSE LENGTH=382	28.70	216	127	7	279	482	11	211	3e-14	75.1
maker-scaffold_1-augustus-gene-208.20-mRNA-1	AT2G26980.2	AT2G26980.2 | Symbols: CIPK3 | CBL-interacting protein kinase 3 | chr2:11515626-11518205 REVERSE LENGTH=375	28.70	216	127	7	279	482	11	211	3e-14	74.7
maker-scaffold_1-augustus-gene-208.20-mRNA-1	AT1G69220.1	AT1G69220.1 | Symbols: SIK1 | Protein kinase superfamily protein | chr1:26020298-26026119 REVERSE LENGTH=836	24.42	303	169	10	288	584	255	503	3e-14	75.9
maker-scaffold_1-augustus-gene-208.20-mRNA-1	AT4G10010.1	AT4G10010.1 | Symbols: | Protein kinase superfamily protein | chr4:6263878-6265720 REVERSE LENGTH=469	34.08	179	98	8	327	488	4	179	3e-14	75.1
maker-scaffold_1-augustus-gene-208.20-mRNA-1	AT4G24400.2	AT4G24400.2 | Symbols: CIPK8, PKS11 | CBL-interacting protein kinase 8 | chr4:12617379-12620443 FORWARD LENGTH=416	27.78	216	127	10	279	482	6	204	3e-14	75.1
maker-scaffold_1-augustus-gene-208.20-mRNA-1	AT4G24400.1	AT4G24400.1 | Symbols: CIPK8, SnRK3.13, PKS11, ATCIPK8 | CBL-interacting protein kinase 8 | chr4:12617379-12620481 FORWARD LENGTH=445	27.78	216	127	10	279	482	6	204	4e-14	75.1
maker-scaffold_1-augustus-gene-208.20-mRNA-1	AT1G53165.2	AT1G53165.2 | Symbols: ATMAP4K ALPHA1 | Protein kinase superfamily protein | chr1:19814386-19819233 FORWARD LENGTH=680	24.22	322	178	12	274	587	7	270	4e-14	75.9
maker-scaffold_1-augustus-gene-208.20-mRNA-1	AT1G53165.1	AT1G53165.1 | Symbols: ATMAP4K ALPHA1 | Protein kinase superfamily protein | chr1:19814386-19819233 FORWARD LENGTH=680	24.22	322	178	12	274	587	7	270	4e-14	75.9
maker-scaffold_1-augustus-gene-208.20-mRNA-1	AT2G26980.4	AT2G26980.4 | Symbols: CIPK3 | CBL-interacting protein kinase 3 | chr2:11515234-11518426 REVERSE LENGTH=451	28.70	216	127	7	279	482	21	221	4e-14	75.1
maker-scaffold_1-augustus-gene-208.20-mRNA-1	AT1G53165.3	AT1G53165.3 | Symbols: ATMAP4K ALPHA1 | Protein kinase superfamily protein | chr1:19814386-19819233 FORWARD LENGTH=688	24.22	322	178	12	274	587	7	270	4e-14	75.5
maker-scaffold_1-augustus-gene-208.20-mRNA-1	AT2G26980.3	AT2G26980.3 | Symbols: CIPK3 | CBL-interacting protein kinase 3 | chr2:11515234-11518205 REVERSE LENGTH=441	28.70	216	127	7	279	482	11	211	4e-14	74.7
maker-scaffold_1-augustus-gene-208.20-mRNA-1	AT5G44290.4	AT5G44290.4 | Symbols: | Protein kinase superfamily protein | chr5:17840750-17843190 REVERSE LENGTH=644	25.64	312	180	10	286	580	141	417	4e-14	75.5
maker-scaffold_1-augustus-gene-208.20-mRNA-1	AT5G44290.3	AT5G44290.3 | Symbols: | Protein kinase superfamily protein | chr5:17840750-17843190 REVERSE LENGTH=644	25.64	312	180	10	286	580	141	417	4e-14	75.5
maker-scaffold_1-augustus-gene-208.20-mRNA-1	AT5G44290.2	AT5G44290.2 | Symbols: | Protein kinase superfamily protein | chr5:17840750-17843190 REVERSE LENGTH=644	25.64	312	180	10	286	580	141	417	4e-14	75.5
maker-scaffold_1-augustus-gene-208.20-mRNA-1	AT5G44290.1	AT5G44290.1 | Symbols: | Protein kinase superfamily protein | chr5:17840750-17843190 REVERSE LENGTH=644	25.64	312	180	10	286	580	141	417	4e-14	75.5
maker-scaffold_1-augustus-gene-208.20-mRNA-1	AT5G04510.2	AT5G04510.2 | Symbols: PDK1, ATPDK1 | 3'-phosphoinositide-dependent protein kinase 1 | chr5:1287235-1289231 FORWARD LENGTH=408	25.76	229	140	7	289	500	51	266	5e-14	74.3
maker-scaffold_1-augustus-gene-208.20-mRNA-1	AT5G25110.1	AT5G25110.1 | Symbols: CIPK25, SnRK3.25 | CBL-interacting protein kinase 25 | chr5:8657740-8659206 REVERSE LENGTH=488	27.43	237	138	10	277	498	38	255	5e-14	74.7
maker-scaffold_1-augustus-gene-208.20-mRNA-1	AT1G18670.1	AT1G18670.1 | Symbols: IBS1 | Protein kinase superfamily protein | chr1:6427242-6430696 REVERSE LENGTH=709	24.52	310	187	9	286	579	135	413	5e-14	75.5
maker-scaffold_1-augustus-gene-208.20-mRNA-1	AT5G55090.1	AT5G55090.1 | Symbols: MAPKKK15 | mitogen-activated protein kinase kinase kinase 15 | chr5:22356852-22358198 REVERSE LENGTH=448	27.41	197	98	5	389	584	104	256	5e-14	74.7
maker-scaffold_1-augustus-gene-208.20-mRNA-1	AT3G53930.1	AT3G53930.1 | Symbols: | Protein kinase superfamily protein | chr3:19966541-19970580 FORWARD LENGTH=711	28.07	228	147	7	278	499	16	232	5e-14	75.5
maker-scaffold_1-augustus-gene-208.20-mRNA-1	AT3G53930.2	AT3G53930.2 | Symbols: | Protein kinase superfamily protein | chr3:19966541-19970580 FORWARD LENGTH=712	28.07	228	147	7	278	499	16	232	5e-14	75.5
maker-scaffold_1-augustus-gene-208.20-mRNA-1	AT2G23080.1	AT2G23080.1 | Symbols: | Protein kinase superfamily protein | chr2:9827228-9829343 FORWARD LENGTH=333	28.11	217	130	9	382	587	121	322	5e-14	73.6
maker-scaffold_1-augustus-gene-208.20-mRNA-1	AT4G29810.1	AT4G29810.1 | Symbols: ATMKK2, MKK2, MK1 | MAP kinase kinase 2 | chr4:14593299-14595241 REVERSE LENGTH=363	38.32	107	58	4	389	489	168	272	5e-14	73.9
maker-scaffold_1-augustus-gene-208.20-mRNA-1	AT5G04510.1	AT5G04510.1 | Symbols: PDK1, ATPDK1 | 3'-phosphoinositide-dependent protein kinase 1 | chr5:1287235-1289681 FORWARD LENGTH=491	25.76	229	140	7	289	500	51	266	6e-14	74.3
maker-scaffold_1-augustus-gene-208.20-mRNA-1	AT3G13530.1	AT3G13530.1 | Symbols: MAPKKK7, MAP3KE1 | mitogen-activated protein kinase kinase kinase 7 | chr3:4411934-4419320 REVERSE LENGTH=1368	23.81	315	176	9	281	587	19	277	7e-14	75.1
maker-scaffold_1-augustus-gene-208.20-mRNA-1	AT4G29810.3	AT4G29810.3 | Symbols: ATMKK2, MKK2, MK1 | MAP kinase kinase 2 | chr4:14593479-14595241 REVERSE LENGTH=338	38.32	107	58	4	389	489	177	281	7e-14	73.2
maker-scaffold_1-augustus-gene-208.20-mRNA-1	AT5G64960.2	AT5G64960.2 | Symbols: CDKC2, CDKC;2 | cyclin dependent kinase group C2 | chr5:25956150-25958427 FORWARD LENGTH=460	27.50	200	128	4	384	580	83	268	8e-14	73.9
maker-scaffold_1-augustus-gene-208.20-mRNA-1	AT2G26980.5	AT2G26980.5 | Symbols: CIPK3 | CBL-interacting protein kinase 3 | chr2:11515458-11518205 REVERSE LENGTH=425	28.70	216	127	7	279	482	11	211	8e-14	73.9
maker-scaffold_1-augustus-gene-208.20-mRNA-1	AT5G39420.1	AT5G39420.1 | Symbols: cdc2cAt | CDC2C | chr5:15772232-15774929 FORWARD LENGTH=644	24.84	306	190	7	286	580	109	385	8e-14	74.3
maker-scaffold_1-augustus-gene-208.20-mRNA-1	AT2G23070.1	AT2G23070.1 | Symbols: | Protein kinase superfamily protein | chr2:9824162-9826871 REVERSE LENGTH=432	28.57	203	115	9	395	584	232	417	1e-13	73.2
maker-scaffold_1-augustus-gene-208.20-mRNA-1	AT1G12680.1	AT1G12680.1 | Symbols: PEPKR2 | phosphoenolpyruvate carboxylase-related kinase 2 | chr1:4320123-4322269 REVERSE LENGTH=470	22.40	308	175	8	282	584	107	355	1e-13	73.6
maker-scaffold_1-augustus-gene-208.20-mRNA-1	AT1G29230.1	AT1G29230.1 | Symbols: CIPK18, SnRK3.20, ATWL1, WL1, ATCIPK18 | CBL-interacting protein kinase 18 | chr1:10214860-10216422 FORWARD LENGTH=520	26.38	235	147	10	275	498	67	286	2e-13	73.2
maker-scaffold_1-augustus-gene-208.20-mRNA-1	AT2G42550.1	AT2G42550.1 | Symbols: | Protein kinase superfamily protein | chr2:17713196-17714230 FORWARD LENGTH=344	35.45	110	54	4	389	486	115	219	2e-13	72.0
maker-scaffold_1-augustus-gene-208.20-mRNA-1	AT3G15220.1	AT3G15220.1 | Symbols: | Protein kinase superfamily protein | chr3:5126899-5131752 REVERSE LENGTH=690	23.05	321	183	11	274	587	7	270	2e-13	73.6
maker-scaffold_1-augustus-gene-208.20-mRNA-1	AT2G34180.1	AT2G34180.1 | Symbols: CIPK13, SnRK3.7, WL2, ATWL2 | CBL-interacting protein kinase 13 | chr2:14430761-14432269 REVERSE LENGTH=502	25.74	237	146	9	275	498	50	269	2e-13	73.2
maker-scaffold_1-augustus-gene-208.20-mRNA-1	AT5G45810.1	AT5G45810.1 | Symbols: CIPK19, SnRK3.5 | CBL-interacting protein kinase 19 | chr5:18584942-18586393 FORWARD LENGTH=483	27.31	238	141	10	275	498	21	240	2e-13	72.8
maker-scaffold_1-augustus-gene-208.20-mRNA-1	AT5G14720.1	AT5G14720.1 | Symbols: | Protein kinase superfamily protein | chr5:4748212-4752642 REVERSE LENGTH=674	24.92	321	176	12	279	587	13	280	2e-13	73.2
maker-scaffold_1-augustus-gene-208.20-mRNA-1	AT3G07980.1	AT3G07980.1 | Symbols: MAPKKK6, MAP3KE2 | mitogen-activated protein kinase kinase kinase 6 | chr3:2543893-2551092 REVERSE LENGTH=1367	23.81	315	176	9	281	587	19	277	2e-13	73.6
maker-scaffold_1-augustus-gene-208.20-mRNA-1	AT1G01140.1	AT1G01140.1 | Symbols: CIPK9, SnRK3.12, PKS6 | CBL-interacting protein kinase 9 | chr1:64398-67512 REVERSE LENGTH=447	28.63	234	134	9	280	498	17	232	3e-13	72.0
maker-scaffold_1-augustus-gene-208.20-mRNA-1	AT1G01140.3	AT1G01140.3 | Symbols: CIPK9, PKS6 | CBL-interacting protein kinase 9 | chr1:64398-67512 REVERSE LENGTH=451	28.63	234	134	9	280	498	17	232	4e-13	72.0
maker-scaffold_1-augustus-gene-208.20-mRNA-1	AT1G01140.2	AT1G01140.2 | Symbols: CIPK9, PKS6 | CBL-interacting protein kinase 9 | chr1:64398-67512 REVERSE LENGTH=449	28.63	234	134	9	280	498	17	232	4e-13	72.0
maker-scaffold_1-augustus-gene-208.20-mRNA-1	AT2G34290.1	AT2G34290.1 | Symbols: | Protein kinase superfamily protein | chr2:14472633-14473430 REVERSE LENGTH=265	37.25	102	57	2	389	483	107	208	5e-13	69.3
maker-scaffold_1-augustus-gene-208.20-mRNA-1	AT1G69220.2	AT1G69220.2 | Symbols: SIK1 | Protein kinase superfamily protein | chr1:26020298-26026119 REVERSE LENGTH=809	24.00	300	168	10	291	584	231	476	6e-13	72.0
maker-scaffold_1-augustus-gene-208.20-mRNA-1	AT4G35780.1	AT4G35780.1 | Symbols: | ACT-like protein tyrosine kinase family protein | chr4:16946729-16950405 REVERSE LENGTH=570	27.89	190	118	7	303	486	311	487	7e-13	71.2
maker-scaffold_1-augustus-gene-208.20-mRNA-1	AT5G24430.1	AT5G24430.1 | Symbols: | Calcium-dependent protein kinase (CDPK) family protein | chr5:8339390-8342913 REVERSE LENGTH=594	30.58	206	123	8	280	475	141	336	1e-12	70.9
maker-scaffold_1-augustus-gene-208.20-mRNA-1	AT3G08730.1	AT3G08730.1 | Symbols: ATPK1, ATPK6, ATS6K1, PK6, PK1, S6K1 | protein-serine kinase 1 | chr3:2651581-2653363 REVERSE LENGTH=465	25.49	204	137	3	284	483	136	328	1e-12	70.1
maker-scaffold_1-augustus-gene-208.20-mRNA-1	AT3G08720.2	AT3G08720.2 | Symbols: ATPK19, ATPK2 | serine/threonine protein kinase 2 | chr3:2648625-2650407 REVERSE LENGTH=471	25.50	200	142	2	284	483	142	334	2e-12	69.7
maker-scaffold_1-augustus-gene-208.20-mRNA-1	AT3G08720.1	AT3G08720.1 | Symbols: ATPK19, ATS6K2, S6K2, ATPK2 | serine/threonine protein kinase 2 | chr3:2648625-2650407 REVERSE LENGTH=471	25.50	200	142	2	284	483	142	334	2e-12	69.7
maker-scaffold_1-augustus-gene-208.20-mRNA-1	AT1G76040.2	AT1G76040.2 | Symbols: CPK29 | calcium-dependent protein kinase 29 | chr1:28537743-28540448 FORWARD LENGTH=561	25.24	309	169	11	288	587	118	373	2e-12	69.7
maker-scaffold_1-augustus-gene-208.20-mRNA-1	AT3G49370.1	AT3G49370.1 | Symbols: | Calcium-dependent protein kinase (CDPK) family protein | chr3:18304954-18307906 REVERSE LENGTH=594	31.87	182	107	7	308	482	171	342	3e-12	69.7
maker-scaffold_1-augustus-gene-208.20-mRNA-1	AT2G17890.1	AT2G17890.1 | Symbols: CPK16 | calcium-dependent protein kinase 16 | chr2:7769885-7772627 REVERSE LENGTH=571	24.77	323	173	11	281	589	107	373	3e-12	69.3
maker-scaffold_1-augustus-gene-208.20-mRNA-1	AT1G02970.1	AT1G02970.1 | Symbols: WEE1, ATWEE1 | WEE1 kinase homolog | chr1:673408-676127 FORWARD LENGTH=500	26.61	327	160	16	270	582	233	493	3e-12	69.3
maker-scaffold_1-augustus-gene-208.20-mRNA-1	AT5G56580.1	AT5G56580.1 | Symbols: ATMKK6, ANQ1, MKK6 | MAP kinase kinase 6 | chr5:22904851-22906620 REVERSE LENGTH=356	27.32	205	127	10	289	486	79	268	3e-12	68.6
maker-scaffold_1-augustus-gene-208.20-mRNA-1	AT3G50000.1	AT3G50000.1 | Symbols: CKA2, ATCKA2 | casein kinase II, alpha chain 2 | chr3:18534487-18536743 FORWARD LENGTH=403	26.27	217	134	8	382	587	191	392	3e-12	68.6
maker-scaffold_1-augustus-gene-208.20-mRNA-1	AT4G04700.1	AT4G04700.1 | Symbols: CPK27 | calcium-dependent protein kinase 27 | chr4:2385276-2387986 REVERSE LENGTH=485	25.14	346	188	12	251	584	4	290	3e-12	68.9
maker-scaffold_1-augustus-gene-208.20-mRNA-1	AT5G19450.2	AT5G19450.2 | Symbols: CDPK19, CPK8 | calcium-dependent protein kinase 19 | chr5:6558672-6561471 REVERSE LENGTH=533	25.93	297	159	11	297	587	77	318	3e-12	68.9
maker-scaffold_1-augustus-gene-208.20-mRNA-1	AT5G19450.1	AT5G19450.1 | Symbols: CDPK19, CPK8 | calcium-dependent protein kinase 19 | chr5:6558672-6561471 REVERSE LENGTH=533	25.93	297	159	11	297	587	77	318	3e-12	68.9
maker-scaffold_1-augustus-gene-208.20-mRNA-1	AT1G54960.1	AT1G54960.1 | Symbols: ANP2, MAPKKK2, NP2 | NPK1-related protein kinase 2 | chr1:20500058-20503587 FORWARD LENGTH=606	25.78	322	165	13	281	585	22	286	4e-12	69.3
maker-scaffold_1-augustus-gene-208.20-mRNA-1	AT3G06030.1	AT3G06030.1 | Symbols: ANP3, MAPKKK12, NP3 | NPK1-related protein kinase 3 | chr3:1818895-1822705 REVERSE LENGTH=651	28.57	217	128	8	281	483	67	270	4e-12	69.3
maker-scaffold_1-augustus-gene-208.20-mRNA-1	AT3G51850.1	AT3G51850.1 | Symbols: CPK13 | calcium-dependent protein kinase 13 | chr3:19232667-19235526 FORWARD LENGTH=528	28.50	214	103	8	380	587	146	315	4e-12	68.9
maker-scaffold_1-augustus-gene-208.20-mRNA-1	AT3G10540.1	AT3G10540.1 | Symbols: | 3-phosphoinositide-dependent protein kinase | chr3:3289916-3292429 FORWARD LENGTH=486	24.89	229	142	7	289	500	52	267	5e-12	68.2
maker-scaffold_1-augustus-gene-208.20-mRNA-1	AT2G17700.1	AT2G17700.1 | Symbols: | ACT-like protein tyrosine kinase family protein | chr2:7685778-7689278 REVERSE LENGTH=546	26.84	190	120	7	303	486	305	481	6e-12	68.6
maker-scaffold_1-augustus-gene-208.20-mRNA-1	AT4G21940.1	AT4G21940.1 | Symbols: CPK15 | calcium-dependent protein kinase 15 | chr4:11640847-11643387 FORWARD LENGTH=554	25.44	283	152	11	309	584	130	360	6e-12	68.6
maker-scaffold_1-augustus-gene-208.20-mRNA-1	AT5G21222.1	AT5G21222.1 | Symbols: | protein kinase family protein | chr5:7209422-7213700 FORWARD LENGTH=831	27.35	234	139	9	279	498	10	226	6e-12	68.6
maker-scaffold_1-augustus-gene-208.20-mRNA-1	AT4G21940.2	AT4G21940.2 | Symbols: CPK15 | calcium-dependent protein kinase 15 | chr4:11640847-11643487 FORWARD LENGTH=561	25.44	283	152	11	309	584	130	360	7e-12	68.2
maker-scaffold_1-augustus-gene-208.20-mRNA-1	AT4G26070.3	AT4G26070.3 | Symbols: MEK1, NMAPKK, ATMEK1, MKK1 | MAP kinase/ ERK kinase 1 | chr4:13217797-13219695 FORWARD LENGTH=354	30.41	148	92	5	343	486	125	265	7e-12	67.4
maker-scaffold_1-augustus-gene-208.20-mRNA-1	AT4G26070.2	AT4G26070.2 | Symbols: MEK1, NMAPKK, ATMEK1, MKK1 | MAP kinase/ ERK kinase 1 | chr4:13217797-13219695 FORWARD LENGTH=354	30.41	148	92	5	343	486	125	265	7e-12	67.4
maker-scaffold_1-augustus-gene-208.20-mRNA-1	AT4G26070.1	AT4G26070.1 | Symbols: MEK1, NMAPKK, ATMEK1, MKK1 | MAP kinase/ ERK kinase 1 | chr4:13217797-13219381 FORWARD LENGTH=308	30.41	148	92	5	343	486	125	265	7e-12	66.6
maker-scaffold_1-augustus-gene-208.20-mRNA-1	AT3G48260.1	AT3G48260.1 | Symbols: WNK3 | with no lysine (K) kinase 3 | chr3:17873012-17875220 REVERSE LENGTH=516	28.57	238	141	12	280	504	22	243	8e-12	67.8
maker-scaffold_1-augustus-gene-208.20-mRNA-1	AT1G48260.1	AT1G48260.1 | Symbols: CIPK17, SnRK3.21 | CBL-interacting protein kinase 17 | chr1:17814226-17817226 REVERSE LENGTH=432	27.05	244	141	10	272	498	1	224	9e-12	67.4
maker-scaffold_1-augustus-gene-208.20-mRNA-1	AT2G05060.1	AT2G05060.1 | Symbols: | Protein kinase superfamily protein | chr2:1798155-1799102 FORWARD LENGTH=315	36.00	100	57	2	389	483	122	219	9e-12	66.6
maker-scaffold_1-augustus-gene-208.20-mRNA-1	AT2G41930.1	AT2G41930.1 | Symbols: | Protein kinase superfamily protein | chr2:17501629-17502684 FORWARD LENGTH=351	35.14	111	54	5	389	483	111	219	1e-11	67.0
maker-scaffold_1-augustus-gene-208.20-mRNA-1	AT3G61960.1	AT3G61960.1 | Symbols: | Protein kinase superfamily protein | chr3:22941966-22944996 REVERSE LENGTH=626	26.42	212	139	7	278	483	6	206	1e-11	67.8
maker-scaffold_1-augustus-gene-208.20-mRNA-1	AT1G09600.1	AT1G09600.1 | Symbols: | Protein kinase superfamily protein | chr1:3108617-3111318 FORWARD LENGTH=714	26.20	229	144	7	286	503	167	381	1e-11	67.8
maker-scaffold_1-augustus-gene-208.20-mRNA-1	AT3G61960.2	AT3G61960.2 | Symbols: | Protein kinase superfamily protein | chr3:22941966-22944996 REVERSE LENGTH=584	26.42	212	139	7	278	483	6	206	1e-11	67.4
maker-scaffold_1-augustus-gene-208.20-mRNA-1	AT5G23580.1	AT5G23580.1 | Symbols: CDPK9, ATCDPK9, CPK12, ATCPK12 | calmodulin-like domain protein kinase 9 | chr5:7950388-7952433 REVERSE LENGTH=490	24.36	312	174	10	282	584	22	280	1e-11	67.0
maker-scaffold_1-augustus-gene-208.20-mRNA-1	AT5G12090.1	AT5G12090.1 | Symbols: | Protein kinase superfamily protein | chr5:3909703-3910877 FORWARD LENGTH=369	36.00	100	58	3	389	483	137	235	1e-11	66.6
maker-scaffold_1-augustus-gene-208.20-mRNA-1	AT3G57530.1	AT3G57530.1 | Symbols: CPK32, ATCPK32, CDPK32 | calcium-dependent protein kinase 32 | chr3:21296898-21299351 REVERSE LENGTH=538	28.04	214	104	7	380	587	155	324	1e-11	67.0
maker-scaffold_1-augustus-gene-208.20-mRNA-1	AT4G04710.1	AT4G04710.1 | Symbols: CPK22 | calcium-dependent protein kinase 22 | chr4:2389598-2392887 REVERSE LENGTH=575	26.53	245	142	9	343	584	82	291	2e-11	67.0
maker-scaffold_1-augustus-gene-208.20-mRNA-1	AT2G41140.1	AT2G41140.1 | Symbols: CRK1, ATCRK1, ATCBK3 | CDPK-related kinase 1 | chr2:17150492-17153378 FORWARD LENGTH=576	24.41	295	162	11	305	590	149	391	2e-11	66.6
maker-scaffold_1-augustus-gene-208.20-mRNA-1	AT2G41920.1	AT2G41920.1 | Symbols: | Protein kinase superfamily protein | chr2:17499448-17500404 FORWARD LENGTH=318	35.71	112	48	4	389	481	114	220	2e-11	65.5
maker-scaffold_1-augustus-gene-208.20-mRNA-1	AT1G57700.1	AT1G57700.1 | Symbols: | Protein kinase superfamily protein | chr1:21371051-21373860 FORWARD LENGTH=692	28.24	216	126	9	286	488	150	349	3e-11	66.2
maker-scaffold_1-augustus-gene-208.20-mRNA-1	AT1G18890.1	AT1G18890.1 | Symbols: ATCDPK1, CPK10, CDPK1, AtCPK10 | calcium-dependent protein kinase 1 | chr1:6523468-6525736 REVERSE LENGTH=545	25.54	325	184	10	270	587	51	324	3e-11	66.2
maker-scaffold_1-augustus-gene-208.20-mRNA-1	AT3G20410.1	AT3G20410.1 | Symbols: CPK9 | calmodulin-domain protein kinase 9 | chr3:7116388-7118824 FORWARD LENGTH=541	29.19	209	102	7	380	584	183	349	4e-11	65.9
maker-scaffold_1-augustus-gene-208.20-mRNA-1	AT2G32510.1	AT2G32510.1 | Symbols: MAPKKK17 | mitogen-activated protein kinase kinase kinase 17 | chr2:13798821-13799939 REVERSE LENGTH=372	36.08	97	57	3	388	482	102	195	4e-11	65.1
maker-scaffold_1-augustus-gene-208.20-mRNA-1	AT3G56760.1	AT3G56760.1 | Symbols: | Protein kinase superfamily protein | chr3:21020661-21023756 REVERSE LENGTH=577	29.19	185	114	7	305	482	150	324	4e-11	65.9
maker-scaffold_1-augustus-gene-208.20-mRNA-1	AT1G09000.1	AT1G09000.1 | Symbols: ANP1, MAPKKK1, NP1 | NPK1-related protein kinase 1 | chr1:2891111-2894987 FORWARD LENGTH=666	24.37	316	165	10	286	584	73	331	5e-11	65.9
maker-scaffold_1-augustus-gene-208.20-mRNA-1	AT1G18350.1	AT1G18350.1 | Symbols: ATMKK7, BUD1, MKK7 | MAP kinase kinase 7 | chr1:6315686-6316609 FORWARD LENGTH=307	26.70	221	139	7	271	482	34	240	5e-11	64.3
maker-scaffold_1-augustus-gene-208.20-mRNA-1	AT4G12020.2	AT4G12020.2 | Symbols: WRKY19, ATWRKY19, MAPKKK11, MEKK4 | protein kinase family protein | chr4:7201656-7209469 FORWARD LENGTH=1895	24.90	249	127	9	342	585	1685	1878	5e-11	66.2
maker-scaffold_1-augustus-gene-208.20-mRNA-1	AT4G36950.1	AT4G36950.1 | Symbols: MAPKKK21 | mitogen-activated protein kinase kinase kinase 21 | chr4:17422834-17423844 REVERSE LENGTH=336	25.78	225	139	10	308	522	42	248	7e-11	64.3
maker-scaffold_1-augustus-gene-208.20-mRNA-1	AT4G08500.1	AT4G08500.1 | Symbols: MEKK1, ATMEKK1, MAPKKK8, ARAKIN | MAPK/ERK kinase kinase 1 | chr4:5404272-5407062 REVERSE LENGTH=608	23.72	274	144	10	317	584	373	587	7e-11	65.1
maker-scaffold_1-augustus-gene-208.20-mRNA-1	AT2G45490.1	AT2G45490.1 | Symbols: AtAUR3, AUR3 | ataurora3 | chr2:18747658-18749044 REVERSE LENGTH=288	25.51	196	135	4	288	482	28	213	7e-11	63.5
maker-scaffold_1-augustus-gene-208.20-mRNA-1	AT3G21220.1	AT3G21220.1 | Symbols: ATMKK5, ATMAP2K_ALPHA, MAP2K_A, MKK5, ATMEK5, MEK5 | MAP kinase kinase 5 | chr3:7445917-7446963 FORWARD LENGTH=348	25.24	309	160	11	288	584	76	325	8e-11	63.9
maker-scaffold_1-augustus-gene-208.20-mRNA-1	AT3G51630.2	AT3G51630.2 | Symbols: WNK5 | with no lysine (K) kinase 5 | chr3:19149487-19151924 FORWARD LENGTH=549	26.82	220	136	9	279	486	21	227	8e-11	64.7
maker-scaffold_1-augustus-gene-208.20-mRNA-1	AT3G51630.1	AT3G51630.1 | Symbols: WNK5, ZIK1, ATWNK5 | with no lysine (K) kinase 5 | chr3:19149487-19151924 FORWARD LENGTH=549	26.82	220	136	9	279	486	21	227	8e-11	64.7
maker-scaffold_1-augustus-gene-208.20-mRNA-1	AT5G67380.1	AT5G67380.1 | Symbols: CKA1, ATCKA1 | casein kinase alpha 1 | chr5:26881156-26883383 REVERSE LENGTH=409	25.81	217	135	8	382	587	197	398	9e-11	64.3
maker-scaffold_1-augustus-gene-208.20-mRNA-1	AT5G67380.2	AT5G67380.2 | Symbols: CKA1, ATCKA1 | casein kinase alpha 1 | chr5:26881156-26883383 REVERSE LENGTH=376	25.81	217	135	8	382	587	164	365	9e-11	63.9
maker-scaffold_1-augustus-gene-208.20-mRNA-1	AT1G53570.5	AT1G53570.5 | Symbols: MAP3KA | mitogen-activated protein kinase kinase kinase 3 | chr1:19987391-19990733 FORWARD LENGTH=583	24.28	313	149	10	286	590	218	450	1e-10	64.7
maker-scaffold_1-augustus-gene-208.20-mRNA-1	AT5G12480.1	AT5G12480.1 | Symbols: CPK7 | calmodulin-domain protein kinase 7 | chr5:4047817-4050035 REVERSE LENGTH=535	31.11	180	107	6	326	499	107	275	1e-10	64.3
maker-scaffold_1-augustus-gene-208.20-mRNA-1	AT5G67080.1	AT5G67080.1 | Symbols: MAPKKK19 | mitogen-activated protein kinase kinase kinase 19 | chr5:26772726-26773760 FORWARD LENGTH=344	27.67	206	95	7	393	589	114	274	1e-10	63.5
maker-scaffold_1-augustus-gene-208.20-mRNA-1	AT5G27790.1	AT5G27790.1 | Symbols: | Protein kinase superfamily protein | chr5:9840925-9842003 REVERSE LENGTH=327	33.93	112	54	3	389	483	126	234	1e-10	63.2
maker-scaffold_1-augustus-gene-208.20-mRNA-1	AT1G74740.1	AT1G74740.1 | Symbols: CPK30, CDPK1A, ATCPK30 | calcium-dependent protein kinase 30 | chr1:28080199-28082476 REVERSE LENGTH=541	24.31	325	188	10	270	587	47	320	2e-10	63.5
maker-scaffold_1-augustus-gene-208.20-mRNA-1	AT1G48490.3	AT1G48490.3 | Symbols: | Protein kinase superfamily protein | chr1:17922345-17928597 REVERSE LENGTH=1235	27.04	233	125	8	282	482	828	1047	2e-10	63.9
maker-scaffold_1-augustus-gene-208.20-mRNA-1	AT1G48490.2	AT1G48490.2 | Symbols: | Protein kinase superfamily protein | chr1:17922345-17928597 REVERSE LENGTH=1235	27.04	233	125	8	282	482	828	1047	2e-10	63.9
maker-scaffold_1-augustus-gene-208.20-mRNA-1	AT1G48490.1	AT1G48490.1 | Symbols: | Protein kinase superfamily protein | chr1:17922345-17928597 REVERSE LENGTH=1235	27.04	233	125	8	282	482	828	1047	2e-10	63.9
maker-scaffold_1-augustus-gene-208.20-mRNA-1	AT5G01820.1	AT5G01820.1 | Symbols: ATSR1, SnRK3.15, CIPK14, ATCIPK14, SR1 | serine/threonine protein kinase 1 | chr5:313423-314751 REVERSE LENGTH=442	29.82	218	119	12	280	482	20	218	2e-10	63.2
maker-scaffold_1-augustus-gene-208.20-mRNA-1	AT5G27510.1	AT5G27510.1 | Symbols: | Protein kinase superfamily protein | chr5:9713173-9714078 FORWARD LENGTH=301	34.00	100	57	3	389	480	110	208	2e-10	62.0
maker-scaffold_1-augustus-gene-208.20-mRNA-1	AT4G36070.1	AT4G36070.1 | Symbols: CPK18 | calcium-dependent protein kinase 18 | chr4:17056907-17059595 REVERSE LENGTH=534	28.10	210	133	7	281	482	70	269	2e-10	63.2
maker-scaffold_1-augustus-gene-208.20-mRNA-1	AT4G38470.1	AT4G38470.1 | Symbols: | ACT-like protein tyrosine kinase family protein | chr4:17999432-18003551 FORWARD LENGTH=575	26.53	196	121	8	301	486	303	485	2e-10	63.2
maker-scaffold_1-augustus-gene-208.20-mRNA-1	AT4G36070.2	AT4G36070.2 | Symbols: CPK18 | calcium-dependent protein kinase 18 | chr4:17056743-17059595 REVERSE LENGTH=561	28.10	210	133	7	281	482	70	269	3e-10	62.8
maker-scaffold_1-augustus-gene-208.20-mRNA-1	AT3G50530.1	AT3G50530.1 | Symbols: CRK | CDPK-related kinase | chr3:18753833-18756487 FORWARD LENGTH=601	27.75	191	109	7	305	482	174	348	4e-10	62.8
maker-scaffold_1-augustus-gene-208.20-mRNA-1	AT3G19100.1	AT3G19100.1 | Symbols: | Protein kinase superfamily protein | chr3:6605681-6608980 FORWARD LENGTH=599	28.57	189	106	7	307	482	172	344	4e-10	62.4
maker-scaffold_1-augustus-gene-208.20-mRNA-1	AT4G31170.3	AT4G31170.3 | Symbols: | Protein kinase superfamily protein | chr4:15153499-15154846 REVERSE LENGTH=412	25.71	210	134	8	288	488	137	333	4e-10	62.0
maker-scaffold_1-augustus-gene-208.20-mRNA-1	AT4G31170.2	AT4G31170.2 | Symbols: | Protein kinase superfamily protein | chr4:15153499-15154846 REVERSE LENGTH=412	25.71	210	134	8	288	488	137	333	4e-10	62.0
maker-scaffold_1-augustus-gene-208.20-mRNA-1	AT4G31170.1	AT4G31170.1 | Symbols: | Protein kinase superfamily protein | chr4:15153499-15154846 REVERSE LENGTH=412	25.71	210	134	8	288	488	137	333	4e-10	62.0
maker-scaffold_1-augustus-gene-208.20-mRNA-1	AT2G31500.1	AT2G31500.1 | Symbols: CPK24 | calcium-dependent protein kinase 24 | chr2:13414016-13416324 FORWARD LENGTH=582	23.13	268	146	8	326	587	114	327	4e-10	62.4
maker-scaffold_1-augustus-gene-208.20-mRNA-1	AT2G41860.2	AT2G41860.2 | Symbols: CPK14 | calcium-dependent protein kinase 14 | chr2:17467646-17469786 REVERSE LENGTH=530	36.79	106	63	3	380	482	146	250	5e-10	62.4
maker-scaffold_1-augustus-gene-208.20-mRNA-1	AT5G40440.1	AT5G40440.1 | Symbols: ATMKK3, MKK3 | mitogen-activated protein kinase kinase 3 | chr5:16182149-16184513 FORWARD LENGTH=520	25.49	306	166	13	288	585	89	340	6e-10	62.0
maker-scaffold_1-augustus-gene-208.20-mRNA-1	AT1G23700.1	AT1G23700.1 | Symbols: | Protein kinase superfamily protein | chr1:8379454-8381965 REVERSE LENGTH=473	25.35	217	137	7	277	482	11	213	6e-10	61.6
maker-scaffold_1-augustus-gene-208.20-mRNA-1	AT1G63700.1	AT1G63700.1 | Symbols: EMB71, YDA, MAPKKK4 | Protein kinase superfamily protein | chr1:23625208-23629031 REVERSE LENGTH=883	24.06	320	170	15	276	581	393	653	8e-10	62.0
maker-scaffold_1-augustus-gene-208.20-mRNA-1	AT1G68400.1	AT1G68400.1 | Symbols: | leucine-rich repeat transmembrane protein kinase family protein | chr1:25646401-25648916 REVERSE LENGTH=670	25.88	228	140	9	286	499	366	578	8e-10	62.0
maker-scaffold_1-augustus-gene-208.20-mRNA-1	AT1G49580.1	AT1G49580.1 | Symbols: | Calcium-dependent protein kinase (CDPK) family protein | chr1:18351611-18354384 FORWARD LENGTH=606	29.32	191	106	8	305	482	176	350	8e-10	61.6
maker-scaffold_1-augustus-gene-208.20-mRNA-1	AT5G18700.1	AT5G18700.1 | Symbols: RUK, EMB3013 | Protein kinase family protein with ARM repeat domain | chr5:6235387-6240733 REVERSE LENGTH=1366	27.57	214	121	9	281	482	3	194	9e-10	62.0
maker-scaffold_1-augustus-gene-208.20-mRNA-1	AT1G07150.2	AT1G07150.2 | Symbols: MAPKKK13 | mitogen-activated protein kinase kinase kinase 13 | chr1:2193983-2195736 REVERSE LENGTH=493	25.49	204	103	6	389	589	113	270	1e-09	60.8
maker-scaffold_1-augustus-gene-208.20-mRNA-1	AT4G04720.1	AT4G04720.1 | Symbols: CPK21 | calcium-dependent protein kinase 21 | chr4:2394817-2397631 REVERSE LENGTH=531	27.75	209	105	8	380	584	172	338	1e-09	60.8
maker-scaffold_1-augustus-gene-208.20-mRNA-1	AT1G05100.1	AT1G05100.1 | Symbols: MAPKKK18 | mitogen-activated protein kinase kinase kinase 18 | chr1:1469679-1470698 FORWARD LENGTH=339	32.99	97	61	3	388	482	106	200	1e-09	60.5
maker-scaffold_1-augustus-gene-208.20-mRNA-1	AT1G07150.1	AT1G07150.1 | Symbols: MAPKKK13 | mitogen-activated protein kinase kinase kinase 13 | chr1:2194279-2195778 REVERSE LENGTH=499	25.49	204	103	6	389	589	127	284	1e-09	60.8
maker-scaffold_1-augustus-gene-208.20-mRNA-1	AT1G62400.1	AT1G62400.1 | Symbols: HT1 | Protein kinase superfamily protein | chr1:23090243-23091529 FORWARD LENGTH=345	36.08	97	56	3	402	496	157	249	1e-09	60.1
maker-scaffold_1-augustus-gene-208.20-mRNA-1	AT4G10730.1	AT4G10730.1 | Symbols: | Protein kinase superfamily protein | chr4:6609793-6614786 REVERSE LENGTH=711	27.75	209	133	7	282	482	47	245	1e-09	60.8
maker-scaffold_1-augustus-gene-208.20-mRNA-1	AT2G41860.1	AT2G41860.1 | Symbols: CPK14 | calcium-dependent protein kinase 14 | chr2:17467646-17469786 REVERSE LENGTH=530	35.85	106	64	3	380	482	146	250	2e-09	60.5
maker-scaffold_1-augustus-gene-208.20-mRNA-1	AT1G34300.1	AT1G34300.1 | Symbols: | lectin protein kinase family protein | chr1:12503450-12505939 FORWARD LENGTH=829	29.41	153	98	4	339	483	532	682	2e-09	60.8
maker-scaffold_1-augustus-gene-208.20-mRNA-1	AT2G41910.1	AT2G41910.1 | Symbols: | Protein kinase superfamily protein | chr2:17496956-17498077 FORWARD LENGTH=373	26.88	160	93	5	341	483	68	220	2e-09	60.1
maker-scaffold_1-augustus-gene-208.20-mRNA-1	AT3G17850.1	AT3G17850.1 | Symbols: | Protein kinase superfamily protein | chr3:6109854-6116245 REVERSE LENGTH=1296	25.52	286	128	12	245	482	859	1107	2e-09	60.8
maker-scaffold_1-augustus-gene-208.20-mRNA-1	AT4G09570.1	AT4G09570.1 | Symbols: CPK4, ATCPK4 | calcium-dependent protein kinase 4 | chr4:6049560-6052184 FORWARD LENGTH=501	29.90	204	99	6	384	584	121	283	2e-09	60.5
maker-scaffold_1-augustus-gene-208.20-mRNA-1	AT5G62310.1	AT5G62310.1 | Symbols: IRE | AGC (cAMP-dependent, cGMP-dependent and protein kinase C) kinase family protein | chr5:25023405-25028414 FORWARD LENGTH=1168	25.00	260	123	9	274	482	741	979	2e-09	60.8
maker-scaffold_1-augustus-gene-208.20-mRNA-1	AT3G63280.2	AT3G63280.2 | Symbols: ATNEK4, NEK4 | NIMA-related kinase 4 | chr3:23378582-23381362 FORWARD LENGTH=555	26.94	193	92	6	395	584	112	258	2e-09	60.5
maker-scaffold_1-augustus-gene-208.20-mRNA-1	AT3G63280.1	AT3G63280.1 | Symbols: ATNEK4, NEK4 | NIMA-related kinase 4 | chr3:23378582-23381362 FORWARD LENGTH=555	26.94	193	92	6	395	584	112	258	2e-09	60.5
maker-scaffold_1-augustus-gene-208.20-mRNA-1	AT2G46700.1	AT2G46700.1 | Symbols: ATCRK3, CRK3 | CDPK-related kinase 3 | chr2:19182968-19186430 REVERSE LENGTH=595	30.32	188	102	7	308	482	172	343	2e-09	60.5
maker-scaffold_1-augustus-gene-208.20-mRNA-1	AT1G70430.1	AT1G70430.1 | Symbols: | Protein kinase superfamily protein | chr1:26545589-26548756 FORWARD LENGTH=594	25.39	319	166	13	279	587	13	269	2e-09	60.5
maker-scaffold_1-augustus-gene-208.20-mRNA-1	AT1G14000.1	AT1G14000.1 | Symbols: VIK | VH1-interacting kinase | chr1:4797606-4800043 FORWARD LENGTH=438	27.78	216	128	10	287	488	167	368	2e-09	60.1
maker-scaffold_1-augustus-gene-208.20-mRNA-1	AT1G50700.1	AT1G50700.1 | Symbols: CPK33 | calcium-dependent protein kinase 33 | chr1:18782214-18784385 FORWARD LENGTH=521	37.38	107	61	4	380	482	165	269	2e-09	60.1
maker-scaffold_1-augustus-gene-208.20-mRNA-1	AT1G79640.1	AT1G79640.1 | Symbols: | Protein kinase superfamily protein | chr1:29966913-29971387 REVERSE LENGTH=687	26.50	234	145	9	263	486	2	218	2e-09	60.5
maker-scaffold_1-augustus-gene-208.20-mRNA-1	AT4G24480.1	AT4G24480.1 | Symbols: | Protein kinase superfamily protein | chr4:12650410-12654755 FORWARD LENGTH=956	27.43	237	135	14	284	503	671	887	2e-09	60.5
maker-scaffold_1-augustus-gene-208.20-mRNA-1	AT5G12480.2	AT5G12480.2 | Symbols: CPK7 | calmodulin-domain protein kinase 7 | chr5:4047817-4050035 REVERSE LENGTH=441	34.40	125	75	4	381	499	58	181	3e-09	59.7
maker-scaffold_1-augustus-gene-208.20-mRNA-1	AT5G20930.1	AT5G20930.1 | Symbols: TSL | Protein kinase superfamily protein | chr5:7098213-7102970 FORWARD LENGTH=688	27.68	224	137	10	277	483	404	619	3e-09	60.1
maker-scaffold_1-augustus-gene-208.20-mRNA-1	AT1G79640.2	AT1G79640.2 | Symbols: | Protein kinase superfamily protein | chr1:29966821-29971090 REVERSE LENGTH=680	26.51	215	136	8	282	486	13	215	4e-09	59.7
maker-scaffold_1-augustus-gene-208.20-mRNA-1	AT4G12020.3	AT4G12020.3 | Symbols: WRKY19, ATWRKY19, MAPKKK11, MEKK4 | protein kinase family protein | chr4:7201656-7209469 FORWARD LENGTH=1879	23.27	245	120	10	342	585	1685	1862	4e-09	60.1
maker-scaffold_1-augustus-gene-208.20-mRNA-1	AT1G61950.1	AT1G61950.1 | Symbols: CPK19 | calcium-dependent protein kinase 19 | chr1:22899417-22901941 FORWARD LENGTH=551	24.53	322	170	14	278	584	94	357	4e-09	59.3
maker-scaffold_1-augustus-gene-208.20-mRNA-1	AT3G46930.1	AT3G46930.1 | Symbols: | Protein kinase superfamily protein | chr3:17286160-17288032 FORWARD LENGTH=475	34.62	104	64	2	398	499	272	373	4e-09	59.3
maker-scaffold_1-augustus-gene-208.20-mRNA-1	AT2G23080.2	AT2G23080.2 | Symbols: | Protein kinase superfamily protein | chr2:9827228-9829057 FORWARD LENGTH=307	30.69	101	66	3	382	479	121	220	4e-09	58.2
maker-scaffold_1-augustus-gene-208.20-mRNA-1	AT3G58640.2	AT3G58640.2 | Symbols: | Mitogen activated protein kinase kinase kinase-related | chr3:21687153-21692675 REVERSE LENGTH=809	25.12	215	139	8	284	491	555	754	6e-09	58.9
maker-scaffold_1-augustus-gene-208.20-mRNA-1	AT3G58640.1	AT3G58640.1 | Symbols: | Mitogen activated protein kinase kinase kinase-related | chr3:21687153-21692675 REVERSE LENGTH=809	25.12	215	139	8	284	491	555	754	6e-09	58.9
maker-scaffold_1-augustus-gene-208.20-mRNA-1	AT1G35670.1	AT1G35670.1 | Symbols: ATCDPK2, CPK11, ATCPK11, CDPK2 | calcium-dependent protein kinase 2 | chr1:13205456-13208058 FORWARD LENGTH=495	28.37	208	105	6	380	584	118	284	7e-09	58.5
maker-scaffold_1-augustus-gene-208.20-mRNA-1	AT1G73500.1	AT1G73500.1 | Symbols: ATMKK9, MKK9 | MAP kinase kinase 9 | chr1:27639419-27640351 REVERSE LENGTH=310	27.32	183	109	7	310	482	75	243	7e-09	57.8
maker-scaffold_1-augustus-gene-208.20-mRNA-1	AT4G24100.1	AT4G24100.1 | Symbols: | Protein kinase superfamily protein | chr4:12515223-12519336 FORWARD LENGTH=709	24.20	314	181	10	282	587	33	297	8e-09	58.5
maker-scaffold_1-augustus-gene-208.20-mRNA-1	AT5G58380.1	AT5G58380.1 | Symbols: CIPK10, PKS2, SIP1, SNRK3.8 | SOS3-interacting protein 1 | chr5:23597092-23598531 REVERSE LENGTH=479	25.34	221	133	9	276	482	6	208	8e-09	58.2
maker-scaffold_1-augustus-gene-208.20-mRNA-1	AT1G32320.1	AT1G32320.1 | Symbols: ATMKK10, MKK10 | MAP kinase kinase 10 | chr1:11655156-11656073 FORWARD LENGTH=305	25.30	249	134	8	344	586	102	304	8e-09	57.4
maker-scaffold_1-augustus-gene-208.20-mRNA-1	AT3G46160.1	AT3G46160.1 | Symbols: | Protein kinase superfamily protein | chr3:16950955-16952136 FORWARD LENGTH=393	26.17	107	74	1	389	490	171	277	8e-09	58.2
maker-scaffold_1-augustus-gene-208.20-mRNA-1	AT3G01490.1	AT3G01490.1 | Symbols: | Protein kinase superfamily protein | chr3:191095-193258 REVERSE LENGTH=411	37.23	94	52	3	399	488	240	330	9e-09	57.8
maker-scaffold_1-augustus-gene-208.20-mRNA-1	AT2G38910.1	AT2G38910.1 | Symbols: CPK20 | calcium-dependent protein kinase 20 | chr2:16245214-16247483 REVERSE LENGTH=583	22.33	309	182	9	282	583	134	391	1e-08	58.2
maker-scaffold_1-augustus-gene-208.20-mRNA-1	AT5G50000.1	AT5G50000.1 | Symbols: | Protein kinase superfamily protein | chr5:20342838-20345033 REVERSE LENGTH=385	35.48	93	55	2	399	488	214	304	1e-08	57.4
maker-scaffold_1-augustus-gene-208.20-mRNA-1	AT2G17520.1	AT2G17520.1 | Symbols: IRE1A, ATIRE1-2, IRE1-2 | Endoribonuclease/protein kinase IRE1-like | chr2:7617504-7620929 FORWARD LENGTH=841	27.62	210	99	8	379	582	540	702	1e-08	58.2
maker-scaffold_1-augustus-gene-208.20-mRNA-1	AT5G58350.1	AT5G58350.1 | Symbols: WNK4, ZIK2 | with no lysine (K) kinase 4 | chr5:23585505-23587681 FORWARD LENGTH=571	27.10	214	141	8	280	486	16	221	1e-08	58.2
maker-scaffold_1-augustus-gene-208.20-mRNA-1	AT2G30040.1	AT2G30040.1 | Symbols: MAPKKK14 | mitogen-activated protein kinase kinase kinase 14 | chr2:12821747-12823138 FORWARD LENGTH=463	32.32	99	61	4	396	490	123	219	1e-08	57.8
maker-scaffold_1-augustus-gene-208.20-mRNA-1	AT5G19360.1	AT5G19360.1 | Symbols: CPK34 | calcium-dependent protein kinase 34 | chr5:6521716-6523780 REVERSE LENGTH=523	22.08	317	183	11	278	584	64	326	1e-08	57.8
maker-scaffold_1-augustus-gene-208.20-mRNA-1	AT2G31010.2	AT2G31010.2 | Symbols: | Protein kinase superfamily protein | chr2:13194939-13199642 FORWARD LENGTH=775	31.62	117	73	4	378	491	608	720	1e-08	57.8
maker-scaffold_1-augustus-gene-208.20-mRNA-1	AT2G31010.1	AT2G31010.1 | Symbols: | Protein kinase superfamily protein | chr2:13194939-13199642 FORWARD LENGTH=775	31.62	117	73	4	378	491	608	720	1e-08	57.8
maker-scaffold_1-augustus-gene-208.20-mRNA-1	AT5G66880.1	AT5G66880.1 | Symbols: SNRK2-3, SNRK2.3, SRK2I | sucrose nonfermenting 1(SNF1)-related protein kinase 2.3 | chr5:26710697-26712732 FORWARD LENGTH=361	30.16	189	102	8	321	489	41	219	2e-08	56.6
maker-scaffold_1-augustus-gene-208.20-mRNA-1	AT1G67890.1	AT1G67890.1 | Symbols: | PAS domain-containing protein tyrosine kinase family protein | chr1:25457345-25462436 FORWARD LENGTH=765	25.10	239	148	12	284	508	489	710	2e-08	57.4
maker-scaffold_1-augustus-gene-208.20-mRNA-1	AT1G51660.1	AT1G51660.1 | Symbols: ATMKK4, MKK4, ATMEK4 | mitogen-activated protein kinase kinase 4 | chr1:19154575-19155675 FORWARD LENGTH=366	24.92	309	161	11	288	584	85	334	2e-08	56.6
maker-scaffold_1-augustus-gene-208.20-mRNA-1	AT1G67890.2	AT1G67890.2 | Symbols: | PAS domain-containing protein tyrosine kinase family protein | chr1:25457345-25461727 FORWARD LENGTH=738	25.10	239	148	12	284	508	489	710	2e-08	57.0
maker-scaffold_1-augustus-gene-208.20-mRNA-1	AT4G35310.1	AT4G35310.1 | Symbols: CPK5, ATCPK5 | calmodulin-domain protein kinase 5 | chr4:16802436-16804628 FORWARD LENGTH=556	22.90	310	181	10	282	584	97	355	2e-08	57.0
maker-scaffold_1-augustus-gene-208.20-mRNA-1	AT3G50310.1	AT3G50310.1 | Symbols: MAPKKK20 | mitogen-activated protein kinase kinase kinase 20 | chr3:18648296-18649324 REVERSE LENGTH=342	28.68	129	79	4	366	486	86	209	2e-08	56.2
maker-scaffold_1-augustus-gene-208.20-mRNA-1	AT3G22750.1	AT3G22750.1 | Symbols: | Protein kinase superfamily protein | chr3:8037364-8039096 REVERSE LENGTH=378	35.48	93	55	3	399	488	207	297	3e-08	56.2
maker-scaffold_1-augustus-gene-208.20-mRNA-1	AT3G04810.2	AT3G04810.2 | Symbols: ATNEK2, NEK2 | NIMA-related kinase 2 | chr3:1318096-1321101 FORWARD LENGTH=606	35.35	99	60	3	383	479	100	196	3e-08	57.0
maker-scaffold_1-augustus-gene-208.20-mRNA-1	AT3G04810.1	AT3G04810.1 | Symbols: ATNEK2, NEK2 | NIMA-related kinase 2 | chr3:1318096-1321101 FORWARD LENGTH=606	35.35	99	60	3	383	479	100	196	3e-08	57.0
maker-scaffold_1-augustus-gene-208.20-mRNA-1	AT3G63260.2	AT3G63260.2 | Symbols: ATMRK1 | Protein kinase superfamily protein | chr3:23373327-23374747 REVERSE LENGTH=344	34.41	93	56	2	399	488	220	310	3e-08	56.2
maker-scaffold_1-augustus-gene-208.20-mRNA-1	AT4G08480.1	AT4G08480.1 | Symbols: MAPKKK9, MEKK2 | mitogen-activated protein kinase kinase kinase 9 | chr4:5388253-5391507 REVERSE LENGTH=773	22.98	248	134	9	342	584	560	755	3e-08	57.0
maker-scaffold_1-augustus-gene-208.20-mRNA-1	AT2G17290.1	AT2G17290.1 | Symbols: CPK6, ATCDPK3, ATCPK6 | Calcium-dependent protein kinase family protein | chr2:7517005-7519239 FORWARD LENGTH=544	27.70	213	126	8	282	482	85	281	3e-08	56.6
maker-scaffold_1-augustus-gene-208.20-mRNA-1	AT3G63260.1	AT3G63260.1 | Symbols: ATMRK1 | Protein kinase superfamily protein | chr3:23373090-23374747 REVERSE LENGTH=391	35.16	91	54	2	399	486	220	308	3e-08	56.2
maker-scaffold_1-augustus-gene-208.20-mRNA-1	AT3G45240.3	AT3G45240.3 | Symbols: GRIK1 | geminivirus rep interacting kinase 1 | chr3:16570774-16572902 REVERSE LENGTH=393	33.68	95	58	3	394	487	221	311	3e-08	55.8
maker-scaffold_1-augustus-gene-208.20-mRNA-1	AT2G32850.1	AT2G32850.1 | Symbols: | Protein kinase superfamily protein | chr2:13935448-13937977 REVERSE LENGTH=650	25.82	213	131	9	284	476	29	234	4e-08	56.2
maker-scaffold_1-augustus-gene-208.20-mRNA-1	AT5G04870.1	AT5G04870.1 | Symbols: CPK1, ATCPK1 | calcium dependent protein kinase 1 | chr5:1417015-1419877 REVERSE LENGTH=610	35.92	103	62	3	383	482	245	346	4e-08	56.2
maker-scaffold_1-augustus-gene-208.20-mRNA-1	AT2G46700.2	AT2G46700.2 | Symbols: ATCRK3, CRK3 | CDPK-related kinase 3 | chr2:19182968-19184892 REVERSE LENGTH=371	39.58	96	54	3	390	482	25	119	4e-08	55.5
maker-scaffold_1-augustus-gene-208.20-mRNA-1	AT2G32850.2	AT2G32850.2 | Symbols: | Protein kinase superfamily protein | chr2:13935448-13937977 REVERSE LENGTH=670	25.82	213	131	9	284	476	29	234	4e-08	56.2
maker-scaffold_1-augustus-gene-208.20-mRNA-1	AT4G14780.1	AT4G14780.1 | Symbols: | Protein kinase superfamily protein | chr4:8492989-8494480 FORWARD LENGTH=364	34.41	93	56	2	399	488	193	283	4e-08	55.5
maker-scaffold_1-augustus-gene-208.20-mRNA-1	AT4G23050.1	AT4G23050.1 | Symbols: | PAS domain-containing protein tyrosine kinase family protein | chr4:12080112-12083708 FORWARD LENGTH=735	26.50	234	136	14	286	506	471	681	5e-08	56.2
maker-scaffold_1-augustus-gene-208.20-mRNA-1	AT5G66210.1	AT5G66210.1 | Symbols: CPK28 | calcium-dependent protein kinase 28 | chr5:26456681-26459434 REVERSE LENGTH=523	23.66	317	172	11	282	584	62	322	5e-08	55.8
maker-scaffold_1-augustus-gene-208.20-mRNA-1	AT5G66210.2	AT5G66210.2 | Symbols: CPK28 | calcium-dependent protein kinase 28 | chr5:26456681-26459434 REVERSE LENGTH=523	23.66	317	172	11	282	584	62	322	5e-08	55.8
maker-scaffold_1-augustus-gene-208.20-mRNA-1	AT4G23050.2	AT4G23050.2 | Symbols: | PAS domain-containing protein tyrosine kinase family protein | chr4:12080112-12083708 FORWARD LENGTH=736	26.50	234	136	14	286	506	472	682	5e-08	56.2
maker-scaffold_1-augustus-gene-208.20-mRNA-1	AT5G66210.3	AT5G66210.3 | Symbols: CPK28 | calcium-dependent protein kinase 28 | chr5:26456476-26459434 REVERSE LENGTH=488	23.66	317	172	11	282	584	62	322	5e-08	55.8
maker-scaffold_1-augustus-gene-208.20-mRNA-1	AT1G49180.1	AT1G49180.1 | Symbols: | protein kinase family protein | chr1:18184840-18187444 REVERSE LENGTH=408	31.32	182	108	6	309	487	37	204	5e-08	55.5
maker-scaffold_1-augustus-gene-208.20-mRNA-1	AT5G49470.1	AT5G49470.1 | Symbols: | PAS domain-containing protein tyrosine kinase family protein | chr5:20064669-20068311 FORWARD LENGTH=483	25.86	232	138	13	284	503	206	415	5e-08	55.5
maker-scaffold_1-augustus-gene-208.20-mRNA-1	AT1G49180.2	AT1G49180.2 | Symbols: | protein kinase family protein | chr1:18184814-18187444 REVERSE LENGTH=376	31.32	182	108	6	309	487	37	204	5e-08	55.5
maker-scaffold_1-augustus-gene-208.20-mRNA-1	AT5G49470.4	AT5G49470.4 | Symbols: | PAS domain-containing protein tyrosine kinase family protein | chr5:20063616-20068311 FORWARD LENGTH=744	25.86	232	138	13	284	503	467	676	6e-08	55.8
maker-scaffold_1-augustus-gene-208.20-mRNA-1	AT5G66210.4	AT5G66210.4 | Symbols: CPK28 | calcium-dependent protein kinase 28 | chr5:26457145-26459434 REVERSE LENGTH=435	23.66	317	172	11	282	584	62	322	6e-08	55.5
maker-scaffold_1-augustus-gene-208.20-mRNA-1	AT2G24360.1	AT2G24360.1 | Symbols: | Protein kinase superfamily protein | chr2:10364742-10366075 REVERSE LENGTH=411	31.43	105	65	3	389	488	230	332	6e-08	55.5
maker-scaffold_1-augustus-gene-208.20-mRNA-1	AT5G49470.3	AT5G49470.3 | Symbols: | PAS domain-containing protein tyrosine kinase family protein | chr5:20063616-20068311 FORWARD LENGTH=770	26.39	216	127	12	300	503	507	702	6e-08	55.8
maker-scaffold_1-augustus-gene-208.20-mRNA-1	AT3G17510.2	AT3G17510.2 | Symbols: CIPK1 | CBL-interacting protein kinase 1 | chr3:5989309-5991215 REVERSE LENGTH=364	33.33	111	66	4	394	498	45	153	7e-08	55.1
maker-scaffold_1-augustus-gene-208.20-mRNA-1	AT5G58950.1	AT5G58950.1 | Symbols: | Protein kinase superfamily protein | chr5:23801136-23803025 REVERSE LENGTH=525	33.33	90	56	2	399	486	322	409	7e-08	55.1
maker-scaffold_1-augustus-gene-208.20-mRNA-1	AT5G28290.1	AT5G28290.1 | Symbols: ATNEK3, NEK3 | NIMA-related kinase 3 | chr5:10278880-10281880 REVERSE LENGTH=568	34.69	98	60	3	384	479	101	196	9e-08	55.1
maker-scaffold_1-augustus-gene-208.20-mRNA-1	AT5G28080.2	AT5G28080.2 | Symbols: WNK9 | Protein kinase superfamily protein | chr5:10090217-10092392 REVERSE LENGTH=492	26.42	212	131	10	280	481	25	221	9e-08	54.7
maker-scaffold_1-augustus-gene-208.20-mRNA-1	AT4G08470.1	AT4G08470.1 | Symbols: MAPKKK10, MEKK3 | MAPK/ERK kinase kinase 3 | chr4:5384030-5387038 REVERSE LENGTH=560	26.63	199	91	8	393	584	407	557	1e-07	55.1
maker-scaffold_1-augustus-gene-208.20-mRNA-1	AT4G04740.1	AT4G04740.1 | Symbols: CPK23, ATCPK23 | calcium-dependent protein kinase 23 | chr4:2405406-2408493 REVERSE LENGTH=520	24.53	212	108	7	380	584	161	327	1e-07	54.7
maker-scaffold_1-augustus-gene-208.20-mRNA-1	AT3G06230.1	AT3G06230.1 | Symbols: ATMKK8, MKK8 | MAP kinase kinase 8 | chr3:1885496-1886377 FORWARD LENGTH=293	27.40	208	119	8	288	482	59	247	1e-07	53.9
maker-scaffold_1-augustus-gene-208.20-mRNA-1	AT2G18530.1	AT2G18530.1 | Symbols: | Protein kinase superfamily protein | chr2:8039670-8040780 FORWARD LENGTH=213	27.43	113	72	2	389	494	54	163	1e-07	52.4
maker-scaffold_1-augustus-gene-208.20-mRNA-1	AT5G66850.1	AT5G66850.1 | Symbols: MAPKKK5 | mitogen-activated protein kinase kinase kinase 5 | chr5:26695965-26699159 REVERSE LENGTH=716	24.76	210	99	8	389	587	449	610	1e-07	54.7
maker-scaffold_1-augustus-gene-208.20-mRNA-1	AT5G60900.1	AT5G60900.1 | Symbols: RLK1 | receptor-like protein kinase 1 | chr5:24498467-24501494 REVERSE LENGTH=748	26.57	207	126	8	285	479	450	642	2e-07	54.7
maker-scaffold_1-augustus-gene-208.20-mRNA-1	AT3G20860.1	AT3G20860.1 | Symbols: ATNEK5, NEK5 | NIMA-related kinase 5 | chr3:7306147-7308434 FORWARD LENGTH=427	25.91	193	94	7	395	584	122	268	2e-07	53.9
maker-scaffold_1-augustus-gene-208.20-mRNA-1	AT1G73660.1	AT1G73660.1 | Symbols: | protein tyrosine kinase family protein | chr1:27692247-27696718 REVERSE LENGTH=1030	28.44	218	110	12	284	481	750	941	2e-07	54.7
maker-scaffold_1-augustus-gene-208.20-mRNA-1	AT4G23650.1	AT4G23650.1 | Symbols: CDPK6, CPK3 | calcium-dependent protein kinase 6 | chr4:12324967-12327415 REVERSE LENGTH=529	29.59	196	94	7	392	584	182	336	2e-07	54.3
maker-scaffold_1-augustus-gene-208.20-mRNA-1	AT1G45160.2	AT1G45160.2 | Symbols: | Protein kinase superfamily protein | chr1:17083814-17090277 REVERSE LENGTH=1067	27.47	233	114	9	288	482	676	891	2e-07	54.3
maker-scaffold_1-augustus-gene-208.20-mRNA-1	AT3G50530.2	AT3G50530.2 | Symbols: CRK | CDPK-related kinase | chr3:18753833-18756487 FORWARD LENGTH=632	23.87	222	109	7	305	482	174	379	2e-07	53.9
maker-scaffold_1-augustus-gene-208.20-mRNA-1	AT1G45160.1	AT1G45160.1 | Symbols: | Protein kinase superfamily protein | chr1:17084115-17090277 REVERSE LENGTH=1042	27.47	233	114	9	288	482	676	891	2e-07	53.9
maker-scaffold_1-augustus-gene-208.20-mRNA-1	AT5G12180.1	AT5G12180.1 | Symbols: CPK17 | calcium-dependent protein kinase 17 | chr5:3937136-3939323 FORWARD LENGTH=528	22.61	314	185	11	278	584	69	331	2e-07	53.5
maker-scaffold_1-augustus-gene-208.20-mRNA-1	AT3G44200.1	AT3G44200.1 | Symbols: ATNEK6, NEK6, IBO1 | NIMA (never in mitosis, gene A)-related 6 | chr3:15906788-15911365 FORWARD LENGTH=956	29.37	126	84	4	383	505	104	227	3e-07	53.9
maker-scaffold_1-augustus-gene-208.20-mRNA-1	AT1G18160.1	AT1G18160.1 | Symbols: | Protein kinase superfamily protein | chr1:6249126-6253835 FORWARD LENGTH=992	24.19	310	161	15	284	580	717	965	3e-07	53.9
maker-scaffold_1-augustus-gene-208.20-mRNA-1	AT5G35370.1	AT5G35370.1 | Symbols: | S-locus lectin protein kinase family protein | chr5:13588564-13591182 REVERSE LENGTH=872	28.38	148	94	5	343	483	570	712	3e-07	53.9
maker-scaffold_1-augustus-gene-208.20-mRNA-1	AT5G24360.1	AT5G24360.1 | Symbols: ATIRE1-1, IRE1-1 | inositol requiring 1-1 | chr5:8316627-8319827 FORWARD LENGTH=881	31.25	96	58	1	389	476	585	680	3e-07	53.5
maker-scaffold_1-augustus-gene-208.20-mRNA-1	AT4G28650.1	AT4G28650.1 | Symbols: | Leucine-rich repeat transmembrane protein kinase family protein | chr4:14144155-14147276 REVERSE LENGTH=1013	28.48	158	103	5	333	483	749	903	3e-07	53.5
maker-scaffold_1-augustus-gene-208.20-mRNA-1	AT5G24360.2	AT5G24360.2 | Symbols: IRE1-1 | inositol requiring 1-1 | chr5:8316718-8319827 FORWARD LENGTH=887	31.25	96	58	1	389	476	591	686	3e-07	53.5
maker-scaffold_1-augustus-gene-208.20-mRNA-1	AT3G58760.1	AT3G58760.1 | Symbols: | Integrin-linked protein kinase family | chr3:21728756-21731740 FORWARD LENGTH=471	25.35	213	130	9	286	482	165	364	3e-07	53.1
maker-scaffold_1-augustus-gene-208.20-mRNA-1	AT5G24360.3	AT5G24360.3 | Symbols: IRE1-1 | inositol requiring 1-1 | chr5:8316718-8319827 FORWARD LENGTH=867	31.25	96	58	1	389	476	571	666	3e-07	53.5
maker-scaffold_1-augustus-gene-208.20-mRNA-1	AT4G33950.1	AT4G33950.1 | Symbols: OST1, SNRK2-6, SRK2E, SNRK2.6, P44, ATOST1 | Protein kinase superfamily protein | chr4:16272364-16274657 FORWARD LENGTH=362	26.07	234	152	9	260	489	2	218	3e-07	52.8
maker-scaffold_1-augustus-gene-208.20-mRNA-1	AT3G10660.1	AT3G10660.1 | Symbols: CPK2, ATCPK2 | calmodulin-domain protein kinase cdpk isoform 2 | chr3:3331599-3334268 REVERSE LENGTH=646	26.47	204	140	7	282	482	186	382	3e-07	53.1
maker-scaffold_1-augustus-gene-208.20-mRNA-1	AT3G45240.2	AT3G45240.2 | Symbols: GRIK1 | geminivirus rep interacting kinase 1 | chr3:16570774-16572902 REVERSE LENGTH=396	25.64	195	97	8	394	585	221	370	3e-07	52.8
maker-scaffold_1-augustus-gene-208.20-mRNA-1	AT3G45240.1	AT3G45240.1 | Symbols: GRIK1, ATSNAK2 | geminivirus rep interacting kinase 1 | chr3:16570774-16572902 REVERSE LENGTH=396	25.64	195	97	8	394	585	221	370	3e-07	52.8
maker-scaffold_1-augustus-gene-208.20-mRNA-1	AT3G04910.1	AT3G04910.1 | Symbols: WNK1, ZIK4, ATWNK1 | with no lysine (K) kinase 1 | chr3:1355084-1358057 FORWARD LENGTH=700	26.92	208	126	11	280	476	24	216	3e-07	53.1
maker-scaffold_1-augustus-gene-208.20-mRNA-1	AT3G50720.1	AT3G50720.1 | Symbols: | Protein kinase superfamily protein | chr3:18847519-18849430 REVERSE LENGTH=377	27.23	235	147	9	260	483	31	252	4e-07	52.8
maker-scaffold_1-augustus-gene-208.20-mRNA-1	AT3G06640.1	AT3G06640.1 | Symbols: | PAS domain-containing protein tyrosine kinase family protein | chr3:2074491-2078317 REVERSE LENGTH=730	24.38	242	147	12	284	508	448	670	4e-07	53.1
maker-scaffold_1-augustus-gene-208.20-mRNA-1	AT1G54510.3	AT1G54510.3 | Symbols: NEK1 | NIMA-related serine/threonine kinase 1 | chr1:20358603-20362006 REVERSE LENGTH=612	33.33	99	62	3	383	479	100	196	4e-07	52.8
maker-scaffold_1-augustus-gene-208.20-mRNA-1	AT1G54510.2	AT1G54510.2 | Symbols: NEK1 | NIMA-related serine/threonine kinase 1 | chr1:20358603-20362006 REVERSE LENGTH=612	33.33	99	62	3	383	479	100	196	4e-07	52.8
maker-scaffold_1-augustus-gene-208.20-mRNA-1	AT1G54510.1	AT1G54510.1 | Symbols: ATNEK1, NEK1 | NIMA-related serine/threonine kinase 1 | chr1:20358603-20362006 REVERSE LENGTH=612	33.33	99	62	3	383	479	100	196	4e-07	52.8
maker-scaffold_1-augustus-gene-208.20-mRNA-1	AT2G35890.1	AT2G35890.1 | Symbols: CPK25 | calcium-dependent protein kinase 25 | chr2:15067175-15069136 REVERSE LENGTH=520	31.82	110	71	3	383	489	227	335	5e-07	52.4
maker-scaffold_1-augustus-gene-208.20-mRNA-1	AT1G75820.1	AT1G75820.1 | Symbols: CLV1, FAS3, FLO5, ATCLV1 | Leucine-rich receptor-like protein kinase family protein | chr1:28463631-28466652 REVERSE LENGTH=980	30.20	149	91	4	343	483	748	891	5e-07	52.8
maker-scaffold_1-augustus-gene-208.20-mRNA-1	AT3G50500.1	AT3G50500.1 | Symbols: SPK-2-2, SNRK2-2, SNRK2.2, SRK2D | SNF1-related protein kinase 2.2 | chr3:18741805-18743904 REVERSE LENGTH=362	26.20	187	112	7	321	489	42	220	6e-07	52.0
maker-scaffold_1-augustus-gene-208.20-mRNA-1	AT5G63940.1	AT5G63940.1 | Symbols: | Protein kinase protein with adenine nucleotide alpha hydrolases-like domain | chr5:25588254-25591229 FORWARD LENGTH=705	25.82	213	140	6	278	482	358	560	1e-06	52.0
maker-scaffold_1-augustus-gene-208.20-mRNA-1	AT3G06620.1	AT3G06620.1 | Symbols: | PAS domain-containing protein tyrosine kinase family protein | chr3:2062833-2067138 REVERSE LENGTH=773	25.57	219	131	12	300	506	510	708	1e-06	51.6
maker-scaffold_1-augustus-gene-208.20-mRNA-1	AT4G04740.2	AT4G04740.2 | Symbols: CPK23 | calcium-dependent protein kinase 23 | chr4:2404883-2408493 REVERSE LENGTH=533	33.64	107	65	4	380	482	161	265	1e-06	51.6
maker-scaffold_1-augustus-gene-208.20-mRNA-1	AT5G07070.1	AT5G07070.1 | Symbols: CIPK2, SnRK3.2 | CBL-interacting protein kinase 2 | chr5:2196743-2198113 REVERSE LENGTH=456	26.70	221	130	10	276	482	6	208	1e-06	51.2
maker-scaffold_1-augustus-gene-208.20-mRNA-1	AT1G61440.1	AT1G61440.1 | Symbols: | S-locus lectin protein kinase family protein | chr1:22669245-22672323 REVERSE LENGTH=792	32.37	139	76	6	389	515	581	713	1e-06	51.6
maker-scaffold_1-augustus-gene-208.20-mRNA-1	AT4G28980.1	AT4G28980.1 | Symbols: CDKF;1, CAK1AT | CDK-activating kinase 1AT | chr4:14288471-14290102 FORWARD LENGTH=479	25.90	166	99	4	432	586	268	420	1e-06	51.2
maker-scaffold_1-augustus-gene-208.20-mRNA-1	AT4G28980.2	AT4G28980.2 | Symbols: CDKF;1, CAK1AT | CDK-activating kinase 1AT | chr4:14288471-14290102 FORWARD LENGTH=479	25.90	166	99	4	432	586	268	420	1e-06	51.2
maker-scaffold_1-augustus-gene-208.20-mRNA-1	AT5G01850.1	AT5G01850.1 | Symbols: | Protein kinase superfamily protein | chr5:332829-334180 FORWARD LENGTH=333	25.66	226	145	10	283	496	19	233	1e-06	50.8
maker-scaffold_1-augustus-gene-208.20-mRNA-1	AT1G16160.1	AT1G16160.1 | Symbols: WAKL5 | wall associated kinase-like 5 | chr1:5535973-5538269 FORWARD LENGTH=711	31.09	193	114	8	302	483	426	610	1e-06	51.2
maker-scaffold_1-augustus-gene-208.20-mRNA-1	AT2G19130.1	AT2G19130.1 | Symbols: | S-locus lectin protein kinase family protein | chr2:8293789-8296275 FORWARD LENGTH=828	39.56	91	46	4	399	482	603	691	2e-06	51.2
maker-scaffold_1-augustus-gene-208.20-mRNA-1	AT4G40010.1	AT4G40010.1 | Symbols: SNRK2-7, SNRK2.7, SRK2F | SNF1-related protein kinase 2.7 | chr4:18548704-18551056 REVERSE LENGTH=350	24.28	313	173	13	281	584	3	260	2e-06	50.4
maker-scaffold_1-augustus-gene-208.20-mRNA-1	AT3G45790.1	AT3G45790.1 | Symbols: | Protein kinase superfamily protein | chr3:16825005-16826222 REVERSE LENGTH=376	29.73	111	63	4	389	486	202	310	2e-06	50.4
maker-scaffold_1-augustus-gene-208.20-mRNA-1	AT4G33950.2	AT4G33950.2 | Symbols: OST1, SNRK2-6, SRK2E, SNRK2.6, P44 | Protein kinase superfamily protein | chr4:16272819-16274657 FORWARD LENGTH=314	34.00	100	59	4	394	489	74	170	2e-06	50.1
maker-scaffold_1-augustus-gene-208.20-mRNA-1	AT1G61400.1	AT1G61400.1 | Symbols: | S-locus lectin protein kinase family protein | chr1:22654638-22657774 REVERSE LENGTH=819	31.88	138	76	6	389	514	608	739	2e-06	50.8
maker-scaffold_1-augustus-gene-208.20-mRNA-1	AT4G00340.1	AT4G00340.1 | Symbols: RLK4 | receptor-like protein kinase 4 | chr4:148958-151496 FORWARD LENGTH=818	36.56	93	50	3	398	483	589	679	2e-06	50.8
maker-scaffold_1-augustus-gene-208.20-mRNA-1	AT2G23030.1	AT2G23030.1 | Symbols: SNRK2-9, SNRK2.9 | SNF1-related protein kinase 2.9 | chr2:9803753-9806603 REVERSE LENGTH=339	29.78	178	108	8	319	489	34	201	2e-06	50.1
maker-scaffold_1-augustus-gene-208.20-mRNA-1	AT5G65700.2	AT5G65700.2 | Symbols: BAM1 | Leucine-rich receptor-like protein kinase family protein | chr5:26281826-26284945 FORWARD LENGTH=1003	26.53	245	139	10	343	579	751	962	2e-06	50.8
maker-scaffold_1-augustus-gene-208.20-mRNA-1	AT5G65700.1	AT5G65700.1 | Symbols: BAM1 | Leucine-rich receptor-like protein kinase family protein | chr5:26281826-26284945 FORWARD LENGTH=1003	26.53	245	139	10	343	579	751	962	2e-06	50.8
maker-scaffold_1-augustus-gene-208.20-mRNA-1	AT5G38210.1	AT5G38210.1 | Symbols: | Protein kinase family protein | chr5:15261035-15265376 FORWARD LENGTH=686	30.37	135	87	4	353	483	424	555	2e-06	50.4
maker-scaffold_1-augustus-gene-208.20-mRNA-1	AT2G40500.1	AT2G40500.1 | Symbols: | Protein kinase superfamily protein | chr2:16916330-16917217 FORWARD LENGTH=295	28.80	191	110	10	389	565	116	294	3e-06	49.7
maker-scaffold_1-augustus-gene-208.20-mRNA-1	AT5G61480.1	AT5G61480.1 | Symbols: PXY | Leucine-rich repeat protein kinase family protein | chr5:24724541-24727842 REVERSE LENGTH=1041	38.00	100	55	4	389	483	826	923	3e-06	50.4
maker-scaffold_1-augustus-gene-208.20-mRNA-1	AT1G78290.3	AT1G78290.3 | Symbols: | Protein kinase superfamily protein | chr1:29457457-29458909 REVERSE LENGTH=343	26.34	186	113	6	321	489	23	201	3e-06	49.7
maker-scaffold_1-augustus-gene-208.20-mRNA-1	AT1G78290.2	AT1G78290.2 | Symbols: | Protein kinase superfamily protein | chr1:29457457-29458909 REVERSE LENGTH=343	26.34	186	113	6	321	489	23	201	3e-06	49.7
maker-scaffold_1-augustus-gene-208.20-mRNA-1	AT4G38230.2	AT4G38230.2 | Symbols: CPK26 | calcium-dependent protein kinase 26 | chr4:17928994-17931101 REVERSE LENGTH=514	26.76	213	128	8	282	482	54	250	3e-06	50.1
maker-scaffold_1-augustus-gene-208.20-mRNA-1	AT2G01820.1	AT2G01820.1 | Symbols: | Leucine-rich repeat protein kinase family protein | chr2:357664-360681 REVERSE LENGTH=943	27.54	207	133	9	286	483	589	787	4e-06	50.1
maker-scaffold_1-augustus-gene-208.20-mRNA-1	AT1G77720.1	AT1G77720.1 | Symbols: PPK1 | putative protein kinase 1 | chr1:29210730-29213877 FORWARD LENGTH=777	27.69	130	75	5	372	486	511	636	4e-06	50.1
maker-scaffold_1-augustus-gene-208.20-mRNA-1	AT3G50500.2	AT3G50500.2 | Symbols: SNRK2.2 | SNF1-related protein kinase 2.2 | chr3:18741805-18743904 REVERSE LENGTH=369	25.26	194	112	7	321	489	42	227	4e-06	49.3
maker-scaffold_1-augustus-gene-208.20-mRNA-1	AT2G42640.1	AT2G42640.1 | Symbols: | Mitogen activated protein kinase kinase kinase-related | chr2:17758532-17763708 REVERSE LENGTH=781	25.37	205	130	8	284	481	530	718	4e-06	50.1
maker-scaffold_1-augustus-gene-208.20-mRNA-1	AT4G38230.3	AT4G38230.3 | Symbols: CPK26 | calcium-dependent protein kinase 26 | chr4:17928994-17930918 REVERSE LENGTH=484	26.76	213	128	8	282	482	24	220	4e-06	49.7
maker-scaffold_1-augustus-gene-208.20-mRNA-1	AT5G44700.1	AT5G44700.1 | Symbols: EDA23, GSO2 | Leucine-rich repeat transmembrane protein kinase | chr5:18033049-18036894 REVERSE LENGTH=1252	25.00	220	144	9	279	484	944	1156	5e-06	50.1
maker-scaffold_1-augustus-gene-208.20-mRNA-1	AT1G11350.1	AT1G11350.1 | Symbols: CBRLK1, SD1-13, RKS2 | S-domain-1 13 | chr1:3817725-3820752 REVERSE LENGTH=830	27.39	230	140	12	268	483	495	711	5e-06	49.7
maker-scaffold_1-augustus-gene-208.20-mRNA-1	AT3G49670.1	AT3G49670.1 | Symbols: BAM2 | Leucine-rich receptor-like protein kinase family protein | chr3:18417741-18420836 FORWARD LENGTH=1002	30.20	149	91	4	343	483	747	890	5e-06	49.7
maker-scaffold_1-augustus-gene-208.20-mRNA-1	AT4G32710.1	AT4G32710.1 | Symbols: | Protein kinase superfamily protein | chr4:15781362-15783242 FORWARD LENGTH=388	27.23	213	134	9	280	482	44	245	5e-06	49.3
maker-scaffold_1-augustus-gene-208.20-mRNA-1	AT5G57565.5	AT5G57565.5 | Symbols: | Protein kinase superfamily protein | chr5:23310872-23311494 FORWARD LENGTH=143	37.88	66	41	0	394	459	63	128	6e-06	46.6
maker-scaffold_1-augustus-gene-208.20-mRNA-1	AT5G57565.4	AT5G57565.4 | Symbols: | Protein kinase superfamily protein | chr5:23310872-23311494 FORWARD LENGTH=143	37.88	66	41	0	394	459	63	128	6e-06	46.6
maker-scaffold_1-augustus-gene-208.20-mRNA-1	AT5G57565.1	AT5G57565.1 | Symbols: | Protein kinase superfamily protein | chr5:23310872-23311494 FORWARD LENGTH=143	37.88	66	41	0	394	459	63	128	6e-06	46.6
maker-scaffold_1-augustus-gene-208.20-mRNA-1	AT4G23190.1	AT4G23190.1 | Symbols: CRK11, AT-RLK3 | cysteine-rich RLK (RECEPTOR-like protein kinase) 11 | chr4:12141197-12143710 REVERSE LENGTH=667	22.77	224	142	9	281	491	349	554	8e-06	48.9
maker-scaffold_1-augustus-gene-208.20-mRNA-1	AT4G31100.1	AT4G31100.1 | Symbols: | wall-associated kinase, putative | chr4:15123862-15126426 FORWARD LENGTH=786	28.87	194	118	8	302	483	458	643	8e-06	48.9
maker-scaffold_1-augustus-gene-208.21-mRNA-1	AT3G11180.1	AT3G11180.1 | Symbols: | 2-oxoglutarate (2OG) and Fe(II)-dependent oxygenase superfamily protein | chr3:3504249-3506688 FORWARD LENGTH=400	66.29	356	113	2	7	359	49	400	5e-177	501
maker-scaffold_1-augustus-gene-208.21-mRNA-1	AT3G11180.2	AT3G11180.2 | Symbols: | 2-oxoglutarate (2OG) and Fe(II)-dependent oxygenase superfamily protein | chr3:3504249-3506871 FORWARD LENGTH=403	66.96	342	106	2	7	345	49	386	6e-172	489
maker-scaffold_1-augustus-gene-208.21-mRNA-1	AT5G05600.1	AT5G05600.1 | Symbols: | 2-oxoglutarate (2OG) and Fe(II)-dependent oxygenase superfamily protein | chr5:1672266-1674602 FORWARD LENGTH=371	64.97	354	123	1	6	359	19	371	6e-171	485
maker-scaffold_1-augustus-gene-208.21-mRNA-1	AT3G55970.1	AT3G55970.1 | Symbols: ATJRG21, JRG21 | jasmonate-regulated gene 21 | chr3:20766970-20769264 REVERSE LENGTH=363	62.47	365	129	4	1	359	1	363	3e-168	478
maker-scaffold_1-augustus-gene-208.21-mRNA-1	AT2G38240.1	AT2G38240.1 | Symbols: | 2-oxoglutarate (2OG) and Fe(II)-dependent oxygenase superfamily protein | chr2:16012723-16014666 REVERSE LENGTH=353	57.71	350	142	2	7	355	5	349	1e-143	415
maker-scaffold_1-augustus-gene-208.21-mRNA-1	AT4G10500.1	AT4G10500.1 | Symbols: | 2-oxoglutarate (2OG) and Fe(II)-dependent oxygenase superfamily protein | chr4:6491089-6492342 FORWARD LENGTH=349	40.83	338	188	8	24	358	19	347	1e-74	238
maker-scaffold_1-augustus-gene-208.21-mRNA-1	AT4G22880.2	AT4G22880.2 | Symbols: LDOX, TDS4, TT18, ANS | leucoanthocyanidin dioxygenase | chr4:12004905-12006059 REVERSE LENGTH=356	36.72	335	203	5	11	337	4	337	1e-74	238
maker-scaffold_1-augustus-gene-208.21-mRNA-1	AT4G22880.1	AT4G22880.1 | Symbols: LDOX, TDS4, TT18, ANS | leucoanthocyanidin dioxygenase | chr4:12004905-12006059 REVERSE LENGTH=356	36.72	335	203	5	11	337	4	337	1e-74	238
maker-scaffold_1-augustus-gene-208.21-mRNA-1	AT4G10490.1	AT4G10490.1 | Symbols: | 2-oxoglutarate (2OG) and Fe(II)-dependent oxygenase superfamily protein | chr4:6483900-6485179 FORWARD LENGTH=348	41.49	323	174	9	20	337	13	325	3e-73	234
maker-scaffold_1-augustus-gene-208.21-mRNA-1	AT4G25300.1	AT4G25300.1 | Symbols: | 2-oxoglutarate (2OG) and Fe(II)-dependent oxygenase superfamily protein | chr4:12945263-12946642 FORWARD LENGTH=356	34.77	348	213	5	12	352	11	351	5e-72	231
maker-scaffold_1-augustus-gene-208.21-mRNA-1	AT1G17010.1	AT1G17010.1 | Symbols: | 2-oxoglutarate (2OG) and Fe(II)-dependent oxygenase superfamily protein | chr1:5817667-5819183 FORWARD LENGTH=361	34.82	359	221	4	1	352	1	353	5e-72	231
maker-scaffold_1-augustus-gene-208.21-mRNA-1	AT3G21420.1	AT3G21420.1 | Symbols: | 2-oxoglutarate (2OG) and Fe(II)-dependent oxygenase superfamily protein | chr3:7541579-7543221 FORWARD LENGTH=364	36.73	343	211	4	14	352	17	357	2e-70	227
maker-scaffold_1-augustus-gene-208.21-mRNA-1	AT1G17020.1	AT1G17020.1 | Symbols: SRG1, ATSRG1 | senescence-related gene 1 | chr1:5820258-5821741 FORWARD LENGTH=358	33.81	352	220	4	12	356	12	357	2e-69	225
maker-scaffold_1-augustus-gene-208.21-mRNA-1	AT1G78550.1	AT1G78550.1 | Symbols: | 2-oxoglutarate (2OG) and Fe(II)-dependent oxygenase superfamily protein | chr1:29545031-29546360 REVERSE LENGTH=356	34.14	331	207	4	25	352	29	351	5e-69	223
maker-scaffold_1-augustus-gene-208.21-mRNA-1	AT5G24530.1	AT5G24530.1 | Symbols: DMR6 | 2-oxoglutarate (2OG) and Fe(II)-dependent oxygenase superfamily protein | chr5:8378964-8383154 FORWARD LENGTH=341	38.05	297	172	6	25	320	15	300	1e-67	219
maker-scaffold_1-augustus-gene-208.21-mRNA-1	AT4G16330.2	AT4G16330.2 | Symbols: | 2-oxoglutarate (2OG) and Fe(II)-dependent oxygenase superfamily protein | chr4:9226298-9227914 REVERSE LENGTH=364	39.10	312	170	7	46	352	63	359	1e-66	218
maker-scaffold_1-augustus-gene-208.21-mRNA-1	AT5G20400.1	AT5G20400.1 | Symbols: | 2-oxoglutarate (2OG) and Fe(II)-dependent oxygenase superfamily protein | chr5:6894871-6896185 FORWARD LENGTH=348	35.90	312	191	4	25	332	19	325	6e-65	213
maker-scaffold_1-augustus-gene-208.21-mRNA-1	AT5G08640.2	AT5G08640.2 | Symbols: FLS1 | flavonol synthase 1 | chr5:2804009-2805175 FORWARD LENGTH=336	37.46	331	195	6	11	337	3	325	9e-65	212
maker-scaffold_1-augustus-gene-208.21-mRNA-1	AT5G08640.1	AT5G08640.1 | Symbols: FLS, ATFLS1, FLS1 | flavonol synthase 1 | chr5:2804009-2805175 FORWARD LENGTH=336	37.46	331	195	6	11	337	3	325	9e-65	212
maker-scaffold_1-augustus-gene-208.21-mRNA-1	AT5G54000.1	AT5G54000.1 | Symbols: | 2-oxoglutarate (2OG) and Fe(II)-dependent oxygenase superfamily protein | chr5:21917776-21919064 REVERSE LENGTH=349	35.47	327	195	5	23	338	17	338	2e-64	211
maker-scaffold_1-augustus-gene-208.21-mRNA-1	AT4G25310.1	AT4G25310.1 | Symbols: | 2-oxoglutarate (2OG) and Fe(II)-dependent oxygenase superfamily protein | chr4:12949753-12951138 FORWARD LENGTH=353	33.24	346	218	5	12	352	11	348	9e-64	210
maker-scaffold_1-augustus-gene-208.21-mRNA-1	AT3G51240.1	AT3G51240.1 | Symbols: F3H, TT6, F3'H | flavanone 3-hydroxylase | chr3:19025409-19026658 FORWARD LENGTH=358	39.14	304	176	6	16	316	5	302	4e-63	208
maker-scaffold_1-augustus-gene-208.21-mRNA-1	AT1G49390.1	AT1G49390.1 | Symbols: | 2-oxoglutarate (2OG) and Fe(II)-dependent oxygenase superfamily protein | chr1:18279600-18280873 FORWARD LENGTH=348	34.50	313	196	4	25	333	19	326	5e-63	207
maker-scaffold_1-augustus-gene-208.21-mRNA-1	AT5G20550.1	AT5G20550.1 | Symbols: | 2-oxoglutarate (2OG) and Fe(II)-dependent oxygenase superfamily protein | chr5:6952569-6953856 REVERSE LENGTH=349	36.13	310	188	5	25	329	19	323	9e-62	204
maker-scaffold_1-augustus-gene-208.21-mRNA-1	AT2G44800.1	AT2G44800.1 | Symbols: | 2-oxoglutarate (2OG) and Fe(II)-dependent oxygenase superfamily protein | chr2:18467004-18468551 FORWARD LENGTH=357	35.14	333	201	8	16	343	18	340	5e-59	197
maker-scaffold_1-augustus-gene-208.21-mRNA-1	AT1G12010.1	AT1G12010.1 | Symbols: | 2-oxoglutarate (2OG) and Fe(II)-dependent oxygenase superfamily protein | chr1:4056274-4057670 FORWARD LENGTH=320	36.79	299	171	9	50	344	7	291	6e-58	194
maker-scaffold_1-augustus-gene-208.21-mRNA-1	AT1G05010.1	AT1G05010.1 | Symbols: EFE, ACO4, EAT1 | ethylene-forming enzyme | chr1:1431419-1432695 REVERSE LENGTH=323	36.30	303	176	8	49	344	3	295	1e-57	193
maker-scaffold_1-augustus-gene-208.21-mRNA-1	AT3G60290.1	AT3G60290.1 | Symbols: | 2-oxoglutarate (2OG) and Fe(II)-dependent oxygenase superfamily protein | chr3:22282662-22284414 FORWARD LENGTH=357	34.65	329	202	7	17	341	19	338	1e-57	194
maker-scaffold_1-augustus-gene-208.21-mRNA-1	AT1G06620.1	AT1G06620.1 | Symbols: | 2-oxoglutarate (2OG) and Fe(II)-dependent oxygenase superfamily protein | chr1:2025618-2027094 FORWARD LENGTH=365	34.44	360	215	9	5	356	18	364	4e-57	192
maker-scaffold_1-augustus-gene-208.21-mRNA-1	AT2G36690.1	AT2G36690.1 | Symbols: | 2-oxoglutarate (2OG) and Fe(II)-dependent oxygenase superfamily protein | chr2:15379930-15381987 FORWARD LENGTH=366	34.20	348	210	8	14	352	21	358	1e-56	192
maker-scaffold_1-augustus-gene-208.21-mRNA-1	AT1G77330.1	AT1G77330.1 | Symbols: | 2-oxoglutarate (2OG) and Fe(II)-dependent oxygenase superfamily protein | chr1:29063215-29064447 REVERSE LENGTH=307	35.56	315	185	6	50	357	3	306	3e-56	189
maker-scaffold_1-augustus-gene-208.21-mRNA-1	AT1G62380.1	AT1G62380.1 | Symbols: ACO2, ATACO2 | ACC oxidase 2 | chr1:23082340-23084068 FORWARD LENGTH=320	35.45	299	175	9	50	344	7	291	9e-56	188
maker-scaffold_1-augustus-gene-208.21-mRNA-1	AT3G19010.1	AT3G19010.1 | Symbols: | 2-oxoglutarate (2OG) and Fe(II)-dependent oxygenase superfamily protein | chr3:6556306-6557862 REVERSE LENGTH=349	33.95	324	191	9	29	337	8	323	1e-55	188
maker-scaffold_1-augustus-gene-208.21-mRNA-1	AT3G19000.1	AT3G19000.1 | Symbols: | 2-oxoglutarate (2OG) and Fe(II)-dependent oxygenase superfamily protein | chr3:6553668-6554987 REVERSE LENGTH=352	36.86	331	185	11	25	337	4	328	5e-55	187
maker-scaffold_1-augustus-gene-208.21-mRNA-1	AT3G13610.1	AT3G13610.1 | Symbols: | 2-oxoglutarate (2OG) and Fe(II)-dependent oxygenase superfamily protein | chr3:4449448-4450616 FORWARD LENGTH=361	33.04	345	210	9	14	352	27	356	7e-55	187
maker-scaffold_1-augustus-gene-208.21-mRNA-1	AT1G06650.2	AT1G06650.2 | Symbols: | 2-oxoglutarate (2OG) and Fe(II)-dependent oxygenase superfamily protein | chr1:2035909-2037186 FORWARD LENGTH=369	37.34	316	180	7	49	356	63	368	3e-54	185
maker-scaffold_1-augustus-gene-208.21-mRNA-1	AT4G25420.1	AT4G25420.1 | Symbols: GA5, GA20OX1, AT2301, ATGA20OX1 | 2-oxoglutarate (2OG) and Fe(II)-dependent oxygenase superfamily protein | chr4:12990982-12992409 REVERSE LENGTH=377	34.38	320	195	5	25	337	40	351	5e-54	185
maker-scaffold_1-augustus-gene-208.21-mRNA-1	AT1G06640.1	AT1G06640.1 | Symbols: | 2-oxoglutarate (2OG) and Fe(II)-dependent oxygenase superfamily protein | chr1:2032366-2033775 FORWARD LENGTH=369	37.07	321	174	8	49	356	63	368	3e-53	182
maker-scaffold_1-augustus-gene-208.21-mRNA-1	AT4G16330.1	AT4G16330.1 | Symbols: | 2-oxoglutarate (2OG) and Fe(II)-dependent oxygenase superfamily protein | chr4:9226298-9227235 REVERSE LENGTH=258	39.00	259	146	6	99	352	2	253	9e-53	178
maker-scaffold_1-augustus-gene-208.21-mRNA-1	AT1G15550.1	AT1G15550.1 | Symbols: GA4, ATGA3OX1, GA3OX1 | gibberellin 3-oxidase 1 | chr1:5344569-5346078 REVERSE LENGTH=358	33.92	342	204	8	25	359	30	356	1e-52	181
maker-scaffold_1-augustus-gene-208.21-mRNA-1	AT5G07200.1	AT5G07200.1 | Symbols: YAP169, GA20OX3, ATGA20OX3 | gibberellin 20-oxidase 3 | chr5:2243835-2245157 REVERSE LENGTH=380	33.44	323	198	6	25	337	37	352	2e-52	181
maker-scaffold_1-augustus-gene-208.21-mRNA-1	AT1G55290.1	AT1G55290.1 | Symbols: | 2-oxoglutarate (2OG) and Fe(II)-dependent oxygenase superfamily protein | chr1:20626208-20627397 REVERSE LENGTH=361	32.75	345	212	10	14	352	26	356	3e-52	180
maker-scaffold_1-augustus-gene-208.21-mRNA-1	AT2G19590.1	AT2G19590.1 | Symbols: ACO1, ATACO1 | ACC oxidase 1 | chr2:8476239-8477354 REVERSE LENGTH=310	34.97	306	177	9	47	348	8	295	6e-52	177
maker-scaffold_1-augustus-gene-208.21-mRNA-1	AT5G51810.1	AT5G51810.1 | Symbols: GA20OX2, AT2353, ATGA20OX2 | gibberellin 20 oxidase 2 | chr5:21055389-21056746 REVERSE LENGTH=378	31.18	340	214	6	5	337	23	349	1e-51	179
maker-scaffold_1-augustus-gene-208.21-mRNA-1	AT1G03410.1	AT1G03410.1 | Symbols: 2A6 | 2-oxoglutarate (2OG) and Fe(II)-dependent oxygenase superfamily protein | chr1:844782-846574 REVERSE LENGTH=398	34.38	352	206	11	5	344	48	386	1e-51	179
maker-scaffold_1-augustus-gene-208.21-mRNA-1	AT1G06645.1	AT1G06645.1 | Symbols: | 2-oxoglutarate (2OG) and Fe(II)-dependent oxygenase superfamily protein | chr1:2034229-2035499 FORWARD LENGTH=366	36.74	313	183	7	49	356	63	365	2e-50	175
maker-scaffold_1-augustus-gene-208.21-mRNA-1	AT5G43440.1	AT5G43440.1 | Symbols: | 2-oxoglutarate (2OG) and Fe(II)-dependent oxygenase superfamily protein | chr5:17455356-17456608 REVERSE LENGTH=365	34.49	316	191	8	47	356	59	364	2e-50	175
maker-scaffold_1-augustus-gene-208.21-mRNA-1	AT1G04350.1	AT1G04350.1 | Symbols: | 2-oxoglutarate (2OG) and Fe(II)-dependent oxygenase superfamily protein | chr1:1165296-1166538 FORWARD LENGTH=360	33.33	360	219	9	5	356	13	359	7e-50	173
maker-scaffold_1-augustus-gene-208.21-mRNA-1	AT5G63600.1	AT5G63600.1 | Symbols: FLS5, ATFLS5 | flavonol synthase 5 | chr5:25461082-25462270 REVERSE LENGTH=325	33.10	290	183	5	48	337	31	309	8e-50	172
maker-scaffold_1-augustus-gene-208.21-mRNA-1	AT5G63600.2	AT5G63600.2 | Symbols: FLS5, ATFLS5 | flavonol synthase 5 | chr5:25461082-25462270 REVERSE LENGTH=326	33.33	291	182	6	48	337	31	310	5e-49	170
maker-scaffold_1-augustus-gene-208.21-mRNA-1	AT1G80340.1	AT1G80340.1 | Symbols: GA4H, ATGA3OX2, GA3OX2 | gibberellin 3-oxidase 2 | chr1:30200695-30202163 REVERSE LENGTH=347	35.42	319	185	10	25	337	27	330	1e-48	169
maker-scaffold_1-augustus-gene-208.21-mRNA-1	AT1G04380.1	AT1G04380.1 | Symbols: | 2-oxoglutarate (2OG) and Fe(II)-dependent oxygenase superfamily protein | chr1:1177142-1178384 REVERSE LENGTH=345	34.49	345	188	10	22	352	20	340	4e-48	168
maker-scaffold_1-augustus-gene-208.21-mRNA-1	AT1G60980.1	AT1G60980.1 | Symbols: ATGA20OX4, GA20OX4 | gibberellin 20-oxidase 4 | chr1:22452573-22454140 FORWARD LENGTH=376	31.45	337	207	7	23	343	34	362	1e-47	168
maker-scaffold_1-augustus-gene-208.21-mRNA-1	AT5G59530.1	AT5G59530.1 | Symbols: | 2-oxoglutarate (2OG) and Fe(II)-dependent oxygenase superfamily protein | chr5:23994434-23995715 REVERSE LENGTH=364	33.72	347	211	10	14	352	24	359	1e-47	167
maker-scaffold_1-augustus-gene-208.21-mRNA-1	AT5G59540.1	AT5G59540.1 | Symbols: | 2-oxoglutarate (2OG) and Fe(II)-dependent oxygenase superfamily protein | chr5:23996293-23997576 REVERSE LENGTH=366	32.93	328	200	9	36	356	51	365	1e-47	167
maker-scaffold_1-augustus-gene-208.21-mRNA-1	AT3G51240.2	AT3G51240.2 | Symbols: F3H | flavanone 3-hydroxylase | chr3:19025661-19026658 FORWARD LENGTH=274	41.20	216	122	3	103	316	6	218	9e-47	163
maker-scaffold_1-augustus-gene-208.21-mRNA-1	AT5G63590.1	AT5G63590.1 | Symbols: FLS3, ATFLS3 | flavonol synthase 3 | chr5:25457172-25458427 REVERSE LENGTH=308	33.67	294	180	5	49	334	13	299	1e-46	163
maker-scaffold_1-augustus-gene-208.21-mRNA-1	AT3G19010.3	AT3G19010.3 | Symbols: | 2-oxoglutarate (2OG) and Fe(II)-dependent oxygenase superfamily protein | chr3:6556306-6557862 REVERSE LENGTH=319	31.48	324	169	9	29	337	8	293	9e-46	161
maker-scaffold_1-augustus-gene-208.21-mRNA-1	AT4G21200.1	AT4G21200.1 | Symbols: ATGA2OX8, GA2OX8 | gibberellin 2-oxidase 8 | chr4:11302751-11306601 FORWARD LENGTH=338	34.42	308	180	10	38	342	30	318	1e-45	161
maker-scaffold_1-augustus-gene-208.21-mRNA-1	AT2G30830.1	AT2G30830.1 | Symbols: | 2-oxoglutarate (2OG) and Fe(II)-dependent oxygenase superfamily protein | chr2:13132707-13134284 REVERSE LENGTH=358	33.12	311	197	6	50	356	54	357	8e-45	160
maker-scaffold_1-augustus-gene-208.21-mRNA-1	AT1G80330.1	AT1G80330.1 | Symbols: ATGA3OX4, GA3OX4 | gibberellin 3-oxidase 4 | chr1:30198061-30199537 REVERSE LENGTH=355	32.60	319	178	10	36	337	35	333	1e-44	159
maker-scaffold_1-augustus-gene-208.21-mRNA-1	AT3G61400.1	AT3G61400.1 | Symbols: | 2-oxoglutarate (2OG) and Fe(II)-dependent oxygenase superfamily protein | chr3:22718956-22720397 FORWARD LENGTH=370	32.94	343	209	11	7	337	18	351	4e-44	158
maker-scaffold_1-augustus-gene-208.21-mRNA-1	AT1G44090.1	AT1G44090.1 | Symbols: ATGA20OX5, GA20OX5 | gibberellin 20-oxidase 5 | chr1:16760677-16762486 REVERSE LENGTH=385	33.02	315	199	7	37	343	50	360	5e-44	158
maker-scaffold_1-augustus-gene-208.21-mRNA-1	AT2G30840.1	AT2G30840.1 | Symbols: | 2-oxoglutarate (2OG) and Fe(II)-dependent oxygenase superfamily protein | chr2:13135581-13136833 REVERSE LENGTH=362	30.53	357	236	8	5	356	12	361	6e-44	157
maker-scaffold_1-augustus-gene-208.21-mRNA-1	AT3G19000.2	AT3G19000.2 | Symbols: | 2-oxoglutarate (2OG) and Fe(II)-dependent oxygenase superfamily protein | chr3:6554004-6554987 REVERSE LENGTH=278	37.13	272	147	11	25	278	4	269	1e-43	154
maker-scaffold_1-augustus-gene-208.21-mRNA-1	AT1G03400.1	AT1G03400.1 | Symbols: | 2-oxoglutarate (2OG) and Fe(II)-dependent oxygenase superfamily protein | chr1:842895-844158 REVERSE LENGTH=351	30.97	352	208	9	5	344	11	339	2e-43	156
maker-scaffold_1-augustus-gene-208.21-mRNA-1	AT5G43450.1	AT5G43450.1 | Symbols: | 2-oxoglutarate (2OG) and Fe(II)-dependent oxygenase superfamily protein | chr5:17457321-17458714 REVERSE LENGTH=362	33.33	297	180	7	47	337	58	342	2e-43	156
maker-scaffold_1-augustus-gene-208.21-mRNA-1	AT3G12900.1	AT3G12900.1 | Symbols: | 2-oxoglutarate (2OG) and Fe(II)-dependent oxygenase superfamily protein | chr3:4104576-4106112 FORWARD LENGTH=357	32.52	329	203	9	14	337	22	336	5e-43	155
maker-scaffold_1-augustus-gene-208.21-mRNA-1	AT5G43935.1	AT5G43935.1 | Symbols: FLS6, ATFLS6 | flavonol synthase 6 | chr5:17682179-17683446 FORWARD LENGTH=293	33.78	296	156	9	50	337	19	282	8e-41	147
maker-scaffold_1-augustus-gene-208.21-mRNA-1	AT1G30040.1	AT1G30040.1 | Symbols: ATGA2OX2, GA2OX2 | gibberellin 2-oxidase | chr1:10537769-10539570 FORWARD LENGTH=341	31.72	309	191	10	37	338	18	313	2e-40	147
maker-scaffold_1-augustus-gene-208.21-mRNA-1	AT3G50210.3	AT3G50210.3 | Symbols: | 2-oxoglutarate (2OG) and Fe(II)-dependent oxygenase superfamily protein | chr3:18614338-18616229 REVERSE LENGTH=332	32.66	297	175	10	45	318	3	297	2e-40	147
maker-scaffold_1-augustus-gene-208.21-mRNA-1	AT3G50210.1	AT3G50210.1 | Symbols: | 2-oxoglutarate (2OG) and Fe(II)-dependent oxygenase superfamily protein | chr3:18614338-18616229 REVERSE LENGTH=332	32.66	297	175	10	45	318	3	297	2e-40	147
maker-scaffold_1-augustus-gene-208.21-mRNA-1	AT5G43440.2	AT5G43440.2 | Symbols: | 2-oxoglutarate (2OG) and Fe(II)-dependent oxygenase superfamily protein | chr5:17455660-17456608 REVERSE LENGTH=290	36.29	237	138	7	47	280	59	285	8e-40	144
maker-scaffold_1-augustus-gene-208.21-mRNA-1	AT2G25450.1	AT2G25450.1 | Symbols: | 2-oxoglutarate (2OG) and Fe(II)-dependent oxygenase superfamily protein | chr2:10830286-10831563 REVERSE LENGTH=359	30.92	359	229	10	5	356	12	358	2e-39	145
maker-scaffold_1-augustus-gene-208.21-mRNA-1	AT4G25300.2	AT4G25300.2 | Symbols: | 2-oxoglutarate (2OG) and Fe(II)-dependent oxygenase superfamily protein | chr4:12945780-12946642 FORWARD LENGTH=262	35.83	187	119	1	166	352	72	257	4e-39	142
maker-scaffold_1-augustus-gene-208.21-mRNA-1	AT1G78440.1	AT1G78440.1 | Symbols: ATGA2OX1, GA2OX1 | Arabidopsis thaliana gibberellin 2-oxidase 1 | chr1:29511772-29512990 REVERSE LENGTH=329	30.48	315	184	11	40	338	8	303	6e-39	143
maker-scaffold_1-augustus-gene-208.21-mRNA-1	AT5G07480.1	AT5G07480.1 | Symbols: KUOX1 | KAR-UP oxidoreductase 1 | chr5:2367167-2369554 FORWARD LENGTH=340	32.09	321	183	9	25	337	24	317	7e-39	143
maker-scaffold_1-augustus-gene-208.21-mRNA-1	AT1G06650.1	AT1G06650.1 | Symbols: | 2-oxoglutarate (2OG) and Fe(II)-dependent oxygenase superfamily protein | chr1:2035909-2037047 FORWARD LENGTH=314	36.86	236	141	4	49	283	63	291	7e-39	142
maker-scaffold_1-augustus-gene-208.21-mRNA-1	AT3G19010.2	AT3G19010.2 | Symbols: | 2-oxoglutarate (2OG) and Fe(II)-dependent oxygenase superfamily protein | chr3:6556567-6557862 REVERSE LENGTH=297	33.83	266	153	10	29	279	8	265	8e-39	142
maker-scaffold_1-augustus-gene-208.21-mRNA-1	AT5G63580.1	AT5G63580.1 | Symbols: FLS2, ATFLS2 | flavonol synthase 2 | chr5:25454730-25456092 FORWARD LENGTH=250	36.90	252	138	7	27	276	6	238	3e-38	139
maker-scaffold_1-augustus-gene-208.21-mRNA-1	AT5G63595.1	AT5G63595.1 | Symbols: FLS4, ATFLS4 | flavonol synthase 4 | chr5:25459256-25460436 REVERSE LENGTH=279	31.58	266	155	5	49	314	24	262	4e-38	140
maker-scaffold_1-augustus-gene-208.21-mRNA-1	AT1G06640.2	AT1G06640.2 | Symbols: | 2-oxoglutarate (2OG) and Fe(II)-dependent oxygenase superfamily protein | chr1:2032366-2033505 FORWARD LENGTH=322	37.29	236	130	5	49	278	63	286	5e-38	140
maker-scaffold_1-augustus-gene-208.21-mRNA-1	AT2G34555.1	AT2G34555.1 | Symbols: ATGA2OX3, GA2OX3 | gibberellin 2-oxidase 3 | chr2:14557102-14558682 FORWARD LENGTH=335	31.08	296	185	10	50	339	27	309	9e-38	140
maker-scaffold_1-augustus-gene-208.21-mRNA-1	AT1G06640.3	AT1G06640.3 | Symbols: | 2-oxoglutarate (2OG) and Fe(II)-dependent oxygenase superfamily protein | chr1:2032366-2033527 FORWARD LENGTH=286	37.50	232	127	5	49	274	63	282	1e-37	139
maker-scaffold_1-augustus-gene-208.21-mRNA-1	AT1G50960.1	AT1G50960.1 | Symbols: ATGA2OX7, GA2OX7 | gibberellin 2-oxidase 7 | chr1:18889549-18891719 FORWARD LENGTH=336	29.10	299	199	5	40	338	30	315	2e-37	139
maker-scaffold_1-augustus-gene-208.21-mRNA-1	AT4G21690.1	AT4G21690.1 | Symbols: ATGA3OX3, GA3OX3 | gibberellin 3-oxidase 3 | chr4:11527229-11529060 FORWARD LENGTH=349	30.68	339	198	13	13	337	17	332	3e-37	139
maker-scaffold_1-augustus-gene-208.21-mRNA-1	AT5G12270.1	AT5G12270.1 | Symbols: | 2-oxoglutarate (2OG) and Fe(II)-dependent oxygenase superfamily protein | chr5:3970131-3971301 REVERSE LENGTH=360	29.74	343	217	8	25	358	33	360	2e-36	137
maker-scaffold_1-augustus-gene-208.21-mRNA-1	AT5G59540.2	AT5G59540.2 | Symbols: | 2-oxoglutarate (2OG) and Fe(II)-dependent oxygenase superfamily protein | chr5:23996615-23997576 REVERSE LENGTH=285	33.60	247	147	8	36	278	51	284	3e-34	129
maker-scaffold_1-augustus-gene-208.21-mRNA-1	AT1G02400.1	AT1G02400.1 | Symbols: ATGA2OX4, ATGA2OX6, DTA1, GA2OX6 | gibberellin 2-oxidase 6 | chr1:486964-489391 FORWARD LENGTH=329	30.87	298	188	9	49	338	23	310	2e-32	125
maker-scaffold_1-augustus-gene-208.21-mRNA-1	AT3G49620.1	AT3G49620.1 | Symbols: DIN11 | 2-oxoglutarate (2OG) and Fe(II)-dependent oxygenase superfamily protein | chr3:18393823-18396662 FORWARD LENGTH=357	29.19	298	169	9	50	318	34	318	4e-32	125
maker-scaffold_1-augustus-gene-208.21-mRNA-1	AT1G47990.1	AT1G47990.1 | Symbols: ATGA2OX4, GA2OX4 | gibberellin 2-oxidase 4 | chr1:17698655-17700834 FORWARD LENGTH=321	29.68	310	179	10	47	338	12	300	4e-31	121
maker-scaffold_1-augustus-gene-208.21-mRNA-1	AT5G58660.1	AT5G58660.1 | Symbols: | 2-oxoglutarate (2OG) and Fe(II)-dependent oxygenase superfamily protein | chr5:23701509-23703802 FORWARD LENGTH=352	31.37	322	172	11	28	318	12	315	6e-31	121
maker-scaffold_1-augustus-gene-208.21-mRNA-1	AT3G49630.1	AT3G49630.1 | Symbols: | 2-oxoglutarate (2OG) and Fe(II)-dependent oxygenase superfamily protein | chr3:18397759-18400255 FORWARD LENGTH=332	29.79	292	170	10	44	318	20	293	1e-30	120
maker-scaffold_1-augustus-gene-208.21-mRNA-1	AT1G30040.2	AT1G30040.2 | Symbols: ATGA2OX2, GA2OX2 | gibberellin 2-oxidase | chr1:10537769-10538781 FORWARD LENGTH=268	30.92	249	152	10	37	278	18	253	1e-27	110
maker-scaffold_1-augustus-gene-208.21-mRNA-1	AT4G23340.1	AT4G23340.1 | Symbols: | 2-oxoglutarate (2OG) and Fe(II)-dependent oxygenase superfamily protein | chr4:12195719-12196793 REVERSE LENGTH=324	30.48	292	166	10	76	349	30	302	4e-27	110
maker-scaffold_1-augustus-gene-208.21-mRNA-1	AT1G14130.1	AT1G14130.1 | Symbols: | 2-oxoglutarate (2OG) and Fe(II)-dependent oxygenase superfamily protein | chr1:4836041-4837040 REVERSE LENGTH=308	28.20	305	198	7	44	344	3	290	2e-25	104
maker-scaffold_1-augustus-gene-208.21-mRNA-1	AT3G50210.2	AT3G50210.2 | Symbols: | 2-oxoglutarate (2OG) and Fe(II)-dependent oxygenase superfamily protein | chr3:18614338-18615809 REVERSE LENGTH=250	34.13	167	104	3	157	318	50	215	4e-25	103
maker-scaffold_1-augustus-gene-208.21-mRNA-1	AT4G16770.1	AT4G16770.1 | Symbols: | 2-oxoglutarate (2OG) and Fe(II)-dependent oxygenase superfamily protein | chr4:9434571-9437168 REVERSE LENGTH=325	28.38	296	187	10	50	330	17	302	4e-24	100
maker-scaffold_1-augustus-gene-208.21-mRNA-1	AT3G46490.1	AT3G46490.1 | Symbols: | 2-oxoglutarate (2OG) and Fe(II)-dependent oxygenase superfamily protein | chr3:17115629-17119451 FORWARD LENGTH=330	27.97	286	181	9	73	337	34	315	5e-23	98.2
maker-scaffold_1-augustus-gene-208.21-mRNA-1	AT3G47190.1	AT3G47190.1 | Symbols: | 2-oxoglutarate (2OG) and Fe(II)-dependent oxygenase superfamily protein | chr3:17374513-17376032 REVERSE LENGTH=331	28.37	349	195	17	32	353	8	328	2e-22	96.3
maker-scaffold_1-augustus-gene-208.21-mRNA-1	AT4G16765.1	AT4G16765.1 | Symbols: | 2-oxoglutarate (2OG) and Fe(II)-dependent oxygenase superfamily protein | chr4:9429974-9431791 REVERSE LENGTH=247	31.70	224	138	8	126	337	15	235	2e-20	89.0
maker-scaffold_1-augustus-gene-208.21-mRNA-1	AT1G14120.1	AT1G14120.1 | Symbols: | 2-oxoglutarate (2OG) and Fe(II)-dependent oxygenase superfamily protein | chr1:4833648-4834833 REVERSE LENGTH=312	26.28	293	185	8	50	333	8	278	1e-19	88.2
maker-scaffold_1-augustus-gene-208.21-mRNA-1	AT1G35190.1	AT1G35190.1 | Symbols: | 2-oxoglutarate (2OG) and Fe(II)-dependent oxygenase superfamily protein | chr1:12890544-12892632 FORWARD LENGTH=329	28.62	290	182	10	69	337	25	310	4e-19	86.7
maker-scaffold_1-augustus-gene-208.21-mRNA-1	AT5G51310.1	AT5G51310.1 | Symbols: | 2-oxoglutarate (2OG) and Fe(II)-dependent oxygenase superfamily protein | chr5:20852854-20854718 REVERSE LENGTH=325	25.91	274	178	9	65	321	14	279	4e-19	86.7
maker-scaffold_1-augustus-gene-208.21-mRNA-1	AT1G35190.2	AT1G35190.2 | Symbols: | 2-oxoglutarate (2OG) and Fe(II)-dependent oxygenase superfamily protein | chr1:12890544-12892632 FORWARD LENGTH=306	28.72	289	160	12	69	337	25	287	3e-17	81.3
maker-scaffold_1-augustus-gene-208.21-mRNA-1	AT3G46500.1	AT3G46500.1 | Symbols: | 2-oxoglutarate (2OG) and Fe(II)-dependent oxygenase superfamily protein | chr3:17120793-17122602 FORWARD LENGTH=251	30.69	189	121	5	157	337	48	234	5e-17	79.7
maker-scaffold_1-augustus-gene-208.21-mRNA-1	AT4G23340.2	AT4G23340.2 | Symbols: | 2-oxoglutarate (2OG) and Fe(II)-dependent oxygenase superfamily protein | chr4:12195719-12196339 REVERSE LENGTH=206	32.28	189	114	8	170	349	1	184	6e-17	79.0
maker-scaffold_1-augustus-gene-208.21-mRNA-1	AT4G22870.1	AT4G22870.1 | Symbols: | 2-oxoglutarate (2OG) and Fe(II)-dependent oxygenase superfamily protein | chr4:12001884-12002222 REVERSE LENGTH=112	39.13	92	55	1	247	337	2	93	1e-16	76.3
maker-scaffold_1-augustus-gene-208.21-mRNA-1	AT1G52820.1	AT1G52820.1 | Symbols: | 2-oxoglutarate (2OG) and Fe(II)-dependent oxygenase superfamily protein | chr1:19669216-19670321 FORWARD LENGTH=317	24.07	295	198	8	69	352	32	311	1e-16	79.7
maker-scaffold_1-augustus-gene-208.21-mRNA-1	AT4G03070.1	AT4G03070.1 | Symbols: AOP1, AOP, AOP1.1 | 2-oxoglutarate (2OG) and Fe(II)-dependent oxygenase superfamily protein | chr4:1358442-1359620 FORWARD LENGTH=322	24.65	288	185	10	73	345	38	308	4e-16	78.6
maker-scaffold_1-augustus-gene-208.21-mRNA-1	AT1G52800.1	AT1G52800.1 | Symbols: | 2-oxoglutarate (2OG) and Fe(II)-dependent oxygenase superfamily protein | chr1:19664044-19665362 FORWARD LENGTH=314	25.16	318	208	11	48	352	8	308	1e-14	73.9
maker-scaffold_1-augustus-gene-208.21-mRNA-1	AT1G28030.1	AT1G28030.1 | Symbols: | 2-oxoglutarate (2OG) and Fe(II)-dependent oxygenase superfamily protein | chr1:9771793-9773345 FORWARD LENGTH=322	24.63	268	191	7	72	334	36	297	2e-14	73.6
maker-scaffold_1-augustus-gene-208.21-mRNA-1	AT4G22870.2	AT4G22870.2 | Symbols: | 2-oxoglutarate (2OG) and Fe(II)-dependent oxygenase superfamily protein | chr4:12001884-12002801 REVERSE LENGTH=153	38.27	81	49	1	258	337	54	134	5e-14	69.7
maker-scaffold_1-augustus-gene-208.21-mRNA-1	AT4G16765.2	AT4G16765.2 | Symbols: | 2-oxoglutarate (2OG) and Fe(II)-dependent oxygenase superfamily protein | chr4:9430467-9431791 REVERSE LENGTH=184	33.14	172	101	7	126	285	15	184	1e-13	68.9
maker-scaffold_1-augustus-gene-208.21-mRNA-1	AT4G03050.1	AT4G03050.1 | Symbols: AOP3 | 2-oxoglutarate (2OG) and Fe(II)-dependent oxygenase superfamily protein | chr4:1344791-1346127 FORWARD LENGTH=289	33.58	137	87	4	219	352	144	279	1e-11	65.1
maker-scaffold_1-augustus-gene-208.21-mRNA-1	AT4G03050.2	AT4G03050.2 | Symbols: AOP3 | 2-oxoglutarate (2OG) and Fe(II)-dependent oxygenase superfamily protein | chr4:1344332-1346127 FORWARD LENGTH=361	34.09	132	83	4	224	352	221	351	1e-11	65.5
maker-scaffold_1-augustus-gene-208.21-mRNA-1	AT3G46480.1	AT3G46480.1 | Symbols: | 2-oxoglutarate (2OG) and Fe(II)-dependent oxygenase superfamily protein | chr3:17103173-17105594 FORWARD LENGTH=286	29.38	177	117	4	167	337	94	268	1e-11	64.7
maker-scaffold_1-augustus-gene-208.21-mRNA-1	AT4G21200.3	AT4G21200.3 | Symbols: ATGA2OX8, GA2OX8 | gibberellin 2-oxidase 8 | chr4:11302751-11304032 FORWARD LENGTH=181	30.63	111	72	3	38	146	30	137	4e-11	61.6
maker-scaffold_1-augustus-gene-208.21-mRNA-1	AT4G21200.2	AT4G21200.2 | Symbols: ATGA2OX8, GA2OX8 | gibberellin 2-oxidase 8 | chr4:11302751-11304032 FORWARD LENGTH=146	34.12	85	56	0	38	122	30	114	5e-11	60.8
maker-scaffold_1-augustus-gene-208.21-mRNA-1	AT2G06960.1	AT2G06960.1 | Symbols: | 2-oxoglutarate (2OG) and Fe(II)-dependent oxygenase superfamily protein | chr2:2867672-2870352 REVERSE LENGTH=148	31.79	151	81	5	204	347	13	148	7e-11	60.5
maker-scaffold_1-augustus-gene-208.21-mRNA-1	AT1G80320.1	AT1G80320.1 | Symbols: | 2-oxoglutarate (2OG) and Fe(II)-dependent oxygenase superfamily protein | chr1:30196782-30197896 FORWARD LENGTH=320	24.24	264	190	8	69	329	29	285	4e-10	60.5
maker-scaffold_1-augustus-gene-208.21-mRNA-1	AT1G52810.1	AT1G52810.1 | Symbols: | 2-oxoglutarate (2OG) and Fe(II)-dependent oxygenase superfamily protein | chr1:19667127-19668237 FORWARD LENGTH=289	23.27	318	192	12	49	357	11	285	8e-09	56.2
maker-scaffold_1-augustus-gene-208.21-mRNA-1	AT1G15540.1	AT1G15540.1 | Symbols: | 2-oxoglutarate (2OG) and Fe(II)-dependent oxygenase superfamily protein | chr1:5342587-5343705 FORWARD LENGTH=320	29.57	115	76	3	231	343	190	301	6e-07	50.8
maker-scaffold_1-augustus-gene-208.21-mRNA-1	AT1G52790.1	AT1G52790.1 | Symbols: | 2-oxoglutarate (2OG) and Fe(II)-dependent oxygenase superfamily protein | chr1:19662194-19663301 REVERSE LENGTH=310	24.56	281	174	12	64	329	23	280	3e-06	48.5
maker-scaffold_1-augustus-gene-208.22-mRNA-1	AT5G05580.1	AT5G05580.1 | Symbols: FAD8 | fatty acid desaturase 8 | chr5:1664331-1666345 FORWARD LENGTH=435	75.98	433	101	2	1	432	1	431	0.0	656
maker-scaffold_1-augustus-gene-208.22-mRNA-1	AT3G11170.1	AT3G11170.1 | Symbols: FAD7, FADD | fatty acid desaturase 7 | chr3:3499959-3502126 FORWARD LENGTH=446	71.30	439	116	4	1	431	1	437	0.0	621
maker-scaffold_1-augustus-gene-208.22-mRNA-1	AT5G05580.2	AT5G05580.2 | Symbols: FAD8 | fatty acid desaturase 8 | chr5:1664331-1666190 FORWARD LENGTH=382	76.05	380	88	2	1	379	1	378	0.0	566
maker-scaffold_1-augustus-gene-208.22-mRNA-1	AT2G29980.1	AT2G29980.1 | Symbols: FAD3 | fatty acid desaturase 3 | chr2:12781787-12784946 REVERSE LENGTH=386	73.43	350	93	0	82	431	26	375	0.0	538
maker-scaffold_1-augustus-gene-208.22-mRNA-1	AT2G29980.2	AT2G29980.2 | Symbols: FAD3 | fatty acid desaturase 3 | chr2:12782257-12784946 REVERSE LENGTH=288	71.60	250	71	0	82	331	26	275	2e-127	374
maker-scaffold_1-augustus-gene-208.22-mRNA-1	AT3G12120.2	AT3G12120.2 | Symbols: FAD2 | fatty acid desaturase 2 | chr3:3860592-3861743 REVERSE LENGTH=383	36.99	319	183	5	88	390	29	345	6e-59	200
maker-scaffold_1-augustus-gene-208.22-mRNA-1	AT3G12120.1	AT3G12120.1 | Symbols: FAD2 | fatty acid desaturase 2 | chr3:3860592-3861743 REVERSE LENGTH=383	36.99	319	183	5	88	390	29	345	6e-59	200
maker-scaffold_1-augustus-gene-208.22-mRNA-1	AT4G30950.1	AT4G30950.1 | Symbols: FAD6, FADC, SFD4 | fatty acid desaturase 6 | chr4:15057278-15059673 REVERSE LENGTH=448	29.53	342	216	10	59	388	67	395	3e-28	115
maker-scaffold_1-snap-gene-208.33-mRNA-1	AT5G05740.3	AT5G05740.3 | Symbols: EGY2 | ethylene-dependent gravitropism-deficient and yellow-green-like 2 | chr5:1724023-1726859 REVERSE LENGTH=524	61.46	480	167	5	7	482	1	466	0.0	540
maker-scaffold_1-snap-gene-208.33-mRNA-1	AT5G05740.2	AT5G05740.2 | Symbols: ATEGY2, EGY2 | ethylene-dependent gravitropism-deficient and yellow-green-like 2 | chr5:1724023-1726859 REVERSE LENGTH=527	61.88	480	168	6	7	482	1	469	0.0	538
maker-scaffold_1-snap-gene-208.33-mRNA-1	AT5G05740.1	AT5G05740.1 | Symbols: ATEGY2, EGY2 | ethylene-dependent gravitropism-deficient and yellow-green-like 2 | chr5:1724023-1726859 REVERSE LENGTH=556	58.35	509	168	7	7	482	1	498	0.0	524
maker-scaffold_1-snap-gene-208.33-mRNA-1	AT5G35220.1	AT5G35220.1 | Symbols: EGY1 | Peptidase M50 family protein | chr5:13484606-13487546 REVERSE LENGTH=548	30.65	372	226	9	142	482	118	488	1e-37	145
maker-scaffold_1-snap-gene-208.33-mRNA-1	AT1G17870.1	AT1G17870.1 | Symbols: ATEGY3, EGY3 | ethylene-dependent gravitropism-deficient and yellow-green-like 3 | chr1:6150036-6152185 REVERSE LENGTH=573	25.99	327	215	9	159	462	166	488	4e-15	78.2
maker-scaffold_1-snap-gene-208.33-mRNA-1	AT5G35210.1	AT5G35210.1 | Symbols: | metalloendopeptidases;zinc ion binding;DNA binding | chr5:13474499-13482238 REVERSE LENGTH=1706	33.55	152	98	1	334	482	1545	1696	3e-13	72.8
maker-scaffold_1-snap-gene-205.0-mRNA-1	AT5G05390.1	AT5G05390.1 | Symbols: LAC12 | laccase 12 | chr5:1594753-1597042 FORWARD LENGTH=565	73.89	540	119	4	1	525	33	565	0.0	795
maker-scaffold_1-snap-gene-205.0-mRNA-1	AT2G40370.1	AT2G40370.1 | Symbols: LAC5 | laccase 5 | chr2:16858192-16860593 REVERSE LENGTH=580	71.72	548	130	4	1	525	35	580	0.0	786
maker-scaffold_1-snap-gene-205.0-mRNA-1	AT2G30210.1	AT2G30210.1 | Symbols: LAC3 | laccase 3 | chr2:12887735-12889827 REVERSE LENGTH=570	63.03	541	180	5	1	525	34	570	0.0	687
maker-scaffold_1-snap-gene-205.0-mRNA-1	AT5G07130.1	AT5G07130.1 | Symbols: LAC13 | laccase 13 | chr5:2210567-2212525 FORWARD LENGTH=569	63.05	544	178	7	1	525	30	569	0.0	677
maker-scaffold_1-snap-gene-205.0-mRNA-1	AT2G29130.1	AT2G29130.1 | Symbols: LAC2, ATLAC2 | laccase 2 | chr2:12525189-12527699 REVERSE LENGTH=573	50.46	545	243	9	1	525	36	573	0.0	525
maker-scaffold_1-snap-gene-205.0-mRNA-1	AT5G09360.1	AT5G09360.1 | Symbols: LAC14 | laccase 14 | chr5:2906426-2908658 REVERSE LENGTH=569	49.17	541	246	7	1	525	42	569	1e-180	524
maker-scaffold_1-snap-gene-205.0-mRNA-1	AT2G38080.1	AT2G38080.1 | Symbols: IRX12, LAC4, ATLMCO4, LMCO4 | Laccase/Diphenol oxidase family protein | chr2:15934540-15937352 FORWARD LENGTH=558	50.56	538	231	10	6	525	38	558	6e-177	514
maker-scaffold_1-snap-gene-205.0-mRNA-1	AT5G60020.1	AT5G60020.1 | Symbols: LAC17, ATLAC17 | laccase 17 | chr5:24168072-24170223 FORWARD LENGTH=577	49.64	552	246	11	1	525	31	577	3e-175	511
maker-scaffold_1-snap-gene-205.0-mRNA-1	AT3G09220.1	AT3G09220.1 | Symbols: LAC7 | laccase 7 | chr3:2827434-2830477 REVERSE LENGTH=567	50.00	530	232	9	1	508	32	550	1e-171	501
maker-scaffold_1-snap-gene-205.0-mRNA-1	AT5G03260.1	AT5G03260.1 | Symbols: LAC11 | laccase 11 | chr5:777198-779338 REVERSE LENGTH=557	47.50	541	253	7	1	525	32	557	3e-170	497
maker-scaffold_1-snap-gene-205.0-mRNA-1	AT5G01190.1	AT5G01190.1 | Symbols: LAC10 | laccase 10 | chr5:72392-74612 FORWARD LENGTH=558	49.81	540	234	7	6	525	36	558	2e-167	490
maker-scaffold_1-snap-gene-205.0-mRNA-1	AT5G58910.1	AT5G58910.1 | Symbols: LAC16 | laccase 16 | chr5:23789522-23791681 REVERSE LENGTH=523	46.75	539	253	8	4	525	2	523	6e-162	474
maker-scaffold_1-snap-gene-205.0-mRNA-1	AT1G18140.1	AT1G18140.1 | Symbols: LAC1, ATLAC1 | laccase 1 | chr1:6238986-6241393 REVERSE LENGTH=581	45.67	554	265	9	1	525	35	581	7e-162	476
maker-scaffold_1-snap-gene-205.0-mRNA-1	AT5G01040.1	AT5G01040.1 | Symbols: LAC8 | laccase 8 | chr5:13394-16142 REVERSE LENGTH=584	45.10	541	273	6	1	525	34	566	9e-158	466
maker-scaffold_1-snap-gene-205.0-mRNA-1	AT2G46570.1	AT2G46570.1 | Symbols: LAC6 | laccase 6 | chr2:19126872-19129069 FORWARD LENGTH=569	43.36	542	280	7	1	525	38	569	1e-156	462
maker-scaffold_1-snap-gene-205.0-mRNA-1	AT5G01050.1	AT5G01050.1 | Symbols: | Laccase/Diphenol oxidase family protein | chr5:18209-20812 REVERSE LENGTH=586	44.38	543	276	6	1	525	34	568	1e-155	461
maker-scaffold_1-snap-gene-205.0-mRNA-1	AT5G48100.1	AT5G48100.1 | Symbols: TT10, LAC15, ATLAC15 | Laccase/Diphenol oxidase family protein | chr5:19489530-19492582 REVERSE LENGTH=565	44.94	534	267	9	1	515	28	553	1e-152	452
maker-scaffold_1-snap-gene-205.0-mRNA-1	AT4G39830.1	AT4G39830.1 | Symbols: | Cupredoxin superfamily protein | chr4:18479103-18481184 FORWARD LENGTH=582	31.79	560	305	18	10	525	51	577	1e-63	220
maker-scaffold_1-snap-gene-205.0-mRNA-1	AT5G21105.1	AT5G21105.1 | Symbols: | Plant L-ascorbate oxidase | chr5:7172727-7177409 FORWARD LENGTH=588	30.70	544	311	14	10	515	53	568	4e-61	213
maker-scaffold_1-snap-gene-205.0-mRNA-1	AT5G21100.1	AT5G21100.1 | Symbols: | Plant L-ascorbate oxidase | chr5:7168312-7170719 FORWARD LENGTH=573	30.25	552	314	18	10	522	39	558	2e-60	211
maker-scaffold_1-snap-gene-205.0-mRNA-1	AT5G21105.3	AT5G21105.3 | Symbols: | Plant L-ascorbate oxidase | chr5:7172727-7177657 FORWARD LENGTH=543	30.47	512	292	13	10	483	53	538	7e-52	187
maker-scaffold_1-snap-gene-205.0-mRNA-1	AT1G75790.1	AT1G75790.1 | Symbols: sks18 | SKU5 similar 18 | chr1:28454980-28457388 REVERSE LENGTH=545	27.31	509	284	16	9	485	41	495	3e-36	141
maker-scaffold_1-snap-gene-205.0-mRNA-1	AT5G21105.2	AT5G21105.2 | Symbols: | Plant L-ascorbate oxidase | chr5:7174321-7177409 FORWARD LENGTH=397	29.86	355	218	9	165	515	50	377	3e-36	140
maker-scaffold_1-snap-gene-205.0-mRNA-1	AT5G66920.1	AT5G66920.1 | Symbols: sks17 | SKU5 similar 17 | chr5:26722963-26725370 FORWARD LENGTH=546	25.14	525	340	13	13	525	55	538	3e-34	135
maker-scaffold_1-snap-gene-205.0-mRNA-1	AT5G51480.1	AT5G51480.1 | Symbols: SKS2 | SKU5 similar 2 | chr5:20910433-20913153 FORWARD LENGTH=592	26.84	544	328	20	13	525	46	550	1e-33	134
maker-scaffold_1-snap-gene-205.0-mRNA-1	AT4G12420.2	AT4G12420.2 | Symbols: SKU5 | Cupredoxin superfamily protein | chr4:7349941-7352868 REVERSE LENGTH=587	27.84	510	303	20	13	493	43	516	2e-32	130
maker-scaffold_1-snap-gene-205.0-mRNA-1	AT4G12420.1	AT4G12420.1 | Symbols: SKU5 | Cupredoxin superfamily protein | chr4:7349941-7352868 REVERSE LENGTH=587	27.84	510	303	20	13	493	43	516	2e-32	130
maker-scaffold_1-snap-gene-205.0-mRNA-1	AT1G41830.1	AT1G41830.1 | Symbols: SKS6 | SKU5-similar 6 | chr1:15603892-15607802 REVERSE LENGTH=542	24.95	533	326	15	16	525	50	531	1e-30	125
maker-scaffold_1-snap-gene-205.0-mRNA-1	AT1G76160.1	AT1G76160.1 | Symbols: sks5 | SKU5 similar 5 | chr1:28578211-28581020 REVERSE LENGTH=541	26.05	522	334	15	16	525	49	530	4e-30	123
maker-scaffold_1-snap-gene-205.0-mRNA-1	AT5G48450.1	AT5G48450.1 | Symbols: sks3 | SKU5 similar 3 | chr5:19632791-19635612 REVERSE LENGTH=621	26.16	516	325	18	9	506	43	520	3e-29	121
maker-scaffold_1-snap-gene-205.0-mRNA-1	AT4G25240.1	AT4G25240.1 | Symbols: SKS1 | SKU5 similar 1 | chr4:12930539-12933563 FORWARD LENGTH=589	26.88	491	314	13	13	485	47	510	2e-28	119
maker-scaffold_1-snap-gene-205.0-mRNA-1	AT4G22010.1	AT4G22010.1 | Symbols: sks4 | SKU5 similar 4 | chr4:11663429-11666463 FORWARD LENGTH=541	24.71	526	352	15	9	525	40	530	1e-26	113
maker-scaffold_1-snap-gene-205.0-mRNA-1	AT2G23630.1	AT2G23630.1 | Symbols: sks16 | SKU5 similar 16 | chr2:10052581-10055311 REVERSE LENGTH=541	24.77	541	323	16	13	525	48	532	1e-26	113
maker-scaffold_1-snap-gene-205.0-mRNA-1	AT1G21850.1	AT1G21850.1 | Symbols: sks8 | SKU5 similar 8 | chr1:7667803-7670530 REVERSE LENGTH=551	25.31	486	314	12	16	491	50	496	1e-25	110
maker-scaffold_1-snap-gene-205.0-mRNA-1	AT1G21860.1	AT1G21860.1 | Symbols: sks7 | SKU5 similar 7 | chr1:7671028-7674215 REVERSE LENGTH=538	24.64	487	316	13	16	491	50	496	1e-25	110
maker-scaffold_1-snap-gene-205.0-mRNA-1	AT4G37160.1	AT4G37160.1 | Symbols: sks15 | SKU5 similar 15 | chr4:17494820-17497124 REVERSE LENGTH=541	23.63	529	345	14	13	525	49	534	4e-21	96.7
maker-scaffold_1-snap-gene-205.0-mRNA-1	AT4G28090.1	AT4G28090.1 | Symbols: sks10 | SKU5 similar 10 | chr4:13961888-13964229 REVERSE LENGTH=547	23.67	528	343	15	16	525	49	534	4e-20	94.0
maker-scaffold_1-snap-gene-205.0-mRNA-1	AT1G55570.1	AT1G55570.1 | Symbols: sks12 | SKU5 similar 12 | chr1:20757882-20759771 FORWARD LENGTH=555	25.25	499	302	17	13	485	47	500	4e-19	90.9
maker-scaffold_1-snap-gene-205.0-mRNA-1	AT1G55560.1	AT1G55560.1 | Symbols: sks14 | SKU5 similar 14 | chr1:20754474-20756527 REVERSE LENGTH=549	22.67	494	320	14	13	485	44	496	1e-16	83.2
maker-scaffold_1-snap-gene-205.0-mRNA-1	AT3G13390.1	AT3G13390.1 | Symbols: sks11 | SKU5 similar 11 | chr3:4351401-4353289 REVERSE LENGTH=554	23.89	494	315	14	13	485	46	499	2e-16	82.0
maker-scaffold_1-snap-gene-205.0-mRNA-1	AT4G38420.1	AT4G38420.1 | Symbols: sks9 | SKU5 similar 9 | chr4:17982840-17985173 FORWARD LENGTH=549	27.00	237	151	5	16	238	51	279	1e-14	76.6
maker-scaffold_1-snap-gene-205.0-mRNA-1	AT3G13400.1	AT3G13400.1 | Symbols: sks13 | SKU5 similar 13 | chr3:4355257-4357305 FORWARD LENGTH=551	24.90	241	163	4	13	239	45	281	4e-11	65.5
genemark-scaffold_1-processed-gene-205.32-mRNA-1	AT5G20420.1	AT5G20420.1 | Symbols: CHR42 | chromatin remodeling 42 | chr5:6899015-6903266 REVERSE LENGTH=1261	57.00	800	317	9	995	1786	480	1260	0.0	882
genemark-scaffold_1-processed-gene-205.32-mRNA-1	AT3G42670.1	AT3G42670.1 | Symbols: CHR38, CLSY | chromatin remodeling 38 | chr3:14755906-14760085 REVERSE LENGTH=1256	57.56	794	317	9	997	1786	477	1254	0.0	881
genemark-scaffold_1-processed-gene-205.32-mRNA-1	AT3G24340.1	AT3G24340.1 | Symbols: chr40 | chromatin remodeling 40 | chr3:8832085-8835722 REVERSE LENGTH=1132	29.76	746	450	15	1053	1786	443	1126	6e-97	342
genemark-scaffold_1-processed-gene-205.32-mRNA-1	AT1G05490.1	AT1G05490.1 | Symbols: chr31 | chromatin remodeling 31 | chr1:1618795-1623195 REVERSE LENGTH=1410	30.79	760	454	18	1067	1795	690	1408	1e-94	338
genemark-scaffold_1-processed-gene-205.32-mRNA-1	AT2G21450.1	AT2G21450.1 | Symbols: CHR34 | chromatin remodeling 34 | chr2:9179622-9182356 REVERSE LENGTH=816	29.64	722	409	19	1041	1742	131	773	4e-85	300
genemark-scaffold_1-processed-gene-205.32-mRNA-1	AT2G16390.1	AT2G16390.1 | Symbols: DRD1, CHR35, DMS1 | SNF2 domain-containing protein / helicase domain-containing protein | chr2:7097638-7101182 FORWARD LENGTH=888	30.43	700	394	20	1059	1742	225	847	5e-82	292
genemark-scaffold_1-processed-gene-205.32-mRNA-1	AT5G05410.2	AT5G05410.2 | Symbols: DREB2A, DREB2 | DRE-binding protein 2A | chr5:1602650-1603657 FORWARD LENGTH=302	64.03	139	46	2	152	290	1	135	4e-39	151
genemark-scaffold_1-processed-gene-205.32-mRNA-1	AT5G05410.1	AT5G05410.1 | Symbols: DREB2A, DREB2 | DRE-binding protein 2A | chr5:1602650-1603657 FORWARD LENGTH=335	64.75	139	45	2	152	290	1	135	7e-39	151
genemark-scaffold_1-processed-gene-205.32-mRNA-1	AT2G40350.1	AT2G40350.1 | Symbols: | Integrase-type DNA-binding superfamily protein | chr2:16851595-16852068 REVERSE LENGTH=157	64.80	125	36	3	170	290	3	123	2e-34	133
genemark-scaffold_1-processed-gene-205.32-mRNA-1	AT2G40340.1	AT2G40340.1 | Symbols: DREB2C, AtERF48 | Integrase-type DNA-binding superfamily protein | chr2:16848665-16850357 REVERSE LENGTH=341	44.44	252	113	10	170	401	8	252	2e-33	135
genemark-scaffold_1-processed-gene-205.32-mRNA-1	AT3G11020.1	AT3G11020.1 | Symbols: DREB2B, DREB2 | DRE/CRT-binding protein 2B | chr3:3456009-3457001 FORWARD LENGTH=330	66.67	123	38	2	170	290	13	134	8e-32	130
genemark-scaffold_1-processed-gene-205.32-mRNA-1	AT3G19210.1	AT3G19210.1 | Symbols: ATRAD54, CHR25, RAD54 | homolog of RAD54 | chr3:6652799-6658876 REVERSE LENGTH=910	24.02	587	353	17	1210	1766	183	706	7e-27	119
genemark-scaffold_1-processed-gene-205.32-mRNA-1	AT5G63950.1	AT5G63950.1 | Symbols: CHR24 | chromatin remodeling 24 | chr5:25592160-25598405 REVERSE LENGTH=1090	24.39	570	345	17	1192	1734	362	872	3e-26	118
genemark-scaffold_1-processed-gene-205.32-mRNA-1	AT1G75490.1	AT1G75490.1 | Symbols: | Integrase-type DNA-binding superfamily protein | chr1:28336045-28336665 FORWARD LENGTH=206	73.44	64	17	0	227	290	35	98	2e-25	108
genemark-scaffold_1-processed-gene-205.32-mRNA-1	AT5G18450.1	AT5G18450.1 | Symbols: | Integrase-type DNA-binding superfamily protein | chr5:6116097-6117020 REVERSE LENGTH=307	71.43	63	18	0	227	289	27	89	5e-23	103
genemark-scaffold_1-processed-gene-205.32-mRNA-1	AT5G66750.1	AT5G66750.1 | Symbols: DDM1, CHR01, CHR1, CHA1, SOM4, SOM1, ATDDM1 | chromatin remodeling 1 | chr5:26649050-26652869 FORWARD LENGTH=764	24.68	551	326	15	1242	1773	224	704	7e-23	106
genemark-scaffold_1-processed-gene-205.32-mRNA-1	AT3G57600.1	AT3G57600.1 | Symbols: | Integrase-type DNA-binding superfamily protein | chr3:21332841-21333674 FORWARD LENGTH=277	63.77	69	25	0	227	295	21	89	4e-22	100
genemark-scaffold_1-processed-gene-205.32-mRNA-1	AT1G08600.2	AT1G08600.2 | Symbols: ATRX | P-loop containing nucleoside triphosphate hydrolases superfamily protein | chr1:2724562-2733431 FORWARD LENGTH=1479	27.43	237	136	6	1206	1434	718	926	2e-21	102
genemark-scaffold_1-processed-gene-205.32-mRNA-1	AT1G08600.4	AT1G08600.4 | Symbols: ATRX | P-loop containing nucleoside triphosphate hydrolases superfamily protein | chr1:2724562-2733431 FORWARD LENGTH=1479	27.43	237	136	6	1206	1434	718	926	2e-21	102
genemark-scaffold_1-processed-gene-205.32-mRNA-1	AT1G08600.3	AT1G08600.3 | Symbols: ATRX | P-loop containing nucleoside triphosphate hydrolases superfamily protein | chr1:2724562-2733431 FORWARD LENGTH=1479	27.43	237	136	6	1206	1434	718	926	2e-21	102
genemark-scaffold_1-processed-gene-205.32-mRNA-1	AT5G44800.1	AT5G44800.1 | Symbols: CHR4, PKR1 | chromatin remodeling 4 | chr5:18083659-18092162 REVERSE LENGTH=2223	25.10	498	298	20	1237	1725	706	1137	8e-21	100
genemark-scaffold_1-processed-gene-205.32-mRNA-1	AT2G38340.1	AT2G38340.1 | Symbols: DREB19 | Integrase-type DNA-binding superfamily protein | chr2:16067447-16068181 REVERSE LENGTH=244	69.44	72	14	2	227	290	63	134	1e-19	92.0
genemark-scaffold_1-processed-gene-205.32-mRNA-1	AT1G08600.1	AT1G08600.1 | Symbols: ATRX, CHR20 | P-loop containing nucleoside triphosphate hydrolases superfamily protein | chr1:2724562-2733431 FORWARD LENGTH=1458	32.98	191	116	5	1568	1747	1072	1261	1e-18	93.6
genemark-scaffold_1-processed-gene-205.32-mRNA-1	AT2G33710.2	AT2G33710.2 | Symbols: | Integrase-type DNA-binding superfamily protein | chr2:14258965-14260652 REVERSE LENGTH=231	62.90	62	23	0	233	294	69	130	1e-18	89.0
genemark-scaffold_1-processed-gene-205.32-mRNA-1	AT2G33710.1	AT2G33710.1 | Symbols: | Integrase-type DNA-binding superfamily protein | chr2:14259271-14260652 REVERSE LENGTH=218	62.90	62	23	0	233	294	69	130	1e-18	88.6
genemark-scaffold_1-processed-gene-205.32-mRNA-1	AT5G65130.1	AT5G65130.1 | Symbols: | Integrase-type DNA-binding superfamily protein | chr5:26017403-26018236 FORWARD LENGTH=277	54.88	82	37	0	234	315	111	192	3e-18	87.8
genemark-scaffold_1-processed-gene-205.32-mRNA-1	AT5G25190.1	AT5G25190.1 | Symbols: | Integrase-type DNA-binding superfamily protein | chr5:8707007-8707655 REVERSE LENGTH=181	68.42	57	18	0	234	290	8	64	4e-18	86.3
genemark-scaffold_1-processed-gene-205.32-mRNA-1	AT1G22190.1	AT1G22190.1 | Symbols: | Integrase-type DNA-binding superfamily protein | chr1:7836245-7837030 FORWARD LENGTH=261	56.10	82	36	0	234	315	83	164	5e-18	87.4
genemark-scaffold_1-processed-gene-205.32-mRNA-1	AT5G13330.1	AT5G13330.1 | Symbols: Rap2.6L | related to AP2 6l | chr5:4272384-4274461 FORWARD LENGTH=212	53.16	79	37	0	233	311	38	116	5e-18	86.7
genemark-scaffold_1-processed-gene-205.32-mRNA-1	AT2G22200.1	AT2G22200.1 | Symbols: | Integrase-type DNA-binding superfamily protein | chr2:9443422-9444207 REVERSE LENGTH=261	65.52	58	20	0	234	291	71	128	2e-17	85.5
genemark-scaffold_1-processed-gene-205.32-mRNA-1	AT5G61890.1	AT5G61890.1 | Symbols: | Integrase-type DNA-binding superfamily protein | chr5:24852639-24853744 REVERSE LENGTH=248	63.79	58	21	0	233	290	89	146	4e-17	84.3
genemark-scaffold_1-processed-gene-205.32-mRNA-1	AT1G78080.1	AT1G78080.1 | Symbols: RAP2.4 | related to AP2 4 | chr1:29364790-29365794 FORWARD LENGTH=334	70.18	57	17	0	234	290	152	208	4e-17	85.1
genemark-scaffold_1-processed-gene-205.32-mRNA-1	AT4G39780.1	AT4G39780.1 | Symbols: | Integrase-type DNA-binding superfamily protein | chr4:18458216-18459034 REVERSE LENGTH=272	66.10	59	20	0	234	292	93	151	4e-17	84.3
genemark-scaffold_1-processed-gene-205.32-mRNA-1	AT3G16770.1	AT3G16770.1 | Symbols: RAP2.3, ATEBP, ERF72, EBP | ethylene-responsive element binding protein | chr3:5705784-5706768 FORWARD LENGTH=248	61.40	57	22	0	234	290	79	135	5e-17	84.0
genemark-scaffold_1-processed-gene-205.32-mRNA-1	AT1G36060.1	AT1G36060.1 | Symbols: | Integrase-type DNA-binding superfamily protein | chr1:13454718-13455662 REVERSE LENGTH=314	68.97	58	18	0	234	291	143	200	6e-17	84.3
genemark-scaffold_1-processed-gene-205.32-mRNA-1	AT4G06746.1	AT4G06746.1 | Symbols: RAP2.9, DEAR5 | related to AP2 9 | chr4:4074093-4074545 REVERSE LENGTH=150	57.89	57	24	0	234	290	36	92	6e-17	82.0
genemark-scaffold_1-processed-gene-205.32-mRNA-1	AT4G11140.1	AT4G11140.1 | Symbols: CRF1 | cytokinin response factor 1 | chr4:6794930-6795793 REVERSE LENGTH=287	63.16	57	21	0	234	290	87	143	1e-16	83.2
genemark-scaffold_1-processed-gene-205.32-mRNA-1	AT4G13620.1	AT4G13620.1 | Symbols: | Integrase-type DNA-binding superfamily protein | chr4:7932138-7933304 FORWARD LENGTH=388	64.91	57	20	0	234	290	232	288	1e-16	84.0
genemark-scaffold_1-processed-gene-205.32-mRNA-1	AT2G47520.1	AT2G47520.1 | Symbols: HRE2 | Integrase-type DNA-binding superfamily protein | chr2:19502891-19503490 REVERSE LENGTH=171	63.16	57	21	0	234	290	50	106	1e-16	81.3
genemark-scaffold_1-processed-gene-205.32-mRNA-1	AT1G46768.1	AT1G46768.1 | Symbols: RAP2.1 | related to AP2 1 | chr1:17266046-17266507 REVERSE LENGTH=153	61.40	57	22	0	234	290	31	87	2e-16	80.9
genemark-scaffold_1-processed-gene-205.32-mRNA-1	AT2G20880.1	AT2G20880.1 | Symbols: | Integrase-type DNA-binding superfamily protein | chr2:8986053-8987063 FORWARD LENGTH=336	66.67	57	19	0	234	290	187	243	2e-16	82.8
genemark-scaffold_1-processed-gene-205.32-mRNA-1	AT4G28140.1	AT4G28140.1 | Symbols: | Integrase-type DNA-binding superfamily protein | chr4:13974905-13975783 REVERSE LENGTH=292	64.91	57	20	0	234	290	143	199	3e-16	82.0
genemark-scaffold_1-processed-gene-205.32-mRNA-1	AT4G27950.1	AT4G27950.1 | Symbols: CRF4 | cytokinin response factor 4 | chr4:13909732-13910739 REVERSE LENGTH=335	60.71	56	22	0	234	289	118	173	4e-16	82.0
genemark-scaffold_1-processed-gene-205.32-mRNA-1	AT2G35700.1	AT2G35700.1 | Symbols: ATERF38, ERF38 | ERF family protein 38 | chr2:15005205-15005789 FORWARD LENGTH=194	62.07	58	22	0	233	290	44	101	7e-16	79.7
genemark-scaffold_1-processed-gene-205.32-mRNA-1	AT3G32330.1	AT3G32330.1 | Symbols: | DNA repair protein-related | chr3:13276082-13277155 FORWARD LENGTH=327	22.91	323	171	5	1210	1525	26	277	9e-16	80.5
genemark-scaffold_1-processed-gene-205.32-mRNA-1	AT4G32800.1	AT4G32800.1 | Symbols: | Integrase-type DNA-binding superfamily protein | chr4:15819812-15820477 FORWARD LENGTH=221	59.02	61	25	0	234	294	19	79	9e-16	79.7
genemark-scaffold_1-processed-gene-205.32-mRNA-1	AT1G03750.1	AT1G03750.1 | Symbols: CHR9 | switch 2 | chr1:937920-941068 FORWARD LENGTH=862	33.33	159	98	4	1583	1740	523	674	9e-16	83.6
genemark-scaffold_1-processed-gene-205.32-mRNA-1	AT2G23340.1	AT2G23340.1 | Symbols: DEAR3 | DREB and EAR motif protein 3 | chr2:9938186-9938716 FORWARD LENGTH=176	57.89	57	24	0	234	290	28	84	1e-15	79.0
genemark-scaffold_1-processed-gene-205.32-mRNA-1	AT5G67190.1	AT5G67190.1 | Symbols: DEAR2 | DREB and EAR motif protein 2 | chr5:26809135-26809689 REVERSE LENGTH=184	59.65	57	23	0	234	290	21	77	1e-15	79.0
genemark-scaffold_1-processed-gene-205.32-mRNA-1	AT5G47230.1	AT5G47230.1 | Symbols: ERF5, ATERF-5, ATERF5 | ethylene responsive element binding factor 5 | chr5:19180072-19180974 FORWARD LENGTH=300	64.41	59	20	1	233	290	155	213	1e-15	80.1
genemark-scaffold_1-processed-gene-205.32-mRNA-1	AT1G15360.1	AT1G15360.1 | Symbols: SHN1, WIN1 | Integrase-type DNA-binding superfamily protein | chr1:5283609-5284506 FORWARD LENGTH=199	63.16	57	21	0	234	290	7	63	1e-15	79.3
genemark-scaffold_1-processed-gene-205.32-mRNA-1	AT3G19210.2	AT3G19210.2 | Symbols: RAD54 | homolog of RAD54 | chr3:6652799-6658876 REVERSE LENGTH=908	29.57	230	136	6	1555	1766	483	704	1e-15	83.2
genemark-scaffold_1-processed-gene-205.32-mRNA-1	AT4G16750.1	AT4G16750.1 | Symbols: | Integrase-type DNA-binding superfamily protein | chr4:9421121-9421660 REVERSE LENGTH=179	62.07	58	22	0	233	290	39	96	1e-15	78.6
genemark-scaffold_1-processed-gene-205.32-mRNA-1	AT4G36900.1	AT4G36900.1 | Symbols: RAP2.10, DEAR4 | related to AP2 10 | chr4:17389015-17389605 FORWARD LENGTH=196	57.89	57	24	0	234	290	30	86	2e-15	78.6
genemark-scaffold_1-processed-gene-205.32-mRNA-1	AT5G25390.2	AT5G25390.2 | Symbols: SHN2 | Integrase-type DNA-binding superfamily protein | chr5:8820637-8821741 FORWARD LENGTH=189	61.40	57	22	0	234	290	7	63	2e-15	78.2
genemark-scaffold_1-processed-gene-205.32-mRNA-1	AT2G44940.1	AT2G44940.1 | Symbols: | Integrase-type DNA-binding superfamily protein | chr2:18537294-18538181 FORWARD LENGTH=295	61.40	57	22	0	234	290	100	156	4e-15	78.6
genemark-scaffold_1-processed-gene-205.32-mRNA-1	AT3G16280.1	AT3G16280.1 | Symbols: | Integrase-type DNA-binding superfamily protein | chr3:5518355-5519065 FORWARD LENGTH=236	61.40	57	22	0	234	290	61	117	5e-15	77.8
genemark-scaffold_1-processed-gene-205.32-mRNA-1	AT1G71450.1	AT1G71450.1 | Symbols: | Integrase-type DNA-binding superfamily protein | chr1:26927088-26927639 FORWARD LENGTH=183	42.45	106	57	1	234	335	24	129	5e-15	77.0
genemark-scaffold_1-processed-gene-205.32-mRNA-1	AT1G28360.1	AT1G28360.1 | Symbols: ERF12, ATERF12 | ERF domain protein 12 | chr1:9951934-9952503 FORWARD LENGTH=189	58.62	58	24	0	233	290	11	68	7e-15	76.6
genemark-scaffold_1-processed-gene-205.32-mRNA-1	AT1G72360.1	AT1G72360.1 | Symbols: HRE1 | Integrase-type DNA-binding superfamily protein | chr1:27242142-27242777 FORWARD LENGTH=211	55.00	60	27	0	234	293	25	84	7e-15	77.0
genemark-scaffold_1-processed-gene-205.32-mRNA-1	AT3G50260.1	AT3G50260.1 | Symbols: CEJ1, ATERF#011, DEAR1 | cooperatively regulated by ethylene and jasmonate 1 | chr3:18634687-18635148 FORWARD LENGTH=153	56.14	57	25	0	234	290	21	77	8e-15	75.9
genemark-scaffold_1-processed-gene-205.32-mRNA-1	AT1G72360.3	AT1G72360.3 | Symbols: HRE1 | Integrase-type DNA-binding superfamily protein | chr1:27241904-27242777 FORWARD LENGTH=260	55.00	60	27	0	234	293	74	133	1e-14	76.6
genemark-scaffold_1-processed-gene-205.32-mRNA-1	AT3G20310.1	AT3G20310.1 | Symbols: ATERF-7, ATERF7, ERF7 | ethylene response factor 7 | chr3:7085957-7086691 REVERSE LENGTH=244	56.14	57	25	0	234	290	27	83	1e-14	76.6
genemark-scaffold_1-processed-gene-205.32-mRNA-1	AT1G72360.2	AT1G72360.2 | Symbols: HRE1 | Integrase-type DNA-binding superfamily protein | chr1:27241904-27242777 FORWARD LENGTH=262	55.00	60	27	0	234	293	76	135	1e-14	76.6
genemark-scaffold_1-processed-gene-205.32-mRNA-1	AT5G11590.1	AT5G11590.1 | Symbols: TINY2 | Integrase-type DNA-binding superfamily protein | chr5:3727789-3728499 REVERSE LENGTH=236	63.16	57	21	0	234	290	51	107	2e-14	75.9
genemark-scaffold_1-processed-gene-205.32-mRNA-1	AT2G25820.1	AT2G25820.1 | Symbols: | Integrase-type DNA-binding superfamily protein | chr2:11014986-11015663 FORWARD LENGTH=225	61.40	57	22	0	234	290	26	82	2e-14	75.9
genemark-scaffold_1-processed-gene-205.32-mRNA-1	AT1G21910.1	AT1G21910.1 | Symbols: DREB26 | Integrase-type DNA-binding superfamily protein | chr1:7696655-7697347 FORWARD LENGTH=230	56.14	57	25	0	234	290	50	106	2e-14	75.9
genemark-scaffold_1-processed-gene-205.32-mRNA-1	AT4G17500.1	AT4G17500.1 | Symbols: ATERF-1, ERF-1 | ethylene responsive element binding factor 1 | chr4:9759405-9760211 FORWARD LENGTH=268	62.71	59	21	1	233	290	147	205	2e-14	75.9
genemark-scaffold_1-processed-gene-205.32-mRNA-1	AT5G47220.1	AT5G47220.1 | Symbols: ATERF2, ATERF-2, ERF2 | ethylene responsive element binding factor 2 | chr5:19172023-19172754 REVERSE LENGTH=243	62.71	59	21	1	233	290	116	174	2e-14	75.5
genemark-scaffold_1-processed-gene-205.32-mRNA-1	AT5G51190.1	AT5G51190.1 | Symbols: | Integrase-type DNA-binding superfamily protein | chr5:20800708-20801373 REVERSE LENGTH=221	40.50	121	64	3	228	340	66	186	2e-14	75.5
genemark-scaffold_1-processed-gene-205.32-mRNA-1	AT1G50640.1	AT1G50640.1 | Symbols: ERF3, ATERF3 | ethylene responsive element binding factor 3 | chr1:18757602-18758279 REVERSE LENGTH=225	56.14	57	25	0	234	290	28	84	3e-14	75.1
genemark-scaffold_1-processed-gene-205.32-mRNA-1	AT3G60490.1	AT3G60490.1 | Symbols: | Integrase-type DNA-binding superfamily protein | chr3:22349527-22350297 FORWARD LENGTH=256	57.38	61	26	0	233	293	70	130	3e-14	75.1
genemark-scaffold_1-processed-gene-205.32-mRNA-1	AT3G61630.1	AT3G61630.1 | Symbols: CRF6 | cytokinin response factor 6 | chr3:22805274-22806221 FORWARD LENGTH=315	60.71	56	22	0	234	289	105	160	3e-14	75.9
genemark-scaffold_1-processed-gene-205.32-mRNA-1	AT5G53290.1	AT5G53290.1 | Symbols: CRF3 | cytokinin response factor 3 | chr5:21617961-21619025 REVERSE LENGTH=354	58.93	56	23	0	234	289	125	180	4e-14	76.3
genemark-scaffold_1-processed-gene-205.32-mRNA-1	AT3G15210.1	AT3G15210.1 | Symbols: ATERF-4, ERF4, RAP2.5, ATERF4 | ethylene responsive element binding factor 4 | chr3:5121472-5122140 FORWARD LENGTH=222	55.93	59	26	0	234	292	25	83	4e-14	74.7
genemark-scaffold_1-processed-gene-205.32-mRNA-1	AT5G25810.1	AT5G25810.1 | Symbols: tny | Integrase-type DNA-binding superfamily protein | chr5:8986976-8987632 REVERSE LENGTH=218	61.40	57	22	0	234	290	36	92	5e-14	74.3
genemark-scaffold_1-processed-gene-205.32-mRNA-1	AT3G23230.1	AT3G23230.1 | Symbols: | Integrase-type DNA-binding superfamily protein | chr3:8289647-8290066 REVERSE LENGTH=139	56.25	64	27	1	228	290	14	77	5e-14	73.2
genemark-scaffold_1-processed-gene-205.32-mRNA-1	AT4G23750.2	AT4G23750.2 | Symbols: CRF2, TMO3 | cytokinin response factor 2 | chr4:12376751-12377782 FORWARD LENGTH=343	58.93	56	23	0	234	289	122	177	5e-14	75.5
genemark-scaffold_1-processed-gene-205.32-mRNA-1	AT4G23750.1	AT4G23750.1 | Symbols: CRF2, TMO3 | cytokinin response factor 2 | chr4:12376751-12377782 FORWARD LENGTH=343	58.93	56	23	0	234	289	122	177	5e-14	75.5
genemark-scaffold_1-processed-gene-205.32-mRNA-1	AT2G44840.1	AT2G44840.1 | Symbols: ATERF13, EREBP, ERF13 | ethylene-responsive element binding factor 13 | chr2:18495440-18496120 FORWARD LENGTH=226	52.31	65	30	1	227	290	85	149	9e-14	73.6
genemark-scaffold_1-processed-gene-205.32-mRNA-1	AT2G46310.1	AT2G46310.1 | Symbols: CRF5 | cytokinin response factor 5 | chr2:19011614-19012498 FORWARD LENGTH=294	56.67	60	26	0	230	289	95	154	9e-14	73.9
genemark-scaffold_1-processed-gene-205.32-mRNA-1	AT2G31230.1	AT2G31230.1 | Symbols: ATERF15, ERF15 | ethylene-responsive element binding factor 15 | chr2:13306676-13307407 REVERSE LENGTH=243	59.32	59	23	1	233	290	85	143	1e-13	73.2
genemark-scaffold_1-processed-gene-205.32-mRNA-1	AT2G02090.1	AT2G02090.1 | Symbols: CHR19, CHA19, ETL1 | SNF2 domain-containing protein / helicase domain-containing protein | chr2:523481-526884 FORWARD LENGTH=763	23.16	557	345	18	1235	1749	229	744	1e-13	76.3
genemark-scaffold_1-processed-gene-205.32-mRNA-1	AT5G25390.1	AT5G25390.1 | Symbols: SHN2 | Integrase-type DNA-binding superfamily protein | chr5:8820637-8821741 FORWARD LENGTH=186	59.65	57	20	1	234	290	7	60	2e-13	72.4
genemark-scaffold_1-processed-gene-205.32-mRNA-1	AT2G28290.1	AT2G28290.1 | Symbols: SYD, CHR3 | P-loop containing nucleoside triphosphate hydrolases superfamily protein | chr2:12056771-12072950 FORWARD LENGTH=3574	27.04	233	139	7	1586	1793	1072	1298	2e-13	76.6
genemark-scaffold_1-processed-gene-205.32-mRNA-1	AT2G28290.3	AT2G28290.3 | Symbols: SYD, CHR3 | P-loop containing nucleoside triphosphate hydrolases superfamily protein | chr2:12056771-12072950 FORWARD LENGTH=3543	27.04	233	139	7	1586	1793	1072	1298	2e-13	76.6
genemark-scaffold_1-processed-gene-205.32-mRNA-1	AT5G43410.1	AT5G43410.1 | Symbols: | Integrase-type DNA-binding superfamily protein | chr5:17435010-17435405 REVERSE LENGTH=131	60.34	58	22	1	234	290	15	72	2e-13	71.2
genemark-scaffold_1-processed-gene-205.32-mRNA-1	AT2G28290.2	AT2G28290.2 | Symbols: SYD, CHR3 | P-loop containing nucleoside triphosphate hydrolases superfamily protein | chr2:12056771-12072950 FORWARD LENGTH=3529	27.04	233	139	7	1586	1793	1072	1298	2e-13	76.6
genemark-scaffold_1-processed-gene-205.32-mRNA-1	AT5G44210.1	AT5G44210.1 | Symbols: ERF9, ATERF9, ATERF-9 | erf domain protein 9 | chr5:17806742-17807344 FORWARD LENGTH=200	55.17	58	26	0	233	290	32	89	2e-13	72.4
genemark-scaffold_1-processed-gene-205.32-mRNA-1	AT3G23240.1	AT3G23240.1 | Symbols: ERF1, ATERF1 | ethylene response factor 1 | chr3:8295705-8296361 FORWARD LENGTH=218	60.34	58	22	1	233	289	81	138	2e-13	72.4
genemark-scaffold_1-processed-gene-205.32-mRNA-1	AT3G06400.2	AT3G06400.2 | Symbols: CHR11 | chromatin-remodeling protein 11 | chr3:1941066-1946700 FORWARD LENGTH=1056	23.05	499	284	16	1242	1726	211	623	2e-13	75.5
genemark-scaffold_1-processed-gene-205.32-mRNA-1	AT1G03800.1	AT1G03800.1 | Symbols: ERF10, ATERF10 | ERF domain protein 10 | chr1:957261-957998 REVERSE LENGTH=245	55.74	61	25	1	234	292	53	113	3e-13	72.4
genemark-scaffold_1-processed-gene-205.32-mRNA-1	AT3G06400.1	AT3G06400.1 | Symbols: CHR11 | chromatin-remodeling protein 11 | chr3:1941066-1946700 FORWARD LENGTH=1055	23.05	499	284	16	1242	1726	211	623	3e-13	75.5
genemark-scaffold_1-processed-gene-205.32-mRNA-1	AT5G18620.1	AT5G18620.1 | Symbols: CHR17 | chromatin remodeling factor17 | chr5:6196190-6202058 REVERSE LENGTH=1069	22.76	492	290	13	1242	1724	216	626	3e-13	75.5
genemark-scaffold_1-processed-gene-205.32-mRNA-1	AT1G28370.1	AT1G28370.1 | Symbols: ERF11, ATERF11 | ERF domain protein 11 | chr1:9956351-9956851 REVERSE LENGTH=166	50.00	66	33	0	228	293	14	79	3e-13	71.2
genemark-scaffold_1-processed-gene-205.32-mRNA-1	AT5G18620.2	AT5G18620.2 | Symbols: CHR17 | chromatin remodeling factor17 | chr5:6196190-6202058 REVERSE LENGTH=1072	22.76	492	290	13	1242	1724	216	626	3e-13	75.5
genemark-scaffold_1-processed-gene-205.32-mRNA-1	AT3G06400.3	AT3G06400.3 | Symbols: CHR11 | chromatin-remodeling protein 11 | chr3:1941066-1946700 FORWARD LENGTH=1057	23.05	499	284	16	1242	1726	211	623	3e-13	75.1
genemark-scaffold_1-processed-gene-205.32-mRNA-1	AT4G17490.1	AT4G17490.1 | Symbols: ATERF6, ERF-6-6, ERF6 | ethylene responsive element binding factor 6 | chr4:9752973-9753821 REVERSE LENGTH=282	59.32	59	23	1	233	290	136	194	4e-13	72.0
genemark-scaffold_1-processed-gene-205.32-mRNA-1	AT1G01250.1	AT1G01250.1 | Symbols: | Integrase-type DNA-binding superfamily protein | chr1:104731-105309 REVERSE LENGTH=192	59.65	57	23	0	234	290	45	101	6e-13	70.9
genemark-scaffold_1-processed-gene-205.32-mRNA-1	AT5G61600.1	AT5G61600.1 | Symbols: ERF104 | ethylene response factor 104 | chr5:24766643-24767368 REVERSE LENGTH=241	55.93	59	25	1	233	290	87	145	6e-13	70.9
genemark-scaffold_1-processed-gene-205.32-mRNA-1	AT2G36450.1	AT2G36450.1 | Symbols: HRD | Integrase-type DNA-binding superfamily protein | chr2:15294303-15294857 REVERSE LENGTH=184	62.07	58	21	1	234	290	15	72	6e-13	70.5
genemark-scaffold_1-processed-gene-205.32-mRNA-1	AT3G57300.1	AT3G57300.1 | Symbols: INO80, ATINO80 | INO80 ortholog | chr3:21199612-21207635 FORWARD LENGTH=1507	30.19	212	128	5	1542	1748	1164	1360	8e-13	74.3
genemark-scaffold_1-processed-gene-205.32-mRNA-1	AT5G13910.1	AT5G13910.1 | Symbols: LEP | Integrase-type DNA-binding superfamily protein | chr5:4482450-4483085 REVERSE LENGTH=211	58.93	56	23	0	234	289	20	75	9e-13	70.5
genemark-scaffold_1-processed-gene-205.32-mRNA-1	AT3G57300.2	AT3G57300.2 | Symbols: INO80 | INO80 ortholog | chr3:21199612-21207635 FORWARD LENGTH=1540	33.33	153	96	3	1596	1748	1247	1393	9e-13	73.9
genemark-scaffold_1-processed-gene-205.32-mRNA-1	AT5G21960.1	AT5G21960.1 | Symbols: | Integrase-type DNA-binding superfamily protein | chr5:7258560-7259210 REVERSE LENGTH=216	54.39	57	26	0	234	290	7	63	9e-13	70.5
genemark-scaffold_1-processed-gene-205.32-mRNA-1	AT1G71130.1	AT1G71130.1 | Symbols: | Integrase-type DNA-binding superfamily protein | chr1:26822877-26823362 FORWARD LENGTH=161	40.00	125	59	3	170	289	26	139	1e-12	69.7
genemark-scaffold_1-processed-gene-205.32-mRNA-1	AT1G12980.1	AT1G12980.1 | Symbols: ESR1, DRN | Integrase-type DNA-binding superfamily protein | chr1:4429791-4430777 FORWARD LENGTH=328	54.10	61	28	0	229	289	52	112	1e-12	71.2
genemark-scaffold_1-processed-gene-205.32-mRNA-1	AT1G24590.1	AT1G24590.1 | Symbols: DRNL, DRN-LIKE, SOB2, ESR2 | DORNROSCHEN-like | chr1:8714389-8715309 REVERSE LENGTH=306	60.71	56	22	0	234	289	58	113	1e-12	70.5
genemark-scaffold_1-processed-gene-205.32-mRNA-1	AT3G06010.1	AT3G06010.1 | Symbols: ATCHR12 | Homeotic gene regulator | chr3:1802435-1807284 REVERSE LENGTH=1102	30.99	142	93	2	1584	1725	709	845	2e-12	72.8
genemark-scaffold_1-processed-gene-205.32-mRNA-1	AT1G74930.1	AT1G74930.1 | Symbols: ORA47 | Integrase-type DNA-binding superfamily protein | chr1:28144239-28144826 FORWARD LENGTH=195	52.54	59	28	0	232	290	19	77	2e-12	68.9
genemark-scaffold_1-processed-gene-205.32-mRNA-1	AT1G28160.1	AT1G28160.1 | Symbols: | Integrase-type DNA-binding superfamily protein | chr1:9839387-9840124 FORWARD LENGTH=245	58.93	56	23	0	234	289	39	94	2e-12	69.3
genemark-scaffold_1-processed-gene-205.32-mRNA-1	AT4G31060.1	AT4G31060.1 | Symbols: | Integrase-type DNA-binding superfamily protein | chr4:15116896-15117459 FORWARD LENGTH=187	54.39	57	26	0	234	290	27	83	2e-12	68.9
genemark-scaffold_1-processed-gene-205.32-mRNA-1	AT5G50080.1	AT5G50080.1 | Symbols: ERF110 | ethylene response factor 110 | chr5:20365948-20366835 FORWARD LENGTH=220	66.67	57	19	0	234	290	77	133	3e-12	68.6
genemark-scaffold_1-processed-gene-205.32-mRNA-1	AT4G25490.1	AT4G25490.1 | Symbols: CBF1, DREB1B, ATCBF1 | C-repeat/DRE binding factor 1 | chr4:13021921-13022562 REVERSE LENGTH=213	60.71	56	22	0	234	289	48	103	3e-12	68.6
genemark-scaffold_1-processed-gene-205.32-mRNA-1	AT5G19310.1	AT5G19310.1 | Symbols: | Homeotic gene regulator | chr5:6498906-6503432 FORWARD LENGTH=1064	29.66	145	91	2	1584	1725	691	827	4e-12	71.6
genemark-scaffold_1-processed-gene-205.32-mRNA-1	AT1G77200.1	AT1G77200.1 | Symbols: | Integrase-type DNA-binding superfamily protein | chr1:29004357-29005091 REVERSE LENGTH=244	64.91	57	20	0	234	290	43	99	4e-12	68.2
genemark-scaffold_1-processed-gene-205.32-mRNA-1	AT5G07580.1	AT5G07580.1 | Symbols: | Integrase-type DNA-binding superfamily protein | chr5:2399525-2400349 FORWARD LENGTH=274	55.93	59	25	1	233	290	176	234	5e-12	68.6
genemark-scaffold_1-processed-gene-205.32-mRNA-1	AT2G13370.1	AT2G13370.1 | Symbols: CHR5 | chromatin remodeling 5 | chr2:5544601-5555543 REVERSE LENGTH=1724	30.46	151	98	2	1578	1726	927	1072	6e-12	71.2
genemark-scaffold_1-processed-gene-205.32-mRNA-1	AT1G22985.1	AT1G22985.1 | Symbols: | Integrase-type DNA-binding superfamily protein | chr1:8135346-8135825 REVERSE LENGTH=159	59.32	59	21	1	234	289	75	133	6e-12	67.0
genemark-scaffold_1-processed-gene-205.32-mRNA-1	AT4G31900.1	AT4G31900.1 | Symbols: PKR2 | chromatin remodeling factor, putative | chr4:15431528-15438443 FORWARD LENGTH=1202	28.57	189	126	3	1563	1747	495	678	6e-12	71.2
genemark-scaffold_1-processed-gene-205.32-mRNA-1	AT1G12890.1	AT1G12890.1 | Symbols: | Integrase-type DNA-binding superfamily protein | chr1:4391734-4392393 FORWARD LENGTH=219	55.36	56	25	0	234	289	21	76	7e-12	67.4
genemark-scaffold_1-processed-gene-205.32-mRNA-1	AT4G31900.2	AT4G31900.2 | Symbols: PKR2 | chromatin remodeling factor, putative | chr4:15431528-15438443 FORWARD LENGTH=1161	28.57	189	126	3	1563	1747	454	637	7e-12	70.9
genemark-scaffold_1-processed-gene-205.32-mRNA-1	AT3G32280.1	AT3G32280.1 | Symbols: | ATP-dependent helicase family protein | chr3:13233832-13240154 FORWARD LENGTH=474	20.12	323	158	7	1113	1433	250	474	8e-12	69.7
genemark-scaffold_1-processed-gene-205.32-mRNA-1	AT4G25470.1	AT4G25470.1 | Symbols: CBF2, DREB1C, FTQ4, ATCBF2 | C-repeat/DRE binding factor 2 | chr4:13015436-13016086 REVERSE LENGTH=216	58.93	56	23	0	234	289	51	106	9e-12	67.0
genemark-scaffold_1-processed-gene-205.32-mRNA-1	AT5G51990.1	AT5G51990.1 | Symbols: CBF4, DREB1D | C-repeat-binding factor 4 | chr5:21117113-21117787 REVERSE LENGTH=224	58.93	56	23	0	234	289	54	109	2e-11	66.2
genemark-scaffold_1-processed-gene-205.32-mRNA-1	AT1G19210.1	AT1G19210.1 | Symbols: | Integrase-type DNA-binding superfamily protein | chr1:6626973-6627530 REVERSE LENGTH=185	52.63	57	27	0	234	290	12	68	2e-11	65.9
genemark-scaffold_1-processed-gene-205.32-mRNA-1	AT1G43160.1	AT1G43160.1 | Symbols: RAP2.6 | related to AP2 6 | chr1:16263989-16264663 FORWARD LENGTH=192	63.16	57	21	0	234	290	61	117	2e-11	65.9
genemark-scaffold_1-processed-gene-205.32-mRNA-1	AT5G18560.1	AT5G18560.1 | Symbols: PUCHI | Integrase-type DNA-binding superfamily protein | chr5:6164859-6165905 REVERSE LENGTH=348	57.14	56	24	0	234	289	55	110	2e-11	67.8
genemark-scaffold_1-processed-gene-205.32-mRNA-1	AT4G25480.1	AT4G25480.1 | Symbols: DREB1A, CBF3, ATCBF3 | dehydration response element B1A | chr4:13018353-13019003 REVERSE LENGTH=216	57.14	56	24	0	234	289	51	106	2e-11	65.9
genemark-scaffold_1-processed-gene-205.32-mRNA-1	AT2G44980.1	AT2G44980.1 | Symbols: | SNF2 domain-containing protein / helicase domain-containing protein | chr2:18552440-18556669 REVERSE LENGTH=851	24.27	515	297	19	1248	1744	80	519	3e-11	68.9
genemark-scaffold_1-processed-gene-205.32-mRNA-1	AT2G40220.1	AT2G40220.1 | Symbols: ABI4, SUN6, SIS5, ISI3, GIN6, SAN5, ATABI4 | Integrase-type DNA-binding superfamily protein | chr2:16796599-16797585 REVERSE LENGTH=328	61.90	63	24	0	227	289	48	110	3e-11	67.0
genemark-scaffold_1-processed-gene-205.32-mRNA-1	AT2G18760.1	AT2G18760.1 | Symbols: CHR8 | chromatin remodeling 8 | chr2:8129154-8133502 FORWARD LENGTH=1187	39.51	81	49	0	1664	1744	797	877	4e-11	68.6
genemark-scaffold_1-processed-gene-205.32-mRNA-1	AT1G22810.1	AT1G22810.1 | Symbols: | Integrase-type DNA-binding superfamily protein | chr1:8074535-8074969 REVERSE LENGTH=144	52.54	59	26	1	234	290	14	72	6e-11	63.9
genemark-scaffold_1-processed-gene-205.32-mRNA-1	AT1G53910.3	AT1G53910.3 | Symbols: RAP2.12 | related to AP2 12 | chr1:20135242-20136581 FORWARD LENGTH=356	63.16	57	21	0	234	290	123	179	6e-11	66.2
genemark-scaffold_1-processed-gene-205.32-mRNA-1	AT1G53910.2	AT1G53910.2 | Symbols: RAP2.12 | related to AP2 12 | chr1:20135242-20136581 FORWARD LENGTH=358	63.16	57	21	0	234	290	125	181	7e-11	66.2
genemark-scaffold_1-processed-gene-205.32-mRNA-1	AT1G53910.1	AT1G53910.1 | Symbols: RAP2.12 | related to AP2 12 | chr1:20135242-20136581 FORWARD LENGTH=358	63.16	57	21	0	234	290	125	181	7e-11	66.2
genemark-scaffold_1-processed-gene-205.32-mRNA-1	AT1G71520.1	AT1G71520.1 | Symbols: | Integrase-type DNA-binding superfamily protein | chr1:26938612-26939043 FORWARD LENGTH=143	46.27	67	32	1	228	290	8	74	7e-11	63.5
genemark-scaffold_1-processed-gene-205.32-mRNA-1	AT5G19790.1	AT5G19790.1 | Symbols: RAP2.11 | related to AP2 11 | chr5:6689271-6690032 REVERSE LENGTH=253	52.54	59	28	0	234	292	22	80	7e-11	64.7
genemark-scaffold_1-processed-gene-205.32-mRNA-1	AT5G07310.1	AT5G07310.1 | Symbols: | Integrase-type DNA-binding superfamily protein | chr5:2305684-2306660 FORWARD LENGTH=263	62.07	58	22	0	233	290	91	148	1e-10	64.3
genemark-scaffold_1-processed-gene-205.32-mRNA-1	AT4G18450.1	AT4G18450.1 | Symbols: | Integrase-type DNA-binding superfamily protein | chr4:10190250-10191161 REVERSE LENGTH=303	58.62	58	22	2	234	289	110	167	1e-10	65.1
genemark-scaffold_1-processed-gene-205.32-mRNA-1	AT3G14230.3	AT3G14230.3 | Symbols: RAP2.2 | related to AP2 2 | chr3:4737616-4739000 REVERSE LENGTH=374	63.16	57	21	0	234	290	123	179	1e-10	65.9
genemark-scaffold_1-processed-gene-205.32-mRNA-1	AT3G14230.2	AT3G14230.2 | Symbols: RAP2.2 | related to AP2 2 | chr3:4737616-4739000 REVERSE LENGTH=375	63.16	57	21	0	234	290	124	180	1e-10	65.9
genemark-scaffold_1-processed-gene-205.32-mRNA-1	AT3G14230.1	AT3G14230.1 | Symbols: RAP2.2 | related to AP2 2 | chr3:4737616-4739000 REVERSE LENGTH=379	63.16	57	21	0	234	290	128	184	1e-10	65.5
genemark-scaffold_1-processed-gene-205.32-mRNA-1	AT1G77640.1	AT1G77640.1 | Symbols: | Integrase-type DNA-binding superfamily protein | chr1:29178796-29179530 FORWARD LENGTH=244	50.00	64	32	0	228	291	37	100	2e-10	63.5
genemark-scaffold_1-processed-gene-205.32-mRNA-1	AT5G05130.1	AT5G05130.1 | Symbols: | DNA/RNA helicase protein | chr5:1512173-1514918 FORWARD LENGTH=862	41.05	95	53	2	1633	1725	730	823	3e-10	65.9
genemark-scaffold_1-processed-gene-205.32-mRNA-1	AT5G64750.1	AT5G64750.1 | Symbols: ABR1 | Integrase-type DNA-binding superfamily protein | chr5:25891679-25893656 FORWARD LENGTH=391	56.00	50	22	0	241	290	192	241	3e-10	64.3
genemark-scaffold_1-processed-gene-205.32-mRNA-1	AT5G11190.1	AT5G11190.1 | Symbols: SHN3 | Integrase-type DNA-binding superfamily protein | chr5:3564976-3566051 FORWARD LENGTH=189	61.40	57	22	0	234	290	7	63	5e-10	61.6
genemark-scaffold_1-processed-gene-205.32-mRNA-1	AT4G34410.1	AT4G34410.1 | Symbols: RRTF1 | redox responsive transcription factor 1 | chr4:16451992-16452798 FORWARD LENGTH=268	62.07	58	22	0	233	290	135	192	7e-10	62.0
genemark-scaffold_1-processed-gene-205.32-mRNA-1	AT3G54280.1	AT3G54280.1 | Symbols: CHR16, CHA16, RGD3, ATBTAF1, BTAF1 | DNA binding;ATP binding;nucleic acid binding;binding;helicases;ATP binding;DNA binding;helicases | chr3:20092361-20103807 FORWARD LENGTH=2045	29.86	144	92	4	1606	1746	1832	1969	1e-09	63.9
genemark-scaffold_1-processed-gene-205.32-mRNA-1	AT3G54280.2	AT3G54280.2 | Symbols: RGD3 | DNA binding;ATP binding;nucleic acid binding;binding;helicases;ATP binding;DNA binding;helicases | chr3:20092361-20104153 FORWARD LENGTH=2129	28.87	142	96	3	1606	1746	1863	2000	1e-09	63.5
genemark-scaffold_1-processed-gene-205.32-mRNA-1	AT2G25170.1	AT2G25170.1 | Symbols: PKL, GYM, CHD3, CHR6, SSL2 | chromatin remodeling factor CHD3 (PICKLE) | chr2:10714411-10723763 FORWARD LENGTH=1384	30.41	148	98	2	1578	1725	585	727	1e-09	63.5
genemark-scaffold_1-processed-gene-205.32-mRNA-1	AT1G68550.2	AT1G68550.2 | Symbols: | Integrase-type DNA-binding superfamily protein | chr1:25725810-25726784 REVERSE LENGTH=324	50.00	60	29	1	236	295	115	173	1e-09	61.6
genemark-scaffold_1-processed-gene-205.32-mRNA-1	AT1G68550.1	AT1G68550.1 | Symbols: | Integrase-type DNA-binding superfamily protein | chr1:25725810-25726784 REVERSE LENGTH=324	50.00	60	29	1	236	295	115	173	1e-09	61.6
genemark-scaffold_1-processed-gene-205.32-mRNA-1	AT5G43530.1	AT5G43530.1 | Symbols: | Helicase protein with RING/U-box domain | chr5:17489327-17494830 FORWARD LENGTH=1277	32.48	117	78	1	1631	1747	1149	1264	2e-09	63.2
genemark-scaffold_1-processed-gene-205.32-mRNA-1	AT5G22750.1	AT5G22750.1 | Symbols: RAD5 | DNA/RNA helicase protein | chr5:7565374-7570871 REVERSE LENGTH=1029	34.86	109	70	1	1639	1747	909	1016	2e-09	63.2
genemark-scaffold_1-processed-gene-205.32-mRNA-1	AT2G44980.2	AT2G44980.2 | Symbols: | SNF2 domain-containing protein / helicase domain-containing protein | chr2:18552343-18556669 REVERSE LENGTH=877	24.52	526	301	21	1248	1744	80	538	4e-09	62.0
genemark-scaffold_1-processed-gene-205.32-mRNA-1	AT1G33760.1	AT1G33760.1 | Symbols: | Integrase-type DNA-binding superfamily protein | chr1:12237944-12238498 FORWARD LENGTH=184	55.93	59	26	0	232	290	18	76	6e-09	58.2
genemark-scaffold_1-processed-gene-205.32-mRNA-1	AT3G12810.1	AT3G12810.1 | Symbols: PIE1, SRCAP, chr13 | SNF2 domain-containing protein / helicase domain-containing protein | chr3:4065636-4073992 FORWARD LENGTH=2055	27.11	166	110	6	1580	1744	1070	1225	6e-09	61.6
genemark-scaffold_1-processed-gene-205.32-mRNA-1	AT1G64380.1	AT1G64380.1 | Symbols: | Integrase-type DNA-binding superfamily protein | chr1:23890981-23891988 REVERSE LENGTH=335	63.16	57	21	0	234	290	136	192	7e-09	59.7
genemark-scaffold_1-processed-gene-205.32-mRNA-1	AT3G20010.1	AT3G20010.1 | Symbols: | SNF2 domain-containing protein / helicase domain-containing protein / zinc finger protein-related | chr3:6971352-6976340 FORWARD LENGTH=1047	32.39	142	88	3	1606	1746	894	1028	9e-09	60.8
genemark-scaffold_1-processed-gene-205.32-mRNA-1	AT1G12610.1	AT1G12610.1 | Symbols: DDF1 | Integrase-type DNA-binding superfamily protein | chr1:4290205-4290834 REVERSE LENGTH=209	50.00	56	28	0	234	289	30	85	2e-08	57.0
genemark-scaffold_1-processed-gene-205.32-mRNA-1	AT1G63030.2	AT1G63030.2 | Symbols: ddf2 | Integrase-type DNA-binding superfamily protein | chr1:23367603-23368148 REVERSE LENGTH=181	51.79	56	27	0	234	289	30	85	2e-08	56.2
genemark-scaffold_1-processed-gene-205.32-mRNA-1	AT1G63030.1	AT1G63030.1 | Symbols: ddf2 | Integrase-type DNA-binding superfamily protein | chr1:23367603-23368148 REVERSE LENGTH=181	51.79	56	27	0	234	289	30	85	2e-08	56.2
genemark-scaffold_1-processed-gene-205.32-mRNA-1	AT5G52020.1	AT5G52020.1 | Symbols: | Integrase-type DNA-binding superfamily protein | chr5:21124192-21124890 REVERSE LENGTH=232	56.67	60	25	1	234	293	65	123	2e-08	56.6
genemark-scaffold_1-processed-gene-205.32-mRNA-1	AT1G44830.1	AT1G44830.1 | Symbols: | Integrase-type DNA-binding superfamily protein | chr1:16933792-16934427 FORWARD LENGTH=211	53.45	58	26	1	234	290	35	92	5e-08	55.5
genemark-scaffold_1-processed-gene-205.32-mRNA-1	AT1G50410.1	AT1G50410.1 | Symbols: | SNF2 domain-containing protein / helicase domain-containing protein / zinc finger protein-related | chr1:18672828-18677365 FORWARD LENGTH=981	33.94	109	69	2	1639	1746	856	962	5e-08	58.2
genemark-scaffold_1-processed-gene-205.32-mRNA-1	AT1G06160.1	AT1G06160.1 | Symbols: ORA59 | octadecanoid-responsive Arabidopsis AP2/ERF 59 | chr1:1883046-1883780 FORWARD LENGTH=244	58.33	60	24	1	233	291	81	140	9e-08	55.1
genemark-scaffold_1-processed-gene-205.32-mRNA-1	AT5G61590.1	AT5G61590.1 | Symbols: | Integrase-type DNA-binding superfamily protein | chr5:24764653-24765258 REVERSE LENGTH=201	55.93	59	25	1	233	290	106	164	1e-07	54.3
genemark-scaffold_1-processed-gene-205.32-mRNA-1	AT1G04370.1	AT1G04370.1 | Symbols: ATERF14, ERF14 | Ethylene-responsive element binding factor 14 | chr1:1175177-1175578 FORWARD LENGTH=133	58.62	58	23	1	234	290	20	77	2e-07	53.1
genemark-scaffold_1-processed-gene-205.32-mRNA-1	AT3G16600.1	AT3G16600.1 | Symbols: | SNF2 domain-containing protein / helicase domain-containing protein / zinc finger protein-related | chr3:5652839-5655670 REVERSE LENGTH=638	45.90	61	33	0	1665	1725	510	570	2e-07	56.2
genemark-scaffold_1-processed-gene-205.32-mRNA-1	AT1G48310.1	AT1G48310.1 | Symbols: CHR18, CHA18 | chromatin remodeling factor18 | chr1:17848620-17853731 REVERSE LENGTH=673	23.75	240	163	6	1496	1725	370	599	2e-07	55.8
genemark-scaffold_1-processed-gene-205.32-mRNA-1	AT3G23220.1	AT3G23220.1 | Symbols: | Integrase-type DNA-binding superfamily protein | chr3:8287969-8288388 FORWARD LENGTH=139	60.34	58	22	1	234	290	14	71	2e-07	52.8
genemark-scaffold_1-processed-gene-205.32-mRNA-1	AT1G49120.1	AT1G49120.1 | Symbols: | Integrase-type DNA-binding superfamily protein | chr1:18173427-18174416 FORWARD LENGTH=329	48.98	49	25	0	230	278	83	131	3e-07	54.7
genemark-scaffold_1-processed-gene-205.32-mRNA-1	AT1G53170.1	AT1G53170.1 | Symbols: ATERF-8, ATERF8, ERF8 | ethylene response factor 8 | chr1:19821539-19822096 REVERSE LENGTH=185	55.36	56	25	0	234	289	31	86	6e-07	52.0
genemark-scaffold_1-processed-gene-205.32-mRNA-1	AT1G12630.1	AT1G12630.1 | Symbols: | Integrase-type DNA-binding superfamily protein | chr1:4298897-4299475 FORWARD LENGTH=192	58.62	58	23	1	234	291	19	75	9e-07	51.6
genemark-scaffold_1-processed-gene-205.32-mRNA-1	AT3G25890.2	AT3G25890.2 | Symbols: | Integrase-type DNA-binding superfamily protein | chr3:9476052-9477050 FORWARD LENGTH=332	60.53	38	15	0	236	273	133	170	1e-06	52.8
genemark-scaffold_1-processed-gene-205.32-mRNA-1	AT3G25890.1	AT3G25890.1 | Symbols: | Integrase-type DNA-binding superfamily protein | chr3:9476052-9477050 FORWARD LENGTH=332	60.53	38	15	0	236	273	133	170	1e-06	52.8
genemark-scaffold_1-processed-gene-205.32-mRNA-1	AT2G46020.2	AT2G46020.2 | Symbols: CHR2, ATBRM, BRM, CHA2 | transcription regulatory protein SNF2, putative | chr2:18923304-18931769 FORWARD LENGTH=2193	29.01	131	78	4	1596	1719	1312	1434	2e-06	53.5
genemark-scaffold_1-processed-gene-205.32-mRNA-1	AT2G46020.1	AT2G46020.1 | Symbols: CHR2, ATBRM, BRM, CHA2 | transcription regulatory protein SNF2, putative | chr2:18923304-18931769 FORWARD LENGTH=2192	29.01	131	78	4	1596	1719	1311	1433	2e-06	53.5
genemark-scaffold_1-processed-gene-205.32-mRNA-1	AT1G11100.2	AT1G11100.2 | Symbols: | SNF2 domain-containing protein / helicase domain-containing protein / zinc finger protein-related | chr1:3703934-3709302 REVERSE LENGTH=1269	40.32	62	37	0	1664	1725	1168	1229	2e-06	53.1
genemark-scaffold_1-processed-gene-205.32-mRNA-1	AT1G11100.1	AT1G11100.1 | Symbols: | SNF2 domain-containing protein / helicase domain-containing protein / zinc finger protein-related | chr1:3703934-3709302 REVERSE LENGTH=1226	40.32	62	37	0	1664	1725	1125	1186	2e-06	53.1
genemark-scaffold_1-processed-gene-205.32-mRNA-1	AT1G02670.1	AT1G02670.1 | Symbols: | P-loop containing nucleoside triphosphate hydrolases superfamily protein | chr1:576046-580299 FORWARD LENGTH=678	29.25	147	94	5	1583	1726	502	641	3e-06	52.4
genemark-scaffold_1-processed-gene-205.32-mRNA-1	AT5G67000.1	AT5G67000.1 | Symbols: | Integrase-type DNA-binding superfamily protein | chr5:26746677-26747231 REVERSE LENGTH=184	50.00	44	22	0	234	277	121	164	3e-06	49.7
genemark-scaffold_1-processed-gene-205.32-mRNA-1	AT1G05120.1	AT1G05120.1 | Symbols: | Helicase protein with RING/U-box domain | chr1:1471624-1476067 REVERSE LENGTH=833	32.63	95	63	1	1631	1725	702	795	3e-06	52.4
genemark-scaffold_1-processed-gene-205.32-mRNA-1	AT1G61140.1	AT1G61140.1 | Symbols: EDA16 | SNF2 domain-containing protein / helicase domain-containing protein / zinc finger protein-related | chr1:22535038-22540610 REVERSE LENGTH=1280	38.71	62	38	0	1664	1725	1177	1238	3e-06	52.4
genemark-scaffold_1-processed-gene-205.32-mRNA-1	AT1G61140.3	AT1G61140.3 | Symbols: EDA16 | SNF2 domain-containing protein / helicase domain-containing protein / zinc finger protein-related | chr1:22535038-22539756 REVERSE LENGTH=1122	38.71	62	38	0	1664	1725	1019	1080	4e-06	52.0
maker-scaffold_1-exonerate_protein2genome-gene-205.43-mRNA-1	AT2G40330.1	AT2G40330.1 | Symbols: PYL6, RCAR9 | PYR1-like 6 | chr2:16845177-16845824 REVERSE LENGTH=215	58.60	186	75	2	36	220	29	213	6e-73	224
maker-scaffold_1-exonerate_protein2genome-gene-205.43-mRNA-1	AT5G05440.1	AT5G05440.1 | Symbols: PYL5, RCAR8 | Polyketide cyclase/dehydrase and lipid transport superfamily protein | chr5:1609374-1609985 FORWARD LENGTH=203	62.79	172	56	3	42	212	33	197	5e-68	211
maker-scaffold_1-exonerate_protein2genome-gene-205.43-mRNA-1	AT1G01360.1	AT1G01360.1 | Symbols: RCAR1, PYL9 | regulatory component of ABA receptor 1 | chr1:142138-142914 FORWARD LENGTH=187	52.81	178	80	2	44	221	10	183	4e-63	198
maker-scaffold_1-exonerate_protein2genome-gene-205.43-mRNA-1	AT5G53160.2	AT5G53160.2 | Symbols: RCAR3, PYL8 | regulatory components of ABA receptor 3 | chr5:21561026-21561953 FORWARD LENGTH=188	52.81	178	80	2	42	219	6	179	4e-63	198
maker-scaffold_1-exonerate_protein2genome-gene-205.43-mRNA-1	AT4G01026.1	AT4G01026.1 | Symbols: PYL7, RCAR2 | PYR1-like 7 | chr4:447180-448109 FORWARD LENGTH=211	53.25	169	75	3	53	221	21	185	1e-58	187
maker-scaffold_1-exonerate_protein2genome-gene-205.43-mRNA-1	AT4G27920.1	AT4G27920.1 | Symbols: PYL10, RCAR4 | PYR1-like 10 | chr4:13901220-13901939 FORWARD LENGTH=183	51.81	166	77	1	53	218	12	174	2e-56	181
maker-scaffold_1-exonerate_protein2genome-gene-205.43-mRNA-1	AT4G17870.1	AT4G17870.1 | Symbols: PYR1, RCAR11 | Polyketide cyclase/dehydrase and lipid transport superfamily protein | chr4:9928792-9929367 FORWARD LENGTH=191	52.60	173	74	3	49	220	15	180	4e-53	172
maker-scaffold_1-exonerate_protein2genome-gene-205.43-mRNA-1	AT5G45860.1	AT5G45860.1 | Symbols: PYL11, RCAR5 | PYR1-like 11 | chr5:18604101-18604586 REVERSE LENGTH=161	55.69	167	63	2	53	219	2	157	1e-49	162
maker-scaffold_1-exonerate_protein2genome-gene-205.43-mRNA-1	AT5G46790.1	AT5G46790.1 | Symbols: PYL1, RCAR12 | PYR1-like 1 | chr5:18984063-18984728 REVERSE LENGTH=221	49.70	169	84	1	51	218	40	208	1e-44	151
maker-scaffold_1-exonerate_protein2genome-gene-205.43-mRNA-1	AT5G53160.1	AT5G53160.1 | Symbols: RCAR3, PYL8 | regulatory components of ABA receptor 3 | chr5:21561026-21561780 FORWARD LENGTH=157	52.21	113	53	1	42	154	6	117	1e-36	129
maker-scaffold_1-exonerate_protein2genome-gene-205.43-mRNA-2	AT2G38310.1	AT2G38310.1 | Symbols: PYL4, RCAR10 | PYR1-like 4 | chr2:16050251-16050874 FORWARD LENGTH=207	75.93	162	32	3	5	165	43	198	6e-73	221
maker-scaffold_1-exonerate_protein2genome-gene-205.43-mRNA-2	AT2G26040.1	AT2G26040.1 | Symbols: PYL2, RCAR14 | PYR1-like 2 | chr2:11094832-11095404 REVERSE LENGTH=190	52.53	158	74	1	1	158	22	178	4e-55	175
maker-scaffold_1-exonerate_protein2genome-gene-205.43-mRNA-2	AT1G73000.1	AT1G73000.1 | Symbols: PYL3, RCAR13 | PYR1-like 3 | chr1:27463092-27463721 FORWARD LENGTH=209	50.00	168	77	3	1	161	37	204	9e-52	167
maker-scaffold_1-exonerate_protein2genome-gene-205.43-mRNA-2	AT5G45870.1	AT5G45870.1 | Symbols: PYL12, RCAR6 | PYR1-like 12 | chr5:18606564-18607043 REVERSE LENGTH=159	56.86	153	61	1	14	166	10	157	7e-48	155
maker-scaffold_1-exonerate_protein2genome-gene-205.43-mRNA-2	AT4G18620.1	AT4G18620.1 | Symbols: PYL13, RCAR7 | PYR1-like 13 | chr4:10254359-10254853 FORWARD LENGTH=164	48.45	161	74	2	12	166	7	164	1e-38	132
genemark-scaffold_1-processed-gene-205.36-mRNA-1	AT5G05460.1	AT5G05460.1 | Symbols: | Glycosyl hydrolase family 85 | chr5:1615615-1618771 FORWARD LENGTH=680	54.40	671	273	6	25	686	22	668	0.0	681
genemark-scaffold_1-processed-gene-205.36-mRNA-1	AT3G11040.1	AT3G11040.1 | Symbols: | Glycosyl hydrolase family 85 | chr3:3460143-3463312 FORWARD LENGTH=701	50.36	697	284	7	25	687	27	695	0.0	660
genemark-scaffold_1-processed-gene-205.36-mRNA-1	AT3G61010.1	AT3G61010.1 | Symbols: | Ferritin/ribonucleotide reductase-like family protein | chr3:22571749-22574179 REVERSE LENGTH=427	32.20	382	192	8	297	661	3	334	9e-41	155
genemark-scaffold_1-processed-gene-205.36-mRNA-1	AT3G61010.2	AT3G61010.2 | Symbols: | Ferritin/ribonucleotide reductase-like family protein | chr3:22571352-22574179 REVERSE LENGTH=460	31.19	388	181	9	297	661	3	327	1e-35	140
maker-scaffold_1-augustus-gene-205.93-mRNA-1	AT2G40300.1	AT2G40300.1 | Symbols: ATFER4, FER4 | ferritin 4 | chr2:16831501-16833214 REVERSE LENGTH=259	71.37	234	53	2	34	266	37	257	3e-96	287
maker-scaffold_1-augustus-gene-205.93-mRNA-1	AT3G11050.1	AT3G11050.1 | Symbols: ATFER2, FER2 | ferritin 2 | chr3:3463651-3465294 FORWARD LENGTH=253	66.79	268	72	2	1	268	1	251	3e-96	287
maker-scaffold_1-augustus-gene-205.93-mRNA-1	AT3G56090.1	AT3G56090.1 | Symbols: ATFER3, FER3 | ferritin 3 | chr3:20814350-20815984 REVERSE LENGTH=259	66.54	272	74	4	1	269	1	258	6e-89	268
maker-scaffold_1-augustus-gene-205.93-mRNA-1	AT5G01600.1	AT5G01600.1 | Symbols: ATFER1, FER1 | ferretin 1 | chr5:228149-229594 REVERSE LENGTH=255	70.70	215	50	1	53	267	54	255	1e-86	263
maker-scaffold_1-augustus-gene-205.94-mRNA-1	AT1G09870.1	AT1G09870.1 | Symbols: | histidine acid phosphatase family protein | chr1:3205817-3208444 FORWARD LENGTH=487	64.81	466	161	2	23	486	18	482	0.0	624
genemark-scaffold_1-processed-gene-205.40-mRNA-1	AT2G40290.1	AT2G40290.1 | Symbols: | Eukaryotic translation initiation factor 2 subunit 1 | chr2:16829030-16830889 REVERSE LENGTH=344	84.47	309	48	0	1	309	1	309	0.0	508
genemark-scaffold_1-processed-gene-205.40-mRNA-1	AT5G05470.1	AT5G05470.1 | Symbols: EIF2 ALPHA, ATEIF2-A2, EIF2-A2 | eukaryotic translation initiation factor 2 alpha subunit | chr5:1620579-1622214 FORWARD LENGTH=344	78.64	309	66	0	1	309	1	309	1e-166	472
genemark-scaffold_1-processed-gene-205.40-mRNA-1	AT2G40290.3	AT2G40290.3 | Symbols: | Eukaryotic translation initiation factor 2 subunit 1 | chr2:16829872-16830889 REVERSE LENGTH=241	86.22	225	31	0	1	225	1	225	9e-130	375
genemark-scaffold_1-processed-gene-205.40-mRNA-1	AT2G40290.2	AT2G40290.2 | Symbols: | Eukaryotic translation initiation factor 2 subunit 1 | chr2:16829872-16830889 REVERSE LENGTH=241	86.22	225	31	0	1	225	1	225	9e-130	375
maker-scaffold_1-augustus-gene-205.96-mRNA-1	AT5G05490.2	AT5G05490.2 | Symbols: SYN1, DIF1 | Rad21/Rec8-like family protein | chr5:1624712-1629144 FORWARD LENGTH=617	40.74	513	254	15	2	497	138	617	6e-89	288
maker-scaffold_1-augustus-gene-205.96-mRNA-1	AT5G05490.1	AT5G05490.1 | Symbols: SYN1, ATREC8, REC8 | Rad21/Rec8-like family protein | chr5:1624325-1629144 FORWARD LENGTH=627	40.74	513	254	15	2	497	148	627	1e-88	287
maker-scaffold_1-snap-gene-205.8-mRNA-1	AT3G49340.1	AT3G49340.1 | Symbols: | Cysteine proteinases superfamily protein | chr3:18293347-18294577 REVERSE LENGTH=341	26.56	192	86	5	24	175	142	318	5e-12	63.5
maker-scaffold_1-snap-gene-205.9-mRNA-1	AT2G40320.1	AT2G40320.1 | Symbols: TBL33 | TRICHOME BIREFRINGENCE-LIKE 33 | chr2:16840330-16842139 FORWARD LENGTH=425	61.36	132	48	2	2	132	64	193	4e-54	178
maker-scaffold_1-snap-gene-205.9-mRNA-1	AT3G11030.1	AT3G11030.1 | Symbols: TBL32 | TRICHOME BIREFRINGENCE-LIKE 32 | chr3:3457300-3459300 REVERSE LENGTH=451	58.87	124	48	2	10	132	97	218	6e-48	162
maker-scaffold_1-snap-gene-205.9-mRNA-1	AT5G01620.2	AT5G01620.2 | Symbols: | TRICHOME BIREFRINGENCE-LIKE 35 | chr5:232882-234821 FORWARD LENGTH=449	44.19	129	68	2	6	132	97	223	7e-34	124
maker-scaffold_1-snap-gene-205.9-mRNA-1	AT5G01620.1	AT5G01620.1 | Symbols: TBL35 | TRICHOME BIREFRINGENCE-LIKE 35 | chr5:232882-234821 FORWARD LENGTH=449	44.19	129	68	2	6	132	97	223	7e-34	124
maker-scaffold_1-snap-gene-205.9-mRNA-1	AT5G01620.3	AT5G01620.3 | Symbols: TBL35 | TRICHOME BIREFRINGENCE-LIKE 35 | chr5:232882-234821 FORWARD LENGTH=457	44.19	129	68	2	6	132	105	231	9e-34	123
maker-scaffold_1-snap-gene-205.9-mRNA-1	AT3G55990.1	AT3G55990.1 | Symbols: ESK1, TBL29 | Plant protein of unknown function (DUF828) | chr3:20780410-20782931 FORWARD LENGTH=487	52.68	112	50	2	19	129	140	249	1e-32	120
maker-scaffold_1-snap-gene-205.9-mRNA-1	AT2G40150.1	AT2G40150.1 | Symbols: TBL28 | TRICHOME BIREFRINGENCE-LIKE 28 | chr2:16775511-16777141 FORWARD LENGTH=424	51.79	112	51	2	19	129	71	180	1e-32	120
maker-scaffold_1-snap-gene-205.9-mRNA-1	AT2G40160.1	AT2G40160.1 | Symbols: TBL30 | Plant protein of unknown function (DUF828) | chr2:16777448-16779063 FORWARD LENGTH=427	45.13	113	59	2	19	130	77	187	9e-31	115
maker-scaffold_1-snap-gene-205.9-mRNA-1	AT2G40160.2	AT2G40160.2 | Symbols: TBL30 | Plant protein of unknown function (DUF828) | chr2:16777448-16779167 FORWARD LENGTH=441	45.13	113	59	2	19	130	77	187	1e-30	115
maker-scaffold_1-snap-gene-205.9-mRNA-1	AT1G73140.1	AT1G73140.1 | Symbols: TBL31 | Plant protein of unknown function (DUF828) | chr1:27502133-27503743 REVERSE LENGTH=413	43.97	116	62	2	18	132	66	179	1e-30	114
maker-scaffold_1-snap-gene-205.9-mRNA-1	AT5G06700.1	AT5G06700.1 | Symbols: TBR | Plant protein of unknown function (DUF828) | chr5:2063638-2065810 FORWARD LENGTH=608	43.12	109	60	1	14	122	250	356	3e-29	112
maker-scaffold_1-snap-gene-205.9-mRNA-1	AT3G14850.2	AT3G14850.2 | Symbols: TBL41 | TRICHOME BIREFRINGENCE-LIKE 41 | chr3:4995615-4997611 FORWARD LENGTH=356	41.18	119	68	1	14	132	29	145	3e-28	107
maker-scaffold_1-snap-gene-205.9-mRNA-1	AT5G01360.2	AT5G01360.2 | Symbols: TBL3 | Plant protein of unknown function (DUF828) | chr5:148014-149316 REVERSE LENGTH=324	42.61	115	63	2	19	132	92	204	3e-28	107
maker-scaffold_1-snap-gene-205.9-mRNA-1	AT2G30900.1	AT2G30900.1 | Symbols: TBL43 | TRICHOME BIREFRINGENCE-LIKE 43 | chr2:13150481-13152417 FORWARD LENGTH=368	42.48	113	63	2	19	130	43	154	5e-28	107
maker-scaffold_1-snap-gene-205.9-mRNA-1	AT5G01360.1	AT5G01360.1 | Symbols: TBL3 | Plant protein of unknown function (DUF828) | chr5:147608-149316 REVERSE LENGTH=434	42.61	115	63	2	19	132	92	204	5e-28	107
maker-scaffold_1-snap-gene-205.9-mRNA-1	AT5G19160.1	AT5G19160.1 | Symbols: TBL11 | TRICHOME BIREFRINGENCE-LIKE 11 | chr5:6430725-6432456 FORWARD LENGTH=464	44.14	111	60	1	12	122	92	200	6e-28	107
maker-scaffold_1-snap-gene-205.9-mRNA-1	AT2G38320.1	AT2G38320.1 | Symbols: TBL34 | TRICHOME BIREFRINGENCE-LIKE 34 | chr2:16055488-16057874 FORWARD LENGTH=410	46.08	102	52	2	13	113	53	152	5e-27	104
maker-scaffold_1-snap-gene-205.9-mRNA-1	AT3G06080.1	AT3G06080.1 | Symbols: TBL10 | Plant protein of unknown function (DUF828) | chr3:1835462-1837524 REVERSE LENGTH=346	46.08	102	53	1	12	113	96	195	7e-27	103
maker-scaffold_1-snap-gene-205.9-mRNA-1	AT5G20590.1	AT5G20590.1 | Symbols: TBL5 | TRICHOME BIREFRINGENCE-LIKE 5 | chr5:6963517-6966006 FORWARD LENGTH=485	40.68	118	67	2	6	122	128	243	7e-27	104
maker-scaffold_1-snap-gene-205.9-mRNA-1	AT2G42570.1	AT2G42570.1 | Symbols: TBL39 | TRICHOME BIREFRINGENCE-LIKE 39 | chr2:17717498-17719921 REVERSE LENGTH=367	43.56	101	55	1	15	115	43	141	1e-26	102
maker-scaffold_1-snap-gene-205.9-mRNA-1	AT3G06080.2	AT3G06080.2 | Symbols: | Plant protein of unknown function (DUF828) | chr3:1834959-1837524 REVERSE LENGTH=469	46.08	102	53	1	12	113	96	195	1e-26	103
maker-scaffold_1-snap-gene-205.9-mRNA-1	AT3G12060.1	AT3G12060.1 | Symbols: TBL1 | Plant protein of unknown function (DUF828) | chr3:3843142-3845150 FORWARD LENGTH=556	38.74	111	66	1	12	122	189	297	1e-26	104
maker-scaffold_1-snap-gene-205.9-mRNA-1	AT5G49340.1	AT5G49340.1 | Symbols: TBL4 | TRICHOME BIREFRINGENCE-LIKE 4 | chr5:20007348-20009038 REVERSE LENGTH=457	42.99	107	59	1	17	123	98	202	2e-26	102
maker-scaffold_1-snap-gene-205.9-mRNA-1	AT1G60790.1	AT1G60790.1 | Symbols: TBL2 | Plant protein of unknown function (DUF828) | chr1:22380193-22382216 REVERSE LENGTH=541	44.76	105	54	2	19	121	190	292	3e-26	103
maker-scaffold_1-snap-gene-205.9-mRNA-1	AT3G54260.1	AT3G54260.1 | Symbols: TBL36 | TRICHOME BIREFRINGENCE-LIKE 36 | chr3:20085097-20086745 REVERSE LENGTH=379	45.10	102	53	2	19	120	51	149	6e-25	98.2
maker-scaffold_1-snap-gene-205.9-mRNA-1	AT2G30010.1	AT2G30010.1 | Symbols: TBL45 | TRICHOME BIREFRINGENCE-LIKE 45 | chr2:12805833-12809226 FORWARD LENGTH=398	38.79	116	65	3	2	115	41	152	1e-24	97.4
maker-scaffold_1-snap-gene-205.9-mRNA-1	AT1G48880.1	AT1G48880.1 | Symbols: TBL7 | TRICHOME BIREFRINGENCE-LIKE 7 | chr1:18081033-18082650 FORWARD LENGTH=445	40.74	108	62	1	15	122	111	216	1e-24	97.8
maker-scaffold_1-snap-gene-205.9-mRNA-1	AT3G62390.1	AT3G62390.1 | Symbols: TBL6 | TRICHOME BIREFRINGENCE-LIKE 6 | chr3:23087275-23089142 REVERSE LENGTH=475	46.15	91	47	1	19	109	138	226	2e-24	97.8
maker-scaffold_1-snap-gene-205.9-mRNA-1	AT5G58600.1	AT5G58600.1 | Symbols: PMR5, TBL44 | Plant protein of unknown function (DUF828) | chr5:23683944-23685679 REVERSE LENGTH=402	40.78	103	58	3	19	120	66	166	5e-24	95.9
maker-scaffold_1-snap-gene-205.9-mRNA-1	AT2G31110.2	AT2G31110.2 | Symbols: | Plant protein of unknown function (DUF828) | chr2:13258522-13262071 REVERSE LENGTH=364	37.38	107	65	1	15	121	41	145	7e-24	95.1
maker-scaffold_1-snap-gene-205.9-mRNA-1	AT1G29050.1	AT1G29050.1 | Symbols: TBL38 | TRICHOME BIREFRINGENCE-LIKE 38 | chr1:10136376-10139082 REVERSE LENGTH=380	38.00	100	60	1	16	115	58	155	2e-23	94.4
maker-scaffold_1-snap-gene-205.9-mRNA-1	AT5G58600.2	AT5G58600.2 | Symbols: PMR5 | Plant protein of unknown function (DUF828) | chr5:23684372-23685679 REVERSE LENGTH=291	39.81	103	59	2	19	120	66	166	3e-23	93.2
maker-scaffold_1-snap-gene-205.9-mRNA-1	AT3G28150.1	AT3G28150.1 | Symbols: TBL22 | TRICHOME BIREFRINGENCE-LIKE 22 | chr3:10471960-10473735 REVERSE LENGTH=414	42.20	109	52	2	19	127	70	167	7e-23	92.8
maker-scaffold_1-snap-gene-205.9-mRNA-1	AT2G34070.1	AT2G34070.1 | Symbols: TBL37 | TRICHOME BIREFRINGENCE-LIKE 37 | chr2:14387631-14390160 REVERSE LENGTH=385	37.76	98	59	1	18	115	64	159	2e-22	91.3
maker-scaffold_1-snap-gene-205.9-mRNA-1	AT1G78710.2	AT1G78710.2 | Symbols: | TRICHOME BIREFRINGENCE-LIKE 42 | chr1:29601499-29604557 FORWARD LENGTH=299	38.14	118	68	3	14	130	26	139	1e-21	88.2
maker-scaffold_1-snap-gene-205.9-mRNA-1	AT1G01430.1	AT1G01430.1 | Symbols: TBL25 | TRICHOME BIREFRINGENCE-LIKE 25 | chr1:156953-158536 REVERSE LENGTH=456	42.86	91	50	1	19	109	99	187	2e-21	89.7
maker-scaffold_1-snap-gene-205.9-mRNA-1	AT1G78710.1	AT1G78710.1 | Symbols: TBL42 | TRICHOME BIREFRINGENCE-LIKE 42 | chr1:29602708-29604557 FORWARD LENGTH=359	38.14	118	68	3	14	130	33	146	2e-21	88.2
maker-scaffold_1-snap-gene-205.9-mRNA-1	AT5G51640.1	AT5G51640.1 | Symbols: YLS7, TBL17 | Plant protein of unknown function (DUF828) | chr5:20975401-20977378 REVERSE LENGTH=501	43.96	91	49	1	19	109	138	226	6e-21	88.6
maker-scaffold_1-snap-gene-205.9-mRNA-1	AT4G25360.2	AT4G25360.2 | Symbols: | TRICHOME BIREFRINGENCE-LIKE 18 | chr4:12970187-12972404 FORWARD LENGTH=533	42.86	91	50	1	19	109	175	263	2e-20	87.4
maker-scaffold_1-snap-gene-205.9-mRNA-1	AT4G25360.1	AT4G25360.1 | Symbols: TBL18 | TRICHOME BIREFRINGENCE-LIKE 18 | chr4:12970187-12972404 FORWARD LENGTH=533	42.86	91	50	1	19	109	175	263	2e-20	87.4
maker-scaffold_1-snap-gene-205.9-mRNA-1	AT5G15900.1	AT5G15900.1 | Symbols: TBL19 | TRICHOME BIREFRINGENCE-LIKE 19 | chr5:5189524-5192070 REVERSE LENGTH=426	41.30	92	54	0	18	109	66	157	7e-20	85.1
maker-scaffold_1-snap-gene-205.9-mRNA-1	AT5G06230.2	AT5G06230.2 | Symbols: | TRICHOME BIREFRINGENCE-LIKE 9 | chr5:1885407-1886948 REVERSE LENGTH=372	40.00	110	58	2	19	122	21	128	7e-20	84.3
maker-scaffold_1-snap-gene-205.9-mRNA-1	AT5G06230.1	AT5G06230.1 | Symbols: TBL9 | TRICHOME BIREFRINGENCE-LIKE 9 | chr5:1885407-1887071 REVERSE LENGTH=413	40.00	110	58	2	19	122	62	169	9e-20	84.3
maker-scaffold_1-snap-gene-205.9-mRNA-1	AT3G02440.1	AT3G02440.1 | Symbols: TBL20 | TRICHOME BIREFRINGENCE-LIKE 20 | chr3:500804-502229 REVERSE LENGTH=373	40.38	104	59	2	19	121	127	228	1e-19	84.0
maker-scaffold_1-snap-gene-205.9-mRNA-1	AT1G70230.1	AT1G70230.1 | Symbols: TBL27 | TRICHOME BIREFRINGENCE-LIKE 27 | chr1:26450389-26451724 FORWARD LENGTH=416	40.22	92	53	1	19	110	79	168	1e-19	84.3
maker-scaffold_1-snap-gene-205.9-mRNA-1	AT4G01080.1	AT4G01080.1 | Symbols: TBL26 | TRICHOME BIREFRINGENCE-LIKE 26 | chr4:466626-468275 REVERSE LENGTH=442	37.89	95	57	1	15	109	87	179	1e-19	84.3
maker-scaffold_1-snap-gene-205.9-mRNA-1	AT5G15890.1	AT5G15890.1 | Symbols: TBL21 | TRICHOME BIREFRINGENCE-LIKE 21 | chr5:5187687-5189348 REVERSE LENGTH=526	40.82	98	56	1	12	109	180	275	4e-19	83.6
maker-scaffold_1-snap-gene-205.9-mRNA-1	AT3G11570.1	AT3G11570.1 | Symbols: TBL8 | TRICHOME BIREFRINGENCE-LIKE 8 | chr3:3645540-3647328 REVERSE LENGTH=427	44.05	84	45	1	39	122	102	183	2e-18	80.9
maker-scaffold_1-snap-gene-205.9-mRNA-1	AT4G23790.1	AT4G23790.1 | Symbols: TBL24 | TRICHOME BIREFRINGENCE-LIKE 24 | chr4:12387870-12389659 FORWARD LENGTH=430	39.13	92	53	2	19	109	79	168	2e-18	80.9
maker-scaffold_1-snap-gene-205.9-mRNA-1	AT4G11090.1	AT4G11090.1 | Symbols: TBL23 | TRICHOME BIREFRINGENCE-LIKE 23 | chr4:6764645-6766221 REVERSE LENGTH=432	37.63	93	55	2	19	110	79	169	2e-17	78.6
maker-scaffold_1-snap-gene-205.9-mRNA-1	AT2G37720.1	AT2G37720.1 | Symbols: TBL15 | TRICHOME BIREFRINGENCE-LIKE 15 | chr2:15818082-15821219 FORWARD LENGTH=482	39.36	94	54	2	19	111	143	234	6e-17	77.0
maker-scaffold_1-snap-gene-205.9-mRNA-1	AT5G64020.1	AT5G64020.1 | Symbols: TBL14 | TRICHOME BIREFRINGENCE-LIKE 14 | chr5:25620534-25622034 REVERSE LENGTH=408	37.23	94	56	2	19	111	57	148	1e-15	73.2
maker-scaffold_1-snap-gene-205.9-mRNA-1	AT5G64470.1	AT5G64470.1 | Symbols: TBL12 | Plant protein of unknown function (DUF828) | chr5:25776026-25777493 FORWARD LENGTH=325	38.38	99	55	4	19	114	55	150	1e-14	69.3
maker-scaffold_1-snap-gene-205.9-mRNA-1	AT5G64470.3	AT5G64470.3 | Symbols: | Plant protein of unknown function (DUF828) | chr5:25776026-25777716 FORWARD LENGTH=401	38.00	100	56	4	19	115	55	151	2e-14	69.7
maker-scaffold_1-snap-gene-205.9-mRNA-1	AT5G64470.2	AT5G64470.2 | Symbols: | Plant protein of unknown function (DUF828) | chr5:25776026-25777716 FORWARD LENGTH=407	38.00	100	56	4	19	115	55	151	2e-14	69.3
maker-scaffold_1-snap-gene-205.9-mRNA-1	AT5G20680.2	AT5G20680.2 | Symbols: | TRICHOME BIREFRINGENCE-LIKE 16 | chr5:6999221-7001596 FORWARD LENGTH=533	33.68	95	60	2	18	111	193	285	2e-12	64.3
maker-scaffold_1-snap-gene-205.9-mRNA-1	AT5G20680.3	AT5G20680.3 | Symbols: | TRICHOME BIREFRINGENCE-LIKE 16 | chr5:6998946-7001596 FORWARD LENGTH=551	33.68	95	60	2	18	111	211	303	2e-12	64.3
maker-scaffold_1-snap-gene-205.9-mRNA-1	AT5G20680.1	AT5G20680.1 | Symbols: TBL16 | TRICHOME BIREFRINGENCE-LIKE 16 | chr5:6998946-7001596 FORWARD LENGTH=551	33.68	95	60	2	18	111	211	303	2e-12	64.3
maker-scaffold_1-snap-gene-205.9-mRNA-1	AT2G14530.1	AT2G14530.1 | Symbols: TBL13 | TRICHOME BIREFRINGENCE-LIKE 13 | chr2:6187484-6190137 FORWARD LENGTH=412	31.43	105	68	3	16	118	59	161	1e-08	52.8
maker-scaffold_1-augustus-gene-205.101-mRNA-1	AT2G40316.1	AT2G40316.1 | Symbols: | FUNCTIONS IN: molecular_function unknown; LOCATED IN: endomembrane system; EXPRESSED IN: 22 plant structures; EXPRESSED DURING: 13 growth stages; CONTAINS InterPro DOMAIN/s: Autophagy-related protein 27 (InterPro:IPR018939); Has 138 Blast hits to 138 proteins in 57 species: Archae - 0; Bacteria - 0; Metazoa - 32; Fungi - 62; Plants - 33; Viruses - 0; Other Eukaryotes - 11 (source: NCBI BLink). | chr2:16836355-16838688 FORWARD LENGTH=276	57.42	256	108	1	30	285	22	276	1e-94	284
maker-scaffold_1-augustus-gene-205.101-mRNA-1	AT2G40316.2	AT2G40316.2 | Symbols: | FUNCTIONS IN: molecular_function unknown; EXPRESSED IN: 22 plant structures; EXPRESSED DURING: 13 growth stages; CONTAINS InterPro DOMAIN/s: Autophagy-related protein 27 (InterPro:IPR018939); Has 135 Blast hits to 135 proteins in 58 species: Archae - 0; Bacteria - 0; Metazoa - 32; Fungi - 63; Plants - 31; Viruses - 0; Other Eukaryotes - 9 (source: NCBI BLink). | chr2:16836768-16838688 FORWARD LENGTH=195	51.92	208	81	1	78	285	7	195	2e-58	188
genemark-scaffold_1-processed-gene-205.47-mRNA-1	AT2G30130.1	AT2G30130.1 | Symbols: ASL5, LBD12, PCK1 | Lateral organ boundaries (LOB) domain family protein | chr2:12868740-12869684 FORWARD LENGTH=193	91.95	87	7	0	2	88	3	89	2e-54	175
genemark-scaffold_1-processed-gene-205.47-mRNA-1	AT1G31320.1	AT1G31320.1 | Symbols: LBD4 | LOB domain-containing protein 4 | chr1:11213107-11214032 FORWARD LENGTH=172	80.95	84	16	0	4	87	10	93	1e-47	157
genemark-scaffold_1-processed-gene-205.47-mRNA-1	AT5G63090.4	AT5G63090.4 | Symbols: LOB | Lateral organ boundaries (LOB) domain family protein | chr5:25308723-25309283 REVERSE LENGTH=186	72.62	84	23	0	5	88	9	92	4e-40	138
genemark-scaffold_1-processed-gene-205.47-mRNA-1	AT5G63090.1	AT5G63090.1 | Symbols: LOB | Lateral organ boundaries (LOB) domain family protein | chr5:25308723-25309283 REVERSE LENGTH=186	72.62	84	23	0	5	88	9	92	4e-40	138
genemark-scaffold_1-processed-gene-205.47-mRNA-1	AT5G63090.3	AT5G63090.3 | Symbols: LOB | Lateral organ boundaries (LOB) domain family protein | chr5:25308723-25309283 REVERSE LENGTH=186	72.62	84	23	0	5	88	9	92	4e-40	138
genemark-scaffold_1-processed-gene-205.47-mRNA-1	AT5G63090.2	AT5G63090.2 | Symbols: LOB | Lateral organ boundaries (LOB) domain family protein | chr5:25308723-25309283 REVERSE LENGTH=186	72.62	84	23	0	5	88	9	92	4e-40	138
genemark-scaffold_1-processed-gene-205.47-mRNA-1	AT1G16530.1	AT1G16530.1 | Symbols: LBD3, ASL9 | ASYMMETRIC LEAVES 2-like 9 | chr1:5651470-5652839 REVERSE LENGTH=165	71.26	87	24	1	2	87	9	95	2e-39	135
genemark-scaffold_1-processed-gene-205.47-mRNA-1	AT5G66870.1	AT5G66870.1 | Symbols: ASL1, LBD36 | ASYMMETRIC LEAVES 2-like 1 | chr5:26706621-26707562 FORWARD LENGTH=313	70.11	87	26	0	1	87	1	87	9e-39	137
genemark-scaffold_1-processed-gene-205.47-mRNA-1	AT2G40470.1	AT2G40470.1 | Symbols: LBD15, ASL11 | LOB domain-containing protein 15 | chr2:16902430-16903546 REVERSE LENGTH=224	73.17	82	22	0	6	87	44	125	2e-38	135
genemark-scaffold_1-processed-gene-205.47-mRNA-1	AT1G07900.1	AT1G07900.1 | Symbols: LBD1 | LOB domain-containing protein 1 | chr1:2442624-2443631 FORWARD LENGTH=190	70.37	81	24	0	6	86	32	112	4e-38	133
genemark-scaffold_1-processed-gene-205.47-mRNA-1	AT3G27650.1	AT3G27650.1 | Symbols: LBD25 | LOB domain-containing protein 25 | chr3:10238731-10240346 FORWARD LENGTH=159	68.67	83	26	0	5	87	37	119	8e-38	131
genemark-scaffold_1-processed-gene-205.47-mRNA-1	AT2G28500.1	AT2G28500.1 | Symbols: LBD11 | LOB domain-containing protein 11 | chr2:12186603-12188110 REVERSE LENGTH=232	70.37	81	24	0	6	86	54	134	1e-37	132
genemark-scaffold_1-processed-gene-205.47-mRNA-1	AT2G23660.2	AT2G23660.2 | Symbols: LBD10 | LOB domain-containing protein 10 | chr2:10060242-10061177 REVERSE LENGTH=311	66.67	84	28	0	5	88	3	86	2e-37	134
genemark-scaffold_1-processed-gene-205.47-mRNA-1	AT2G23660.1	AT2G23660.1 | Symbols: LBD10 | LOB domain-containing protein 10 | chr2:10060242-10061177 REVERSE LENGTH=311	66.67	84	28	0	5	88	3	86	2e-37	134
genemark-scaffold_1-processed-gene-205.47-mRNA-1	AT2G30340.1	AT2G30340.1 | Symbols: LBD13 | LOB domain-containing protein 13 | chr2:12931306-12932540 REVERSE LENGTH=268	71.95	82	23	0	6	87	51	132	3e-37	132
genemark-scaffold_1-processed-gene-205.47-mRNA-1	AT1G65620.4	AT1G65620.4 | Symbols: AS2 | Lateral organ boundaries (LOB) domain family protein | chr1:24400146-24400745 FORWARD LENGTH=199	68.24	85	27	0	3	87	5	89	8e-36	127
genemark-scaffold_1-processed-gene-205.47-mRNA-1	AT1G65620.3	AT1G65620.3 | Symbols: AS2 | Lateral organ boundaries (LOB) domain family protein | chr1:24400146-24400745 FORWARD LENGTH=199	68.24	85	27	0	3	87	5	89	8e-36	127
genemark-scaffold_1-processed-gene-205.47-mRNA-1	AT1G65620.2	AT1G65620.2 | Symbols: AS2 | Lateral organ boundaries (LOB) domain family protein | chr1:24400146-24400745 FORWARD LENGTH=199	68.24	85	27	0	3	87	5	89	8e-36	127
genemark-scaffold_1-processed-gene-205.47-mRNA-1	AT1G65620.1	AT1G65620.1 | Symbols: AS2 | Lateral organ boundaries (LOB) domain family protein | chr1:24400146-24400745 FORWARD LENGTH=199	68.24	85	27	0	3	87	5	89	8e-36	127
genemark-scaffold_1-processed-gene-205.47-mRNA-1	AT3G26660.1	AT3G26660.1 | Symbols: LBD24 | LOB domain-containing protein 24 | chr3:9797136-9797610 REVERSE LENGTH=121	64.56	79	28	0	8	86	6	84	8e-34	119
genemark-scaffold_1-processed-gene-205.47-mRNA-1	AT3G26620.1	AT3G26620.1 | Symbols: LBD23 | LOB domain-containing protein 23 | chr3:9790628-9791112 FORWARD LENGTH=121	64.56	79	28	0	8	86	6	84	9e-34	119
genemark-scaffold_1-processed-gene-205.47-mRNA-1	AT3G11090.1	AT3G11090.1 | Symbols: LBD21 | LOB domain-containing protein 21 | chr3:3475036-3475533 FORWARD LENGTH=165	67.47	83	27	0	5	87	9	91	2e-33	119
genemark-scaffold_1-processed-gene-205.47-mRNA-1	AT2G42430.1	AT2G42430.1 | Symbols: LBD16, ASL18 | lateral organ boundaries-domain 16 | chr2:17663668-17665153 FORWARD LENGTH=245	60.47	86	32	2	2	86	11	95	1e-29	112
genemark-scaffold_1-processed-gene-205.47-mRNA-1	AT3G03760.1	AT3G03760.1 | Symbols: LBD20 | LOB domain-containing protein 20 | chr3:943632-944673 FORWARD LENGTH=273	60.98	82	31	1	6	86	50	131	3e-28	108
genemark-scaffold_1-processed-gene-205.47-mRNA-1	AT5G06080.1	AT5G06080.1 | Symbols: LBD33 | LOB domain-containing protein 33 | chr5:1830796-1831427 REVERSE LENGTH=177	56.32	87	37	1	1	86	1	87	2e-27	104
genemark-scaffold_1-processed-gene-205.47-mRNA-1	AT4G00210.1	AT4G00210.1 | Symbols: LBD31 | LOB domain-containing protein 31 | chr4:85693-86888 REVERSE LENGTH=220	60.49	81	31	1	7	86	11	91	3e-27	105
genemark-scaffold_1-processed-gene-205.47-mRNA-1	AT2G42440.1	AT2G42440.1 | Symbols: | Lateral organ boundaries (LOB) domain family protein | chr2:17668888-17669750 REVERSE LENGTH=244	54.65	86	37	2	2	86	3	87	1e-26	104
genemark-scaffold_1-processed-gene-205.47-mRNA-1	AT2G31310.1	AT2G31310.1 | Symbols: LBD14 | LOB domain-containing protein 14 | chr2:13352985-13353653 FORWARD LENGTH=188	52.87	87	40	1	1	86	1	87	3e-26	101
genemark-scaffold_1-processed-gene-205.47-mRNA-1	AT2G45420.1	AT2G45420.1 | Symbols: LBD18 | LOB domain-containing protein 18 | chr2:18718601-18720445 FORWARD LENGTH=262	61.54	78	29	1	10	86	40	117	3e-26	103
genemark-scaffold_1-processed-gene-205.47-mRNA-1	AT2G45410.1	AT2G45410.1 | Symbols: LBD19 | LOB domain-containing protein 19 | chr2:18712449-18713108 REVERSE LENGTH=191	61.54	78	29	1	10	86	19	96	3e-26	101
genemark-scaffold_1-processed-gene-205.47-mRNA-1	AT3G58190.1	AT3G58190.1 | Symbols: LBD29, ASL16 | lateral organ boundaries-domain 29 | chr3:21548716-21549488 REVERSE LENGTH=218	54.32	81	36	1	7	86	11	91	2e-25	100
genemark-scaffold_1-processed-gene-205.47-mRNA-1	AT4G00220.1	AT4G00220.1 | Symbols: LBD30, JLO | Lateral organ boundaries (LOB) domain family protein | chr4:90147-92087 FORWARD LENGTH=228	60.26	78	30	1	10	86	20	97	2e-25	100
genemark-scaffold_1-processed-gene-205.47-mRNA-1	AT3G50510.1	AT3G50510.1 | Symbols: LBD28 | LOB domain-containing protein 28 | chr3:18745002-18745598 REVERSE LENGTH=198	50.00	86	43	0	1	86	6	91	7e-24	95.5
genemark-scaffold_1-processed-gene-205.47-mRNA-1	AT1G72980.1	AT1G72980.1 | Symbols: LBD7 | LOB domain-containing protein 7 | chr1:27456227-27456871 REVERSE LENGTH=214	47.06	85	45	0	2	86	8	92	3e-22	91.7
genemark-scaffold_1-processed-gene-205.47-mRNA-1	AT3G47870.1	AT3G47870.1 | Symbols: SCP, LBD27 | LOB domain-containing protein 27 | chr3:17660021-17661007 REVERSE LENGTH=328	43.37	83	47	0	2	84	31	113	4e-21	89.7
genemark-scaffold_1-processed-gene-205.47-mRNA-1	AT5G35900.1	AT5G35900.1 | Symbols: LBD35 | LOB domain-containing protein 35 | chr5:14028699-14029319 FORWARD LENGTH=206	44.71	85	47	0	4	88	2	86	2e-20	86.3
genemark-scaffold_1-processed-gene-205.47-mRNA-1	AT3G13850.1	AT3G13850.1 | Symbols: LBD22 | LOB domain-containing protein 22 | chr3:4559910-4560716 FORWARD LENGTH=268	44.30	79	44	0	8	86	37	115	6e-20	85.5
genemark-scaffold_1-processed-gene-205.47-mRNA-1	AT1G06280.1	AT1G06280.1 | Symbols: LBD2 | LOB domain-containing protein 2 | chr1:1920327-1920947 REVERSE LENGTH=206	46.75	77	41	0	8	84	25	101	2e-18	80.5
genemark-scaffold_1-processed-gene-205.47-mRNA-1	AT4G22700.1	AT4G22700.1 | Symbols: LBD32 | LOB domain-containing protein 32 | chr4:11933301-11933879 FORWARD LENGTH=192	43.75	80	43	2	4	82	2	80	1e-14	69.7
genemark-scaffold_1-processed-gene-205.47-mRNA-1	AT2G19820.1	AT2G19820.1 | Symbols: LBD9 | LOB domain-containing protein 9 | chr2:8553544-8554029 REVERSE LENGTH=124	38.55	83	50	1	6	87	11	93	2e-14	68.2
genemark-scaffold_1-processed-gene-205.47-mRNA-1	AT5G15060.1	AT5G15060.1 | Symbols: | Lateral organ boundaries (LOB) domain family protein | chr5:4875381-4875806 REVERSE LENGTH=141	40.54	74	40	2	8	78	18	90	1e-13	65.9
genemark-scaffold_1-processed-gene-205.47-mRNA-1	AT3G27940.1	AT3G27940.1 | Symbols: LBD26 | LOB domain-containing protein 26 | chr3:10375897-10376358 FORWARD LENGTH=153	36.76	68	43	0	4	71	2	69	1e-11	60.1
genemark-scaffold_1-processed-gene-205.47-mRNA-1	AT1G36000.1	AT1G36000.1 | Symbols: LBD5 | LOB domain-containing protein 5 | chr1:13422567-13423023 FORWARD LENGTH=122	30.86	81	56	0	7	87	9	89	1e-11	59.7
genemark-scaffold_1-processed-gene-205.47-mRNA-1	AT2G19510.1	AT2G19510.1 | Symbols: LBD8 | LOB domain-containing protein 8 | chr2:8453230-8453676 FORWARD LENGTH=120	29.63	81	57	0	7	87	9	89	8e-10	54.7
genemark-scaffold_1-processed-gene-205.47-mRNA-1	AT5G67420.1	AT5G67420.1 | Symbols: LBD37, ASL39 | LOB domain-containing protein 37 | chr5:26904576-26905415 REVERSE LENGTH=250	32.14	84	52	2	8	86	3	86	2e-08	53.1
genemark-scaffold_1-processed-gene-205.47-mRNA-1	AT3G49940.1	AT3G49940.1 | Symbols: LBD38 | LOB domain-containing protein 38 | chr3:18514465-18515302 FORWARD LENGTH=247	32.14	84	52	1	8	86	3	86	4e-08	51.6
genemark-scaffold_1-processed-gene-205.47-mRNA-1	AT4G37540.1	AT4G37540.1 | Symbols: LBD39 | LOB domain-containing protein 39 | chr4:17639649-17640509 REVERSE LENGTH=240	32.14	84	52	2	8	86	3	86	1e-07	50.4
genemark-scaffold_1-processed-gene-205.47-mRNA-1	AT3G02550.1	AT3G02550.1 | Symbols: LBD41 | LOB domain-containing protein 41 | chr3:536747-537650 REVERSE LENGTH=263	28.57	84	55	1	8	86	5	88	4e-07	48.9
genemark-scaffold_1-processed-gene-205.47-mRNA-1	AT1G67100.1	AT1G67100.1 | Symbols: LBD40 | LOB domain-containing protein 40 | chr1:25053801-25054659 FORWARD LENGTH=233	32.14	84	52	2	8	86	5	88	6e-07	48.5
genemark-scaffold_1-processed-gene-205.47-mRNA-1	AT1G68510.1	AT1G68510.1 | Symbols: LBD42 | LOB domain-containing protein 42 | chr1:25707033-25708004 FORWARD LENGTH=233	32.14	84	52	2	8	86	5	88	1e-06	47.4
genemark-scaffold_1-processed-gene-205.48-mRNA-1	AT4G02590.2	AT4G02590.2 | Symbols: UNE12 | basic helix-loop-helix (bHLH) DNA-binding superfamily protein | chr4:1137968-1140306 REVERSE LENGTH=310	49.85	327	120	9	11	326	16	309	6e-50	171
genemark-scaffold_1-processed-gene-205.48-mRNA-1	AT4G02590.1	AT4G02590.1 | Symbols: UNE12 | basic helix-loop-helix (bHLH) DNA-binding superfamily protein | chr4:1137968-1140306 REVERSE LENGTH=310	49.85	327	120	9	11	326	16	309	6e-50	171
genemark-scaffold_1-processed-gene-205.48-mRNA-1	AT4G02590.3	AT4G02590.3 | Symbols: UNE12 | basic helix-loop-helix (bHLH) DNA-binding superfamily protein | chr4:1137968-1140117 REVERSE LENGTH=247	56.82	264	79	8	65	326	16	246	2e-49	168
genemark-scaffold_1-processed-gene-205.48-mRNA-1	AT1G03040.1	AT1G03040.1 | Symbols: | basic helix-loop-helix (bHLH) DNA-binding superfamily protein | chr1:704279-706457 REVERSE LENGTH=302	52.27	264	82	7	65	326	80	301	8e-48	166
genemark-scaffold_1-processed-gene-205.48-mRNA-1	AT1G03040.2	AT1G03040.2 | Symbols: | basic helix-loop-helix (bHLH) DNA-binding superfamily protein | chr1:704279-706457 REVERSE LENGTH=297	69.81	159	41	2	169	326	144	296	1e-46	162
genemark-scaffold_1-processed-gene-205.48-mRNA-1	AT4G30980.1	AT4G30980.1 | Symbols: LRL2 | LJRHL1-like 2 | chr4:15079489-15081606 REVERSE LENGTH=310	63.04	138	41	2	169	306	135	262	8e-35	130
genemark-scaffold_1-processed-gene-205.48-mRNA-1	AT2G24260.1	AT2G24260.1 | Symbols: LRL1 | LJRHL1-like 1 | chr2:10319646-10322177 REVERSE LENGTH=350	63.12	141	47	2	169	306	143	281	1e-33	129
genemark-scaffold_1-processed-gene-205.48-mRNA-1	AT5G58010.1	AT5G58010.1 | Symbols: LRL3 | LJRHL1-like 3 | chr5:23483670-23484889 REVERSE LENGTH=297	53.30	197	70	4	123	306	62	249	3e-32	124
genemark-scaffold_1-processed-gene-205.48-mRNA-1	AT2G18300.2	AT2G18300.2 | Symbols: | basic helix-loop-helix (bHLH) DNA-binding superfamily protein | chr2:7953022-7954446 REVERSE LENGTH=337	62.30	61	22	1	169	228	190	250	1e-09	59.3
genemark-scaffold_1-processed-gene-205.48-mRNA-1	AT2G18300.1	AT2G18300.1 | Symbols: | basic helix-loop-helix (bHLH) DNA-binding superfamily protein | chr2:7953022-7954446 REVERSE LENGTH=335	62.30	61	22	1	169	228	190	250	1e-09	59.3
genemark-scaffold_1-processed-gene-205.48-mRNA-1	AT2G20180.1	AT2G20180.1 | Symbols: PIL5, PIF1 | phytochrome interacting factor 3-like 5 | chr2:8704525-8706237 REVERSE LENGTH=407	60.53	38	15	0	191	228	234	271	1e-09	59.3
genemark-scaffold_1-processed-gene-205.48-mRNA-1	AT1G09530.2	AT1G09530.2 | Symbols: PIF3, POC1, PAP3 | phytochrome interacting factor 3 | chr1:3077216-3079367 FORWARD LENGTH=524	58.97	39	16	0	191	229	364	402	1e-09	59.3
genemark-scaffold_1-processed-gene-205.48-mRNA-1	AT1G09530.1	AT1G09530.1 | Symbols: PIF3, POC1, PAP3 | phytochrome interacting factor 3 | chr1:3077216-3079367 FORWARD LENGTH=524	58.97	39	16	0	191	229	364	402	1e-09	59.3
genemark-scaffold_1-processed-gene-205.48-mRNA-1	AT2G18300.3	AT2G18300.3 | Symbols: | basic helix-loop-helix (bHLH) DNA-binding superfamily protein | chr2:7952546-7954446 REVERSE LENGTH=364	62.30	61	22	1	169	228	190	250	1e-09	58.9
genemark-scaffold_1-processed-gene-205.48-mRNA-1	AT2G20180.3	AT2G20180.3 | Symbols: PIL5 | phytochrome interacting factor 3-like 5 | chr2:8704276-8706538 REVERSE LENGTH=478	60.53	38	15	0	191	228	305	342	1e-09	58.9
genemark-scaffold_1-processed-gene-205.48-mRNA-1	AT2G20180.2	AT2G20180.2 | Symbols: PIL5 | phytochrome interacting factor 3-like 5 | chr2:8704525-8706538 REVERSE LENGTH=478	60.53	38	15	0	191	228	305	342	1e-09	58.9
genemark-scaffold_1-processed-gene-205.48-mRNA-1	AT3G07340.1	AT3G07340.1 | Symbols: | basic helix-loop-helix (bHLH) DNA-binding superfamily protein | chr3:2341188-2343288 REVERSE LENGTH=456	67.21	61	19	1	169	228	263	323	2e-09	58.5
genemark-scaffold_1-processed-gene-205.48-mRNA-1	AT5G48560.1	AT5G48560.1 | Symbols: | basic helix-loop-helix (bHLH) DNA-binding superfamily protein | chr5:19684160-19686871 FORWARD LENGTH=498	65.57	61	20	1	169	228	306	366	2e-09	58.5
genemark-scaffold_1-processed-gene-205.48-mRNA-1	AT1G10120.1	AT1G10120.1 | Symbols: | basic helix-loop-helix (bHLH) DNA-binding superfamily protein | chr1:3304228-3305984 REVERSE LENGTH=366	65.57	61	20	1	169	228	211	271	3e-09	57.8
genemark-scaffold_1-processed-gene-205.48-mRNA-1	AT4G36540.1	AT4G36540.1 | Symbols: BEE2 | BR enhanced expression 2 | chr4:17243699-17244965 FORWARD LENGTH=304	60.66	61	23	1	169	228	146	206	3e-09	57.4
genemark-scaffold_1-processed-gene-205.48-mRNA-1	AT4G36540.2	AT4G36540.2 | Symbols: BEE2 | BR enhanced expression 2 | chr4:17243699-17244965 FORWARD LENGTH=302	60.66	61	23	1	169	228	146	206	3e-09	57.4
genemark-scaffold_1-processed-gene-205.48-mRNA-1	AT1G68920.3	AT1G68920.3 | Symbols: | basic helix-loop-helix (bHLH) DNA-binding superfamily protein | chr1:25915620-25917675 FORWARD LENGTH=485	65.57	61	20	1	169	228	307	367	4e-09	57.8
genemark-scaffold_1-processed-gene-205.48-mRNA-1	AT1G68920.2	AT1G68920.2 | Symbols: | basic helix-loop-helix (bHLH) DNA-binding superfamily protein | chr1:25915620-25917675 FORWARD LENGTH=486	65.57	61	20	1	169	228	308	368	4e-09	57.8
genemark-scaffold_1-processed-gene-205.48-mRNA-1	AT1G68920.1	AT1G68920.1 | Symbols: | basic helix-loop-helix (bHLH) DNA-binding superfamily protein | chr1:25915620-25917675 FORWARD LENGTH=486	65.57	61	20	1	169	228	308	368	4e-09	57.8
genemark-scaffold_1-processed-gene-205.48-mRNA-1	AT4G34530.1	AT4G34530.1 | Symbols: CIB1 | cryptochrome-interacting basic-helix-loop-helix 1 | chr4:16498466-16499946 FORWARD LENGTH=335	65.57	61	20	1	169	228	177	237	5e-09	57.0
genemark-scaffold_1-processed-gene-205.48-mRNA-1	AT5G50915.2	AT5G50915.2 | Symbols: | basic helix-loop-helix (bHLH) DNA-binding superfamily protein | chr5:20710764-20712252 REVERSE LENGTH=286	63.93	61	21	1	169	228	141	201	7e-09	56.2
genemark-scaffold_1-processed-gene-205.48-mRNA-1	AT5G50915.1	AT5G50915.1 | Symbols: | basic helix-loop-helix (bHLH) DNA-binding superfamily protein | chr5:20710764-20712252 REVERSE LENGTH=286	63.93	61	21	1	169	228	141	201	7e-09	56.2
genemark-scaffold_1-processed-gene-205.48-mRNA-1	AT3G23690.1	AT3G23690.1 | Symbols: | basic helix-loop-helix (bHLH) DNA-binding superfamily protein | chr3:8528933-8530655 REVERSE LENGTH=371	63.93	61	21	1	169	228	196	256	9e-09	56.2
genemark-scaffold_1-processed-gene-205.48-mRNA-1	AT1G59640.1	AT1G59640.1 | Symbols: ZCW32, BPE, BPEub | BIG PETAL P | chr1:21909464-21911030 REVERSE LENGTH=264	62.30	61	22	1	169	228	141	201	1e-08	55.5
genemark-scaffold_1-processed-gene-205.48-mRNA-1	AT4G28790.1	AT4G28790.1 | Symbols: | basic helix-loop-helix (bHLH) DNA-binding superfamily protein | chr4:14218329-14220173 FORWARD LENGTH=413	57.89	38	16	0	191	228	298	335	2e-08	55.5
genemark-scaffold_1-processed-gene-205.48-mRNA-1	AT1G26260.2	AT1G26260.2 | Symbols: CIB5 | cryptochrome-interacting basic-helix-loop-helix 5 | chr1:9087214-9089035 FORWARD LENGTH=390	62.30	61	22	1	169	228	228	288	3e-08	55.1
genemark-scaffold_1-processed-gene-205.48-mRNA-1	AT1G26260.1	AT1G26260.1 | Symbols: CIB5 | cryptochrome-interacting basic-helix-loop-helix 5 | chr1:9087214-9089035 FORWARD LENGTH=390	62.30	61	22	1	169	228	228	288	3e-08	55.1
genemark-scaffold_1-processed-gene-205.48-mRNA-1	AT1G26260.3	AT1G26260.3 | Symbols: CIB5 | cryptochrome-interacting basic-helix-loop-helix 5 | chr1:9087214-9089035 FORWARD LENGTH=339	62.30	61	22	1	169	228	177	237	3e-08	54.7
genemark-scaffold_1-processed-gene-205.48-mRNA-1	AT2G43010.2	AT2G43010.2 | Symbols: PIF4, SRL2, AtPIF4 | phytochrome interacting factor 4 | chr2:17887003-17888823 FORWARD LENGTH=428	61.11	36	14	0	191	226	278	313	3e-08	54.7
genemark-scaffold_1-processed-gene-205.48-mRNA-1	AT2G43010.1	AT2G43010.1 | Symbols: PIF4, SRL2, AtPIF4 | phytochrome interacting factor 4 | chr2:17887003-17888823 FORWARD LENGTH=430	61.11	36	14	0	191	226	278	313	3e-08	54.7
genemark-scaffold_1-processed-gene-205.48-mRNA-1	AT1G59640.2	AT1G59640.2 | Symbols: ZCW32, BPE, BPEp | BIG PETAL P | chr1:21909635-21911030 REVERSE LENGTH=343	62.30	61	22	1	169	228	141	201	4e-08	54.3
genemark-scaffold_1-processed-gene-205.48-mRNA-1	AT1G73830.2	AT1G73830.2 | Symbols: BEE3 | BR enhanced expression 3 | chr1:27760027-27761346 FORWARD LENGTH=260	62.30	61	22	1	169	228	152	212	4e-08	53.5
genemark-scaffold_1-processed-gene-205.48-mRNA-1	AT1G73830.1	AT1G73830.1 | Symbols: BEE3 | BR enhanced expression 3 | chr1:27760027-27761346 FORWARD LENGTH=261	62.30	61	22	1	169	228	152	212	4e-08	53.5
genemark-scaffold_1-processed-gene-205.48-mRNA-1	AT4G36930.1	AT4G36930.1 | Symbols: SPT | basic helix-loop-helix (bHLH) DNA-binding superfamily protein | chr4:17414167-17415945 FORWARD LENGTH=373	60.53	38	15	0	191	228	218	255	5e-08	53.9
genemark-scaffold_1-processed-gene-205.48-mRNA-1	AT5G67110.1	AT5G67110.1 | Symbols: ALC | basic helix-loop-helix (bHLH) DNA-binding superfamily protein | chr5:26785332-26786338 REVERSE LENGTH=210	57.89	38	16	0	191	228	114	151	6e-08	52.8
genemark-scaffold_1-processed-gene-205.48-mRNA-1	AT3G59060.1	AT3G59060.1 | Symbols: PIL6, PIF5 | phytochrome interacting factor 3-like 6 | chr3:21828189-21829895 REVERSE LENGTH=442	55.26	38	17	0	191	228	277	314	6e-08	53.9
genemark-scaffold_1-processed-gene-205.48-mRNA-1	AT3G59060.4	AT3G59060.4 | Symbols: PIL6, PIF5 | phytochrome interacting factor 3-like 6 | chr3:21828189-21829895 REVERSE LENGTH=444	55.26	38	17	0	191	228	277	314	6e-08	53.9
genemark-scaffold_1-processed-gene-205.48-mRNA-1	AT3G59060.3	AT3G59060.3 | Symbols: PIL6, PIF5 | phytochrome interacting factor 3-like 6 | chr3:21828189-21829895 REVERSE LENGTH=444	55.26	38	17	0	191	228	277	314	6e-08	53.9
genemark-scaffold_1-processed-gene-205.48-mRNA-1	AT3G59060.2	AT3G59060.2 | Symbols: PIL6, PIF5 | phytochrome interacting factor 3-like 6 | chr3:21828189-21829895 REVERSE LENGTH=444	55.26	38	17	0	191	228	277	314	6e-08	53.9
genemark-scaffold_1-processed-gene-205.48-mRNA-1	AT1G27740.1	AT1G27740.1 | Symbols: RSL4 | root hair defective 6-like 4 | chr1:9654753-9655806 FORWARD LENGTH=258	57.63	59	25	0	169	227	172	230	7e-08	53.1
genemark-scaffold_1-processed-gene-205.48-mRNA-1	AT5G62610.1	AT5G62610.1 | Symbols: | basic helix-loop-helix (bHLH) DNA-binding superfamily protein | chr5:25133117-25134600 REVERSE LENGTH=281	57.38	61	25	1	169	228	158	218	8e-08	53.1
genemark-scaffold_1-processed-gene-205.48-mRNA-1	AT3G57800.2	AT3G57800.2 | Symbols: | basic helix-loop-helix (bHLH) DNA-binding superfamily protein | chr3:21408034-21411321 REVERSE LENGTH=379	59.02	61	24	1	169	228	209	269	2e-07	52.4
genemark-scaffold_1-processed-gene-205.48-mRNA-1	AT2G42300.1	AT2G42300.1 | Symbols: | basic helix-loop-helix (bHLH) DNA-binding superfamily protein | chr2:17621542-17624635 FORWARD LENGTH=327	59.02	61	24	1	169	228	190	250	2e-07	52.0
genemark-scaffold_1-processed-gene-205.48-mRNA-1	AT4G33880.1	AT4G33880.1 | Symbols: RSL2 | ROOT HAIR DEFECTIVE 6-LIKE 2 | chr4:16239566-16241052 REVERSE LENGTH=352	57.63	59	25	0	169	227	271	329	2e-07	52.0
genemark-scaffold_1-processed-gene-205.48-mRNA-1	AT2G14760.1	AT2G14760.1 | Symbols: | basic helix-loop-helix (bHLH) DNA-binding superfamily protein | chr2:6321840-6323312 REVERSE LENGTH=328	57.63	59	25	0	169	227	242	300	2e-07	52.0
genemark-scaffold_1-processed-gene-205.48-mRNA-1	AT1G25330.1	AT1G25330.1 | Symbols: | basic helix-loop-helix (bHLH) DNA-binding superfamily protein | chr1:8880515-8882018 REVERSE LENGTH=223	60.66	61	23	1	169	228	109	169	2e-07	50.8
genemark-scaffold_1-processed-gene-205.48-mRNA-1	AT4G28811.1	AT4G28811.1 | Symbols: | basic helix-loop-helix (bHLH) DNA-binding superfamily protein | chr4:14225335-14227840 FORWARD LENGTH=544	51.35	37	18	0	191	227	378	414	3e-07	52.0
genemark-scaffold_1-processed-gene-205.48-mRNA-1	AT4G28790.2	AT4G28790.2 | Symbols: | basic helix-loop-helix (bHLH) DNA-binding superfamily protein | chr4:14218329-14219887 FORWARD LENGTH=340	58.82	34	14	0	191	224	298	331	3e-07	51.2
genemark-scaffold_1-processed-gene-205.48-mRNA-1	AT1G18400.1	AT1G18400.1 | Symbols: BEE1 | BR enhanced expression 1 | chr1:6331464-6333576 FORWARD LENGTH=260	57.38	61	25	1	169	228	150	210	5e-07	50.4
genemark-scaffold_1-processed-gene-205.48-mRNA-1	AT5G43175.1	AT5G43175.1 | Symbols: | basic helix-loop-helix (bHLH) DNA-binding superfamily protein | chr5:17334261-17335234 FORWARD LENGTH=223	54.24	59	27	0	169	227	137	195	9e-07	49.3
genemark-scaffold_1-processed-gene-205.48-mRNA-1	AT5G37800.1	AT5G37800.1 | Symbols: RSL1, ATRSL1 | RHD SIX-LIKE 1 | chr5:15036197-15037574 FORWARD LENGTH=307	60.00	55	22	0	173	227	210	264	2e-06	48.9
genemark-scaffold_1-processed-gene-205.48-mRNA-1	AT3G21330.1	AT3G21330.1 | Symbols: | basic helix-loop-helix (bHLH) DNA-binding superfamily protein | chr3:7507720-7508841 FORWARD LENGTH=373	60.71	56	22	0	171	226	276	331	2e-06	48.9
genemark-scaffold_1-processed-gene-205.48-mRNA-1	AT4G00050.1	AT4G00050.1 | Symbols: UNE10 | basic helix-loop-helix (bHLH) DNA-binding superfamily protein | chr4:17863-19848 FORWARD LENGTH=399	54.05	37	17	0	191	227	234	270	3e-06	48.5
genemark-scaffold_1-processed-gene-205.48-mRNA-1	AT2G46970.1	AT2G46970.1 | Symbols: PIL1 | phytochrome interacting factor 3-like 1 | chr2:19295617-19297678 REVERSE LENGTH=416	42.37	59	34	0	170	228	229	287	3e-06	48.5
genemark-scaffold_1-processed-gene-205.48-mRNA-1	AT1G66470.1	AT1G66470.1 | Symbols: RHD6 | ROOT HAIR DEFECTIVE6 | chr1:24795326-24796598 FORWARD LENGTH=298	60.00	55	22	0	173	227	204	258	3e-06	48.1
maker-scaffold_1-augustus-gene-205.104-mRNA-1	AT4G19180.1	AT4G19180.1 | Symbols: | GDA1/CD39 nucleoside phosphatase family protein | chr4:10485518-10487868 REVERSE LENGTH=740	56.29	755	285	17	1	729	1	736	0.0	712
maker-scaffold_1-augustus-gene-205.104-mRNA-1	AT2G02970.1	AT2G02970.1 | Symbols: | GDA1/CD39 nucleoside phosphatase family protein | chr2:865395-868007 REVERSE LENGTH=555	29.51	427	262	13	132	547	82	480	5e-44	167
maker-scaffold_1-augustus-gene-205.104-mRNA-1	AT1G14250.1	AT1G14250.1 | Symbols: | GDA1/CD39 nucleoside phosphatase family protein | chr1:4868675-4871203 FORWARD LENGTH=488	27.30	403	260	9	132	530	66	439	1e-42	161
maker-scaffold_1-augustus-gene-205.104-mRNA-1	AT1G14240.4	AT1G14240.4 | Symbols: | GDA1/CD39 nucleoside phosphatase family protein | chr1:4865159-4867777 FORWARD LENGTH=483	26.16	432	271	12	136	553	69	466	4e-40	154
maker-scaffold_1-augustus-gene-205.104-mRNA-1	AT1G14240.2	AT1G14240.2 | Symbols: | GDA1/CD39 nucleoside phosphatase family protein | chr1:4865159-4867777 FORWARD LENGTH=483	26.16	432	271	12	136	553	69	466	4e-40	154
maker-scaffold_1-augustus-gene-205.104-mRNA-1	AT1G14240.1	AT1G14240.1 | Symbols: | GDA1/CD39 nucleoside phosphatase family protein | chr1:4865159-4867777 FORWARD LENGTH=483	26.16	432	271	12	136	553	69	466	4e-40	154
maker-scaffold_1-augustus-gene-205.104-mRNA-1	AT1G14230.1	AT1G14230.1 | Symbols: | GDA1/CD39 nucleoside phosphatase family protein | chr1:4861497-4863991 FORWARD LENGTH=503	27.25	444	273	13	137	564	81	490	4e-39	152
maker-scaffold_1-augustus-gene-205.104-mRNA-1	AT1G14240.3	AT1G14240.3 | Symbols: | GDA1/CD39 nucleoside phosphatase family protein | chr1:4865159-4867777 FORWARD LENGTH=479	25.92	436	271	13	132	553	65	462	6e-38	148
maker-scaffold_1-augustus-gene-205.104-mRNA-1	AT3G04080.1	AT3G04080.1 | Symbols: ATAPY1, APY1 | apyrase 1 | chr3:1068068-1070917 REVERSE LENGTH=471	28.08	317	171	12	131	436	64	334	4e-19	91.3
maker-scaffold_1-augustus-gene-205.104-mRNA-1	AT5G18280.1	AT5G18280.1 | Symbols: ATAPY2, APY2 | apyrase 2 | chr5:6050799-6054875 REVERSE LENGTH=578	25.24	317	180	11	131	436	171	441	5e-17	85.1
maker-scaffold_1-augustus-gene-205.104-mRNA-1	AT5G18280.2	AT5G18280.2 | Symbols: ATAPY2, APY2 | apyrase 2 | chr5:6050799-6054875 REVERSE LENGTH=630	24.01	354	190	11	131	436	171	493	6e-16	81.6
maker-scaffold_1-augustus-gene-205.104-mRNA-2	AT4G19180.1	AT4G19180.1 | Symbols: | GDA1/CD39 nucleoside phosphatase family protein | chr4:10485518-10487868 REVERSE LENGTH=740	56.29	755	285	17	1	729	1	736	0.0	712
maker-scaffold_1-augustus-gene-205.104-mRNA-2	AT2G02970.1	AT2G02970.1 | Symbols: | GDA1/CD39 nucleoside phosphatase family protein | chr2:865395-868007 REVERSE LENGTH=555	29.51	427	262	13	132	547	82	480	5e-44	167
maker-scaffold_1-augustus-gene-205.104-mRNA-2	AT1G14250.1	AT1G14250.1 | Symbols: | GDA1/CD39 nucleoside phosphatase family protein | chr1:4868675-4871203 FORWARD LENGTH=488	27.30	403	260	9	132	530	66	439	1e-42	161
maker-scaffold_1-augustus-gene-205.104-mRNA-2	AT1G14240.4	AT1G14240.4 | Symbols: | GDA1/CD39 nucleoside phosphatase family protein | chr1:4865159-4867777 FORWARD LENGTH=483	26.16	432	271	12	136	553	69	466	4e-40	154
maker-scaffold_1-augustus-gene-205.104-mRNA-2	AT1G14240.2	AT1G14240.2 | Symbols: | GDA1/CD39 nucleoside phosphatase family protein | chr1:4865159-4867777 FORWARD LENGTH=483	26.16	432	271	12	136	553	69	466	4e-40	154
maker-scaffold_1-augustus-gene-205.104-mRNA-2	AT1G14240.1	AT1G14240.1 | Symbols: | GDA1/CD39 nucleoside phosphatase family protein | chr1:4865159-4867777 FORWARD LENGTH=483	26.16	432	271	12	136	553	69	466	4e-40	154
maker-scaffold_1-augustus-gene-205.104-mRNA-2	AT1G14230.1	AT1G14230.1 | Symbols: | GDA1/CD39 nucleoside phosphatase family protein | chr1:4861497-4863991 FORWARD LENGTH=503	27.25	444	273	13	137	564	81	490	4e-39	152
maker-scaffold_1-augustus-gene-205.104-mRNA-2	AT1G14240.3	AT1G14240.3 | Symbols: | GDA1/CD39 nucleoside phosphatase family protein | chr1:4865159-4867777 FORWARD LENGTH=479	25.92	436	271	13	132	553	65	462	6e-38	148
maker-scaffold_1-augustus-gene-205.104-mRNA-2	AT3G04080.1	AT3G04080.1 | Symbols: ATAPY1, APY1 | apyrase 1 | chr3:1068068-1070917 REVERSE LENGTH=471	28.08	317	171	12	131	436	64	334	4e-19	91.3
maker-scaffold_1-augustus-gene-205.104-mRNA-2	AT5G18280.1	AT5G18280.1 | Symbols: ATAPY2, APY2 | apyrase 2 | chr5:6050799-6054875 REVERSE LENGTH=578	25.24	317	180	11	131	436	171	441	5e-17	85.1
maker-scaffold_1-augustus-gene-205.104-mRNA-2	AT5G18280.2	AT5G18280.2 | Symbols: ATAPY2, APY2 | apyrase 2 | chr5:6050799-6054875 REVERSE LENGTH=630	24.01	354	190	11	131	436	171	493	6e-16	81.6
genemark-scaffold_1-processed-gene-205.51-mRNA-1	AT5G05480.1	AT5G05480.1 | Symbols: | Peptide-N4-(N-acetyl-beta-glucosaminyl)asparagine amidase A protein | chr5:1622338-1624164 REVERSE LENGTH=608	48.36	548	261	4	43	585	48	578	0.0	538
genemark-scaffold_1-processed-gene-205.51-mRNA-1	AT3G14920.1	AT3G14920.1 | Symbols: | Peptide-N4-(N-acetyl-beta-glucosaminyl)asparagine amidase A protein | chr3:5018275-5020104 FORWARD LENGTH=609	38.10	567	304	10	40	591	53	587	5e-120	372
genemark-scaffold_1-processed-gene-205.52-mRNA-1	AT2G31820.1	AT2G31820.1 | Symbols: | Ankyrin repeat family protein | chr2:13530350-13532562 FORWARD LENGTH=662	28.99	276	160	11	208	454	150	418	8e-19	89.4
genemark-scaffold_1-processed-gene-205.52-mRNA-1	AT2G03430.1	AT2G03430.1 | Symbols: | Ankyrin repeat family protein | chr2:1036192-1037536 REVERSE LENGTH=240	31.13	212	117	4	226	434	34	219	2e-17	82.0
genemark-scaffold_1-processed-gene-205.52-mRNA-1	AT5G07270.1	AT5G07270.1 | Symbols: XBAT33 | XB3 ortholog 3 in Arabidopsis thaliana | chr5:2280821-2283384 FORWARD LENGTH=513	30.43	230	128	4	245	450	47	268	1e-16	82.4
genemark-scaffold_1-processed-gene-205.52-mRNA-1	AT1G05640.1	AT1G05640.1 | Symbols: | Ankyrin repeat family protein | chr1:1687436-1689501 REVERSE LENGTH=627	29.04	272	135	8	241	454	111	382	2e-16	82.0
genemark-scaffold_1-processed-gene-205.52-mRNA-1	AT5G57740.1	AT5G57740.1 | Symbols: XBAT32 | XB3 ortholog 2 in Arabidopsis thaliana | chr5:23394789-23397145 REVERSE LENGTH=508	28.25	223	142	4	245	450	53	274	4e-16	80.5
genemark-scaffold_1-processed-gene-205.52-mRNA-1	AT3G04710.3	AT3G04710.3 | Symbols: TPR10 | ankyrin repeat family protein | chr3:1276948-1280942 FORWARD LENGTH=680	27.85	237	147	3	213	449	283	495	1e-15	79.3
genemark-scaffold_1-processed-gene-205.52-mRNA-1	AT3G04710.1	AT3G04710.1 | Symbols: TPR10 | ankyrin repeat family protein | chr3:1278229-1280942 FORWARD LENGTH=456	27.85	237	147	3	213	449	59	271	2e-15	78.2
genemark-scaffold_1-processed-gene-205.52-mRNA-1	AT4G32500.1	AT4G32500.1 | Symbols: AKT5, KT5 | K+ transporter 5 | chr4:15681122-15685214 FORWARD LENGTH=880	31.40	207	116	3	247	452	546	727	3e-15	78.6
genemark-scaffold_1-processed-gene-205.52-mRNA-1	AT4G22200.1	AT4G22200.1 | Symbols: AKT2/3, AKT3, AKT2, KT2/3 | potassium transport 2/3 | chr4:11746666-11750091 REVERSE LENGTH=802	29.70	165	87	3	240	401	571	709	2e-14	76.3
genemark-scaffold_1-processed-gene-205.52-mRNA-1	AT3G04710.2	AT3G04710.2 | Symbols: TPR10 | ankyrin repeat family protein | chr3:1278229-1280942 FORWARD LENGTH=455	27.85	237	146	4	213	449	59	270	8e-14	73.6
genemark-scaffold_1-processed-gene-205.52-mRNA-1	AT5G02620.1	AT5G02620.1 | Symbols: ANK1, ATANK1 | ankyrin-like1 | chr5:589666-591536 FORWARD LENGTH=524	30.80	250	147	7	209	453	56	284	9e-14	73.2
genemark-scaffold_1-processed-gene-205.52-mRNA-1	AT4G27780.1	AT4G27780.1 | Symbols: ACBP2 | acyl-CoA binding protein 2 | chr4:13847774-13849629 FORWARD LENGTH=354	38.24	102	63	0	333	434	235	336	2e-13	71.2
genemark-scaffold_1-processed-gene-205.52-mRNA-1	AT2G14255.1	AT2G14255.1 | Symbols: | Ankyrin repeat family protein with DHHC zinc finger domain | chr2:6036974-6040892 FORWARD LENGTH=536	30.69	189	108	4	266	453	48	214	3e-13	72.0
genemark-scaffold_1-processed-gene-205.52-mRNA-1	AT5G37500.1	AT5G37500.1 | Symbols: GORK | gated outwardly-rectifying K+ channel | chr5:14889758-14894883 REVERSE LENGTH=820	36.13	119	69	2	324	437	519	635	3e-13	72.0
genemark-scaffold_1-processed-gene-205.52-mRNA-1	AT5G53470.1	AT5G53470.1 | Symbols: ACBP1, ACBP | acyl-CoA binding protein 1 | chr5:21710497-21712391 FORWARD LENGTH=338	37.72	114	68	2	212	323	218	330	4e-13	70.5
genemark-scaffold_1-processed-gene-205.52-mRNA-1	AT5G20350.1	AT5G20350.1 | Symbols: TIP1 | Ankyrin repeat family protein with DHHC zinc finger domain | chr5:6876772-6881102 FORWARD LENGTH=620	28.12	224	136	3	213	433	35	236	9e-13	70.5
genemark-scaffold_1-processed-gene-205.52-mRNA-1	AT2G25600.1	AT2G25600.1 | Symbols: SPIK, AKT6 | Shaker pollen inward K+ channel | chr2:10894603-10898369 FORWARD LENGTH=888	31.87	182	113	2	247	418	548	728	9e-13	70.5
genemark-scaffold_1-processed-gene-205.52-mRNA-1	AT5G13530.2	AT5G13530.2 | Symbols: KEG | protein kinases;ubiquitin-protein ligases | chr5:4345618-4354369 FORWARD LENGTH=1624	27.01	348	207	12	127	437	461	798	1e-12	70.5
genemark-scaffold_1-processed-gene-205.52-mRNA-1	AT5G60070.1	AT5G60070.1 | Symbols: | ankyrin repeat family protein | chr5:24190440-24192570 REVERSE LENGTH=548	28.46	253	152	8	209	453	73	304	1e-12	69.7
genemark-scaffold_1-processed-gene-205.52-mRNA-1	AT5G13530.1	AT5G13530.1 | Symbols: KEG | protein kinases;ubiquitin-protein ligases | chr5:4345618-4354369 FORWARD LENGTH=1625	26.93	349	207	12	127	437	461	799	2e-12	69.7
genemark-scaffold_1-processed-gene-205.52-mRNA-1	AT5G12320.1	AT5G12320.1 | Symbols: | ankyrin repeat family protein | chr5:3982762-3983899 FORWARD LENGTH=144	35.51	107	69	0	328	434	8	114	3e-12	65.1
genemark-scaffold_1-processed-gene-205.52-mRNA-1	AT5G40160.1	AT5G40160.1 | Symbols: EMB139, EMB506 | Ankyrin repeat family protein | chr5:16062726-16064301 REVERSE LENGTH=315	35.40	113	71	2	343	454	164	275	5e-12	66.6
genemark-scaffold_1-processed-gene-205.52-mRNA-1	AT4G35450.4	AT4G35450.4 | Symbols: AKR2, AFT, AKR2A | ankyrin repeat-containing protein 2 | chr4:16840072-16841759 FORWARD LENGTH=304	33.62	116	77	0	335	450	184	299	2e-11	64.7
genemark-scaffold_1-processed-gene-205.52-mRNA-1	AT2G26650.1	AT2G26650.1 | Symbols: AKT1, ATAKT1, KT1 | K+ transporter 1 | chr2:11331965-11336444 REVERSE LENGTH=857	32.62	141	90	1	290	425	472	612	2e-11	66.2
genemark-scaffold_1-processed-gene-205.52-mRNA-1	AT5G07840.1	AT5G07840.1 | Symbols: | Ankyrin repeat family protein | chr5:2506764-2507291 REVERSE LENGTH=175	37.62	101	57	2	361	455	28	128	2e-11	62.8
genemark-scaffold_1-processed-gene-205.52-mRNA-1	AT4G35450.5	AT4G35450.5 | Symbols: AKR2 | ankyrin repeat-containing protein 2 | chr4:16839862-16841759 FORWARD LENGTH=350	33.62	116	77	0	335	450	230	345	3e-11	65.1
genemark-scaffold_1-processed-gene-205.52-mRNA-1	AT4G35450.1	AT4G35450.1 | Symbols: AKR2, AFT, AKR2A | ankyrin repeat-containing protein 2 | chr4:16839862-16841759 FORWARD LENGTH=342	33.62	116	77	0	335	450	222	337	3e-11	64.7
genemark-scaffold_1-processed-gene-205.52-mRNA-1	AT4G35450.2	AT4G35450.2 | Symbols: AKR2, AFT, AKR2A | ankyrin repeat-containing protein 2 | chr4:16839862-16841759 FORWARD LENGTH=342	33.62	116	77	0	335	450	222	337	3e-11	64.7
genemark-scaffold_1-processed-gene-205.52-mRNA-1	AT4G35450.3	AT4G35450.3 | Symbols: AKR2, AFT, AKR2A | ankyrin repeat-containing protein 2 | chr4:16839862-16841759 FORWARD LENGTH=342	33.62	116	77	0	335	450	222	337	3e-11	64.7
genemark-scaffold_1-processed-gene-205.52-mRNA-1	AT5G66055.1	AT5G66055.1 | Symbols: EMB16, EMB2036, AKRP | ankyrin repeat protein | chr5:26417425-26419234 REVERSE LENGTH=435	37.72	114	69	2	342	454	271	383	3e-11	65.1
genemark-scaffold_1-processed-gene-205.52-mRNA-1	AT3G02850.1	AT3G02850.1 | Symbols: SKOR | STELAR K+ outward rectifier | chr3:619701-623473 REVERSE LENGTH=828	27.32	205	124	2	212	416	551	730	3e-11	65.5
genemark-scaffold_1-processed-gene-205.52-mRNA-1	AT2G17390.1	AT2G17390.1 | Symbols: AKR2B | ankyrin repeat-containing 2B | chr2:7555870-7557743 FORWARD LENGTH=344	31.90	116	79	0	335	450	224	339	7e-11	63.5
genemark-scaffold_1-processed-gene-205.52-mRNA-1	AT2G28840.1	AT2G28840.1 | Symbols: XBAT31 | XB3 ortholog 1 in Arabidopsis thaliana | chr2:12378542-12380474 FORWARD LENGTH=456	26.52	230	120	5	213	437	50	235	2e-10	62.8
genemark-scaffold_1-processed-gene-205.52-mRNA-1	AT1G07710.1	AT1G07710.1 | Symbols: | Ankyrin repeat family protein | chr1:2386275-2387986 REVERSE LENGTH=543	27.00	300	168	13	137	420	30	294	3e-10	62.4
genemark-scaffold_1-processed-gene-205.52-mRNA-1	AT5G14230.1	AT5G14230.1 | Symbols: | CONTAINS InterPro DOMAIN/s: Ankyrin repeat-containing domain (InterPro:IPR020683), Ankyrin repeat (InterPro:IPR002110); BEST Arabidopsis thaliana protein match is: XB3 ortholog 2 in Arabidopsis thaliana (TAIR:AT5G57740.1); Has 66374 Blast hits to 25358 proteins in 1201 species: Archae - 121; Bacteria - 8133; Metazoa - 29530; Fungi - 5885; Plants - 3349; Viruses - 785; Other Eukaryotes - 18571 (source: NCBI BLink). | chr5:4591883-4595775 FORWARD LENGTH=751	33.68	193	95	7	245	430	446	612	6e-10	61.6
genemark-scaffold_1-processed-gene-205.52-mRNA-1	AT4G00170.1	AT4G00170.1 | Symbols: | Plant VAMP (vesicle-associated membrane protein) family protein | chr4:70732-72085 REVERSE LENGTH=239	26.67	210	120	5	4	213	6	181	6e-10	59.3
genemark-scaffold_1-processed-gene-205.52-mRNA-1	AT2G28840.2	AT2G28840.2 | Symbols: XBAT31 | XB3 ortholog 1 in Arabidopsis thaliana | chr2:12378672-12380474 FORWARD LENGTH=442	26.11	203	102	4	240	437	62	221	1e-09	60.1
genemark-scaffold_1-processed-gene-205.52-mRNA-1	AT3G24530.1	AT3G24530.1 | Symbols: | AAA-type ATPase family protein / ankyrin repeat family protein | chr3:8945678-8947786 REVERSE LENGTH=481	42.31	78	41	1	361	434	84	161	1e-09	60.1
genemark-scaffold_1-processed-gene-205.52-mRNA-1	AT5G13300.1	AT5G13300.1 | Symbols: SFC, VAN3, AGD3 | ARF GTPase-activating protein | chr5:4255923-4262018 REVERSE LENGTH=827	36.36	99	61	1	348	444	711	809	4e-09	58.9
genemark-scaffold_1-processed-gene-205.52-mRNA-1	AT1G08820.2	AT1G08820.2 | Symbols: VAP27-2 | vamp/synaptobrevin-associated protein 27-2 | chr1:2821810-2824412 REVERSE LENGTH=386	33.85	130	63	6	14	135	13	127	7e-09	57.8
genemark-scaffold_1-processed-gene-205.52-mRNA-1	AT1G08820.1	AT1G08820.1 | Symbols: VAP27-2 | vamp/synaptobrevin-associated protein 27-2 | chr1:2821810-2824412 REVERSE LENGTH=386	33.85	130	63	6	14	135	13	127	7e-09	57.8
genemark-scaffold_1-processed-gene-205.52-mRNA-1	AT5G47180.2	AT5G47180.2 | Symbols: | Plant VAMP (vesicle-associated membrane protein) family protein | chr5:19161384-19163265 REVERSE LENGTH=220	30.30	99	61	2	37	135	41	131	1e-08	55.5
genemark-scaffold_1-processed-gene-205.52-mRNA-1	AT5G47180.1	AT5G47180.1 | Symbols: | Plant VAMP (vesicle-associated membrane protein) family protein | chr5:19161384-19163265 REVERSE LENGTH=220	30.30	99	61	2	37	135	41	131	1e-08	55.5
genemark-scaffold_1-processed-gene-205.52-mRNA-1	AT4G14365.1	AT4G14365.1 | Symbols: XBAT34 | XB3 ortholog 4 in Arabidopsis thaliana | chr4:8271660-8273685 REVERSE LENGTH=376	35.40	113	69	3	232	341	31	142	1e-08	57.0
genemark-scaffold_1-processed-gene-205.52-mRNA-1	AT3G23280.2	AT3G23280.2 | Symbols: XBAT35 | XB3 ortholog 5 in Arabidopsis thaliana | chr3:8321588-8324109 FORWARD LENGTH=438	31.71	123	77	5	213	331	11	130	1e-08	57.0
genemark-scaffold_1-processed-gene-205.52-mRNA-1	AT3G23280.1	AT3G23280.1 | Symbols: XBAT35 | XB3 ortholog 5 in Arabidopsis thaliana | chr3:8321588-8324109 FORWARD LENGTH=462	31.71	123	77	5	213	331	11	130	2e-08	56.6
genemark-scaffold_1-processed-gene-205.52-mRNA-1	AT5G61230.1	AT5G61230.1 | Symbols: | Ankyrin repeat family protein | chr5:24628254-24628778 FORWARD LENGTH=174	40.00	80	42	2	361	434	26	105	2e-08	54.3
genemark-scaffold_1-processed-gene-205.52-mRNA-1	AT3G12360.1	AT3G12360.1 | Symbols: ITN1 | Ankyrin repeat family protein | chr3:3934146-3936495 FORWARD LENGTH=590	28.05	246	134	8	245	449	76	319	2e-08	56.6
genemark-scaffold_1-processed-gene-205.52-mRNA-1	AT3G09890.1	AT3G09890.1 | Symbols: | Ankyrin repeat family protein | chr3:3032678-3034158 FORWARD LENGTH=206	32.65	98	59	1	366	456	75	172	2e-08	54.3
genemark-scaffold_1-processed-gene-205.52-mRNA-1	AT3G01750.1	AT3G01750.1 | Symbols: | Ankyrin repeat family protein | chr3:270615-272691 FORWARD LENGTH=664	30.26	195	106	7	239	419	221	399	3e-08	55.8
genemark-scaffold_1-processed-gene-205.52-mRNA-1	AT2G45140.1	AT2G45140.1 | Symbols: PVA12 | plant VAP homolog 12 | chr2:18611029-18612971 FORWARD LENGTH=239	34.51	113	64	4	37	148	37	140	4e-08	54.3
genemark-scaffold_1-processed-gene-205.52-mRNA-1	AT2G26210.3	AT2G26210.3 | Symbols: | Ankyrin repeat family protein | chr2:11157723-11159016 FORWARD LENGTH=167	28.12	96	66	1	309	404	60	152	6e-08	52.4
genemark-scaffold_1-processed-gene-205.52-mRNA-1	AT2G26210.2	AT2G26210.2 | Symbols: | Ankyrin repeat family protein | chr2:11157723-11159016 FORWARD LENGTH=167	28.12	96	66	1	309	404	60	152	6e-08	52.4
genemark-scaffold_1-processed-gene-205.52-mRNA-1	AT2G26210.1	AT2G26210.1 | Symbols: | Ankyrin repeat family protein | chr2:11157654-11159016 FORWARD LENGTH=190	28.12	96	66	1	309	404	83	175	8e-08	52.4
genemark-scaffold_1-processed-gene-205.52-mRNA-1	AT3G03790.3	AT3G03790.3 | Symbols: | ankyrin repeat family protein / regulator of chromosome condensation (RCC1) family protein | chr3:963195-968011 FORWARD LENGTH=1099	35.29	102	61	2	338	434	32	133	8e-08	55.1
genemark-scaffold_1-processed-gene-205.52-mRNA-1	AT3G09550.1	AT3G09550.1 | Symbols: | Ankyrin repeat family protein | chr3:2932007-2934199 FORWARD LENGTH=607	29.17	240	138	10	217	450	122	335	8e-08	54.7
genemark-scaffold_1-processed-gene-205.52-mRNA-1	AT3G09890.2	AT3G09890.2 | Symbols: | Ankyrin repeat family protein | chr3:3032678-3033849 FORWARD LENGTH=160	33.75	80	43	1	366	445	75	144	9e-08	52.0
genemark-scaffold_1-processed-gene-205.52-mRNA-1	AT3G03790.1	AT3G03790.1 | Symbols: | ankyrin repeat family protein / regulator of chromosome condensation (RCC1) family protein | chr3:963195-967857 FORWARD LENGTH=1078	35.29	102	61	2	338	434	32	133	1e-07	54.7
genemark-scaffold_1-processed-gene-205.52-mRNA-1	AT3G03790.2	AT3G03790.2 | Symbols: | ankyrin repeat family protein / regulator of chromosome condensation (RCC1) family protein | chr3:963195-967857 FORWARD LENGTH=1081	35.29	102	61	2	338	434	32	133	1e-07	54.7
genemark-scaffold_1-processed-gene-205.52-mRNA-1	AT1G03670.1	AT1G03670.1 | Symbols: | ankyrin repeat family protein | chr1:914222-916222 REVERSE LENGTH=616	25.00	268	169	8	187	422	45	312	1e-07	54.3
genemark-scaffold_1-processed-gene-205.52-mRNA-1	AT2G47450.1	AT2G47450.1 | Symbols: CAO, CPSRP43 | chloroplast signal recognition particle component (CAO) | chr2:19472781-19473902 FORWARD LENGTH=373	37.25	102	62	2	338	438	135	235	2e-07	52.8
genemark-scaffold_1-processed-gene-205.52-mRNA-1	AT4G19150.1	AT4G19150.1 | Symbols: | Ankyrin repeat family protein | chr4:10471578-10472677 REVERSE LENGTH=243	25.90	166	102	2	280	445	20	164	3e-07	51.6
genemark-scaffold_1-processed-gene-205.52-mRNA-1	AT3G60600.1	AT3G60600.1 | Symbols: VAP27-1, VAP, (AT)VAP, VAP27 | vesicle associated protein | chr3:22400537-22402408 FORWARD LENGTH=256	30.07	153	90	7	4	148	14	157	3e-07	51.6
genemark-scaffold_1-processed-gene-205.52-mRNA-1	AT5G66055.2	AT5G66055.2 | Symbols: EMB2036, AKRP | ankyrin repeat protein | chr5:26417805-26419234 REVERSE LENGTH=359	37.78	90	54	2	342	430	271	359	4e-07	52.0
genemark-scaffold_1-processed-gene-205.52-mRNA-1	AT4G19150.2	AT4G19150.2 | Symbols: | Ankyrin repeat family protein | chr4:10471578-10472240 REVERSE LENGTH=220	30.09	113	78	1	322	433	17	129	7e-07	50.1
genemark-scaffold_1-processed-gene-205.52-mRNA-1	AT5G15500.2	AT5G15500.2 | Symbols: | Ankyrin repeat family protein | chr5:5031791-5033443 REVERSE LENGTH=457	25.98	254	133	9	211	454	40	248	1e-06	50.8
genemark-scaffold_1-processed-gene-205.52-mRNA-1	AT1G34050.1	AT1G34050.1 | Symbols: | Ankyrin repeat family protein | chr1:12393495-12396006 FORWARD LENGTH=573	27.50	240	137	7	176	410	24	231	1e-06	50.8
genemark-scaffold_1-processed-gene-205.52-mRNA-1	AT3G28880.1	AT3G28880.1 | Symbols: | Ankyrin repeat family protein | chr3:10892435-10895895 FORWARD LENGTH=772	24.73	182	105	4	266	438	294	452	3e-06	50.1
genemark-scaffold_1-processed-gene-205.52-mRNA-1	AT3G54070.1	AT3G54070.1 | Symbols: | Ankyrin repeat family protein | chr3:20021330-20023603 REVERSE LENGTH=574	34.78	92	57	3	367	455	88	179	3e-06	49.7
genemark-scaffold_1-processed-gene-205.52-mRNA-1	AT5G51160.1	AT5G51160.1 | Symbols: | Ankyrin repeat family protein | chr5:20792280-20793681 FORWARD LENGTH=442	22.81	228	144	7	240	450	44	256	3e-06	49.3
genemark-scaffold_1-processed-gene-205.52-mRNA-1	AT3G60600.2	AT3G60600.2 | Symbols: VAP27-1 | vesicle associated protein | chr3:22400537-22401650 FORWARD LENGTH=217	30.07	153	90	7	4	148	14	157	3e-06	48.1
genemark-scaffold_1-processed-gene-205.52-mRNA-1	AT2G01680.1	AT2G01680.1 | Symbols: | Ankyrin repeat family protein | chr2:306597-308427 FORWARD LENGTH=532	26.51	215	129	8	236	444	87	278	4e-06	49.3
genemark-scaffold_1-processed-gene-205.52-mRNA-1	AT1G60860.1	AT1G60860.1 | Symbols: AGD2 | ARF-GAP domain 2 | chr1:22401244-22407639 REVERSE LENGTH=776	39.66	58	35	0	364	421	684	741	4e-06	49.3
genemark-scaffold_1-processed-gene-205.52-mRNA-1	AT1G51270.2	AT1G51270.2 | Symbols: | structural molecules;transmembrane receptors;structural molecules | chr1:19007577-19010496 FORWARD LENGTH=531	26.32	152	96	5	4	148	169	311	5e-06	48.9
genemark-scaffold_1-processed-gene-205.52-mRNA-1	AT3G60600.3	AT3G60600.3 | Symbols: VAP27-1 | vesicle associated protein | chr3:22400537-22401669 FORWARD LENGTH=230	28.29	152	94	5	4	148	14	157	5e-06	47.8
genemark-scaffold_1-processed-gene-205.52-mRNA-1	AT1G10870.1	AT1G10870.1 | Symbols: AGD4 | ARF-GAP domain 4 | chr1:3616905-3623612 REVERSE LENGTH=775	37.93	58	36	0	364	421	683	740	8e-06	48.5
genemark-scaffold_1-processed-gene-205.52-mRNA-1	AT4G14390.1	AT4G14390.1 | Symbols: | Ankyrin repeat family protein | chr4:8289644-8292083 FORWARD LENGTH=694	26.17	256	144	7	206	419	129	381	8e-06	48.5
genemark-scaffold_1-processed-gene-205.52-mRNA-1	AT3G04140.1	AT3G04140.1 | Symbols: | Ankyrin repeat family protein | chr3:1087063-1089106 FORWARD LENGTH=656	36.00	100	56	4	325	418	183	280	8e-06	48.1
genemark-scaffold_1-processed-gene-205.52-mRNA-1	AT5G65860.1	AT5G65860.1 | Symbols: | ankyrin repeat family protein | chr5:26347706-26348746 REVERSE LENGTH=346	31.52	92	63	0	329	420	21	112	9e-06	47.8
genemark-scaffold_1-processed-gene-205.52-mRNA-1	AT5G64220.2	AT5G64220.2 | Symbols: | Calmodulin-binding transcription activator protein with CG-1 and Ankyrin domains | chr5:25686434-25691903 FORWARD LENGTH=1050	34.18	79	52	0	347	425	645	723	9e-06	48.1
genemark-scaffold_1-processed-gene-205.52-mRNA-1	AT5G64220.1	AT5G64220.1 | Symbols: | Calmodulin-binding transcription activator protein with CG-1 and Ankyrin domains | chr5:25686434-25691903 FORWARD LENGTH=1050	34.18	79	52	0	347	425	645	723	9e-06	48.1
genemark-scaffold_1-processed-gene-199.54-mRNA-1	AT4G25190.1	AT4G25190.1 | Symbols: QWRF7 | Family of unknown function (DUF566) | chr4:12914400-12916001 REVERSE LENGTH=394	37.97	266	150	3	105	361	133	392	3e-49	172
genemark-scaffold_1-processed-gene-199.54-mRNA-1	AT4G25190.2	AT4G25190.2 | Symbols: QWRF7 | Family of unknown function (DUF566) | chr4:12914400-12916001 REVERSE LENGTH=395	38.20	267	149	4	105	361	133	393	2e-48	171
genemark-scaffold_1-processed-gene-199.54-mRNA-1	AT2G24070.2	AT2G24070.2 | Symbols: QWRF4 | Family of unknown function (DUF566) | chr2:10231822-10233986 REVERSE LENGTH=609	31.25	192	132	0	166	357	393	584	1e-26	111
genemark-scaffold_1-processed-gene-199.54-mRNA-1	AT2G24070.1	AT2G24070.1 | Symbols: QWRF4 | Family of unknown function (DUF566) | chr2:10231822-10233986 REVERSE LENGTH=609	31.25	192	132	0	166	357	393	584	1e-26	111
genemark-scaffold_1-processed-gene-199.54-mRNA-1	AT4G30710.1	AT4G30710.1 | Symbols: QWRF8 | Family of unknown function (DUF566) | chr4:14965538-14967881 REVERSE LENGTH=644	29.91	214	148	1	148	361	413	624	3e-22	98.2
genemark-scaffold_1-processed-gene-199.54-mRNA-1	AT3G19570.2	AT3G19570.2 | Symbols: SCO3, QWRF1 | Family of unknown function (DUF566) | chr3:6797778-6801344 FORWARD LENGTH=644	31.55	187	128	0	172	358	455	641	3e-22	98.2
genemark-scaffold_1-processed-gene-199.54-mRNA-1	AT4G30710.2	AT4G30710.2 | Symbols: QWRF8 | Family of unknown function (DUF566) | chr4:14965538-14967881 REVERSE LENGTH=644	29.44	214	149	1	148	361	413	624	2e-21	95.9
genemark-scaffold_1-processed-gene-199.54-mRNA-1	AT3G19570.1	AT3G19570.1 | Symbols: SCO3, QWRF1 | Family of unknown function (DUF566) | chr3:6797778-6801293 FORWARD LENGTH=627	31.98	172	117	0	172	343	455	626	7e-19	88.2
genemark-scaffold_1-processed-gene-199.54-mRNA-1	AT2G20815.1	AT2G20815.1 | Symbols: QWRF3 | Family of unknown function (DUF566) | chr2:8959988-8961917 FORWARD LENGTH=482	28.02	257	164	4	105	351	218	463	9e-19	87.4
genemark-scaffold_1-processed-gene-199.54-mRNA-1	AT2G20815.2	AT2G20815.2 | Symbols: QWRF3 | Family of unknown function (DUF566) | chr2:8959988-8961917 FORWARD LENGTH=454	28.29	258	163	5	105	351	189	435	2e-18	86.3
genemark-scaffold_1-processed-gene-199.54-mRNA-1	AT1G49890.1	AT1G49890.1 | Symbols: QWRF2 | Family of unknown function (DUF566) | chr1:18470282-18473463 FORWARD LENGTH=659	30.48	187	130	0	172	358	460	646	4e-18	85.9
genemark-scaffold_1-processed-gene-199.54-mRNA-1	AT5G43160.1	AT5G43160.1 | Symbols: QWRF9 | Family of unknown function (DUF566) | chr5:17329275-17330736 FORWARD LENGTH=261	29.05	179	127	0	180	358	82	260	3e-16	77.8
genemark-scaffold_1-processed-gene-199.54-mRNA-1	AT3G60000.1	AT3G60000.1 | Symbols: QWRF6 | Family of unknown function (DUF566) | chr3:22160930-22162718 FORWARD LENGTH=442	26.04	192	136	2	156	347	241	426	3e-11	64.3
genemark-scaffold_1-processed-gene-199.54-mRNA-1	AT3G60000.2	AT3G60000.2 | Symbols: QWRF6 | Family of unknown function (DUF566) | chr3:22160930-22162768 FORWARD LENGTH=451	26.04	192	136	2	156	347	241	426	3e-11	64.3
genemark-scaffold_1-processed-gene-199.54-mRNA-1	AT2G44190.1	AT2G44190.1 | Symbols: EDE1, QWRF5 | Family of unknown function (DUF566) | chr2:18272346-18274332 FORWARD LENGTH=474	24.00	150	114	0	172	321	275	424	6e-07	51.2
genemark-scaffold_1-processed-gene-199.56-mRNA-1	AT4G25170.1	AT4G25170.1 | Symbols: | Uncharacterised conserved protein (UCP012943) | chr4:12909740-12911389 FORWARD LENGTH=344	38.72	235	104	9	117	325	105	325	2e-34	131
genemark-scaffold_1-processed-gene-199.56-mRNA-1	AT4G25170.2	AT4G25170.2 | Symbols: | Uncharacterised conserved protein (UCP012943) | chr4:12909740-12911389 FORWARD LENGTH=359	37.20	250	102	9	117	325	105	340	2e-33	128
genemark-scaffold_1-processed-gene-199.56-mRNA-1	AT5G61490.1	AT5G61490.1 | Symbols: | Uncharacterised conserved protein (UCP012943) | chr5:24732642-24733666 FORWARD LENGTH=260	39.91	213	103	7	139	346	68	260	2e-29	115
genemark-scaffold_1-processed-gene-199.57-mRNA-1	AT5G54540.1	AT5G54540.1 | Symbols: | Uncharacterised conserved protein (UCP012943) | chr5:22156604-22157857 FORWARD LENGTH=297	30.33	122	69	2	25	138	83	196	2e-09	57.4
maker-scaffold_1-augustus-gene-199.89-mRNA-1	AT5G61460.1	AT5G61460.1 | Symbols: MIM, ATRAD18, SMC6B | P-loop containing nucleoside triphosphate hydrolases superfamily protein | chr5:24714551-24721841 REVERSE LENGTH=1057	54.72	1091	403	8	19	1070	19	1057	0.0	1118
maker-scaffold_1-augustus-gene-199.89-mRNA-1	AT5G07660.1	AT5G07660.1 | Symbols: SMC6A | structural maintenance of chromosomes 6A | chr5:2422839-2429912 FORWARD LENGTH=1058	53.67	1090	416	7	19	1070	20	1058	0.0	1103
maker-scaffold_1-augustus-gene-199.89-mRNA-1	AT5G15920.1	AT5G15920.1 | Symbols: SMC5 | structural maintenance of chromosomes 5 | chr5:5196210-5199559 FORWARD LENGTH=1053	24.59	305	182	10	20	305	21	296	1e-11	68.9
genemark-scaffold_1-processed-gene-199.63-mRNA-1	AT5G61480.1	AT5G61480.1 | Symbols: PXY | Leucine-rich repeat protein kinase family protein | chr5:24724541-24727842 REVERSE LENGTH=1041	62.03	964	352	5	60	1015	66	1023	0.0	1083
genemark-scaffold_1-processed-gene-199.63-mRNA-1	AT4G28650.1	AT4G28650.1 | Symbols: | Leucine-rich repeat transmembrane protein kinase family protein | chr4:14144155-14147276 REVERSE LENGTH=1013	46.52	963	487	15	39	994	43	984	0.0	742
genemark-scaffold_1-processed-gene-199.63-mRNA-1	AT1G08590.1	AT1G08590.1 | Symbols: | Leucine-rich receptor-like protein kinase family protein | chr1:2718859-2721948 FORWARD LENGTH=1029	41.96	1008	491	20	39	994	43	1008	0.0	667
genemark-scaffold_1-processed-gene-199.63-mRNA-1	AT5G65700.2	AT5G65700.2 | Symbols: BAM1 | Leucine-rich receptor-like protein kinase family protein | chr5:26281826-26284945 FORWARD LENGTH=1003	44.05	967	500	19	39	998	42	974	0.0	661
genemark-scaffold_1-processed-gene-199.63-mRNA-1	AT5G65700.1	AT5G65700.1 | Symbols: BAM1 | Leucine-rich receptor-like protein kinase family protein | chr5:26281826-26284945 FORWARD LENGTH=1003	44.05	967	500	19	39	998	42	974	0.0	661
genemark-scaffold_1-processed-gene-199.63-mRNA-1	AT3G49670.1	AT3G49670.1 | Symbols: BAM2 | Leucine-rich receptor-like protein kinase family protein | chr3:18417741-18420836 FORWARD LENGTH=1002	43.86	953	491	20	44	988	47	963	0.0	648
genemark-scaffold_1-processed-gene-199.63-mRNA-1	AT4G20270.1	AT4G20270.1 | Symbols: BAM3 | Leucine-rich receptor-like protein kinase family protein | chr4:10949822-10952924 FORWARD LENGTH=992	41.98	948	510	18	61	990	62	987	0.0	604
genemark-scaffold_1-processed-gene-199.63-mRNA-1	AT1G75820.1	AT1G75820.1 | Symbols: CLV1, FAS3, FLO5, ATCLV1 | Leucine-rich receptor-like protein kinase family protein | chr1:28463631-28466652 REVERSE LENGTH=980	40.33	957	522	21	44	986	46	967	0.0	568
genemark-scaffold_1-processed-gene-199.63-mRNA-1	AT1G28440.1	AT1G28440.1 | Symbols: HSL1 | HAESA-like 1 | chr1:9996914-10000171 FORWARD LENGTH=996	40.31	970	485	19	60	988	45	961	0.0	561
genemark-scaffold_1-processed-gene-199.63-mRNA-1	AT5G48940.1	AT5G48940.1 | Symbols: | Leucine-rich repeat transmembrane protein kinase family protein | chr5:19839785-19843744 FORWARD LENGTH=1135	38.59	964	524	15	76	994	131	1071	2e-173	541
genemark-scaffold_1-processed-gene-199.63-mRNA-1	AT3G24240.1	AT3G24240.1 | Symbols: | Leucine-rich repeat receptor-like protein kinase family protein | chr3:8780551-8784150 FORWARD LENGTH=1141	36.33	958	529	15	77	994	155	1071	2e-168	528
genemark-scaffold_1-processed-gene-199.63-mRNA-1	AT4G28490.1	AT4G28490.1 | Symbols: RLK5, HAE | Leucine-rich receptor-like protein kinase family protein | chr4:14077894-14080965 FORWARD LENGTH=999	38.16	967	505	21	63	989	54	967	2e-167	521
genemark-scaffold_1-processed-gene-199.63-mRNA-1	AT5G65710.1	AT5G65710.1 | Symbols: HSL2 | HAESA-like 2 | chr5:26292372-26295440 FORWARD LENGTH=993	37.30	1008	518	21	39	990	41	990	4e-166	518
genemark-scaffold_1-processed-gene-199.63-mRNA-1	AT5G63930.1	AT5G63930.1 | Symbols: | Leucine-rich repeat protein kinase family protein | chr5:25583006-25586392 FORWARD LENGTH=1102	38.01	926	513	16	83	990	200	1082	2e-159	503
genemark-scaffold_1-processed-gene-199.63-mRNA-1	AT5G49660.1	AT5G49660.1 | Symbols: | Leucine-rich repeat transmembrane protein kinase family protein | chr5:20161401-20164534 REVERSE LENGTH=966	34.53	1002	464	21	62	992	59	939	8e-159	498
genemark-scaffold_1-processed-gene-199.63-mRNA-1	AT1G09970.1	AT1G09970.1 | Symbols: LRR XI-23, RLK7 | Leucine-rich receptor-like protein kinase family protein | chr1:3252408-3255428 FORWARD LENGTH=976	34.76	961	534	21	63	993	61	958	3e-158	497
genemark-scaffold_1-processed-gene-199.63-mRNA-1	AT1G09970.2	AT1G09970.2 | Symbols: LRR XI-23, RLK7 | Leucine-rich receptor-like protein kinase family protein | chr1:3252408-3255428 FORWARD LENGTH=977	34.72	962	534	22	63	993	61	959	1e-156	492
genemark-scaffold_1-processed-gene-199.63-mRNA-1	AT1G34110.1	AT1G34110.1 | Symbols: | Leucine-rich receptor-like protein kinase family protein | chr1:12417331-12421246 REVERSE LENGTH=1072	35.68	953	542	12	73	990	137	1053	9e-156	493
genemark-scaffold_1-processed-gene-199.63-mRNA-1	AT5G56040.2	AT5G56040.2 | Symbols: | Leucine-rich receptor-like protein kinase family protein | chr5:22695050-22698410 FORWARD LENGTH=1090	35.65	951	546	15	76	990	121	1041	3e-154	489
genemark-scaffold_1-processed-gene-199.63-mRNA-1	AT5G25930.1	AT5G25930.1 | Symbols: | Protein kinase family protein with leucine-rich repeat domain | chr5:9050880-9053978 FORWARD LENGTH=1005	35.84	943	559	21	63	988	53	966	5e-154	486
genemark-scaffold_1-processed-gene-199.63-mRNA-1	AT1G72180.1	AT1G72180.1 | Symbols: | Leucine-rich receptor-like protein kinase family protein | chr1:27164074-27167204 FORWARD LENGTH=977	34.57	969	566	20	39	991	47	963	3e-152	481
genemark-scaffold_1-processed-gene-199.63-mRNA-1	AT5G51350.1	AT5G51350.1 | Symbols: | Leucine-rich repeat transmembrane protein kinase family protein | chr5:20867860-20870621 REVERSE LENGTH=895	37.01	970	482	23	39	994	41	895	3e-151	476
genemark-scaffold_1-processed-gene-199.63-mRNA-1	AT1G17230.1	AT1G17230.1 | Symbols: | Leucine-rich receptor-like protein kinase family protein | chr1:5891375-5894855 FORWARD LENGTH=1101	35.45	931	497	17	111	990	199	1076	1e-150	480
genemark-scaffold_1-processed-gene-199.63-mRNA-1	AT2G33170.1	AT2G33170.1 | Symbols: | Leucine-rich repeat receptor-like protein kinase family protein | chr2:14056371-14059829 REVERSE LENGTH=1124	34.64	1068	566	20	39	989	50	1102	4e-149	476
genemark-scaffold_1-processed-gene-199.63-mRNA-1	AT3G19700.1	AT3G19700.1 | Symbols: IKU2 | Leucine-rich repeat protein kinase family protein | chr3:6843662-6846791 FORWARD LENGTH=991	34.90	891	508	17	125	991	126	968	9e-145	461
genemark-scaffold_1-processed-gene-199.63-mRNA-1	AT4G26540.1	AT4G26540.1 | Symbols: | Leucine-rich repeat receptor-like protein kinase family protein | chr4:13394673-13398028 REVERSE LENGTH=1091	33.50	1018	555	16	63	990	57	1042	5e-143	459
genemark-scaffold_1-processed-gene-199.63-mRNA-1	AT4G20140.1	AT4G20140.1 | Symbols: GSO1 | Leucine-rich repeat transmembrane protein kinase | chr4:10884220-10888045 FORWARD LENGTH=1249	35.47	1015	541	21	73	987	237	1237	5e-139	452
genemark-scaffold_1-processed-gene-199.63-mRNA-1	AT5G44700.1	AT5G44700.1 | Symbols: EDA23, GSO2 | Leucine-rich repeat transmembrane protein kinase | chr5:18033049-18036894 REVERSE LENGTH=1252	34.26	975	536	19	77	982	290	1228	1e-137	449
genemark-scaffold_1-processed-gene-199.63-mRNA-1	AT5G07180.1	AT5G07180.1 | Symbols: ERL2 | ERECTA-like 2 | chr5:2227787-2233232 REVERSE LENGTH=967	33.23	957	547	16	39	986	44	917	5e-136	437
genemark-scaffold_1-processed-gene-199.63-mRNA-1	AT5G62230.1	AT5G62230.1 | Symbols: ERL1 | ERECTA-like 1 | chr5:24996433-25002130 FORWARD LENGTH=966	32.63	993	522	18	42	996	45	928	9e-135	434
genemark-scaffold_1-processed-gene-199.63-mRNA-1	AT2G26330.1	AT2G26330.1 | Symbols: ER, QRP1 | Leucine-rich receptor-like protein kinase family protein | chr2:11208367-11213895 REVERSE LENGTH=976	33.16	962	543	19	39	986	39	914	1e-134	434
genemark-scaffold_1-processed-gene-199.63-mRNA-1	AT1G17750.1	AT1G17750.1 | Symbols: PEPR2, AtPEPR2 | PEP1 receptor 2 | chr1:6106656-6110008 FORWARD LENGTH=1088	33.40	1051	564	18	47	988	52	1075	3e-134	436
genemark-scaffold_1-processed-gene-199.63-mRNA-1	AT5G07280.1	AT5G07280.1 | Symbols: EMS1, EXS | Leucine-rich repeat transmembrane protein kinase | chr5:2285088-2288666 FORWARD LENGTH=1192	31.59	1035	562	18	73	988	184	1191	4e-127	419
genemark-scaffold_1-processed-gene-199.63-mRNA-1	AT5G62230.2	AT5G62230.2 | Symbols: ERL1 | ERECTA-like 1 | chr5:24996433-25002130 FORWARD LENGTH=918	33.98	883	485	18	152	996	58	880	1e-125	408
genemark-scaffold_1-processed-gene-199.63-mRNA-1	AT2G01950.1	AT2G01950.1 | Symbols: VH1, BRL2 | BRI1-like 2 | chr2:440805-444236 REVERSE LENGTH=1143	32.93	981	543	22	111	990	164	1130	6e-125	412
genemark-scaffold_1-processed-gene-199.63-mRNA-1	AT4G08850.1	AT4G08850.1 | Symbols: | Leucine-rich repeat receptor-like protein kinase family protein | chr4:5636693-5640496 REVERSE LENGTH=1045	31.00	1013	575	18	51	982	71	1040	3e-123	405
genemark-scaffold_1-processed-gene-199.63-mRNA-1	AT5G56040.1	AT5G56040.1 | Symbols: | Leucine-rich receptor-like protein kinase family protein | chr5:22695050-22697911 FORWARD LENGTH=953	33.77	912	490	16	57	884	54	935	2e-121	397
genemark-scaffold_1-processed-gene-199.63-mRNA-1	AT4G39400.1	AT4G39400.1 | Symbols: BRI1, CBB2, DWF2, BIN1, ATBRI1 | Leucine-rich receptor-like protein kinase family protein | chr4:18324826-18328416 FORWARD LENGTH=1196	32.32	987	490	23	125	1001	247	1165	4e-118	394
genemark-scaffold_1-processed-gene-199.63-mRNA-1	AT1G55610.2	AT1G55610.2 | Symbols: BRL1 | BRI1 like | chr1:20779874-20783374 REVERSE LENGTH=1166	32.18	951	547	22	124	990	202	1138	5e-118	393
genemark-scaffold_1-processed-gene-199.63-mRNA-1	AT1G55610.1	AT1G55610.1 | Symbols: BRL1 | BRI1 like | chr1:20779874-20783374 REVERSE LENGTH=1166	32.18	951	547	22	124	990	202	1138	5e-118	393
genemark-scaffold_1-processed-gene-199.63-mRNA-1	AT3G13380.1	AT3G13380.1 | Symbols: BRL3 | BRI1-like 3 | chr3:4347240-4350734 FORWARD LENGTH=1164	32.25	955	546	23	119	988	196	1134	1e-117	392
genemark-scaffold_1-processed-gene-199.63-mRNA-1	AT1G35710.1	AT1G35710.1 | Symbols: | Protein kinase family protein with leucine-rich repeat domain | chr1:13220940-13224386 FORWARD LENGTH=1120	31.67	944	559	16	75	982	222	1115	2e-116	388
genemark-scaffold_1-processed-gene-199.63-mRNA-1	AT5G06940.1	AT5G06940.1 | Symbols: | Leucine-rich repeat receptor-like protein kinase family protein | chr5:2148078-2150771 REVERSE LENGTH=872	30.75	956	510	23	50	987	40	861	3e-111	368
genemark-scaffold_1-processed-gene-199.63-mRNA-1	AT4G36180.1	AT4G36180.1 | Symbols: | Leucine-rich receptor-like protein kinase family protein | chr4:17120209-17123698 REVERSE LENGTH=1136	30.65	1119	586	21	39	999	41	1127	4e-111	374
genemark-scaffold_1-processed-gene-199.63-mRNA-1	AT3G47570.1	AT3G47570.1 | Symbols: | Leucine-rich repeat protein kinase family protein | chr3:17527611-17530748 FORWARD LENGTH=1010	30.69	997	592	22	48	986	39	994	5e-111	371
genemark-scaffold_1-processed-gene-199.63-mRNA-1	AT2G41820.1	AT2G41820.1 | Symbols: | Leucine-rich repeat protein kinase family protein | chr2:17447170-17449914 FORWARD LENGTH=890	32.10	835	473	11	218	990	85	887	3e-107	358
genemark-scaffold_1-processed-gene-199.63-mRNA-1	AT2G25790.1	AT2G25790.1 | Symbols: | Leucine-rich receptor-like protein kinase family protein | chr2:11000631-11004031 FORWARD LENGTH=960	31.92	943	561	20	63	987	61	940	1e-106	358
genemark-scaffold_1-processed-gene-199.63-mRNA-1	AT4G08850.2	AT4G08850.2 | Symbols: | Leucine-rich repeat receptor-like protein kinase family protein | chr4:5637467-5640496 REVERSE LENGTH=1009	31.04	915	514	17	51	884	71	949	7e-104	351
genemark-scaffold_1-processed-gene-199.63-mRNA-1	AT3G47090.1	AT3G47090.1 | Symbols: | Leucine-rich repeat protein kinase family protein | chr3:17341512-17344645 REVERSE LENGTH=1009	32.14	977	603	21	41	976	26	983	8e-104	351
genemark-scaffold_1-processed-gene-199.63-mRNA-1	AT1G75640.1	AT1G75640.1 | Symbols: | Leucine-rich receptor-like protein kinase family protein | chr1:28403600-28407022 REVERSE LENGTH=1140	30.36	1100	595	25	39	990	41	1117	2e-103	352
genemark-scaffold_1-processed-gene-199.63-mRNA-1	AT5G20480.1	AT5G20480.1 | Symbols: EFR | EF-TU receptor | chr5:6922497-6925679 FORWARD LENGTH=1031	28.53	1013	596	23	39	985	46	996	4e-102	347
genemark-scaffold_1-processed-gene-199.63-mRNA-1	AT2G02220.1	AT2G02220.1 | Symbols: ATPSKR1, PSKR1 | phytosulfokin receptor 1 | chr2:584098-587124 REVERSE LENGTH=1008	32.35	980	586	24	58	989	58	1008	1e-101	345
genemark-scaffold_1-processed-gene-199.63-mRNA-1	AT2G24130.1	AT2G24130.1 | Symbols: | Leucine-rich receptor-like protein kinase family protein | chr2:10258148-10261220 FORWARD LENGTH=980	30.65	920	508	20	152	982	71	949	1e-100	341
genemark-scaffold_1-processed-gene-199.63-mRNA-1	AT5G53890.1	AT5G53890.1 | Symbols: PSKR2, AtPSKR2 | phytosylfokine-alpha receptor 2 | chr5:21877235-21880345 FORWARD LENGTH=1036	30.99	1023	564	24	63	988	50	1027	2e-100	342
genemark-scaffold_1-processed-gene-199.63-mRNA-1	AT3G47580.1	AT3G47580.1 | Symbols: | Leucine-rich repeat protein kinase family protein | chr3:17532687-17535810 FORWARD LENGTH=1011	31.64	983	564	21	63	982	54	991	9e-99	337
genemark-scaffold_1-processed-gene-199.63-mRNA-1	AT1G74360.1	AT1G74360.1 | Symbols: | Leucine-rich repeat protein kinase family protein | chr1:27954299-27957911 FORWARD LENGTH=1106	30.14	929	489	26	111	986	264	1085	2e-98	338
genemark-scaffold_1-processed-gene-199.63-mRNA-1	AT5G01890.1	AT5G01890.1 | Symbols: | Leucine-rich receptor-like protein kinase family protein | chr5:341661-344650 REVERSE LENGTH=967	28.42	971	580	19	63	987	56	957	3e-97	332
genemark-scaffold_1-processed-gene-199.63-mRNA-1	AT1G12460.1	AT1G12460.1 | Symbols: | Leucine-rich repeat protein kinase family protein | chr1:4247703-4250444 FORWARD LENGTH=882	30.29	875	499	20	155	990	75	877	1e-95	325
genemark-scaffold_1-processed-gene-199.63-mRNA-1	AT3G47110.1	AT3G47110.1 | Symbols: | Leucine-rich repeat protein kinase family protein | chr3:17347103-17350296 REVERSE LENGTH=1025	30.30	990	578	20	63	986	69	1012	1e-93	323
genemark-scaffold_1-processed-gene-199.63-mRNA-1	AT3G02130.1	AT3G02130.1 | Symbols: RPK2, TOAD2, CLI1 | receptor-like protein kinase 2 | chr3:380726-384181 FORWARD LENGTH=1151	29.97	1021	571	28	75	991	168	1148	2e-92	321
genemark-scaffold_1-processed-gene-199.63-mRNA-1	AT3G51740.1	AT3G51740.1 | Symbols: IMK2 | inflorescence meristem receptor-like kinase 2 | chr3:19189248-19191842 FORWARD LENGTH=836	32.75	745	441	16	303	1006	106	831	6e-91	311
genemark-scaffold_1-processed-gene-199.63-mRNA-1	AT1G31420.2	AT1G31420.2 | Symbols: FEI1 | Leucine-rich repeat protein kinase family protein | chr1:11250360-11253516 FORWARD LENGTH=591	36.69	507	289	13	494	986	85	573	7e-88	296
genemark-scaffold_1-processed-gene-199.63-mRNA-1	AT1G31420.1	AT1G31420.1 | Symbols: FEI1 | Leucine-rich repeat protein kinase family protein | chr1:11250360-11253516 FORWARD LENGTH=592	36.69	507	290	13	494	986	85	574	4e-87	295
genemark-scaffold_1-processed-gene-199.63-mRNA-1	AT1G34420.1	AT1G34420.1 | Symbols: | leucine-rich repeat transmembrane protein kinase family protein | chr1:12584587-12587570 FORWARD LENGTH=966	30.77	910	539	23	131	986	91	963	1e-84	296
genemark-scaffold_1-processed-gene-199.63-mRNA-1	AT5G62710.1	AT5G62710.1 | Symbols: | Leucine-rich repeat protein kinase family protein | chr5:25187438-25190325 FORWARD LENGTH=604	36.92	520	289	14	494	988	79	584	3e-83	284
genemark-scaffold_1-processed-gene-199.63-mRNA-1	AT2G35620.2	AT2G35620.2 | Symbols: FEI2 | Leucine-rich repeat protein kinase family protein | chr2:14961187-14964640 REVERSE LENGTH=589	37.35	514	289	15	488	987	78	572	1e-82	282
genemark-scaffold_1-processed-gene-199.63-mRNA-1	AT2G35620.1	AT2G35620.1 | Symbols: FEI2 | Leucine-rich repeat protein kinase family protein | chr2:14961187-14964640 REVERSE LENGTH=589	37.35	514	289	15	488	987	78	572	1e-82	282
genemark-scaffold_1-processed-gene-199.63-mRNA-1	AT2G24230.1	AT2G24230.1 | Symbols: | Leucine-rich repeat protein kinase family protein | chr2:10301979-10304540 REVERSE LENGTH=853	29.71	791	436	26	302	991	78	849	1e-74	265
genemark-scaffold_1-processed-gene-199.63-mRNA-1	AT3G56100.1	AT3G56100.1 | Symbols: MRLK, IMK3 | meristematic receptor-like kinase | chr3:20817074-20819517 REVERSE LENGTH=719	30.11	651	363	17	399	1008	113	712	8e-73	257
genemark-scaffold_1-processed-gene-199.63-mRNA-1	AT3G25560.1	AT3G25560.1 | Symbols: NIK2 | NSP-interacting kinase 2 | chr3:9279682-9282560 REVERSE LENGTH=635	33.64	538	302	15	488	1005	86	588	1e-72	254
genemark-scaffold_1-processed-gene-199.63-mRNA-1	AT3G25560.3	AT3G25560.3 | Symbols: NIK2 | NSP-interacting kinase 2 | chr3:9279550-9282560 REVERSE LENGTH=647	33.64	538	302	15	488	1005	86	588	2e-72	254
genemark-scaffold_1-processed-gene-199.63-mRNA-1	AT2G23950.1	AT2G23950.1 | Symbols: | Leucine-rich repeat protein kinase family protein | chr2:10187204-10189969 REVERSE LENGTH=634	33.27	511	304	14	490	986	81	568	2e-71	251
genemark-scaffold_1-processed-gene-199.63-mRNA-1	AT3G25560.2	AT3G25560.2 | Symbols: NIK2 | NSP-interacting kinase 2 | chr3:9279682-9282560 REVERSE LENGTH=636	33.83	541	298	17	488	1005	86	589	9e-71	249
genemark-scaffold_1-processed-gene-199.63-mRNA-1	AT2G31880.1	AT2G31880.1 | Symbols: SOBIR1, EVR | Leucine-rich repeat protein kinase family protein | chr2:13554920-13556845 FORWARD LENGTH=641	33.81	556	300	17	492	990	96	640	8e-70	246
genemark-scaffold_1-processed-gene-199.63-mRNA-1	AT4G30520.1	AT4G30520.1 | Symbols: | Leucine-rich repeat protein kinase family protein | chr4:14908193-14911040 REVERSE LENGTH=648	32.24	518	301	15	490	986	84	572	2e-66	237
genemark-scaffold_1-processed-gene-199.63-mRNA-1	AT3G56370.1	AT3G56370.1 | Symbols: | Leucine-rich repeat protein kinase family protein | chr3:20899403-20902390 REVERSE LENGTH=964	33.28	595	335	9	44	635	39	574	7e-66	240
genemark-scaffold_1-processed-gene-199.63-mRNA-1	AT5G63710.1	AT5G63710.1 | Symbols: | Leucine-rich repeat protein kinase family protein | chr5:25499475-25502598 FORWARD LENGTH=614	30.89	505	303	16	502	987	86	563	1e-65	234
genemark-scaffold_1-processed-gene-199.63-mRNA-1	AT5G16000.1	AT5G16000.1 | Symbols: NIK1 | NSP-interacting kinase 1 | chr5:5224264-5227003 FORWARD LENGTH=638	32.49	514	308	14	492	986	90	583	1e-65	234
genemark-scaffold_1-processed-gene-199.63-mRNA-1	AT5G10290.1	AT5G10290.1 | Symbols: | leucine-rich repeat transmembrane protein kinase family protein | chr5:3235462-3238171 REVERSE LENGTH=613	32.88	514	287	14	510	987	74	565	3e-65	233
genemark-scaffold_1-processed-gene-199.63-mRNA-1	AT1G78530.1	AT1G78530.1 | Symbols: | Protein kinase superfamily protein | chr1:29539274-29540681 REVERSE LENGTH=355	38.68	349	182	10	656	990	18	348	4e-65	225
genemark-scaffold_1-processed-gene-199.63-mRNA-1	AT1G60800.1	AT1G60800.1 | Symbols: NIK3 | NSP-interacting kinase 3 | chr1:22383601-22386931 REVERSE LENGTH=632	34.68	519	290	17	492	987	83	575	6e-65	232
genemark-scaffold_1-processed-gene-199.63-mRNA-1	AT5G45780.1	AT5G45780.1 | Symbols: | Leucine-rich repeat protein kinase family protein | chr5:18566946-18569625 REVERSE LENGTH=614	32.99	488	282	14	516	986	113	572	7e-65	231
genemark-scaffold_1-processed-gene-199.63-mRNA-1	AT3G28040.1	AT3G28040.1 | Symbols: | Leucine-rich receptor-like protein kinase family protein | chr3:10435139-10438268 FORWARD LENGTH=1016	34.22	567	341	8	63	624	65	604	8e-65	237
genemark-scaffold_1-processed-gene-199.63-mRNA-1	AT5G46330.1	AT5G46330.1 | Symbols: FLS2 | Leucine-rich receptor-like protein kinase family protein | chr5:18791802-18795407 FORWARD LENGTH=1173	32.37	553	343	7	77	624	266	792	3e-64	237
genemark-scaffold_1-processed-gene-199.63-mRNA-1	AT1G73080.1	AT1G73080.1 | Symbols: PEPR1, ATPEPR1 | PEP1 receptor 1 | chr1:27484513-27488021 FORWARD LENGTH=1123	32.86	560	370	2	57	611	58	616	1e-63	234
genemark-scaffold_1-processed-gene-199.63-mRNA-1	AT1G73066.1	AT1G73066.1 | Symbols: | Leucine-rich repeat family protein | chr1:27481785-27483581 FORWARD LENGTH=598	32.28	539	364	1	57	595	56	593	1e-63	227
genemark-scaffold_1-processed-gene-199.63-mRNA-1	AT5G65240.1	AT5G65240.1 | Symbols: | Leucine-rich repeat protein kinase family protein | chr5:26074980-26077650 REVERSE LENGTH=607	32.45	490	287	13	515	987	97	559	9e-63	225
genemark-scaffold_1-processed-gene-199.63-mRNA-1	AT5G65240.2	AT5G65240.2 | Symbols: | Leucine-rich repeat protein kinase family protein | chr5:26074530-26077650 REVERSE LENGTH=640	32.45	490	287	13	515	987	97	559	1e-62	226
genemark-scaffold_1-processed-gene-199.63-mRNA-1	AT2G13790.1	AT2G13790.1 | Symbols: ATSERK4, SERK4, BKK1, BAK7 | somatic embryogenesis receptor-like kinase 4 | chr2:5741979-5746581 FORWARD LENGTH=620	34.24	514	290	17	493	987	85	569	2e-62	224
genemark-scaffold_1-processed-gene-199.63-mRNA-1	AT1G66830.1	AT1G66830.1 | Symbols: | Leucine-rich repeat protein kinase family protein | chr1:24930700-24932834 REVERSE LENGTH=685	28.69	617	379	15	416	983	71	675	2e-61	223
genemark-scaffold_1-processed-gene-199.63-mRNA-1	AT3G08680.2	AT3G08680.2 | Symbols: | Leucine-rich repeat protein kinase family protein | chr3:2638591-2640590 FORWARD LENGTH=640	31.62	585	333	20	457	999	65	624	3e-61	221
genemark-scaffold_1-processed-gene-199.63-mRNA-1	AT3G08680.1	AT3G08680.1 | Symbols: | Leucine-rich repeat protein kinase family protein | chr3:2638591-2640590 FORWARD LENGTH=640	31.62	585	333	20	457	999	65	624	3e-61	221
genemark-scaffold_1-processed-gene-199.63-mRNA-1	AT3G28450.1	AT3G28450.1 | Symbols: | Leucine-rich repeat protein kinase family protein | chr3:10667359-10669176 FORWARD LENGTH=605	33.03	542	297	21	495	1007	90	594	3e-61	221
genemark-scaffold_1-processed-gene-199.63-mRNA-1	AT5G48380.1	AT5G48380.1 | Symbols: BIR1 | BAK1-interacting receptor-like kinase 1 | chr5:19604584-19606532 REVERSE LENGTH=620	31.12	527	302	19	495	987	88	587	4e-61	221
genemark-scaffold_1-processed-gene-199.63-mRNA-1	AT2G01210.1	AT2G01210.1 | Symbols: | Leucine-rich repeat protein kinase family protein | chr2:119509-121734 REVERSE LENGTH=716	28.35	642	365	15	423	982	76	704	4e-60	219
genemark-scaffold_1-processed-gene-199.63-mRNA-1	AT1G69990.1	AT1G69990.1 | Symbols: | Leucine-rich repeat protein kinase family protein | chr1:26360235-26362010 REVERSE LENGTH=591	30.75	530	318	16	480	986	60	563	2e-59	215
genemark-scaffold_1-processed-gene-199.63-mRNA-1	AT2G37050.1	AT2G37050.1 | Symbols: | Leucine-rich repeat protein kinase family protein | chr2:15569290-15573477 FORWARD LENGTH=933	31.36	609	333	22	433	1005	336	895	3e-58	217
genemark-scaffold_1-processed-gene-199.63-mRNA-1	AT2G19190.1	AT2G19190.1 | Symbols: FRK1 | FLG22-induced receptor-like kinase 1 | chr2:8326067-8329893 REVERSE LENGTH=876	33.91	466	264	11	531	988	415	844	1e-57	214
genemark-scaffold_1-processed-gene-199.63-mRNA-1	AT5G25910.1	AT5G25910.1 | Symbols: AtRLP52, RLP52 | receptor like protein 52 | chr5:9038860-9041377 FORWARD LENGTH=811	31.90	558	362	9	42	595	32	575	1e-57	213
genemark-scaffold_1-processed-gene-199.63-mRNA-1	AT2G37050.3	AT2G37050.3 | Symbols: | Leucine-rich repeat protein kinase family protein | chr2:15569290-15573477 FORWARD LENGTH=934	31.03	609	336	21	433	1005	336	896	2e-57	214
genemark-scaffold_1-processed-gene-199.63-mRNA-1	AT2G19210.1	AT2G19210.1 | Symbols: | Leucine-rich repeat transmembrane protein kinase protein | chr2:8335639-8339307 REVERSE LENGTH=881	30.78	510	301	12	523	1015	399	873	4e-57	213
genemark-scaffold_1-processed-gene-199.63-mRNA-1	AT3G55550.1	AT3G55550.1 | Symbols: | Concanavalin A-like lectin protein kinase family protein | chr3:20600019-20602073 REVERSE LENGTH=684	33.06	360	211	11	660	1013	301	636	7e-57	209
genemark-scaffold_1-processed-gene-199.63-mRNA-1	AT4G29990.1	AT4G29990.1 | Symbols: | Leucine-rich repeat transmembrane protein kinase protein | chr4:14665802-14669438 REVERSE LENGTH=876	34.39	471	262	14	531	989	410	845	2e-56	211
genemark-scaffold_1-processed-gene-199.63-mRNA-1	AT2G19230.1	AT2G19230.1 | Symbols: | Leucine-rich repeat transmembrane protein kinase protein | chr2:8343452-8348431 REVERSE LENGTH=1025	30.98	510	290	15	523	1014	400	865	2e-56	212
genemark-scaffold_1-processed-gene-199.63-mRNA-1	AT3G28890.2	AT3G28890.2 | Symbols: AtRLP43, RLP43 | receptor like protein 43 | chr3:10896706-10898841 REVERSE LENGTH=711	30.97	607	324	11	63	625	83	638	1e-55	206
genemark-scaffold_1-processed-gene-199.63-mRNA-1	AT3G28890.1	AT3G28890.1 | Symbols: AtRLP43, RLP43 | receptor like protein 43 | chr3:10896706-10898841 REVERSE LENGTH=711	30.97	607	324	11	63	625	83	638	1e-55	206
genemark-scaffold_1-processed-gene-199.63-mRNA-1	AT1G27190.1	AT1G27190.1 | Symbols: | Leucine-rich repeat protein kinase family protein | chr1:9446923-9448728 REVERSE LENGTH=601	31.17	555	325	18	462	986	49	576	1e-55	204
genemark-scaffold_1-processed-gene-199.63-mRNA-1	AT2G28970.1	AT2G28970.1 | Symbols: | Leucine-rich repeat protein kinase family protein | chr2:12443919-12448163 FORWARD LENGTH=786	31.14	472	281	11	531	988	309	750	3e-55	206
genemark-scaffold_1-processed-gene-199.63-mRNA-1	AT1G67510.1	AT1G67510.1 | Symbols: | Leucine-rich repeat protein kinase family protein | chr1:25297477-25300184 REVERSE LENGTH=719	29.35	661	348	22	416	982	77	712	3e-54	202
genemark-scaffold_1-processed-gene-199.63-mRNA-1	AT1G56120.1	AT1G56120.1 | Symbols: | Leucine-rich repeat transmembrane protein kinase | chr1:20987288-20993072 REVERSE LENGTH=1047	35.38	359	203	10	637	986	640	978	3e-54	205
genemark-scaffold_1-processed-gene-199.63-mRNA-1	AT1G51830.1	AT1G51830.1 | Symbols: | Leucine-rich repeat protein kinase family protein | chr1:19243025-19246010 REVERSE LENGTH=693	31.68	464	283	12	535	988	218	657	4e-54	202
genemark-scaffold_1-processed-gene-199.63-mRNA-1	AT4G22130.1	AT4G22130.1 | Symbols: SRF8 | STRUBBELIG-receptor family 8 | chr4:11723733-11727331 FORWARD LENGTH=703	27.21	621	381	17	400	986	86	669	9e-54	201
genemark-scaffold_1-processed-gene-199.63-mRNA-1	AT1G49100.1	AT1G49100.1 | Symbols: | Leucine-rich repeat protein kinase family protein | chr1:18166147-18170105 REVERSE LENGTH=888	32.83	463	276	13	535	989	418	853	9e-54	202
genemark-scaffold_1-processed-gene-199.63-mRNA-1	AT5G48740.1	AT5G48740.1 | Symbols: | Leucine-rich repeat protein kinase family protein | chr5:19765324-19769314 REVERSE LENGTH=895	31.29	489	296	15	516	989	417	880	2e-53	201
genemark-scaffold_1-processed-gene-199.63-mRNA-1	AT3G46400.1	AT3G46400.1 | Symbols: | Leucine-rich repeat protein kinase family protein | chr3:17073196-17077328 FORWARD LENGTH=883	30.72	472	277	11	531	988	412	847	2e-53	201
genemark-scaffold_1-processed-gene-199.63-mRNA-1	AT5G56890.1	AT5G56890.1 | Symbols: | Protein kinase superfamily protein | chr5:23010801-23015559 REVERSE LENGTH=1113	36.77	310	176	8	684	986	701	997	3e-53	203
genemark-scaffold_1-processed-gene-199.63-mRNA-1	AT3G24550.1	AT3G24550.1 | Symbols: ATPERK1, PERK1 | proline extensin-like receptor kinase 1 | chr3:8960411-8963303 FORWARD LENGTH=652	36.66	311	173	9	686	986	257	553	3e-53	198
genemark-scaffold_1-processed-gene-199.63-mRNA-1	AT1G61480.1	AT1G61480.1 | Symbols: | S-locus lectin protein kinase family protein | chr1:22681420-22684404 REVERSE LENGTH=809	34.48	348	195	9	658	986	434	767	3e-53	200
genemark-scaffold_1-processed-gene-199.63-mRNA-1	AT4G23140.1	AT4G23140.1 | Symbols: CRK6 | cysteine-rich RLK (RECEPTOR-like protein kinase) 6 | chr4:12121397-12124037 FORWARD LENGTH=674	35.10	339	189	10	661	986	302	622	3e-53	199
genemark-scaffold_1-processed-gene-199.63-mRNA-1	AT1G61500.1	AT1G61500.1 | Symbols: | S-locus lectin protein kinase family protein | chr1:22689729-22692881 REVERSE LENGTH=804	36.69	278	160	6	713	986	497	762	4e-53	200
genemark-scaffold_1-processed-gene-199.63-mRNA-1	AT1G56130.1	AT1G56130.1 | Symbols: | Leucine-rich repeat transmembrane protein kinase | chr1:20994931-21000887 REVERSE LENGTH=1032	33.98	359	208	9	637	986	624	962	7e-53	201
genemark-scaffold_1-processed-gene-199.63-mRNA-1	AT5G01550.1	AT5G01550.1 | Symbols: LECRKA4.2 | lectin receptor kinase a4.1 | chr5:214517-216583 REVERSE LENGTH=688	32.84	335	204	9	659	987	313	632	7e-53	197
genemark-scaffold_1-processed-gene-199.63-mRNA-1	AT3G59110.1	AT3G59110.1 | Symbols: | Protein kinase superfamily protein | chr3:21855673-21857847 FORWARD LENGTH=512	38.54	301	168	9	697	992	178	466	8e-53	194
genemark-scaffold_1-processed-gene-199.63-mRNA-1	AT2G14440.1	AT2G14440.1 | Symbols: | Leucine-rich repeat protein kinase family protein | chr2:6143073-6147419 FORWARD LENGTH=886	32.70	471	286	14	525	989	407	852	1e-52	199
genemark-scaffold_1-processed-gene-199.63-mRNA-1	AT3G18810.1	AT3G18810.1 | Symbols: | Protein kinase superfamily protein | chr3:6480701-6483593 REVERSE LENGTH=700	42.62	244	126	4	691	930	319	552	1e-52	197
genemark-scaffold_1-processed-gene-199.63-mRNA-1	AT3G46330.1	AT3G46330.1 | Symbols: MEE39 | Leucine-rich repeat protein kinase family protein | chr3:17020887-17024884 REVERSE LENGTH=878	32.21	447	249	13	553	988	435	838	3e-52	198
genemark-scaffold_1-processed-gene-199.63-mRNA-1	AT1G56140.1	AT1G56140.1 | Symbols: | Leucine-rich repeat transmembrane protein kinase | chr1:21001708-21007725 REVERSE LENGTH=1033	34.73	357	204	10	639	986	625	961	3e-52	199
genemark-scaffold_1-processed-gene-199.63-mRNA-1	AT1G61610.1	AT1G61610.1 | Symbols: | S-locus lectin protein kinase family protein | chr1:22733472-22736509 FORWARD LENGTH=842	38.79	281	151	6	713	987	531	796	4e-52	197
genemark-scaffold_1-processed-gene-199.63-mRNA-1	AT5G38560.1	AT5G38560.1 | Symbols: | Protein kinase superfamily protein | chr5:15439844-15443007 FORWARD LENGTH=681	36.93	306	167	9	693	986	323	614	5e-52	195
genemark-scaffold_1-processed-gene-199.63-mRNA-1	AT4G23210.3	AT4G23210.3 | Symbols: CRK13 | cysteine-rich RLK (RECEPTOR-like protein kinase) 13 | chr4:12148892-12151418 REVERSE LENGTH=673	36.05	319	186	6	673	986	322	627	5e-52	195
genemark-scaffold_1-processed-gene-199.63-mRNA-1	AT1G05700.1	AT1G05700.1 | Symbols: | Leucine-rich repeat transmembrane protein kinase protein | chr1:1709796-1713245 FORWARD LENGTH=852	32.47	465	274	11	531	988	410	841	7e-52	197
genemark-scaffold_1-processed-gene-199.63-mRNA-1	AT1G29740.1	AT1G29740.1 | Symbols: | Leucine-rich repeat transmembrane protein kinase | chr1:10407379-10412997 REVERSE LENGTH=1078	34.84	353	196	12	658	1001	638	965	7e-52	198
genemark-scaffold_1-processed-gene-199.63-mRNA-1	AT1G53420.1	AT1G53420.1 | Symbols: | Leucine-rich repeat transmembrane protein kinase | chr1:19926626-19931494 REVERSE LENGTH=953	38.65	282	157	7	713	990	630	899	7e-52	197
genemark-scaffold_1-processed-gene-199.63-mRNA-1	AT2G37710.1	AT2G37710.1 | Symbols: RLK | receptor lectin kinase | chr2:15814934-15816961 REVERSE LENGTH=675	36.90	290	162	8	712	996	352	625	8e-52	194
genemark-scaffold_1-processed-gene-199.63-mRNA-1	AT2G42960.1	AT2G42960.1 | Symbols: | Protein kinase superfamily protein | chr2:17868597-17870630 REVERSE LENGTH=494	39.08	284	158	8	712	992	188	459	8e-52	191
genemark-scaffold_1-processed-gene-199.63-mRNA-1	AT5G55830.1	AT5G55830.1 | Symbols: | Concanavalin A-like lectin protein kinase family protein | chr5:22594655-22596700 FORWARD LENGTH=681	34.58	347	205	11	656	991	310	645	9e-52	194
genemark-scaffold_1-processed-gene-199.63-mRNA-1	AT1G70460.1	AT1G70460.1 | Symbols: RHS10 | root hair specific 10 | chr1:26556155-26558994 FORWARD LENGTH=710	36.30	303	169	9	694	986	338	626	9e-52	195
genemark-scaffold_1-processed-gene-199.63-mRNA-1	AT2G18470.1	AT2G18470.1 | Symbols: PERK4 | roline-rich extensin-like receptor kinase 4 | chr2:8005285-8007767 REVERSE LENGTH=633	35.71	308	179	6	686	986	261	556	1e-51	193
genemark-scaffold_1-processed-gene-199.63-mRNA-1	AT1G51810.1	AT1G51810.1 | Symbols: | Leucine-rich repeat protein kinase family protein | chr1:19227119-19230584 REVERSE LENGTH=744	32.21	475	272	12	532	988	279	721	1e-51	195
genemark-scaffold_1-processed-gene-199.63-mRNA-1	AT1G61490.1	AT1G61490.1 | Symbols: | S-locus lectin protein kinase family protein | chr1:22685154-22688267 REVERSE LENGTH=804	34.75	305	169	7	713	1013	496	774	1e-51	196
genemark-scaffold_1-processed-gene-199.63-mRNA-1	AT3G14840.2	AT3G14840.2 | Symbols: | Leucine-rich repeat transmembrane protein kinase | chr3:4988271-4993891 FORWARD LENGTH=1020	34.03	335	202	8	658	987	624	944	1e-51	197
genemark-scaffold_1-processed-gene-199.63-mRNA-1	AT1G09440.1	AT1G09440.1 | Symbols: | Protein kinase superfamily protein | chr1:3045513-3047393 REVERSE LENGTH=466	36.27	295	172	7	697	986	145	428	2e-51	190
genemark-scaffold_1-processed-gene-199.63-mRNA-1	AT4G05200.1	AT4G05200.1 | Symbols: CRK25 | cysteine-rich RLK (RECEPTOR-like protein kinase) 25 | chr4:2679793-2682309 REVERSE LENGTH=675	35.41	305	179	6	713	1012	353	644	2e-51	193
genemark-scaffold_1-processed-gene-199.63-mRNA-1	AT1G49270.1	AT1G49270.1 | Symbols: | Protein kinase superfamily protein | chr1:18227334-18230227 REVERSE LENGTH=699	42.04	245	127	5	691	930	318	552	2e-51	194
genemark-scaffold_1-processed-gene-199.63-mRNA-1	AT1G01540.2	AT1G01540.2 | Symbols: | Protein kinase superfamily protein | chr1:195980-198383 FORWARD LENGTH=472	37.37	281	162	6	710	987	157	426	2e-51	189
genemark-scaffold_1-processed-gene-199.63-mRNA-1	AT5G16900.1	AT5G16900.1 | Symbols: | Leucine-rich repeat protein kinase family protein | chr5:5555254-5559715 FORWARD LENGTH=866	31.33	466	276	12	531	988	415	844	2e-51	195
genemark-scaffold_1-processed-gene-199.63-mRNA-1	AT1G70520.1	AT1G70520.1 | Symbols: CRK2 | cysteine-rich RLK (RECEPTOR-like protein kinase) 2 | chr1:26584888-26587334 REVERSE LENGTH=649	37.59	290	166	6	713	996	331	611	2e-51	193
genemark-scaffold_1-processed-gene-199.63-mRNA-1	AT1G61420.1	AT1G61420.1 | Symbols: | S-locus lectin protein kinase family protein | chr1:22660557-22663596 REVERSE LENGTH=807	37.18	277	160	4	713	986	500	765	2e-51	194
genemark-scaffold_1-processed-gene-199.63-mRNA-1	AT4G21390.1	AT4G21390.1 | Symbols: B120 | S-locus lectin protein kinase family protein | chr4:11394458-11397474 REVERSE LENGTH=849	37.05	278	160	5	713	987	535	800	2e-51	195
genemark-scaffold_1-processed-gene-199.63-mRNA-1	AT3G17420.1	AT3G17420.1 | Symbols: GPK1 | glyoxysomal protein kinase 1 | chr3:5959462-5961313 REVERSE LENGTH=467	37.29	295	169	7	697	986	142	425	2e-51	189
genemark-scaffold_1-processed-gene-199.63-mRNA-1	AT4G21410.1	AT4G21410.1 | Symbols: CRK29 | cysteine-rich RLK (RECEPTOR-like protein kinase) 29 | chr4:11402463-11405025 REVERSE LENGTH=679	35.74	319	175	8	677	987	336	632	2e-51	193
genemark-scaffold_1-processed-gene-199.63-mRNA-1	AT3G46350.1	AT3G46350.1 | Symbols: | Leucine-rich repeat protein kinase family protein | chr3:17036427-17041680 FORWARD LENGTH=871	30.19	477	283	12	531	988	390	835	3e-51	195
genemark-scaffold_1-processed-gene-199.63-mRNA-1	AT5G18500.2	AT5G18500.2 | Symbols: | Protein kinase superfamily protein | chr5:6139263-6141283 FORWARD LENGTH=484	37.16	296	170	8	697	987	154	438	3e-51	189
genemark-scaffold_1-processed-gene-199.63-mRNA-1	AT5G18500.1	AT5G18500.1 | Symbols: | Protein kinase superfamily protein | chr5:6139263-6141283 FORWARD LENGTH=484	37.16	296	170	8	697	987	154	438	3e-51	189
genemark-scaffold_1-processed-gene-199.63-mRNA-1	AT5G15730.1	AT5G15730.1 | Symbols: CRLK2, AtCRLK2 | Protein kinase superfamily protein | chr5:5131284-5133046 FORWARD LENGTH=434	36.03	297	170	5	697	993	104	380	3e-51	188
genemark-scaffold_1-processed-gene-199.63-mRNA-1	AT1G10620.1	AT1G10620.1 | Symbols: | Protein kinase superfamily protein | chr1:3509001-3511975 REVERSE LENGTH=718	35.40	322	182	8	673	986	340	643	3e-51	193
genemark-scaffold_1-processed-gene-199.63-mRNA-1	AT2G04300.1	AT2G04300.1 | Symbols: | Leucine-rich repeat protein kinase family protein | chr2:1493009-1496914 FORWARD LENGTH=851	32.33	464	274	15	535	988	379	812	3e-51	194
genemark-scaffold_1-processed-gene-199.63-mRNA-1	AT5G15730.2	AT5G15730.2 | Symbols: CRLK2, AtCRLK2 | Protein kinase superfamily protein | chr5:5131284-5133046 FORWARD LENGTH=436	36.03	297	172	5	697	993	104	382	3e-51	188
genemark-scaffold_1-processed-gene-199.63-mRNA-1	AT5G59270.1	AT5G59270.1 | Symbols: | Concanavalin A-like lectin protein kinase family protein | chr5:23911151-23913235 REVERSE LENGTH=668	37.01	281	161	6	710	987	352	619	4e-51	192
genemark-scaffold_1-processed-gene-199.63-mRNA-1	AT4G23140.2	AT4G23140.2 | Symbols: CRK6 | cysteine-rich RLK (RECEPTOR-like protein kinase) 6 | chr4:12121397-12124037 FORWARD LENGTH=680	34.49	345	189	11	661	986	302	628	6e-51	192
genemark-scaffold_1-processed-gene-199.63-mRNA-1	AT3G24660.1	AT3G24660.1 | Symbols: TMKL1 | transmembrane kinase-like 1 | chr3:9003641-9005751 FORWARD LENGTH=674	28.72	585	366	15	423	994	111	657	7e-51	192
genemark-scaffold_1-processed-gene-199.63-mRNA-1	AT4G04490.1	AT4G04490.1 | Symbols: CRK36 | cysteine-rich RLK (RECEPTOR-like protein kinase) 36 | chr4:2231957-2234638 REVERSE LENGTH=658	36.39	305	170	7	713	1012	346	631	7e-51	191
genemark-scaffold_1-processed-gene-199.63-mRNA-1	AT1G61370.1	AT1G61370.1 | Symbols: | S-locus lectin protein kinase family protein | chr1:22642096-22645147 REVERSE LENGTH=814	31.89	370	210	9	658	1012	442	784	8e-51	193
genemark-scaffold_1-processed-gene-199.63-mRNA-1	AT1G51820.1	AT1G51820.1 | Symbols: | Leucine-rich repeat protein kinase family protein | chr1:19237407-19241883 REVERSE LENGTH=885	31.52	495	285	15	514	988	389	849	8e-51	194
genemark-scaffold_1-processed-gene-199.63-mRNA-1	AT1G51850.1	AT1G51850.1 | Symbols: | Leucine-rich repeat protein kinase family protein | chr1:19252964-19256783 REVERSE LENGTH=865	32.56	473	276	13	532	988	384	829	9e-51	193
genemark-scaffold_1-processed-gene-199.63-mRNA-1	AT1G15530.1	AT1G15530.1 | Symbols: | Concanavalin A-like lectin protein kinase family protein | chr1:5339961-5341931 REVERSE LENGTH=656	35.59	281	167	5	708	986	362	630	9e-51	191
genemark-scaffold_1-processed-gene-199.63-mRNA-1	AT4G34500.1	AT4G34500.1 | Symbols: | Protein kinase superfamily protein | chr4:16488005-16490792 REVERSE LENGTH=437	38.36	292	163	9	708	993	146	426	9e-51	187
genemark-scaffold_1-processed-gene-199.63-mRNA-1	AT1G11280.4	AT1G11280.4 | Symbols: | S-locus lectin protein kinase family protein | chr1:3787456-3790728 REVERSE LENGTH=818	33.05	348	213	7	658	996	452	788	9e-51	193
genemark-scaffold_1-processed-gene-199.63-mRNA-1	AT1G11280.3	AT1G11280.3 | Symbols: | S-locus lectin protein kinase family protein | chr1:3787456-3790621 REVERSE LENGTH=808	33.05	348	213	7	658	996	442	778	1e-50	192
genemark-scaffold_1-processed-gene-199.63-mRNA-1	AT4G00970.1	AT4G00970.1 | Symbols: CRK41 | cysteine-rich RLK (RECEPTOR-like protein kinase) 41 | chr4:418437-421694 FORWARD LENGTH=665	35.19	341	194	9	661	987	292	619	1e-50	191
genemark-scaffold_1-processed-gene-199.63-mRNA-1	AT1G23540.1	AT1G23540.1 | Symbols: IGI1, AtPERK12 | Protein kinase superfamily protein | chr1:8346942-8349786 REVERSE LENGTH=720	35.22	301	175	7	694	986	356	644	1e-50	192
genemark-scaffold_1-processed-gene-199.63-mRNA-1	AT5G24080.1	AT5G24080.1 | Symbols: | Protein kinase superfamily protein | chr5:8139334-8141014 REVERSE LENGTH=470	35.08	305	184	5	695	996	116	409	1e-50	187
genemark-scaffold_1-processed-gene-199.63-mRNA-1	AT1G34300.1	AT1G34300.1 | Symbols: | lectin protein kinase family protein | chr1:12503450-12505939 FORWARD LENGTH=829	33.33	324	187	6	695	1014	472	770	1e-50	192
genemark-scaffold_1-processed-gene-199.63-mRNA-1	AT4G33430.1	AT4G33430.1 | Symbols: BAK1, RKS10, SERK3, ELG, ATSERK3, ATBAK1 | BRI1-associated receptor kinase | chr4:16086654-16090288 REVERSE LENGTH=615	36.74	313	172	8	683	987	270	564	1e-50	190
genemark-scaffold_1-processed-gene-199.63-mRNA-1	AT1G56720.3	AT1G56720.3 | Symbols: | Protein kinase superfamily protein | chr1:21263630-21265559 REVERSE LENGTH=492	36.61	295	171	7	697	986	167	450	1e-50	187
genemark-scaffold_1-processed-gene-199.63-mRNA-1	AT1G56720.2	AT1G56720.2 | Symbols: | Protein kinase superfamily protein | chr1:21263630-21265559 REVERSE LENGTH=492	36.61	295	171	7	697	986	167	450	1e-50	187
genemark-scaffold_1-processed-gene-199.63-mRNA-1	AT1G56720.1	AT1G56720.1 | Symbols: | Protein kinase superfamily protein | chr1:21263630-21265559 REVERSE LENGTH=492	36.61	295	171	7	697	986	167	450	1e-50	187
genemark-scaffold_1-processed-gene-199.63-mRNA-1	AT5G37450.1	AT5G37450.1 | Symbols: | Leucine-rich repeat protein kinase family protein | chr5:14852801-14857098 REVERSE LENGTH=935	35.09	322	176	7	686	992	586	889	2e-50	193
genemark-scaffold_1-processed-gene-199.63-mRNA-1	AT3G46370.1	AT3G46370.1 | Symbols: | Leucine-rich repeat protein kinase family protein | chr3:17051955-17055514 FORWARD LENGTH=793	30.43	470	283	8	531	989	323	759	2e-50	191
genemark-scaffold_1-processed-gene-199.63-mRNA-1	AT1G11280.2	AT1G11280.2 | Symbols: | S-locus lectin protein kinase family protein | chr1:3787456-3790621 REVERSE LENGTH=820	35.47	296	176	5	706	996	505	790	3e-50	191
genemark-scaffold_1-processed-gene-199.63-mRNA-1	AT4G23160.1	AT4G23160.1 | Symbols: CRK8 | cysteine-rich RLK (RECEPTOR-like protein kinase) 8 | chr4:12129485-12134086 FORWARD LENGTH=1262	34.42	337	194	8	661	986	890	1210	3e-50	194
genemark-scaffold_1-processed-gene-199.63-mRNA-1	AT1G51790.1	AT1G51790.1 | Symbols: | Leucine-rich repeat protein kinase family protein | chr1:19206858-19210574 REVERSE LENGTH=882	30.28	469	284	15	531	989	412	847	3e-50	192
genemark-scaffold_1-processed-gene-199.63-mRNA-1	AT4G02420.1	AT4G02420.1 | Symbols: | Concanavalin A-like lectin protein kinase family protein | chr4:1064363-1066372 REVERSE LENGTH=669	35.58	326	185	12	670	987	314	622	3e-50	189
genemark-scaffold_1-processed-gene-199.63-mRNA-1	AT1G11280.1	AT1G11280.1 | Symbols: | S-locus lectin protein kinase family protein | chr1:3787456-3790728 REVERSE LENGTH=830	35.47	296	176	5	706	996	515	800	3e-50	191
genemark-scaffold_1-processed-gene-199.63-mRNA-1	AT1G61440.1	AT1G61440.1 | Symbols: | S-locus lectin protein kinase family protein | chr1:22669245-22672323 REVERSE LENGTH=792	36.92	279	158	7	713	986	484	749	3e-50	191
genemark-scaffold_1-processed-gene-199.63-mRNA-1	AT3G17840.1	AT3G17840.1 | Symbols: RLK902 | receptor-like kinase 902 | chr3:6106092-6108430 FORWARD LENGTH=647	28.96	587	317	18	495	1003	82	646	3e-50	189
genemark-scaffold_1-processed-gene-199.63-mRNA-1	AT4G33430.2	AT4G33430.2 | Symbols: BAK1 | BRI1-associated receptor kinase | chr4:16086654-16090288 REVERSE LENGTH=662	36.74	313	172	8	683	987	317	611	3e-50	189
genemark-scaffold_1-processed-gene-199.63-mRNA-1	AT4G23180.1	AT4G23180.1 | Symbols: CRK10, RLK4 | cysteine-rich RLK (RECEPTOR-like protein kinase) 10 | chr4:12138171-12140780 FORWARD LENGTH=669	37.12	299	167	8	692	986	338	619	4e-50	189
genemark-scaffold_1-processed-gene-199.63-mRNA-1	AT1G61360.2	AT1G61360.2 | Symbols: | S-locus lectin protein kinase family protein | chr1:22637867-22640731 REVERSE LENGTH=740	35.20	304	169	6	713	1012	423	702	4e-50	190
genemark-scaffold_1-processed-gene-199.63-mRNA-1	AT1G61360.1	AT1G61360.1 | Symbols: | S-locus lectin protein kinase family protein | chr1:22637867-22640974 REVERSE LENGTH=821	35.20	304	169	6	713	1012	504	783	5e-50	191
genemark-scaffold_1-processed-gene-199.63-mRNA-1	AT3G53380.1	AT3G53380.1 | Symbols: | Concanavalin A-like lectin protein kinase family protein | chr3:19789204-19791351 REVERSE LENGTH=715	35.84	293	150	7	711	986	380	651	5e-50	189
genemark-scaffold_1-processed-gene-199.63-mRNA-1	AT4G11490.1	AT4G11490.1 | Symbols: CRK33 | cysteine-rich RLK (RECEPTOR-like protein kinase) 33 | chr4:6978848-6981548 FORWARD LENGTH=636	36.55	290	161	6	705	986	319	593	5e-50	189
genemark-scaffold_1-processed-gene-199.63-mRNA-1	AT1G07650.1	AT1G07650.1 | Symbols: | Leucine-rich repeat transmembrane protein kinase | chr1:2359817-2366423 REVERSE LENGTH=1014	34.60	341	202	9	660	995	635	959	5e-50	192
genemark-scaffold_1-processed-gene-199.63-mRNA-1	AT1G11050.1	AT1G11050.1 | Symbols: | Protein kinase superfamily protein | chr1:3681892-3683769 FORWARD LENGTH=625	39.45	289	154	8	712	987	300	580	5e-50	188
genemark-scaffold_1-processed-gene-199.63-mRNA-1	AT4G32300.1	AT4G32300.1 | Symbols: SD2-5 | S-domain-2 5 | chr4:15599970-15602435 FORWARD LENGTH=821	35.81	310	179	7	695	998	481	776	6e-50	191
genemark-scaffold_1-processed-gene-199.63-mRNA-1	AT3G24540.1	AT3G24540.1 | Symbols: | Protein kinase superfamily protein | chr3:8952903-8955621 FORWARD LENGTH=509	35.17	344	190	13	656	987	131	453	6e-50	186
genemark-scaffold_1-processed-gene-199.63-mRNA-1	AT3G21340.1	AT3G21340.1 | Symbols: | Leucine-rich repeat protein kinase family protein | chr3:7511848-7515937 REVERSE LENGTH=899	30.10	515	285	15	513	997	403	872	7e-50	191
genemark-scaffold_1-processed-gene-199.63-mRNA-1	AT1G07650.2	AT1G07650.2 | Symbols: | Leucine-rich repeat transmembrane protein kinase | chr1:2359817-2366423 REVERSE LENGTH=1020	34.60	341	202	9	660	995	641	965	7e-50	192
genemark-scaffold_1-processed-gene-199.63-mRNA-1	AT1G51805.2	AT1G51805.2 | Symbols: | Leucine-rich repeat protein kinase family protein | chr1:19221187-19225590 REVERSE LENGTH=860	31.58	475	270	13	535	988	384	824	7e-50	191
genemark-scaffold_1-processed-gene-199.63-mRNA-1	AT4G34440.1	AT4G34440.1 | Symbols: | Protein kinase superfamily protein | chr4:16466008-16468748 FORWARD LENGTH=670	36.79	280	160	5	712	986	317	584	8e-50	188
genemark-scaffold_1-processed-gene-199.63-mRNA-1	AT4G04540.1	AT4G04540.1 | Symbols: CRK39 | cysteine-rich RLK (RECEPTOR-like protein kinase) 39 | chr4:2259580-2262138 FORWARD LENGTH=659	38.52	283	153	8	708	986	354	619	8e-50	188
genemark-scaffold_1-processed-gene-199.63-mRNA-1	AT1G51805.1	AT1G51805.1 | Symbols: | Leucine-rich repeat protein kinase family protein | chr1:19221187-19225590 REVERSE LENGTH=884	31.58	475	270	13	535	988	408	848	1e-49	190
genemark-scaffold_1-processed-gene-199.63-mRNA-1	AT1G70740.1	AT1G70740.1 | Symbols: | Protein kinase superfamily protein | chr1:26673847-26675687 REVERSE LENGTH=425	36.54	301	158	9	713	998	68	350	1e-49	183
genemark-scaffold_1-processed-gene-199.63-mRNA-1	AT3G09010.1	AT3G09010.1 | Symbols: | Protein kinase superfamily protein | chr3:2750285-2752086 FORWARD LENGTH=393	35.23	281	167	6	713	990	52	320	1e-49	182
genemark-scaffold_1-processed-gene-199.63-mRNA-1	AT1G70740.2	AT1G70740.2 | Symbols: | Protein kinase superfamily protein | chr1:26673847-26675651 REVERSE LENGTH=425	35.58	312	158	9	713	998	56	350	1e-49	183
genemark-scaffold_1-processed-gene-199.63-mRNA-1	AT4G35600.1	AT4G35600.1 | Symbols: CONNEXIN 32 | Protein kinase superfamily protein | chr4:16896448-16898714 FORWARD LENGTH=419	36.30	292	156	8	710	986	89	365	2e-49	183
genemark-scaffold_1-processed-gene-199.63-mRNA-1	AT4G35600.2	AT4G35600.2 | Symbols: CONNEXIN 32 | Protein kinase superfamily protein | chr4:16896448-16898714 FORWARD LENGTH=420	36.30	292	156	8	710	986	90	366	2e-49	183
genemark-scaffold_1-processed-gene-199.63-mRNA-1	AT1G07560.1	AT1G07560.1 | Symbols: | Leucine-rich repeat protein kinase family protein | chr1:2327320-2331096 FORWARD LENGTH=871	30.86	486	270	15	524	988	398	838	2e-49	189
genemark-scaffold_1-processed-gene-199.63-mRNA-1	AT4G02410.1	AT4G02410.1 | Symbols: | Concanavalin A-like lectin protein kinase family protein | chr4:1060086-1062110 REVERSE LENGTH=674	35.57	343	183	15	660	987	308	627	2e-49	187
genemark-scaffold_1-processed-gene-199.63-mRNA-1	AT1G17240.1	AT1G17240.1 | Symbols: AtRLP2, RLP2 | receptor like protein 2 | chr1:5896528-5898717 REVERSE LENGTH=729	31.02	619	370	11	63	625	77	694	2e-49	187
genemark-scaffold_1-processed-gene-199.63-mRNA-1	AT1G68690.1	AT1G68690.1 | Symbols: | Protein kinase superfamily protein | chr1:25789192-25791886 FORWARD LENGTH=708	36.91	298	161	10	697	983	365	646	3e-49	187
genemark-scaffold_1-processed-gene-199.63-mRNA-1	AT4G04570.1	AT4G04570.1 | Symbols: CRK40 | cysteine-rich RLK (RECEPTOR-like protein kinase) 40 | chr4:2290045-2292717 FORWARD LENGTH=654	37.10	283	157	6	708	986	349	614	3e-49	187
genemark-scaffold_1-processed-gene-199.63-mRNA-1	AT4G23200.1	AT4G23200.1 | Symbols: CRK12 | cysteine-rich RLK (RECEPTOR-like protein kinase) 12 | chr4:12145380-12147934 REVERSE LENGTH=648	35.88	301	174	8	692	986	310	597	3e-49	186
genemark-scaffold_1-processed-gene-199.63-mRNA-1	AT1G70530.1	AT1G70530.1 | Symbols: CRK3 | cysteine-rich RLK (RECEPTOR-like protein kinase) 3 | chr1:26588750-26591379 REVERSE LENGTH=646	34.03	335	202	10	658	986	270	591	4e-49	186
genemark-scaffold_1-processed-gene-199.63-mRNA-1	AT3G08870.1	AT3G08870.1 | Symbols: | Concanavalin A-like lectin protein kinase family protein | chr3:2700500-2702581 REVERSE LENGTH=693	33.23	316	196	6	674	987	335	637	4e-49	186
genemark-scaffold_1-processed-gene-199.63-mRNA-1	AT1G67720.1	AT1G67720.1 | Symbols: | Leucine-rich repeat protein kinase family protein | chr1:25386494-25390856 FORWARD LENGTH=929	39.18	291	158	8	704	989	603	879	4e-49	189
genemark-scaffold_1-processed-gene-199.63-mRNA-1	AT4G01330.1	AT4G01330.1 | Symbols: | Protein kinase superfamily protein | chr4:550723-552847 FORWARD LENGTH=479	36.65	281	164	6	710	987	165	434	6e-49	182
genemark-scaffold_1-processed-gene-199.63-mRNA-1	AT1G16670.1	AT1G16670.1 | Symbols: | Protein kinase superfamily protein | chr1:5697846-5699492 FORWARD LENGTH=390	32.38	315	170	6	688	986	27	314	6e-49	180
genemark-scaffold_1-processed-gene-199.63-mRNA-1	AT4G27300.1	AT4G27300.1 | Symbols: | S-locus lectin protein kinase family protein | chr4:13669308-13672348 REVERSE LENGTH=815	36.86	293	166	6	712	997	505	785	6e-49	187
genemark-scaffold_1-processed-gene-199.63-mRNA-1	AT3G13690.1	AT3G13690.1 | Symbols: | Protein kinase protein with adenine nucleotide alpha hydrolases-like domain | chr3:4486920-4490011 FORWARD LENGTH=753	36.79	280	158	8	712	986	416	681	6e-49	187
genemark-scaffold_1-processed-gene-199.63-mRNA-1	AT4G01330.2	AT4G01330.2 | Symbols: | Protein kinase superfamily protein | chr4:550723-552847 FORWARD LENGTH=480	36.65	281	164	6	710	987	165	434	6e-49	182
genemark-scaffold_1-processed-gene-199.63-mRNA-1	AT1G61860.1	AT1G61860.1 | Symbols: | Protein kinase superfamily protein | chr1:22863079-22864619 REVERSE LENGTH=389	34.78	322	187	11	676	991	61	365	6e-49	180
genemark-scaffold_1-processed-gene-199.63-mRNA-1	AT1G29720.1	AT1G29720.1 | Symbols: | Leucine-rich repeat transmembrane protein kinase | chr1:10393894-10399771 REVERSE LENGTH=1019	34.75	305	181	7	688	987	652	943	6e-49	189
genemark-scaffold_1-processed-gene-199.63-mRNA-1	AT4G23230.1	AT4G23230.1 | Symbols: CRK15 | cysteine-rich RLK (RECEPTOR-like protein kinase) 15 | chr4:12157827-12159919 REVERSE LENGTH=507	35.74	305	165	6	713	1012	223	501	6e-49	183
genemark-scaffold_1-processed-gene-199.63-mRNA-1	AT2G20300.1	AT2G20300.1 | Symbols: ALE2 | Protein kinase superfamily protein | chr2:8756475-8759845 REVERSE LENGTH=744	35.82	282	163	6	708	986	350	616	6e-49	186
genemark-scaffold_1-processed-gene-199.63-mRNA-1	AT1G53430.2	AT1G53430.2 | Symbols: | Leucine-rich repeat transmembrane protein kinase | chr1:19936073-19940959 FORWARD LENGTH=997	35.69	339	190	11	658	987	581	900	7e-49	189
genemark-scaffold_1-processed-gene-199.63-mRNA-1	AT1G71830.1	AT1G71830.1 | Symbols: SERK1, ATSERK1 | somatic embryogenesis receptor-like kinase 1 | chr1:27018575-27021842 FORWARD LENGTH=625	38.38	284	154	7	712	987	307	577	7e-49	185
genemark-scaffold_1-processed-gene-199.63-mRNA-1	AT3G53810.1	AT3G53810.1 | Symbols: | Concanavalin A-like lectin protein kinase family protein | chr3:19933153-19935186 REVERSE LENGTH=677	34.59	318	188	10	676	986	315	619	7e-49	186
genemark-scaffold_1-processed-gene-199.63-mRNA-1	AT1G53430.1	AT1G53430.1 | Symbols: | Leucine-rich repeat transmembrane protein kinase | chr1:19935298-19940959 FORWARD LENGTH=1030	35.69	339	190	11	658	987	614	933	8e-49	189
genemark-scaffold_1-processed-gene-199.63-mRNA-1	AT5G03140.1	AT5G03140.1 | Symbols: | Concanavalin A-like lectin protein kinase family protein | chr5:737750-739885 REVERSE LENGTH=711	34.95	329	179	10	671	986	341	647	8e-49	186
genemark-scaffold_1-processed-gene-199.63-mRNA-1	AT5G59670.1	AT5G59670.1 | Symbols: | Leucine-rich repeat protein kinase family protein | chr5:24041538-24045478 FORWARD LENGTH=868	29.54	474	281	13	525	988	405	835	8e-49	187
genemark-scaffold_1-processed-gene-199.63-mRNA-1	AT4G11900.1	AT4G11900.1 | Symbols: | S-locus lectin protein kinase family protein | chr4:7150241-7153542 REVERSE LENGTH=849	34.62	338	199	8	658	986	484	808	1e-48	187
genemark-scaffold_1-processed-gene-199.63-mRNA-1	AT5G06740.1	AT5G06740.1 | Symbols: | Concanavalin A-like lectin protein kinase family protein | chr5:2084094-2086052 FORWARD LENGTH=652	37.46	283	156	7	713	986	336	606	1e-48	185
genemark-scaffold_1-processed-gene-199.63-mRNA-1	AT5G53320.1	AT5G53320.1 | Symbols: | Leucine-rich repeat protein kinase family protein | chr5:21636453-21638337 REVERSE LENGTH=601	27.47	557	332	16	464	997	70	577	1e-48	184
genemark-scaffold_1-processed-gene-199.63-mRNA-1	AT4G21400.1	AT4G21400.1 | Symbols: CRK28 | cysteine-rich RLK (RECEPTOR-like protein kinase) 28 | chr4:11399218-11401709 REVERSE LENGTH=711	36.77	310	149	8	713	987	367	664	1e-48	185
genemark-scaffold_1-processed-gene-199.63-mRNA-1	AT5G56790.1	AT5G56790.1 | Symbols: | Protein kinase superfamily protein | chr5:22968610-22971391 FORWARD LENGTH=669	37.86	280	157	9	712	987	395	661	1e-48	185
genemark-scaffold_1-processed-gene-199.63-mRNA-1	AT1G53440.1	AT1G53440.1 | Symbols: | Leucine-rich repeat transmembrane protein kinase | chr1:19945959-19951562 FORWARD LENGTH=1035	34.81	339	195	10	657	987	619	939	1e-48	187
genemark-scaffold_1-processed-gene-199.63-mRNA-1	AT4G23150.1	AT4G23150.1 | Symbols: CRK7 | cysteine-rich RLK (RECEPTOR-like protein kinase) 7 | chr4:12125731-12128301 FORWARD LENGTH=659	32.85	347	210	9	661	997	288	621	2e-48	184
genemark-scaffold_1-processed-gene-199.63-mRNA-1	AT4G23130.2	AT4G23130.2 | Symbols: CRK5, RLK6 | cysteine-rich RLK (RECEPTOR-like protein kinase) 5 | chr4:12117688-12120134 REVERSE LENGTH=663	36.17	282	157	7	713	986	350	616	2e-48	184
genemark-scaffold_1-processed-gene-199.63-mRNA-1	AT4G23130.1	AT4G23130.1 | Symbols: CRK5, RLK6 | cysteine-rich RLK (RECEPTOR-like protein kinase) 5 | chr4:12117688-12120134 REVERSE LENGTH=659	36.17	282	157	7	713	986	346	612	2e-48	184
genemark-scaffold_1-processed-gene-199.63-mRNA-1	AT4G02630.1	AT4G02630.1 | Symbols: | Protein kinase superfamily protein | chr4:1151683-1153161 FORWARD LENGTH=492	36.43	280	165	6	710	986	165	434	2e-48	181
genemark-scaffold_1-processed-gene-199.63-mRNA-1	AT5G59260.1	AT5G59260.1 | Symbols: | Concanavalin A-like lectin protein kinase family protein | chr5:23907901-23909925 REVERSE LENGTH=674	36.43	280	162	6	710	986	358	624	2e-48	184
genemark-scaffold_1-processed-gene-199.63-mRNA-1	AT4G23240.1	AT4G23240.1 | Symbols: CRK16 | cysteine-rich RLK (RECEPTOR-like protein kinase) 16 | chr4:12160502-12161954 REVERSE LENGTH=352	35.67	314	172	10	713	1015	34	328	2e-48	177
genemark-scaffold_1-processed-gene-199.63-mRNA-1	AT4G23190.1	AT4G23190.1 | Symbols: CRK11, AT-RLK3 | cysteine-rich RLK (RECEPTOR-like protein kinase) 11 | chr4:12141197-12143710 REVERSE LENGTH=667	37.21	301	165	8	708	997	351	638	3e-48	184
genemark-scaffold_1-processed-gene-199.63-mRNA-1	AT1G34210.1	AT1G34210.1 | Symbols: SERK2, ATSERK2 | somatic embryogenesis receptor-like kinase 2 | chr1:12459078-12462752 FORWARD LENGTH=628	35.48	310	180	7	683	987	286	580	3e-48	183
genemark-scaffold_1-processed-gene-199.63-mRNA-1	AT1G61550.1	AT1G61550.1 | Symbols: | S-locus lectin protein kinase family protein | chr1:22704866-22707826 REVERSE LENGTH=802	33.24	343	204	7	658	986	429	760	3e-48	185
genemark-scaffold_1-processed-gene-199.63-mRNA-1	AT2G34930.1	AT2G34930.1 | Symbols: | disease resistance family protein / LRR family protein | chr2:14737169-14739886 REVERSE LENGTH=905	31.27	566	369	10	73	627	347	903	3e-48	186
genemark-scaffold_1-processed-gene-199.63-mRNA-1	AT2G15080.2	AT2G15080.2 | Symbols: AtRLP19, RLP19 | receptor like protein 19 | chr2:6533764-6536715 FORWARD LENGTH=983	29.14	573	321	8	63	596	71	597	3e-48	186
genemark-scaffold_1-processed-gene-199.63-mRNA-1	AT2G15080.1	AT2G15080.1 | Symbols: AtRLP19, RLP19 | receptor like protein 19 | chr2:6533764-6536715 FORWARD LENGTH=983	29.14	573	321	8	63	596	71	597	3e-48	186
genemark-scaffold_1-processed-gene-199.63-mRNA-1	AT2G43700.1	AT2G43700.1 | Symbols: | Concanavalin A-like lectin protein kinase family protein | chr2:18116523-18118499 FORWARD LENGTH=658	31.53	352	220	11	641	986	269	605	3e-48	183
genemark-scaffold_1-processed-gene-199.63-mRNA-1	AT1G61390.2	AT1G61390.2 | Symbols: | S-locus lectin protein kinase family protein | chr1:22650338-22653135 REVERSE LENGTH=663	38.79	281	148	8	713	986	358	621	4e-48	183
genemark-scaffold_1-processed-gene-199.63-mRNA-1	AT1G52290.1	AT1G52290.1 | Symbols: | Protein kinase superfamily protein | chr1:19470251-19472362 REVERSE LENGTH=509	38.80	250	137	6	687	930	121	360	4e-48	181
genemark-scaffold_1-processed-gene-199.63-mRNA-1	AT3G23750.1	AT3G23750.1 | Symbols: | Leucine-rich repeat protein kinase family protein | chr3:8558332-8561263 FORWARD LENGTH=928	40.21	286	154	7	708	986	579	854	5e-48	186
genemark-scaffold_1-processed-gene-199.63-mRNA-1	AT1G70130.1	AT1G70130.1 | Symbols: | Concanavalin A-like lectin protein kinase family protein | chr1:26409743-26411801 REVERSE LENGTH=656	34.53	333	194	11	660	986	290	604	5e-48	183
genemark-scaffold_1-processed-gene-199.63-mRNA-1	AT1G61590.1	AT1G61590.1 | Symbols: | Protein kinase superfamily protein | chr1:22723691-22726022 REVERSE LENGTH=424	36.88	301	164	8	712	1000	104	390	5e-48	179
genemark-scaffold_1-processed-gene-199.63-mRNA-1	AT4G28350.1	AT4G28350.1 | Symbols: | Concanavalin A-like lectin protein kinase family protein | chr4:14026577-14028622 FORWARD LENGTH=649	35.81	296	171	9	701	990	309	591	5e-48	182
genemark-scaffold_1-processed-gene-199.63-mRNA-1	AT4G04500.1	AT4G04500.1 | Symbols: CRK37 | cysteine-rich RLK (RECEPTOR-like protein kinase) 37 | chr4:2238411-2240767 FORWARD LENGTH=646	37.63	287	153	5	713	988	351	622	5e-48	182
genemark-scaffold_1-processed-gene-199.63-mRNA-1	AT5G05160.1	AT5G05160.1 | Symbols: | Leucine-rich repeat protein kinase family protein | chr5:1528000-1530017 FORWARD LENGTH=640	29.84	553	324	21	476	990	91	617	6e-48	182
genemark-scaffold_1-processed-gene-199.63-mRNA-1	AT4G04510.1	AT4G04510.1 | Symbols: CRK38 | cysteine-rich RLK (RECEPTOR-like protein kinase) 38 | chr4:2242122-2244656 FORWARD LENGTH=648	35.03	334	165	7	685	1000	321	620	6e-48	182
genemark-scaffold_1-processed-gene-199.63-mRNA-1	AT1G51880.1	AT1G51880.1 | Symbols: RHS6 | root hair specific 6 | chr1:19270193-19274068 REVERSE LENGTH=880	30.06	489	297	12	531	1006	411	867	6e-48	185
genemark-scaffold_1-processed-gene-199.63-mRNA-1	AT4G00960.1	AT4G00960.1 | Symbols: | Protein kinase superfamily protein | chr4:414361-416180 FORWARD LENGTH=372	37.19	285	145	7	713	986	62	323	8e-48	177
genemark-scaffold_1-processed-gene-199.63-mRNA-1	AT4G21230.1	AT4G21230.1 | Symbols: CRK27 | cysteine-rich RLK (RECEPTOR-like protein kinase) 27 | chr4:11319244-11321679 REVERSE LENGTH=642	34.82	313	174	8	692	996	323	613	8e-48	182
genemark-scaffold_1-processed-gene-199.63-mRNA-1	AT1G51800.1	AT1G51800.1 | Symbols: | Leucine-rich repeat protein kinase family protein | chr1:19214203-19217833 FORWARD LENGTH=894	30.87	473	287	12	531	988	409	856	8e-48	184
genemark-scaffold_1-processed-gene-199.63-mRNA-1	AT3G59740.1	AT3G59740.1 | Symbols: | Concanavalin A-like lectin protein kinase family protein | chr3:22067079-22069058 REVERSE LENGTH=659	37.14	280	163	6	711	986	337	607	9e-48	182
genemark-scaffold_1-processed-gene-199.63-mRNA-1	AT4G03230.1	AT4G03230.1 | Symbols: | S-locus lectin protein kinase family protein | chr4:1419278-1422828 REVERSE LENGTH=1010	39.21	278	153	7	713	986	696	961	1e-47	185
genemark-scaffold_1-processed-gene-199.63-mRNA-1	AT3G28690.1	AT3G28690.1 | Symbols: | Protein kinase superfamily protein | chr3:10756002-10757494 FORWARD LENGTH=376	35.91	298	150	8	710	986	29	306	1e-47	176
genemark-scaffold_1-processed-gene-199.63-mRNA-1	AT3G59700.1	AT3G59700.1 | Symbols: ATHLECRK, LECRK1, HLECRK | lectin-receptor kinase | chr3:22052146-22054131 FORWARD LENGTH=661	36.49	285	155	9	711	986	342	609	1e-47	182
genemark-scaffold_1-processed-gene-199.63-mRNA-1	AT4G13880.1	AT4G13880.1 | Symbols: AtRLP48, RLP48 | receptor like protein 48 | chr4:8026151-8028614 FORWARD LENGTH=725	29.58	649	317	15	63	622	74	671	1e-47	182
genemark-scaffold_1-processed-gene-199.63-mRNA-1	AT2G29000.1	AT2G29000.1 | Symbols: | Leucine-rich repeat protein kinase family protein | chr2:12460781-12465037 FORWARD LENGTH=872	29.29	478	270	13	531	988	407	836	1e-47	184
genemark-scaffold_1-processed-gene-199.63-mRNA-1	AT1G61390.1	AT1G61390.1 | Symbols: | S-locus lectin protein kinase family protein | chr1:22650338-22653639 REVERSE LENGTH=831	38.79	281	148	8	713	986	526	789	1e-47	183
genemark-scaffold_1-processed-gene-199.63-mRNA-1	AT4G13810.2	AT4G13810.2 | Symbols: RLP47 | receptor like protein 47 | chr4:8005062-8007464 REVERSE LENGTH=706	29.06	640	368	14	39	624	38	645	2e-47	182
genemark-scaffold_1-processed-gene-199.63-mRNA-1	AT4G23280.1	AT4G23280.1 | Symbols: CRK20 | cysteine-rich RLK (RECEPTOR-like protein kinase) 20 | chr4:12174740-12177471 FORWARD LENGTH=656	36.33	289	167	7	713	996	340	616	2e-47	181
genemark-scaffold_1-processed-gene-199.63-mRNA-1	AT3G28690.3	AT3G28690.3 | Symbols: | Protein kinase superfamily protein | chr3:10755412-10757494 FORWARD LENGTH=425	35.91	298	150	8	710	986	78	355	2e-47	177
genemark-scaffold_1-processed-gene-199.63-mRNA-1	AT3G45860.1	AT3G45860.1 | Symbols: CRK4 | cysteine-rich RLK (RECEPTOR-like protein kinase) 4 | chr3:16863401-16866041 REVERSE LENGTH=676	35.55	301	162	6	713	1000	357	638	3e-47	181
genemark-scaffold_1-processed-gene-199.63-mRNA-1	AT1G69270.1	AT1G69270.1 | Symbols: RPK1 | receptor-like protein kinase 1 | chr1:26040877-26042499 REVERSE LENGTH=540	34.62	286	169	6	713	993	267	539	3e-47	179
genemark-scaffold_1-processed-gene-199.63-mRNA-1	AT1G55200.1	AT1G55200.1 | Symbols: | Protein kinase protein with adenine nucleotide alpha hydrolases-like domain | chr1:20589309-20592049 REVERSE LENGTH=676	36.56	279	158	9	713	986	385	649	3e-47	181
genemark-scaffold_1-processed-gene-199.63-mRNA-1	AT5G40380.1	AT5G40380.1 | Symbols: CRK42 | cysteine-rich RLK (RECEPTOR-like protein kinase) 42 | chr5:16152121-16155038 FORWARD LENGTH=651	36.40	283	164	6	711	988	319	590	3e-47	180
genemark-scaffold_1-processed-gene-199.63-mRNA-1	AT5G01560.1	AT5G01560.1 | Symbols: LECRKA4.3 | lectin receptor kinase a4.3 | chr5:218170-220245 REVERSE LENGTH=691	31.58	323	201	9	669	986	325	632	4e-47	180
genemark-scaffold_1-processed-gene-199.63-mRNA-1	AT1G51860.1	AT1G51860.1 | Symbols: | Leucine-rich repeat protein kinase family protein | chr1:19257634-19261479 REVERSE LENGTH=890	31.65	474	277	13	531	988	412	854	4e-47	182
genemark-scaffold_1-processed-gene-199.63-mRNA-1	AT3G28690.2	AT3G28690.2 | Symbols: | Protein kinase superfamily protein | chr3:10755481-10757494 FORWARD LENGTH=453	35.91	298	150	8	710	986	106	383	4e-47	176
genemark-scaffold_1-processed-gene-199.63-mRNA-1	AT1G26970.1	AT1G26970.1 | Symbols: | Protein kinase superfamily protein | chr1:9359826-9361666 FORWARD LENGTH=412	37.07	294	155	9	710	988	86	364	5e-47	176
genemark-scaffold_1-processed-gene-199.63-mRNA-1	AT4G29050.1	AT4G29050.1 | Symbols: | Concanavalin A-like lectin protein kinase family protein | chr4:14314870-14316879 REVERSE LENGTH=669	31.77	362	208	10	656	1010	297	626	5e-47	180
genemark-scaffold_1-processed-gene-199.63-mRNA-1	AT3G57830.1	AT3G57830.1 | Symbols: | Leucine-rich repeat protein kinase family protein | chr3:21419778-21422320 FORWARD LENGTH=662	27.11	627	348	18	437	990	70	660	5e-47	180
genemark-scaffold_1-processed-gene-199.63-mRNA-1	AT5G65530.1	AT5G65530.1 | Symbols: | Protein kinase superfamily protein | chr5:26190844-26192826 REVERSE LENGTH=456	35.14	296	173	9	696	986	131	412	6e-47	176
genemark-scaffold_1-processed-gene-199.63-mRNA-1	AT3G16030.1	AT3G16030.1 | Symbols: CES101 | lectin protein kinase family protein | chr3:5439609-5442802 FORWARD LENGTH=850	37.10	283	156	8	713	987	533	801	6e-47	181
genemark-scaffold_1-processed-gene-199.63-mRNA-1	AT1G71400.1	AT1G71400.1 | Symbols: AtRLP12, RLP12 | receptor like protein 12 | chr1:26909905-26912448 FORWARD LENGTH=847	30.52	557	294	9	63	596	72	558	6e-47	181
genemark-scaffold_1-processed-gene-199.63-mRNA-1	AT2G16250.1	AT2G16250.1 | Symbols: | Leucine-rich repeat protein kinase family protein | chr2:7039682-7042933 REVERSE LENGTH=915	27.52	723	433	23	302	987	139	807	6e-47	182
genemark-scaffold_1-processed-gene-199.63-mRNA-1	AT4G32710.1	AT4G32710.1 | Symbols: | Protein kinase superfamily protein | chr4:15781362-15783242 FORWARD LENGTH=388	39.74	229	122	5	708	930	47	265	7e-47	174
genemark-scaffold_1-processed-gene-199.63-mRNA-1	AT5G49770.1	AT5G49770.1 | Symbols: | Leucine-rich repeat protein kinase family protein | chr5:20222860-20227267 FORWARD LENGTH=946	38.43	268	144	7	726	987	653	905	7e-47	182
genemark-scaffold_1-processed-gene-199.63-mRNA-1	AT3G23010.1	AT3G23010.1 | Symbols: AtRLP36, RLP36 | receptor like protein 36 | chr3:8174858-8176645 FORWARD LENGTH=595	30.62	552	325	12	122	640	42	568	8e-47	178
genemark-scaffold_1-processed-gene-199.63-mRNA-1	AT4G20450.1	AT4G20450.1 | Symbols: | Leucine-rich repeat protein kinase family protein | chr4:11024054-11029008 REVERSE LENGTH=898	30.29	482	292	13	513	988	419	862	8e-47	182
genemark-scaffold_1-processed-gene-199.63-mRNA-1	AT2G28930.2	AT2G28930.2 | Symbols: APK1B, PK1B | protein kinase 1B | chr2:12424551-12426565 FORWARD LENGTH=412	37.97	295	158	9	710	990	72	355	1e-46	174
genemark-scaffold_1-processed-gene-199.63-mRNA-1	AT3G45410.1	AT3G45410.1 | Symbols: | Concanavalin A-like lectin protein kinase family protein | chr3:16654019-16656013 REVERSE LENGTH=664	34.03	335	197	10	662	991	300	615	1e-46	179
genemark-scaffold_1-processed-gene-199.63-mRNA-1	AT4G23310.1	AT4G23310.1 | Symbols: CRK23 | cysteine-rich RLK (RECEPTOR-like protein kinase) 23 | chr4:12185737-12188763 FORWARD LENGTH=830	36.64	292	170	5	713	1000	514	794	1e-46	181
genemark-scaffold_1-processed-gene-199.63-mRNA-1	AT2G28930.3	AT2G28930.3 | Symbols: APK1B, PK1B | protein kinase 1B | chr2:12424551-12426565 FORWARD LENGTH=415	37.97	295	158	9	710	990	75	358	1e-46	174
genemark-scaffold_1-processed-gene-199.63-mRNA-1	AT4G02010.1	AT4G02010.1 | Symbols: | Protein kinase superfamily protein | chr4:881457-885222 FORWARD LENGTH=725	35.60	309	164	9	712	1010	385	668	1e-46	179
genemark-scaffold_1-processed-gene-199.63-mRNA-1	AT5G42120.1	AT5G42120.1 | Symbols: | Concanavalin A-like lectin protein kinase family protein | chr5:16833073-16835148 REVERSE LENGTH=691	33.89	298	176	6	710	997	369	655	1e-46	179
genemark-scaffold_1-processed-gene-199.63-mRNA-1	AT5G01540.1	AT5G01540.1 | Symbols: LECRKA4.1 | lectin receptor kinase a4.1 | chr5:211285-213333 REVERSE LENGTH=682	33.02	321	200	6	669	987	329	636	1e-46	179
genemark-scaffold_1-processed-gene-199.63-mRNA-1	AT4G28670.1	AT4G28670.1 | Symbols: | Protein kinase family protein with domain of unknown function (DUF26) | chr4:14151387-14153935 FORWARD LENGTH=625	34.84	310	164	9	713	1012	337	618	1e-46	178
genemark-scaffold_1-processed-gene-199.63-mRNA-1	AT1G61430.1	AT1G61430.1 | Symbols: | S-locus lectin protein kinase family protein | chr1:22664669-22667769 REVERSE LENGTH=806	35.36	280	164	5	713	986	495	763	1e-46	180
genemark-scaffold_1-processed-gene-199.63-mRNA-1	AT5G49780.1	AT5G49780.1 | Symbols: | Leucine-rich repeat protein kinase family protein | chr5:20229499-20233095 FORWARD LENGTH=857	38.06	268	146	6	726	987	553	806	1e-46	180
genemark-scaffold_1-processed-gene-199.63-mRNA-1	AT1G11340.1	AT1G11340.1 | Symbols: | S-locus lectin protein kinase family protein | chr1:3814116-3817420 REVERSE LENGTH=901	35.31	303	168	6	713	1012	589	866	1e-46	181
genemark-scaffold_1-processed-gene-199.63-mRNA-1	AT2G28930.1	AT2G28930.1 | Symbols: APK1B, PK1B | protein kinase 1B | chr2:12424957-12426565 FORWARD LENGTH=423	37.97	295	158	9	710	990	83	366	1e-46	174
genemark-scaffold_1-processed-gene-199.63-mRNA-1	AT1G26150.1	AT1G26150.1 | Symbols: ATPERK10, PERK10 | proline-rich extensin-like receptor kinase 10 | chr1:9039790-9042873 REVERSE LENGTH=762	35.14	296	170	9	697	983	418	700	1e-46	179
genemark-scaffold_1-processed-gene-199.63-mRNA-1	AT4G29180.2	AT4G29180.2 | Symbols: RHS16 | root hair specific 16 | chr4:14385631-14389524 FORWARD LENGTH=913	29.27	492	286	14	522	988	398	852	2e-46	181
genemark-scaffold_1-processed-gene-199.63-mRNA-1	AT1G11330.2	AT1G11330.2 | Symbols: | S-locus lectin protein kinase family protein | chr1:3810372-3813416 FORWARD LENGTH=842	35.74	277	164	4	713	986	530	795	2e-46	180
genemark-scaffold_1-processed-gene-199.63-mRNA-1	AT1G11330.1	AT1G11330.1 | Symbols: | S-locus lectin protein kinase family protein | chr1:3810372-3813416 FORWARD LENGTH=840	35.74	277	164	4	713	986	528	793	2e-46	180
genemark-scaffold_1-processed-gene-199.63-mRNA-1	AT1G61380.1	AT1G61380.1 | Symbols: SD1-29 | S-domain-1 29 | chr1:22646277-22649401 REVERSE LENGTH=805	35.00	280	168	4	713	989	494	762	2e-46	179
genemark-scaffold_1-processed-gene-199.63-mRNA-1	AT3G07070.1	AT3G07070.1 | Symbols: | Protein kinase superfamily protein | chr3:2238455-2240074 FORWARD LENGTH=414	36.02	322	171	10	704	1015	82	378	2e-46	174
genemark-scaffold_1-processed-gene-199.63-mRNA-1	AT1G11410.1	AT1G11410.1 | Symbols: | S-locus lectin protein kinase family protein | chr1:3841286-3844284 FORWARD LENGTH=845	36.30	303	165	7	713	1012	529	806	2e-46	180
genemark-scaffold_1-processed-gene-199.63-mRNA-1	AT5G10520.1	AT5G10520.1 | Symbols: RBK1 | ROP binding protein kinases 1 | chr5:3320584-3322649 REVERSE LENGTH=467	35.14	296	173	9	696	986	140	421	2e-46	175
genemark-scaffold_1-processed-gene-199.63-mRNA-1	AT4G27290.1	AT4G27290.1 | Symbols: | S-locus lectin protein kinase family protein | chr4:13666281-13669202 FORWARD LENGTH=783	32.97	276	168	6	713	983	471	734	2e-46	179
genemark-scaffold_1-processed-gene-199.63-mRNA-1	AT2G19130.1	AT2G19130.1 | Symbols: | S-locus lectin protein kinase family protein | chr2:8293789-8296275 FORWARD LENGTH=828	35.92	284	169	6	707	987	494	767	2e-46	179
genemark-scaffold_1-processed-gene-199.63-mRNA-1	AT5G65600.1	AT5G65600.1 | Symbols: | Concanavalin A-like lectin protein kinase family protein | chr5:26216126-26218153 REVERSE LENGTH=675	32.83	329	188	9	681	996	330	638	2e-46	178
genemark-scaffold_1-processed-gene-199.63-mRNA-1	AT2G14510.1	AT2G14510.1 | Symbols: | Leucine-rich repeat protein kinase family protein | chr2:6171133-6175052 REVERSE LENGTH=868	31.36	472	272	15	525	988	406	833	3e-46	180
genemark-scaffold_1-processed-gene-199.63-mRNA-1	AT5G58300.2	AT5G58300.2 | Symbols: | Leucine-rich repeat protein kinase family protein | chr5:23572821-23574871 FORWARD LENGTH=654	30.55	550	323	20	476	990	105	630	3e-46	177
genemark-scaffold_1-processed-gene-199.63-mRNA-1	AT5G58300.1	AT5G58300.1 | Symbols: | Leucine-rich repeat protein kinase family protein | chr5:23572821-23574871 FORWARD LENGTH=654	30.55	550	323	20	476	990	105	630	3e-46	177
genemark-scaffold_1-processed-gene-199.63-mRNA-1	AT2G13800.1	AT2G13800.1 | Symbols: ATSERK5, SERK5, BAK8 | somatic embryogenesis receptor-like kinase 5 | chr2:5753276-5757065 FORWARD LENGTH=601	36.72	305	167	10	696	987	259	550	3e-46	177
genemark-scaffold_1-processed-gene-199.63-mRNA-1	AT4G23270.1	AT4G23270.1 | Symbols: CRK19 | cysteine-rich RLK (RECEPTOR-like protein kinase) 19 | chr4:12171133-12173794 FORWARD LENGTH=645	35.13	279	164	6	713	986	332	598	3e-46	177
genemark-scaffold_1-processed-gene-199.63-mRNA-1	AT1G16150.1	AT1G16150.1 | Symbols: WAKL4 | wall associated kinase-like 4 | chr1:5532415-5534877 FORWARD LENGTH=779	34.84	287	168	7	709	990	444	716	3e-46	178
genemark-scaffold_1-processed-gene-199.63-mRNA-1	AT5G54590.2	AT5G54590.2 | Symbols: CRLK1 | Protein kinase superfamily protein | chr5:22180480-22182698 FORWARD LENGTH=440	34.93	292	174	4	695	986	101	376	3e-46	174
genemark-scaffold_1-processed-gene-199.63-mRNA-1	AT5G18910.1	AT5G18910.1 | Symbols: | Protein kinase superfamily protein | chr5:6306994-6309396 REVERSE LENGTH=511	34.78	299	167	8	696	986	179	457	4e-46	175
genemark-scaffold_1-processed-gene-199.63-mRNA-1	AT1G29730.1	AT1G29730.1 | Symbols: | Leucine-rich repeat transmembrane protein kinase | chr1:10400710-10405874 REVERSE LENGTH=969	35.59	281	161	8	713	987	646	912	4e-46	179
genemark-scaffold_1-processed-gene-199.63-mRNA-1	AT2G01820.1	AT2G01820.1 | Symbols: | Leucine-rich repeat protein kinase family protein | chr2:357664-360681 REVERSE LENGTH=943	35.92	309	183	8	710	1010	588	889	4e-46	179
genemark-scaffold_1-processed-gene-199.63-mRNA-1	AT1G65800.1	AT1G65800.1 | Symbols: ARK2, RK2 | receptor kinase 2 | chr1:24473166-24476523 FORWARD LENGTH=847	33.53	346	197	9	663	997	489	812	4e-46	179
genemark-scaffold_1-processed-gene-199.63-mRNA-1	AT1G70110.1	AT1G70110.1 | Symbols: | Concanavalin A-like lectin protein kinase family protein | chr1:26406238-26408323 REVERSE LENGTH=666	33.73	335	195	12	669	995	310	625	5e-46	177
genemark-scaffold_1-processed-gene-199.63-mRNA-1	AT1G56145.1	AT1G56145.1 | Symbols: | Leucine-rich repeat transmembrane protein kinase | chr1:21008225-21013934 REVERSE LENGTH=1012	32.15	339	201	9	657	986	637	955	5e-46	180
genemark-scaffold_1-processed-gene-199.63-mRNA-1	AT4G29180.1	AT4G29180.1 | Symbols: RHS16 | root hair specific 16 | chr4:14385631-14389524 FORWARD LENGTH=911	28.22	535	317	16	484	988	353	850	6e-46	179
genemark-scaffold_1-processed-gene-199.63-mRNA-1	AT1G24650.1	AT1G24650.1 | Symbols: | Leucine-rich repeat protein kinase family protein | chr1:8734570-8737315 FORWARD LENGTH=886	38.99	277	148	7	712	979	552	816	6e-46	179
genemark-scaffold_1-processed-gene-199.63-mRNA-1	AT1G56145.2	AT1G56145.2 | Symbols: | Leucine-rich repeat transmembrane protein kinase | chr1:21008225-21013934 REVERSE LENGTH=1039	31.49	362	200	10	657	986	637	982	7e-46	179
genemark-scaffold_1-processed-gene-199.63-mRNA-1	AT5G01020.1	AT5G01020.1 | Symbols: | Protein kinase superfamily protein | chr5:6309-8270 REVERSE LENGTH=410	37.67	292	152	8	710	987	72	347	7e-46	172
genemark-scaffold_1-processed-gene-199.63-mRNA-1	AT5G15080.1	AT5G15080.1 | Symbols: | Protein kinase superfamily protein | chr5:4886414-4888555 FORWARD LENGTH=493	36.12	299	163	8	710	994	145	429	8e-46	174
genemark-scaffold_1-processed-gene-199.63-mRNA-1	AT5G10530.1	AT5G10530.1 | Symbols: | Concanavalin A-like lectin protein kinase family protein | chr5:3324978-3326933 REVERSE LENGTH=651	31.89	323	193	8	681	996	315	617	8e-46	176
genemark-scaffold_1-processed-gene-199.63-mRNA-1	AT1G69730.1	AT1G69730.1 | Symbols: | Wall-associated kinase family protein | chr1:26228703-26231339 REVERSE LENGTH=792	34.66	277	169	4	708	982	448	714	8e-46	177
genemark-scaffold_1-processed-gene-199.63-mRNA-1	AT1G51890.1	AT1G51890.1 | Symbols: | Leucine-rich repeat protein kinase family protein | chr1:19274802-19278528 REVERSE LENGTH=876	30.56	481	264	12	531	988	407	840	8e-46	178
genemark-scaffold_1-processed-gene-199.63-mRNA-1	AT2G02800.2	AT2G02800.2 | Symbols: APK2B | protein kinase 2B | chr2:796889-799250 REVERSE LENGTH=426	34.23	298	179	7	710	999	86	374	9e-46	172
genemark-scaffold_1-processed-gene-199.63-mRNA-1	AT2G02800.1	AT2G02800.1 | Symbols: APK2B | protein kinase 2B | chr2:796889-799250 REVERSE LENGTH=426	34.23	298	179	7	710	999	86	374	9e-46	172
genemark-scaffold_1-processed-gene-199.63-mRNA-1	AT1G72300.1	AT1G72300.1 | Symbols: | Leucine-rich receptor-like protein kinase family protein | chr1:27217679-27220966 REVERSE LENGTH=1095	28.25	701	331	20	44	624	50	698	1e-45	179
genemark-scaffold_1-processed-gene-199.63-mRNA-1	AT3G03770.2	AT3G03770.2 | Symbols: | Leucine-rich repeat protein kinase family protein | chr3:945303-948436 REVERSE LENGTH=802	25.94	694	416	21	337	983	103	745	1e-45	177
genemark-scaffold_1-processed-gene-199.63-mRNA-1	AT3G03770.1	AT3G03770.1 | Symbols: | Leucine-rich repeat protein kinase family protein | chr3:945303-948436 REVERSE LENGTH=802	25.94	694	416	21	337	983	103	745	1e-45	177
genemark-scaffold_1-processed-gene-199.63-mRNA-1	AT4G23210.1	AT4G23210.1 | Symbols: CRK13 | cysteine-rich RLK (RECEPTOR-like protein kinase) 13 | chr4:12149154-12151418 REVERSE LENGTH=610	39.74	234	129	3	683	913	334	558	1e-45	175
genemark-scaffold_1-processed-gene-199.63-mRNA-1	AT4G22130.2	AT4G22130.2 | Symbols: SRF8 | STRUBBELIG-receptor family 8 | chr4:11724781-11727331 FORWARD LENGTH=562	35.69	283	169	7	708	986	255	528	1e-45	174
genemark-scaffold_1-processed-gene-199.63-mRNA-1	AT3G24790.1	AT3G24790.1 | Symbols: | Protein kinase superfamily protein | chr3:9052996-9054531 FORWARD LENGTH=363	37.15	288	160	7	704	986	50	321	1e-45	170
genemark-scaffold_1-processed-gene-199.63-mRNA-1	AT3G19300.1	AT3G19300.1 | Symbols: | Protein kinase superfamily protein | chr3:6690242-6693210 REVERSE LENGTH=663	35.20	304	176	6	691	989	310	597	1e-45	176
genemark-scaffold_1-processed-gene-199.63-mRNA-1	AT2G28990.1	AT2G28990.1 | Symbols: | Leucine-rich repeat protein kinase family protein | chr2:12455055-12459541 FORWARD LENGTH=884	37.12	299	172	7	693	988	563	848	1e-45	177
genemark-scaffold_1-processed-gene-199.63-mRNA-1	AT4G11460.1	AT4G11460.1 | Symbols: CRK30 | cysteine-rich RLK (RECEPTOR-like protein kinase) 30 | chr4:6964468-6967093 FORWARD LENGTH=700	33.11	293	182	4	713	1000	352	635	1e-45	176
genemark-scaffold_1-processed-gene-199.63-mRNA-1	AT1G21590.1	AT1G21590.1 | Symbols: | Protein kinase protein with adenine nucleotide alpha hydrolases-like domain | chr1:7566613-7569694 REVERSE LENGTH=756	36.17	282	164	7	709	986	411	680	1e-45	176
genemark-scaffold_1-processed-gene-199.63-mRNA-1	AT1G49730.1	AT1G49730.1 | Symbols: | Protein kinase superfamily protein | chr1:18402618-18405638 REVERSE LENGTH=693	35.69	311	168	7	690	989	342	631	2e-45	176
genemark-scaffold_1-processed-gene-199.63-mRNA-1	AT1G21240.1	AT1G21240.1 | Symbols: WAK3 | wall associated kinase 3 | chr1:7434303-7436702 FORWARD LENGTH=741	35.29	306	173	8	697	993	403	692	2e-45	176
genemark-scaffold_1-processed-gene-199.63-mRNA-1	AT4G31110.1	AT4G31110.1 | Symbols: | Wall-associated kinase family protein | chr4:15127257-15129880 FORWARD LENGTH=793	34.40	282	170	6	710	987	456	726	2e-45	176
genemark-scaffold_1-processed-gene-199.63-mRNA-1	AT5G63940.1	AT5G63940.1 | Symbols: | Protein kinase protein with adenine nucleotide alpha hydrolases-like domain | chr5:25588254-25591229 FORWARD LENGTH=705	35.35	297	174	8	697	987	350	634	2e-45	176
genemark-scaffold_1-processed-gene-199.63-mRNA-1	AT1G79670.2	AT1G79670.2 | Symbols: RFO1, WAKL22 | Wall-associated kinase family protein | chr1:29976887-29979337 REVERSE LENGTH=714	34.15	284	172	6	710	990	387	658	2e-45	176
genemark-scaffold_1-processed-gene-199.63-mRNA-1	AT4G11530.1	AT4G11530.1 | Symbols: CRK34 | cysteine-rich RLK (RECEPTOR-like protein kinase) 34 | chr4:6987093-6989599 FORWARD LENGTH=669	35.14	296	171	8	712	1000	350	631	2e-45	175
genemark-scaffold_1-processed-gene-199.63-mRNA-1	AT1G65380.1	AT1G65380.1 | Symbols: CLV2, AtRLP10 | Leucine-rich repeat (LRR) family protein | chr1:24286943-24289105 FORWARD LENGTH=720	30.47	653	346	12	63	634	60	685	2e-45	175
genemark-scaffold_1-processed-gene-199.63-mRNA-1	AT4G23290.1	AT4G23290.1 | Symbols: CRK21 | cysteine-rich RLK (RECEPTOR-like protein kinase) 21 | chr4:12177910-12180669 REVERSE LENGTH=600	34.77	279	165	6	713	986	279	545	2e-45	174
genemark-scaffold_1-processed-gene-199.63-mRNA-1	AT5G49760.1	AT5G49760.1 | Symbols: | Leucine-rich repeat protein kinase family protein | chr5:20216679-20221052 FORWARD LENGTH=953	37.82	275	136	7	726	987	650	902	2e-45	177
genemark-scaffold_1-processed-gene-199.63-mRNA-1	AT3G26940.1	AT3G26940.1 | Symbols: CDG1 | Protein kinase superfamily protein | chr3:9936707-9938936 REVERSE LENGTH=432	36.90	290	155	8	710	986	77	351	2e-45	171
genemark-scaffold_1-processed-gene-199.63-mRNA-1	AT3G01300.1	AT3G01300.1 | Symbols: | Protein kinase superfamily protein | chr3:90817-93335 REVERSE LENGTH=490	35.79	299	164	8	710	994	139	423	3e-45	172
genemark-scaffold_1-processed-gene-199.63-mRNA-1	AT5G13160.1	AT5G13160.1 | Symbols: PBS1 | Protein kinase superfamily protein | chr5:4176854-4179682 FORWARD LENGTH=456	36.52	282	164	7	710	986	89	360	4e-45	171
genemark-scaffold_1-processed-gene-199.63-mRNA-1	AT1G17910.1	AT1G17910.1 | Symbols: | Wall-associated kinase family protein | chr1:6159126-6161615 FORWARD LENGTH=764	32.03	359	203	10	656	988	384	727	4e-45	175
genemark-scaffold_1-processed-gene-199.63-mRNA-1	AT1G79670.1	AT1G79670.1 | Symbols: RFO1, WAKL22 | Wall-associated kinase family protein | chr1:29976887-29979337 REVERSE LENGTH=751	34.15	284	172	6	710	990	424	695	4e-45	175
genemark-scaffold_1-processed-gene-199.63-mRNA-1	AT1G07550.1	AT1G07550.1 | Symbols: | Leucine-rich repeat protein kinase family protein | chr1:2322709-2326512 REVERSE LENGTH=864	31.72	454	269	15	549	989	405	830	5e-45	176
genemark-scaffold_1-processed-gene-199.63-mRNA-1	AT4G23290.2	AT4G23290.2 | Symbols: CRK21 | cysteine-rich RLK (RECEPTOR-like protein kinase) 21 | chr4:12177910-12180810 REVERSE LENGTH=690	34.77	279	165	6	713	986	369	635	6e-45	174
genemark-scaffold_1-processed-gene-199.63-mRNA-1	AT1G61400.1	AT1G61400.1 | Symbols: | S-locus lectin protein kinase family protein | chr1:22654638-22657774 REVERSE LENGTH=819	35.21	284	161	8	713	986	506	776	6e-45	175
genemark-scaffold_1-processed-gene-199.63-mRNA-1	AT1G01540.1	AT1G01540.1 | Symbols: | Protein kinase superfamily protein | chr1:195980-197973 FORWARD LENGTH=386	39.38	226	127	3	710	933	157	374	7e-45	169
genemark-scaffold_1-processed-gene-199.63-mRNA-1	AT1G16260.2	AT1G16260.2 | Symbols: | Wall-associated kinase family protein | chr1:5559708-5562018 REVERSE LENGTH=720	34.10	305	180	7	697	994	378	668	7e-45	174
genemark-scaffold_1-processed-gene-199.63-mRNA-1	AT1G16260.1	AT1G16260.1 | Symbols: | Wall-associated kinase family protein | chr1:5559708-5562018 REVERSE LENGTH=720	34.10	305	180	7	697	994	378	668	7e-45	174
genemark-scaffold_1-processed-gene-199.63-mRNA-1	AT3G45420.1	AT3G45420.1 | Symbols: | Concanavalin A-like lectin protein kinase family protein | chr3:16657263-16659266 REVERSE LENGTH=667	32.95	349	206	11	660	1000	308	636	7e-45	173
genemark-scaffold_1-processed-gene-199.63-mRNA-1	AT3G20530.1	AT3G20530.1 | Symbols: | Protein kinase superfamily protein | chr3:7166318-7167806 FORWARD LENGTH=386	38.03	284	160	8	710	987	85	358	8e-45	168
genemark-scaffold_1-processed-gene-199.63-mRNA-1	AT3G15890.1	AT3G15890.1 | Symbols: | Protein kinase superfamily protein | chr3:5374389-5376114 FORWARD LENGTH=361	33.33	312	184	9	681	986	18	311	8e-45	167
genemark-scaffold_1-processed-gene-199.63-mRNA-1	AT2G48010.1	AT2G48010.1 | Symbols: RKF3 | receptor-like kinase in in flowers 3 | chr2:19641465-19643318 FORWARD LENGTH=617	35.09	322	172	10	695	996	269	573	9e-45	172
genemark-scaffold_1-processed-gene-199.63-mRNA-1	AT5G02800.1	AT5G02800.1 | Symbols: | Protein kinase superfamily protein | chr5:635545-637374 REVERSE LENGTH=378	36.81	288	161	7	704	986	76	347	1e-44	168
genemark-scaffold_1-processed-gene-199.63-mRNA-1	AT4G11480.1	AT4G11480.1 | Symbols: CRK32 | cysteine-rich RLK (RECEPTOR-like protein kinase) 32 | chr4:6971408-6973799 FORWARD LENGTH=656	33.65	315	178	9	689	986	301	601	1e-44	172
genemark-scaffold_1-processed-gene-199.63-mRNA-1	AT4G23250.1	AT4G23250.1 | Symbols: EMB1290, DUF26-21, RKC1, CRK17 | kinases;protein kinases | chr4:12162004-12167026 REVERSE LENGTH=1035	35.13	279	164	6	713	986	360	626	1e-44	175
genemark-scaffold_1-processed-gene-199.63-mRNA-1	AT4G04570.2	AT4G04570.2 | Symbols: CRK40 | cysteine-rich RLK (RECEPTOR-like protein kinase) 40 | chr4:2290045-2292255 FORWARD LENGTH=571	41.15	209	111	3	708	913	349	548	1e-44	171
genemark-scaffold_1-processed-gene-199.63-mRNA-1	AT1G16130.1	AT1G16130.1 | Symbols: WAKL2 | wall associated kinase-like 2 | chr1:5525634-5528047 FORWARD LENGTH=748	35.71	280	157	7	710	982	419	682	1e-44	173
genemark-scaffold_1-processed-gene-199.63-mRNA-1	AT1G29750.2	AT1G29750.2 | Symbols: RKF1 | receptor-like kinase in flowers 1 | chr1:10414071-10420469 REVERSE LENGTH=1021	33.33	321	190	10	676	991	656	957	1e-44	175
genemark-scaffold_1-processed-gene-199.63-mRNA-1	AT5G56460.1	AT5G56460.1 | Symbols: | Protein kinase superfamily protein | chr5:22865509-22867866 FORWARD LENGTH=408	37.54	293	154	8	710	987	79	357	1e-44	168
genemark-scaffold_1-processed-gene-199.63-mRNA-1	AT3G25490.1	AT3G25490.1 | Symbols: | Protein kinase family protein | chr3:9241725-9243113 FORWARD LENGTH=433	35.59	295	173	7	697	986	96	378	1e-44	169
genemark-scaffold_1-processed-gene-199.63-mRNA-1	AT1G65790.1	AT1G65790.1 | Symbols: ARK1, RK1 | receptor kinase 1 | chr1:24468932-24472329 FORWARD LENGTH=843	35.55	301	171	9	708	997	520	808	1e-44	174
genemark-scaffold_1-processed-gene-199.63-mRNA-1	AT1G29750.1	AT1G29750.1 | Symbols: RKF1 | receptor-like kinase in flowers 1 | chr1:10414071-10419813 REVERSE LENGTH=1006	33.33	321	190	10	676	991	641	942	2e-44	175
genemark-scaffold_1-processed-gene-199.63-mRNA-1	AT5G60300.2	AT5G60300.2 | Symbols: | Concanavalin A-like lectin protein kinase family protein | chr5:24264862-24267018 FORWARD LENGTH=718	30.16	368	232	11	629	991	270	617	2e-44	172
genemark-scaffold_1-processed-gene-199.63-mRNA-1	AT5G60300.1	AT5G60300.1 | Symbols: | Concanavalin A-like lectin protein kinase family protein | chr5:24264862-24267018 FORWARD LENGTH=718	30.16	368	232	11	629	991	270	617	2e-44	172
genemark-scaffold_1-processed-gene-199.63-mRNA-1	AT4G23260.2	AT4G23260.2 | Symbols: CRK18 | cysteine-rich RLK (RECEPTOR-like protein kinase) 18 | chr4:12167528-12170055 REVERSE LENGTH=648	35.48	279	163	6	713	986	334	600	2e-44	172
genemark-scaffold_1-processed-gene-199.63-mRNA-1	AT2G17220.2	AT2G17220.2 | Symbols: | Protein kinase superfamily protein | chr2:7487866-7489768 REVERSE LENGTH=413	35.17	290	165	9	709	986	88	366	2e-44	168
genemark-scaffold_1-processed-gene-199.63-mRNA-1	AT2G42290.1	AT2G42290.1 | Symbols: | Leucine-rich repeat protein kinase family protein | chr2:17616992-17619472 REVERSE LENGTH=646	27.42	609	356	15	437	990	69	646	2e-44	172
genemark-scaffold_1-processed-gene-199.63-mRNA-1	AT1G66150.1	AT1G66150.1 | Symbols: TMK1 | transmembrane kinase 1 | chr1:24631503-24634415 FORWARD LENGTH=942	37.37	289	159	7	708	986	589	865	2e-44	174
genemark-scaffold_1-processed-gene-199.63-mRNA-1	AT2G17220.1	AT2G17220.1 | Symbols: | Protein kinase superfamily protein | chr2:7487866-7489768 REVERSE LENGTH=414	35.17	290	165	9	709	986	89	367	2e-44	168
genemark-scaffold_1-processed-gene-199.63-mRNA-1	AT5G60900.1	AT5G60900.1 | Symbols: RLK1 | receptor-like protein kinase 1 | chr5:24498467-24501494 REVERSE LENGTH=748	32.82	323	180	9	697	1013	437	728	2e-44	172
genemark-scaffold_1-processed-gene-199.63-mRNA-1	AT5G60300.3	AT5G60300.3 | Symbols: | Concanavalin A-like lectin protein kinase family protein | chr5:24264862-24267973 FORWARD LENGTH=766	30.16	368	232	11	629	991	270	617	3e-44	172
genemark-scaffold_1-processed-gene-199.63-mRNA-1	AT4G23260.1	AT4G23260.1 | Symbols: CRK18 | cysteine-rich RLK (RECEPTOR-like protein kinase) 18 | chr4:12167528-12170055 REVERSE LENGTH=659	35.48	279	163	6	713	986	345	611	3e-44	171
genemark-scaffold_1-processed-gene-199.63-mRNA-1	AT5G35960.1	AT5G35960.1 | Symbols: | Protein kinase family protein | chr5:14108524-14110536 REVERSE LENGTH=429	34.23	298	174	8	694	986	119	399	3e-44	167
genemark-scaffold_1-processed-gene-199.63-mRNA-1	AT4G04220.1	AT4G04220.1 | Symbols: AtRLP46, RLP46 | receptor like protein 46 | chr4:2033427-2035946 FORWARD LENGTH=811	29.31	580	359	11	87	624	190	760	3e-44	172
genemark-scaffold_1-processed-gene-199.63-mRNA-1	AT3G45430.1	AT3G45430.1 | Symbols: | Concanavalin A-like lectin protein kinase family protein | chr3:16660759-16662783 REVERSE LENGTH=674	30.99	355	218	11	638	986	279	612	4e-44	171
genemark-scaffold_1-processed-gene-199.63-mRNA-1	AT1G11300.1	AT1G11300.1 | Symbols: | protein serine/threonine kinases;protein kinases;ATP binding;sugar binding;kinases;carbohydrate binding | chr1:3794389-3800719 FORWARD LENGTH=1650	34.32	303	165	7	713	1012	515	786	4e-44	174
genemark-scaffold_1-processed-gene-199.63-mRNA-1	AT1G77280.1	AT1G77280.1 | Symbols: | Protein kinase protein with adenine nucleotide alpha hydrolases-like domain | chr1:29031468-29035882 REVERSE LENGTH=794	34.63	283	171	6	708	986	446	718	4e-44	172
genemark-scaffold_1-processed-gene-199.63-mRNA-1	AT1G52540.1	AT1G52540.1 | Symbols: | Protein kinase superfamily protein | chr1:19570298-19571884 REVERSE LENGTH=350	31.86	317	195	8	675	986	10	310	5e-44	165
genemark-scaffold_1-processed-gene-199.63-mRNA-1	AT1G20650.1	AT1G20650.1 | Symbols: | Protein kinase superfamily protein | chr1:7158422-7160022 REVERSE LENGTH=381	34.47	293	167	7	712	990	83	364	5e-44	166
genemark-scaffold_1-processed-gene-199.63-mRNA-1	AT1G21210.1	AT1G21210.1 | Symbols: WAK4 | wall associated kinase 4 | chr1:7424653-7427041 FORWARD LENGTH=738	35.14	296	175	8	697	987	398	681	6e-44	171
genemark-scaffold_1-processed-gene-199.63-mRNA-1	AT4G23220.1	AT4G23220.1 | Symbols: CRK14 | cysteine-rich RLK (RECEPTOR-like protein kinase) 14 | chr4:12154091-12157091 REVERSE LENGTH=728	35.36	280	163	7	712	986	412	678	6e-44	171
genemark-scaffold_1-processed-gene-199.63-mRNA-1	AT1G64210.1	AT1G64210.1 | Symbols: | Leucine-rich repeat protein kinase family protein | chr1:23831033-23832863 FORWARD LENGTH=587	26.15	543	332	15	476	990	81	582	6e-44	169
genemark-scaffold_1-processed-gene-199.63-mRNA-1	AT4G23300.1	AT4G23300.1 | Symbols: CRK22 | cysteine-rich RLK (RECEPTOR-like protein kinase) 22 | chr4:12182002-12184531 FORWARD LENGTH=660	31.56	358	200	10	687	1015	317	658	7e-44	170
genemark-scaffold_1-processed-gene-199.63-mRNA-1	AT1G79620.1	AT1G79620.1 | Symbols: | Leucine-rich repeat protein kinase family protein | chr1:29957633-29962174 REVERSE LENGTH=971	35.84	279	154	7	713	983	644	905	8e-44	172
genemark-scaffold_1-processed-gene-199.63-mRNA-1	AT5G39390.1	AT5G39390.1 | Symbols: | Leucine-rich repeat protein kinase family protein | chr5:15763715-15765469 REVERSE LENGTH=502	29.36	487	253	17	530	990	73	494	9e-44	168
genemark-scaffold_1-processed-gene-199.63-mRNA-1	AT5G18610.2	AT5G18610.2 | Symbols: | Protein kinase superfamily protein | chr5:6192736-6195371 FORWARD LENGTH=513	35.78	313	174	9	685	986	61	357	9e-44	168
genemark-scaffold_1-processed-gene-199.63-mRNA-1	AT5G18610.1	AT5G18610.1 | Symbols: | Protein kinase superfamily protein | chr5:6192736-6195371 FORWARD LENGTH=513	35.78	313	174	9	685	986	61	357	9e-44	168
genemark-scaffold_1-processed-gene-199.63-mRNA-1	AT2G05940.1	AT2G05940.1 | Symbols: | Protein kinase superfamily protein | chr2:2287514-2289270 REVERSE LENGTH=462	35.14	296	168	8	712	996	92	374	9e-44	167
genemark-scaffold_1-processed-gene-199.63-mRNA-1	AT2G18890.1	AT2G18890.1 | Symbols: | Protein kinase superfamily protein | chr2:8184027-8186685 FORWARD LENGTH=392	34.09	308	174	10	687	987	53	338	1e-43	165
genemark-scaffold_1-processed-gene-199.63-mRNA-1	AT4G13920.1	AT4G13920.1 | Symbols: AtRLP50, RLP50 | receptor like protein 50 | chr4:8043861-8046536 FORWARD LENGTH=891	31.83	578	328	15	77	624	289	830	1e-43	172
genemark-scaffold_1-processed-gene-199.63-mRNA-1	AT1G16160.1	AT1G16160.1 | Symbols: WAKL5 | wall associated kinase-like 5 | chr1:5535973-5538269 FORWARD LENGTH=711	30.93	333	196	8	663	982	367	678	1e-43	170
genemark-scaffold_1-processed-gene-199.63-mRNA-1	AT5G35370.1	AT5G35370.1 | Symbols: | S-locus lectin protein kinase family protein | chr5:13588564-13591182 REVERSE LENGTH=872	30.87	366	209	9	659	991	454	808	1e-43	171
genemark-scaffold_1-processed-gene-199.63-mRNA-1	AT4G00340.1	AT4G00340.1 | Symbols: RLK4 | receptor-like protein kinase 4 | chr4:148958-151496 FORWARD LENGTH=818	34.98	303	171	9	697	987	472	760	1e-43	171
genemark-scaffold_1-processed-gene-199.63-mRNA-1	AT4G13810.1	AT4G13810.1 | Symbols: AtRLP47, RLP47 | receptor like protein 47 | chr4:8005062-8007287 REVERSE LENGTH=741	28.91	678	357	16	63	624	12	680	1e-43	170
genemark-scaffold_1-processed-gene-199.63-mRNA-1	AT5G59650.1	AT5G59650.1 | Symbols: | Leucine-rich repeat protein kinase family protein | chr5:24031346-24035100 FORWARD LENGTH=892	29.78	460	278	13	543	989	432	859	1e-43	171
genemark-scaffold_1-processed-gene-199.63-mRNA-1	AT3G59750.1	AT3G59750.1 | Symbols: | Concanavalin A-like lectin protein kinase family protein | chr3:22069855-22071821 REVERSE LENGTH=626	34.74	308	179	9	683	986	285	574	2e-43	169
genemark-scaffold_1-processed-gene-199.63-mRNA-1	AT4G21380.1	AT4G21380.1 | Symbols: ARK3, RK3 | receptor kinase 3 | chr4:11389219-11393090 REVERSE LENGTH=850	35.15	293	172	7	713	997	532	814	2e-43	171
genemark-scaffold_1-processed-gene-199.63-mRNA-1	AT1G79680.1	AT1G79680.1 | Symbols: WAKL10, ATWAKL10 | WALL ASSOCIATED KINASE (WAK)-LIKE 10 | chr1:29980188-29982749 REVERSE LENGTH=769	33.68	285	175	6	711	992	437	710	2e-43	170
genemark-scaffold_1-processed-gene-199.63-mRNA-1	AT1G16120.1	AT1G16120.1 | Symbols: WAKL1 | wall associated kinase-like 1 | chr1:5522639-5524983 FORWARD LENGTH=730	33.33	291	169	7	708	990	430	703	2e-43	169
genemark-scaffold_1-processed-gene-199.63-mRNA-1	AT4G29450.1	AT4G29450.1 | Symbols: | Leucine-rich repeat protein kinase family protein | chr4:14478837-14482626 REVERSE LENGTH=863	31.83	311	183	8	694	988	553	850	2e-43	171
genemark-scaffold_1-processed-gene-199.63-mRNA-1	AT5G11020.1	AT5G11020.1 | Symbols: | Protein kinase superfamily protein | chr5:3486439-3488983 REVERSE LENGTH=433	37.01	281	155	5	712	986	146	410	2e-43	165
genemark-scaffold_1-processed-gene-199.63-mRNA-1	AT1G07570.3	AT1G07570.3 | Symbols: APK1A | Protein kinase superfamily protein | chr1:2331369-2333589 REVERSE LENGTH=424	35.84	293	163	9	710	988	85	366	2e-43	165
genemark-scaffold_1-processed-gene-199.63-mRNA-1	AT3G46420.1	AT3G46420.1 | Symbols: | Leucine-rich repeat protein kinase family protein | chr3:17082108-17086534 FORWARD LENGTH=838	35.86	290	170	7	702	988	526	802	3e-43	170
genemark-scaffold_1-processed-gene-199.63-mRNA-1	AT3G58690.1	AT3G58690.1 | Symbols: | Protein kinase superfamily protein | chr3:21709369-21711246 FORWARD LENGTH=400	34.63	283	166	7	712	986	92	363	3e-43	164
genemark-scaffold_1-processed-gene-199.63-mRNA-1	AT5G20050.1	AT5G20050.1 | Symbols: | Protein kinase superfamily protein | chr5:6774381-6775739 FORWARD LENGTH=452	33.44	317	189	6	696	998	92	400	3e-43	165
genemark-scaffold_1-processed-gene-199.63-mRNA-1	AT4G11470.1	AT4G11470.1 | Symbols: CRK31 | cysteine-rich RLK (RECEPTOR-like protein kinase) 31 | chr4:6967729-6970161 FORWARD LENGTH=666	33.67	300	178	7	694	986	326	611	3e-43	168
genemark-scaffold_1-processed-gene-199.63-mRNA-1	AT1G07570.1	AT1G07570.1 | Symbols: APK1A, APK1 | Protein kinase superfamily protein | chr1:2331369-2333210 REVERSE LENGTH=410	35.84	293	163	9	710	988	71	352	4e-43	164
genemark-scaffold_1-processed-gene-199.63-mRNA-1	AT1G07570.2	AT1G07570.2 | Symbols: APK1A, APK1 | Protein kinase superfamily protein | chr1:2331369-2333210 REVERSE LENGTH=410	35.84	293	163	9	710	988	71	352	4e-43	164
genemark-scaffold_1-processed-gene-199.63-mRNA-1	AT1G14370.1	AT1G14370.1 | Symbols: APK2A, PBL2 | protein kinase 2A | chr1:4915859-4917959 FORWARD LENGTH=426	33.99	303	169	9	710	994	89	378	4e-43	164
genemark-scaffold_1-processed-gene-199.63-mRNA-1	AT4G04960.1	AT4G04960.1 | Symbols: | Concanavalin A-like lectin protein kinase family protein | chr4:2533096-2535156 FORWARD LENGTH=686	33.22	286	171	8	712	990	352	624	4e-43	168
genemark-scaffold_1-processed-gene-199.63-mRNA-1	AT4G38830.1	AT4G38830.1 | Symbols: CRK26 | cysteine-rich RLK (RECEPTOR-like protein kinase) 26 | chr4:18122339-18124943 FORWARD LENGTH=665	36.79	280	160	7	713	986	350	618	4e-43	167
genemark-scaffold_1-processed-gene-199.63-mRNA-1	AT1G21230.1	AT1G21230.1 | Symbols: WAK5 | wall associated kinase 5 | chr1:7429980-7432346 FORWARD LENGTH=733	35.69	283	167	7	711	990	412	682	5e-43	168
genemark-scaffold_1-processed-gene-199.63-mRNA-1	AT3G59420.1	AT3G59420.1 | Symbols: ACR4, CR4 | crinkly4 | chr3:21959871-21962558 REVERSE LENGTH=895	35.46	313	169	9	688	989	498	788	6e-43	169
genemark-scaffold_1-processed-gene-199.63-mRNA-1	AT5G60320.1	AT5G60320.1 | Symbols: | Concanavalin A-like lectin protein kinase family protein | chr5:24270808-24272835 FORWARD LENGTH=675	31.14	334	207	11	676	1003	318	634	6e-43	167
genemark-scaffold_1-processed-gene-199.63-mRNA-1	AT1G19390.1	AT1G19390.1 | Symbols: | Wall-associated kinase family protein | chr1:6700772-6703368 REVERSE LENGTH=788	33.33	282	172	6	711	988	455	724	7e-43	168
genemark-scaffold_1-processed-gene-199.63-mRNA-1	AT1G21250.1	AT1G21250.1 | Symbols: WAK1, PRO25 | cell wall-associated kinase | chr1:7439512-7441892 FORWARD LENGTH=735	34.77	302	180	8	697	993	397	686	7e-43	167
genemark-scaffold_1-processed-gene-199.63-mRNA-1	AT1G19090.1	AT1G19090.1 | Symbols: RKF2, CRK1 | receptor-like serine/threonine kinase 2 | chr1:6590350-6592615 FORWARD LENGTH=600	36.78	242	144	4	757	996	347	581	8e-43	166
genemark-scaffold_1-processed-gene-199.63-mRNA-1	AT5G02290.2	AT5G02290.2 | Symbols: NAK | Protein kinase superfamily protein | chr5:470387-472397 REVERSE LENGTH=389	34.13	293	168	8	710	988	71	352	8e-43	162
genemark-scaffold_1-processed-gene-199.63-mRNA-1	AT5G02290.1	AT5G02290.1 | Symbols: NAK | Protein kinase superfamily protein | chr5:470387-472397 REVERSE LENGTH=389	34.13	293	168	8	710	988	71	352	8e-43	162
genemark-scaffold_1-processed-gene-199.63-mRNA-1	AT2G28960.1	AT2G28960.1 | Symbols: | Leucine-rich repeat protein kinase family protein | chr2:12438058-12442347 REVERSE LENGTH=880	34.45	299	180	6	693	988	559	844	8e-43	169
genemark-scaffold_1-processed-gene-199.63-mRNA-1	AT5G02070.1	AT5G02070.1 | Symbols: | Protein kinase family protein | chr5:405895-408220 REVERSE LENGTH=657	33.56	298	177	8	697	982	351	639	1e-42	166
genemark-scaffold_1-processed-gene-199.63-mRNA-1	AT2G23200.1	AT2G23200.1 | Symbols: | Protein kinase superfamily protein | chr2:9879351-9881855 FORWARD LENGTH=834	35.96	292	162	11	701	983	480	755	1e-42	168
genemark-scaffold_1-processed-gene-199.63-mRNA-1	AT2G39660.1	AT2G39660.1 | Symbols: BIK1 | botrytis-induced kinase1 | chr2:16531943-16533601 FORWARD LENGTH=395	33.33	294	169	9	710	988	70	351	1e-42	162
genemark-scaffold_1-processed-gene-199.63-mRNA-1	AT3G46290.1	AT3G46290.1 | Symbols: HERK1 | hercules receptor kinase 1 | chr3:17013009-17015501 FORWARD LENGTH=830	36.22	323	181	11	675	989	453	758	1e-42	168
genemark-scaffold_1-processed-gene-199.63-mRNA-1	AT1G17250.1	AT1G17250.1 | Symbols: AtRLP3, RLP3 | receptor like protein 3 | chr1:5901169-5903439 REVERSE LENGTH=756	31.33	517	301	10	123	625	227	703	1e-42	167
genemark-scaffold_1-processed-gene-199.63-mRNA-1	AT2G26290.1	AT2G26290.1 | Symbols: ARSK1 | root-specific kinase 1 | chr2:11192237-11194259 REVERSE LENGTH=424	36.01	286	159	8	712	986	93	365	1e-42	163
genemark-scaffold_1-processed-gene-199.63-mRNA-1	AT2G29250.1	AT2G29250.1 | Symbols: | Concanavalin A-like lectin protein kinase family protein | chr2:12578909-12580780 REVERSE LENGTH=623	34.39	285	162	7	711	992	356	618	2e-42	165
genemark-scaffold_1-processed-gene-199.63-mRNA-1	AT1G07870.1	AT1G07870.1 | Symbols: | Protein kinase superfamily protein | chr1:2429933-2431843 REVERSE LENGTH=423	33.76	311	181	10	688	987	82	378	2e-42	162
genemark-scaffold_1-processed-gene-199.63-mRNA-1	AT1G06840.1	AT1G06840.1 | Symbols: | Leucine-rich repeat protein kinase family protein | chr1:2097854-2103208 REVERSE LENGTH=953	33.82	340	192	9	658	987	579	895	3e-42	167
genemark-scaffold_1-processed-gene-199.63-mRNA-1	AT4G31100.1	AT4G31100.1 | Symbols: | wall-associated kinase, putative | chr4:15123862-15126426 FORWARD LENGTH=786	32.75	284	176	6	708	987	445	717	3e-42	166
genemark-scaffold_1-processed-gene-199.63-mRNA-1	AT1G69790.1	AT1G69790.1 | Symbols: | Protein kinase superfamily protein | chr1:26266838-26268818 FORWARD LENGTH=387	33.66	309	164	9	710	998	87	374	3e-42	161
genemark-scaffold_1-processed-gene-199.63-mRNA-1	AT5G54380.1	AT5G54380.1 | Symbols: THE1 | protein kinase family protein | chr5:22077313-22079880 REVERSE LENGTH=855	36.67	300	169	8	697	989	498	783	3e-42	167
genemark-scaffold_1-processed-gene-199.63-mRNA-1	AT1G24030.2	AT1G24030.2 | Symbols: | Protein kinase superfamily protein | chr1:8503394-8505195 FORWARD LENGTH=361	34.15	287	169	7	710	987	65	340	3e-42	160
genemark-scaffold_1-processed-gene-199.63-mRNA-1	AT2G30730.1	AT2G30730.1 | Symbols: | Protein kinase superfamily protein | chr2:13093145-13094677 FORWARD LENGTH=338	33.45	284	174	6	712	988	52	327	3e-42	159
genemark-scaffold_1-processed-gene-199.63-mRNA-1	AT5G59700.1	AT5G59700.1 | Symbols: | Protein kinase superfamily protein | chr5:24052613-24055102 REVERSE LENGTH=829	36.61	295	166	9	702	989	475	755	4e-42	166
genemark-scaffold_1-processed-gene-199.63-mRNA-1	AT1G24030.1	AT1G24030.1 | Symbols: | Protein kinase superfamily protein | chr1:8503394-8505195 FORWARD LENGTH=375	34.15	287	169	7	710	987	79	354	4e-42	160
genemark-scaffold_1-processed-gene-199.63-mRNA-1	AT4G18250.1	AT4G18250.1 | Symbols: | receptor serine/threonine kinase, putative | chr4:10087343-10091963 REVERSE LENGTH=853	33.82	346	199	13	658	990	472	800	4e-42	166
genemark-scaffold_1-processed-gene-199.63-mRNA-1	AT1G76370.1	AT1G76370.1 | Symbols: | Protein kinase superfamily protein | chr1:28648660-28650239 REVERSE LENGTH=381	34.06	276	168	5	712	983	80	345	4e-42	160
genemark-scaffold_1-processed-gene-199.63-mRNA-1	AT3G55450.1	AT3G55450.1 | Symbols: PBL1 | PBS1-like 1 | chr3:20558129-20559963 FORWARD LENGTH=389	33.11	293	170	8	709	986	63	344	5e-42	160
genemark-scaffold_1-processed-gene-199.63-mRNA-1	AT1G70450.1	AT1G70450.1 | Symbols: | Protein kinase superfamily protein | chr1:26552576-26554437 FORWARD LENGTH=394	35.23	298	165	11	700	986	43	323	5e-42	160
genemark-scaffold_1-processed-gene-199.63-mRNA-1	AT1G70250.1	AT1G70250.1 | Symbols: | receptor serine/threonine kinase, putative | chr1:26452975-26456088 FORWARD LENGTH=799	35.37	311	175	10	697	996	449	744	5e-42	166
genemark-scaffold_1-processed-gene-199.63-mRNA-1	AT1G74490.1	AT1G74490.1 | Symbols: | Protein kinase superfamily protein | chr1:27994760-27996496 REVERSE LENGTH=399	35.12	299	172	9	710	999	94	379	6e-42	160
genemark-scaffold_1-processed-gene-199.63-mRNA-1	AT1G07870.2	AT1G07870.2 | Symbols: | Protein kinase superfamily protein | chr1:2428942-2431843 REVERSE LENGTH=538	33.99	306	185	9	688	986	82	377	7e-42	162
genemark-scaffold_1-processed-gene-199.63-mRNA-1	AT2G29220.1	AT2G29220.1 | Symbols: | Concanavalin A-like lectin protein kinase family protein | chr2:12562781-12564664 REVERSE LENGTH=627	33.68	285	164	8	711	992	357	619	8e-42	163
genemark-scaffold_1-processed-gene-199.63-mRNA-1	AT1G62950.1	AT1G62950.1 | Symbols: | leucine-rich repeat transmembrane protein kinase family protein | chr1:23315294-23318061 FORWARD LENGTH=890	29.74	454	288	5	173	624	75	499	8e-42	166
genemark-scaffold_1-processed-gene-199.63-mRNA-1	AT1G21270.1	AT1G21270.1 | Symbols: WAK2 | wall-associated kinase 2 | chr1:7444997-7447345 FORWARD LENGTH=732	34.58	295	176	7	697	986	392	674	8e-42	164
genemark-scaffold_1-processed-gene-199.63-mRNA-1	AT4G13190.1	AT4G13190.1 | Symbols: | Protein kinase superfamily protein | chr4:7659435-7661106 REVERSE LENGTH=389	34.15	284	164	7	712	986	76	345	8e-42	159
genemark-scaffold_1-processed-gene-199.63-mRNA-1	AT5G38990.1	AT5G38990.1 | Symbols: | Malectin/receptor-like protein kinase family protein | chr5:15608824-15611466 FORWARD LENGTH=880	34.49	287	166	8	712	989	530	803	1e-41	165
genemark-scaffold_1-processed-gene-199.63-mRNA-1	AT1G49730.4	AT1G49730.4 | Symbols: | Protein kinase superfamily protein | chr1:18402618-18405548 REVERSE LENGTH=623	34.52	310	133	7	690	989	312	561	1e-41	163
genemark-scaffold_1-processed-gene-199.63-mRNA-1	AT3G55450.2	AT3G55450.2 | Symbols: PBL1 | PBS1-like 1 | chr3:20558129-20559963 FORWARD LENGTH=426	33.11	293	170	8	709	986	100	381	1e-41	160
genemark-scaffold_1-processed-gene-199.63-mRNA-1	AT2G39180.1	AT2G39180.1 | Symbols: CCR2, ATCRR2 | CRINKLY4 related 2 | chr2:16344278-16346608 REVERSE LENGTH=776	39.35	277	130	8	713	986	525	766	1e-41	164
genemark-scaffold_1-processed-gene-199.63-mRNA-1	AT5G27060.1	AT5G27060.1 | Symbols: AtRLP53, RLP53 | receptor like protein 53 | chr5:9522534-9525407 REVERSE LENGTH=957	29.53	596	348	12	57	613	77	639	2e-41	165
genemark-scaffold_1-processed-gene-199.63-mRNA-1	AT5G24100.1	AT5G24100.1 | Symbols: | Leucine-rich repeat protein kinase family protein | chr5:8149216-8151191 FORWARD LENGTH=614	26.53	554	333	16	476	988	90	610	2e-41	162
genemark-scaffold_1-processed-gene-199.63-mRNA-1	AT2G39360.1	AT2G39360.1 | Symbols: | Protein kinase superfamily protein | chr2:16437592-16440039 REVERSE LENGTH=815	36.10	277	159	7	712	983	492	755	2e-41	164
genemark-scaffold_1-processed-gene-199.63-mRNA-1	AT1G11350.1	AT1G11350.1 | Symbols: CBRLK1, SD1-13, RKS2 | S-domain-1 13 | chr1:3817725-3820752 REVERSE LENGTH=830	36.75	283	153	8	713	986	518	783	2e-41	164
genemark-scaffold_1-processed-gene-199.63-mRNA-1	AT2G32660.1	AT2G32660.1 | Symbols: AtRLP22, RLP22 | receptor like protein 22 | chr2:13853897-13855666 REVERSE LENGTH=589	31.15	565	295	18	122	628	1	529	2e-41	162
genemark-scaffold_1-processed-gene-199.63-mRNA-1	AT3G46340.1	AT3G46340.1 | Symbols: | Leucine-rich repeat protein kinase family protein | chr3:17026658-17031842 FORWARD LENGTH=889	34.00	300	181	8	693	988	571	857	2e-41	164
genemark-scaffold_1-processed-gene-199.63-mRNA-1	AT1G80640.1	AT1G80640.1 | Symbols: | Protein kinase superfamily protein | chr1:30311979-30314238 FORWARD LENGTH=427	34.91	275	163	4	712	986	154	412	2e-41	159
genemark-scaffold_1-processed-gene-199.63-mRNA-1	AT1G25390.1	AT1G25390.1 | Symbols: | Protein kinase superfamily protein | chr1:8906640-8908800 REVERSE LENGTH=629	30.16	378	217	13	658	1013	240	592	2e-41	162
genemark-scaffold_1-processed-gene-199.63-mRNA-1	AT1G51890.2	AT1G51890.2 | Symbols: | Leucine-rich repeat protein kinase family protein | chr1:19274802-19278528 REVERSE LENGTH=828	34.87	304	163	8	697	988	512	792	2e-41	164
genemark-scaffold_1-processed-gene-199.63-mRNA-1	AT3G11010.1	AT3G11010.1 | Symbols: AtRLP34, RLP34 | receptor like protein 34 | chr3:3450988-3453672 REVERSE LENGTH=894	29.37	606	343	12	57	604	14	592	3e-41	164
genemark-scaffold_1-processed-gene-199.63-mRNA-1	AT1G66880.1	AT1G66880.1 | Symbols: | Protein kinase superfamily protein | chr1:24946928-24955438 FORWARD LENGTH=1296	33.33	303	185	8	697	994	957	1247	3e-41	165
genemark-scaffold_1-processed-gene-199.63-mRNA-1	AT5G23400.1	AT5G23400.1 | Symbols: | Leucine-rich repeat (LRR) family protein | chr5:7880603-7882372 FORWARD LENGTH=589	30.21	566	343	11	65	625	67	585	4e-41	161
genemark-scaffold_1-processed-gene-199.63-mRNA-1	AT5G57670.2	AT5G57670.2 | Symbols: | Protein kinase superfamily protein | chr5:23360531-23363694 REVERSE LENGTH=579	32.78	302	169	8	697	986	255	534	4e-41	160
genemark-scaffold_1-processed-gene-199.63-mRNA-1	AT5G39000.1	AT5G39000.1 | Symbols: | Malectin/receptor-like protein kinase family protein | chr5:15611860-15614481 FORWARD LENGTH=873	33.80	287	168	8	712	989	523	796	4e-41	163
genemark-scaffold_1-processed-gene-199.63-mRNA-1	AT5G35390.1	AT5G35390.1 | Symbols: | Leucine-rich repeat protein kinase family protein | chr5:13596918-13598976 FORWARD LENGTH=662	26.47	563	326	18	484	990	99	629	4e-41	161
genemark-scaffold_1-processed-gene-199.63-mRNA-1	AT1G68400.1	AT1G68400.1 | Symbols: | leucine-rich repeat transmembrane protein kinase family protein | chr1:25646401-25648916 REVERSE LENGTH=670	34.69	294	176	8	701	990	356	637	5e-41	161
genemark-scaffold_1-processed-gene-199.63-mRNA-1	AT3G53840.1	AT3G53840.1 | Symbols: | Protein kinase superfamily protein | chr3:19945571-19947719 FORWARD LENGTH=639	35.37	311	179	10	690	987	336	637	6e-41	160
genemark-scaffold_1-processed-gene-199.63-mRNA-1	AT2G28590.1	AT2G28590.1 | Symbols: | Protein kinase superfamily protein | chr2:12249835-12251490 FORWARD LENGTH=424	36.81	288	157	9	709	986	100	372	7e-41	157
genemark-scaffold_1-processed-gene-199.63-mRNA-1	AT1G66980.1	AT1G66980.1 | Symbols: SNC4 | suppressor of npr1-1 constitutive 4 | chr1:24997491-25001961 REVERSE LENGTH=1118	33.92	339	182	12	678	996	773	1089	9e-41	163
genemark-scaffold_1-processed-gene-199.63-mRNA-1	AT5G01950.1	AT5G01950.1 | Symbols: | Leucine-rich repeat protein kinase family protein | chr5:365040-369532 REVERSE LENGTH=951	32.06	315	180	9	691	994	615	906	1e-40	162
genemark-scaffold_1-processed-gene-199.63-mRNA-1	AT4G11890.1	AT4G11890.1 | Symbols: | Protein kinase superfamily protein | chr4:7148269-7149772 FORWARD LENGTH=351	29.45	292	191	4	695	983	25	304	1e-40	155
genemark-scaffold_1-processed-gene-199.63-mRNA-1	AT3G05370.1	AT3G05370.1 | Symbols: AtRLP31, RLP31 | receptor like protein 31 | chr3:1536134-1538716 REVERSE LENGTH=860	28.88	547	370	9	63	596	70	610	1e-40	162
genemark-scaffold_1-processed-gene-199.63-mRNA-1	AT4G39110.1	AT4G39110.1 | Symbols: | Malectin/receptor-like protein kinase family protein | chr4:18222483-18225119 REVERSE LENGTH=878	32.92	325	181	8	711	1014	530	838	2e-40	162
genemark-scaffold_1-processed-gene-199.63-mRNA-1	AT3G20190.1	AT3G20190.1 | Symbols: | Leucine-rich repeat protein kinase family protein | chr3:7044997-7047212 FORWARD LENGTH=679	27.81	525	318	18	485	968	121	625	2e-40	160
genemark-scaffold_1-processed-gene-199.63-mRNA-1	AT1G51910.1	AT1G51910.1 | Symbols: | Leucine-rich repeat protein kinase family protein | chr1:19284277-19288385 REVERSE LENGTH=876	29.87	472	273	16	532	988	413	841	2e-40	161
genemark-scaffold_1-processed-gene-199.63-mRNA-1	AT4G11890.2	AT4G11890.2 | Symbols: | Protein kinase superfamily protein | chr4:7148269-7149772 FORWARD LENGTH=352	29.45	292	191	4	695	983	26	305	2e-40	155
genemark-scaffold_1-processed-gene-199.63-mRNA-1	AT2G20850.1	AT2G20850.1 | Symbols: SRF1 | STRUBBELIG-receptor family 1 | chr2:8975670-8979182 REVERSE LENGTH=775	32.23	332	202	11	672	994	445	762	2e-40	160
genemark-scaffold_1-processed-gene-199.63-mRNA-1	AT4G11890.3	AT4G11890.3 | Symbols: | Protein kinase superfamily protein | chr4:7148269-7149772 FORWARD LENGTH=354	29.45	292	191	4	695	983	28	307	2e-40	155
genemark-scaffold_1-processed-gene-199.63-mRNA-1	AT5G16500.1	AT5G16500.1 | Symbols: | Protein kinase superfamily protein | chr5:5386733-5389003 REVERSE LENGTH=636	36.61	295	153	10	704	986	77	349	2e-40	159
genemark-scaffold_1-processed-gene-199.63-mRNA-1	AT2G32800.1	AT2G32800.1 | Symbols: AP4.3A | protein kinase family protein | chr2:13916478-13919033 FORWARD LENGTH=851	33.77	302	166	9	712	986	122	416	2e-40	161
genemark-scaffold_1-processed-gene-199.66-mRNA-1	AT4G16720.1	AT4G16720.1 | Symbols: | Ribosomal protein L23/L15e family protein | chr4:9400156-9401315 REVERSE LENGTH=204	86.76	204	27	0	1	204	1	204	9e-113	324
genemark-scaffold_1-processed-gene-199.66-mRNA-1	AT4G17390.1	AT4G17390.1 | Symbols: | Ribosomal protein L23/L15e family protein | chr4:9714407-9715545 REVERSE LENGTH=204	86.27	204	28	0	1	204	1	204	2e-112	323
maker-scaffold_1-augustus-gene-199.92-mRNA-1	AT5G09380.1	AT5G09380.1 | Symbols: | RNA polymerase III RPC4 | chr5:2911313-2913136 REVERSE LENGTH=272	46.05	215	97	7	58	267	71	271	2e-42	149
maker-scaffold_1-augustus-gene-199.92-mRNA-1	AT4G25180.1	AT4G25180.1 | Symbols: | RNA polymerase III RPC4 | chr4:12911746-12913907 REVERSE LENGTH=311	36.19	268	136	7	10	262	54	301	4e-38	138
maker-scaffold_1-snap-gene-199.37-mRNA-1	AT5G04620.2	AT5G04620.2 | Symbols: ATBIOF, BIOF | biotin F | chr5:1327292-1329934 FORWARD LENGTH=476	57.36	462	144	4	7	421	5	460	1e-165	479
maker-scaffold_1-snap-gene-199.37-mRNA-1	AT5G04620.1	AT5G04620.1 | Symbols: ATBIOF, BIOF | biotin F | chr5:1328004-1329934 FORWARD LENGTH=343	63.30	327	80	2	135	421	1	327	5e-128	378
maker-scaffold_1-snap-gene-199.37-mRNA-1	AT5G23670.2	AT5G23670.2 | Symbols: LCB2 | long chain base2 | chr5:7981889-7985037 FORWARD LENGTH=489	23.28	408	233	11	90	430	80	474	7e-11	63.9
maker-scaffold_1-snap-gene-199.37-mRNA-1	AT5G23670.1	AT5G23670.1 | Symbols: LCB2 | long chain base2 | chr5:7981889-7985037 FORWARD LENGTH=489	23.28	408	233	11	90	430	80	474	7e-11	63.9
maker-scaffold_1-snap-gene-199.37-mRNA-1	AT3G48780.1	AT3G48780.1 | Symbols: ATSPT1, SPT1 | serine palmitoyltransferase 1 | chr3:18089346-18092276 FORWARD LENGTH=489	22.79	408	235	12	90	430	80	474	1e-10	63.2
maker-scaffold_1-snap-gene-199.37-mRNA-1	AT3G48790.1	AT3G48790.1 | Symbols: | Pyridoxal phosphate (PLP)-dependent transferases superfamily protein | chr3:18093404-18095181 FORWARD LENGTH=350	22.90	345	193	9	142	430	4	331	2e-09	59.3
maker-scaffold_1-augustus-gene-199.11-mRNA-2	AT2G22170.1	AT2G22170.1 | Symbols: | Lipase/lipooxygenase, PLAT/LH2 family protein | chr2:9427010-9427742 REVERSE LENGTH=183	57.25	131	55	1	42	171	30	160	1e-51	167
maker-scaffold_1-augustus-gene-199.11-mRNA-2	AT4G39730.1	AT4G39730.1 | Symbols: | Lipase/lipooxygenase, PLAT/LH2 family protein | chr4:18432950-18433581 FORWARD LENGTH=181	52.94	136	63	1	42	176	28	163	4e-51	166
maker-scaffold_1-augustus-gene-199.11-mRNA-2	AT5G65158.1	AT5G65158.1 | Symbols: | Lipase/lipooxygenase, PLAT/LH2 family protein | chr5:26030390-26030704 FORWARD LENGTH=104	50.96	104	49	2	63	164	1	104	1e-33	118
augustus_masked-scaffold_1-processed-gene-199.101-mRNA-1	AT5G61500.1	AT5G61500.1 | Symbols: ATATG3, ATG3 | autophagy 3 (APG3) | chr5:24734216-24736711 REVERSE LENGTH=313	85.99	314	43	1	1	314	1	313	0.0	572
maker-scaffold_1-augustus-gene-199.96-mRNA-1	AT5G51330.1	AT5G51330.1 | Symbols: SWI1, DYAD | SWITCH1 | chr5:20858752-20861680 REVERSE LENGTH=639	40.05	372	173	10	368	731	294	623	7e-70	245
maker-scaffold_1-augustus-gene-199.96-mRNA-1	AT5G23610.1	AT5G23610.1 | Symbols: | BEST Arabidopsis thaliana protein match is: SWITCH1 (TAIR:AT5G51330.1); Has 170 Blast hits to 162 proteins in 36 species: Archae - 3; Bacteria - 6; Metazoa - 6; Fungi - 4; Plants - 117; Viruses - 0; Other Eukaryotes - 34 (source: NCBI BLink). | chr5:7957641-7959968 REVERSE LENGTH=499	39.91	223	119	2	369	591	124	331	3e-43	165
maker-scaffold_1-augustus-gene-199.96-mRNA-1	AT5G23610.2	AT5G23610.2 | Symbols: | INVOLVED IN: biological_process unknown; EXPRESSED IN: 24 plant structures; EXPRESSED DURING: 15 growth stages; BEST Arabidopsis thaliana protein match is: SWITCH1 (TAIR:AT5G51330.1); Has 173 Blast hits to 168 proteins in 34 species: Archae - 3; Bacteria - 10; Metazoa - 6; Fungi - 2; Plants - 115; Viruses - 0; Other Eukaryotes - 37 (source: NCBI BLink). | chr5:7957641-7959968 REVERSE LENGTH=500	39.91	223	119	2	369	591	124	331	3e-43	165
maker-scaffold_1-augustus-gene-199.96-mRNA-1	AT2G01810.1	AT2G01810.1 | Symbols: | RING/FYVE/PHD zinc finger superfamily protein | chr2:347537-349952 FORWARD LENGTH=697	38.96	77	41	2	369	445	373	443	8e-06	49.7
genemark-scaffold_1-processed-gene-199.76-mRNA-1	AT5G61510.1	AT5G61510.1 | Symbols: | GroES-like zinc-binding alcohol dehydrogenase family protein | chr5:24737084-24738975 REVERSE LENGTH=406	76.92	364	79	2	298	658	45	406	0.0	548
genemark-scaffold_1-processed-gene-199.76-mRNA-1	AT4G21580.1	AT4G21580.1 | Symbols: | oxidoreductase, zinc-binding dehydrogenase family protein | chr4:11475822-11477514 FORWARD LENGTH=325	32.00	325	215	5	336	656	1	323	2e-33	131
genemark-scaffold_1-processed-gene-199.76-mRNA-1	AT4G21580.3	AT4G21580.3 | Symbols: | oxidoreductase, zinc-binding dehydrogenase family protein | chr4:11475822-11477514 FORWARD LENGTH=319	31.69	325	210	6	336	656	1	317	3e-30	122
genemark-scaffold_1-processed-gene-199.76-mRNA-1	AT4G21580.2	AT4G21580.2 | Symbols: | oxidoreductase, zinc-binding dehydrogenase family protein | chr4:11475822-11477514 FORWARD LENGTH=292	30.58	291	196	5	370	656	2	290	4e-25	107
genemark-scaffold_1-processed-gene-199.76-mRNA-1	AT1G49670.1	AT1G49670.1 | Symbols: NQR | ARP protein (REF) | chr1:18381591-18386021 REVERSE LENGTH=629	30.54	298	191	7	373	659	327	619	4e-20	94.7
genemark-scaffold_1-processed-gene-199.76-mRNA-1	AT3G56460.1	AT3G56460.1 | Symbols: | GroES-like zinc-binding alcohol dehydrogenase family protein | chr3:20933029-20934425 REVERSE LENGTH=348	27.63	304	214	4	362	660	38	340	4e-19	89.4
genemark-scaffold_1-processed-gene-199.76-mRNA-1	AT1G49670.2	AT1G49670.2 | Symbols: NQR | ARP protein (REF) | chr1:18381591-18386021 REVERSE LENGTH=652	29.28	321	188	9	373	659	327	642	9e-17	84.3
genemark-scaffold_1-processed-gene-199.76-mRNA-1	AT1G23740.1	AT1G23740.1 | Symbols: | Oxidoreductase, zinc-binding dehydrogenase family protein | chr1:8398245-8399656 REVERSE LENGTH=386	27.43	339	198	14	336	658	78	384	5e-13	71.2
genemark-scaffold_1-processed-gene-199.76-mRNA-1	AT3G15090.1	AT3G15090.1 | Symbols: | GroES-like zinc-binding alcohol dehydrogenase family protein | chr3:5076847-5078870 FORWARD LENGTH=366	26.45	344	217	11	337	656	33	364	2e-11	66.2
genemark-scaffold_1-processed-gene-199.76-mRNA-1	AT5G63620.2	AT5G63620.2 | Symbols: | GroES-like zinc-binding alcohol dehydrogenase family protein | chr5:25466380-25468296 REVERSE LENGTH=427	24.82	415	235	13	302	657	30	426	3e-09	60.1
genemark-scaffold_1-processed-gene-199.76-mRNA-1	AT5G63620.1	AT5G63620.1 | Symbols: | GroES-like zinc-binding alcohol dehydrogenase family protein | chr5:25466380-25468296 REVERSE LENGTH=427	25.97	308	159	9	302	553	30	324	3e-09	59.7
genemark-scaffold_1-processed-gene-199.76-mRNA-1	AT5G16980.2	AT5G16980.2 | Symbols: | Zinc-binding dehydrogenase family protein | chr5:5579202-5580889 REVERSE LENGTH=305	28.57	112	79	1	457	567	98	209	1e-06	50.8
genemark-scaffold_1-processed-gene-199.76-mRNA-1	AT5G16980.1	AT5G16980.1 | Symbols: | Zinc-binding dehydrogenase family protein | chr5:5579202-5580383 REVERSE LENGTH=239	28.57	112	79	1	457	567	32	143	1e-06	50.1
genemark-scaffold_1-processed-gene-199.76-mRNA-1	AT5G38000.1	AT5G38000.1 | Symbols: | Zinc-binding dehydrogenase family protein | chr5:15141810-15143367 FORWARD LENGTH=353	28.10	121	86	1	457	576	146	266	2e-06	50.8
genemark-scaffold_1-processed-gene-199.76-mRNA-1	AT5G16970.1	AT5G16970.1 | Symbols: AT-AER, AER | alkenal reductase | chr5:5576291-5578001 REVERSE LENGTH=345	28.93	121	85	1	457	576	138	258	2e-06	50.8
genemark-scaffold_1-processed-gene-199.76-mRNA-1	AT5G37980.1	AT5G37980.1 | Symbols: | Zinc-binding dehydrogenase family protein | chr5:15131405-15132940 FORWARD LENGTH=353	23.08	169	127	2	139	306	162	328	2e-06	50.4
genemark-scaffold_1-processed-gene-199.76-mRNA-1	AT1G26320.2	AT1G26320.2 | Symbols: | Zinc-binding dehydrogenase family protein | chr1:9105240-9107029 FORWARD LENGTH=346	27.93	111	76	1	457	567	144	250	2e-06	50.4
genemark-scaffold_1-processed-gene-199.76-mRNA-1	AT3G03080.1	AT3G03080.1 | Symbols: | Zinc-binding dehydrogenase family protein | chr3:698530-700278 REVERSE LENGTH=350	28.10	121	86	1	457	576	143	263	3e-06	50.1
genemark-scaffold_1-processed-gene-199.76-mRNA-1	AT1G26320.1	AT1G26320.1 | Symbols: | Zinc-binding dehydrogenase family protein | chr1:9105240-9107029 FORWARD LENGTH=351	28.57	112	79	1	457	567	144	255	3e-06	50.1
genemark-scaffold_1-processed-gene-199.76-mRNA-1	AT5G37940.1	AT5G37940.1 | Symbols: | Zinc-binding dehydrogenase family protein | chr5:15107312-15108820 FORWARD LENGTH=353	27.27	121	87	1	457	576	146	266	5e-06	49.3
genemark-scaffold_1-processed-gene-199.76-mRNA-1	AT5G16960.1	AT5G16960.1 | Symbols: | Zinc-binding dehydrogenase family protein | chr5:5574537-5575884 REVERSE LENGTH=346	23.32	193	143	4	388	576	68	259	6e-06	48.9
genemark-scaffold_1-processed-gene-199.76-mRNA-1	AT1G65560.1	AT1G65560.1 | Symbols: | Zinc-binding dehydrogenase family protein | chr1:24371608-24373673 REVERSE LENGTH=350	24.89	233	155	7	348	567	28	253	8e-06	48.5
genemark-scaffold_1-processed-gene-199.77-mRNA-1	AT1G65680.1	AT1G65680.1 | Symbols: ATEXPB2, EXPB2, ATHEXP BETA 1.4 | expansin B2 | chr1:24427266-24428399 FORWARD LENGTH=273	54.91	224	96	2	170	393	52	270	7e-72	230
genemark-scaffold_1-processed-gene-199.77-mRNA-1	AT2G45110.1	AT2G45110.1 | Symbols: ATEXPB4, EXPB4, ATHEXP BETA 1.1 | expansin B4 | chr2:18599575-18601237 FORWARD LENGTH=259	50.23	221	105	1	170	390	38	253	4e-64	210
genemark-scaffold_1-processed-gene-199.77-mRNA-1	AT1G65681.1	AT1G65681.1 | Symbols: EXPB6 | beta expansin 6 | chr1:24428875-24430670 FORWARD LENGTH=223	45.73	199	103	1	192	390	23	216	2e-59	196
genemark-scaffold_1-processed-gene-199.77-mRNA-1	AT4G28250.1	AT4G28250.1 | Symbols: ATEXPB3, EXPB3, ATHEXP BETA 1.6 | expansin B3 | chr4:14000446-14001945 REVERSE LENGTH=264	42.99	221	119	3	171	391	42	255	1e-50	174
genemark-scaffold_1-processed-gene-199.77-mRNA-1	AT3G60570.1	AT3G60570.1 | Symbols: ATEXPB5, EXPB5, ATHEXP BETA 1.3 | expansin B5 | chr3:22391247-22392463 FORWARD LENGTH=252	44.55	220	102	4	171	390	40	239	3e-50	173
genemark-scaffold_1-processed-gene-199.77-mRNA-1	AT2G20750.1	AT2G20750.1 | Symbols: ATEXPB1, EXPB1, ATHEXP BETA 1.5 | expansin B1 | chr2:8941185-8942430 FORWARD LENGTH=271	43.24	222	120	3	171	391	46	262	1e-49	172
genemark-scaffold_1-processed-gene-199.77-mRNA-1	AT4G28250.2	AT4G28250.2 | Symbols: ATEXPB3, EXPB3, ATHEXP BETA 1.6 | expansin B3 | chr4:14000446-14001945 REVERSE LENGTH=258	42.08	221	115	4	171	391	42	249	4e-46	162
genemark-scaffold_1-processed-gene-199.77-mRNA-1	AT4G38400.1	AT4G38400.1 | Symbols: ATEXLA2, EXPL2, ATEXPL2, ATHEXP BETA 2.2, EXLA2 | expansin-like A2 | chr4:17978675-17979665 REVERSE LENGTH=265	34.01	197	118	4	197	390	55	242	5e-32	124
genemark-scaffold_1-processed-gene-199.77-mRNA-1	AT3G45970.1	AT3G45970.1 | Symbols: ATEXLA1, EXPL1, ATEXPL1, ATHEXP BETA 2.1, EXLA1 | expansin-like A1 | chr3:16896238-16897189 FORWARD LENGTH=265	34.01	197	119	4	197	390	54	242	4e-31	121
genemark-scaffold_1-processed-gene-199.77-mRNA-1	AT3G45960.1	AT3G45960.1 | Symbols: ATEXLA3, EXPL3, ATEXPL3, ATHEXP BETA 2.3, EXLA3 | expansin-like A3 | chr3:16893058-16893789 FORWARD LENGTH=215	33.50	197	119	4	197	390	6	193	8e-30	116
genemark-scaffold_1-processed-gene-199.77-mRNA-1	AT3G45960.2	AT3G45960.2 | Symbols: ATEXLA3, EXPL3, ATEXPL3, ATHEXP BETA 2.3, EXLA3 | expansin-like A3 | chr3:16892826-16893789 FORWARD LENGTH=263	33.50	197	119	4	197	390	54	241	3e-29	115
genemark-scaffold_1-processed-gene-199.77-mRNA-1	AT4G17030.1	AT4G17030.1 | Symbols: ATEXLB1, EXPR, AT-EXPR, ATEXPR1, ATHEXP BETA 3.1, EXLB1 | expansin-like B1 | chr4:9581817-9583181 REVERSE LENGTH=250	35.18	199	109	6	201	393	62	246	8e-29	114
genemark-scaffold_1-processed-gene-199.77-mRNA-1	AT5G05290.1	AT5G05290.1 | Symbols: ATEXPA2, EXP2, ATEXP2, ATHEXP ALPHA 1.12, EXPA2 | expansin A2 | chr5:1568752-1569712 FORWARD LENGTH=255	34.33	233	120	10	171	390	38	250	4e-23	97.8
genemark-scaffold_1-processed-gene-199.77-mRNA-1	AT2G40610.1	AT2G40610.1 | Symbols: ATEXPA8, EXP8, ATEXP8, ATHEXP ALPHA 1.11, EXPA8 | expansin A8 | chr2:16949121-16950472 REVERSE LENGTH=253	34.35	230	124	9	171	390	36	248	1e-22	96.7
genemark-scaffold_1-processed-gene-199.77-mRNA-1	AT5G56320.1	AT5G56320.1 | Symbols: ATEXPA14, EXP14, ATEXP14, ATHEXP ALPHA 1.5, EXPA14 | expansin A14 | chr5:22808854-22809906 FORWARD LENGTH=255	29.84	248	146	9	154	391	18	247	1e-19	88.2
genemark-scaffold_1-processed-gene-199.77-mRNA-1	AT1G12560.1	AT1G12560.1 | Symbols: ATEXPA7, EXP7, ATEXP7, ATHEXP ALPHA 1.26, EXPA7 | expansin A7 | chr1:4276557-4277693 FORWARD LENGTH=262	30.50	200	107	8	204	390	75	255	1e-18	85.1
genemark-scaffold_1-processed-gene-199.77-mRNA-1	AT5G39290.1	AT5G39290.1 | Symbols: ATEXP26, EXP26, ATHEXP ALPHA 1.16 | expansin A26 | chr5:15735871-15736908 REVERSE LENGTH=263	30.26	195	105	8	207	390	83	257	2e-18	85.1
genemark-scaffold_1-processed-gene-199.77-mRNA-1	AT5G39260.1	AT5G39260.1 | Symbols: ATEXPA21, EXP21, ATEXP21, ATHEXP ALPHA 1.20, EXPA21 | expansin A21 | chr5:15726479-15727416 REVERSE LENGTH=262	32.63	190	108	9	204	390	84	256	3e-18	84.3
genemark-scaffold_1-processed-gene-199.77-mRNA-1	AT4G01630.1	AT4G01630.1 | Symbols: ATEXPA17, ATEXP17, ATHEXP ALPHA 1.13, EXPA17 | expansin A17 | chr4:700653-701527 FORWARD LENGTH=255	32.79	244	126	13	167	393	30	252	5e-18	83.6
genemark-scaffold_1-processed-gene-199.77-mRNA-1	AT2G03090.1	AT2G03090.1 | Symbols: ATEXPA15, EXP15, ATEXP15, ATHEXP ALPHA 1.3, EXPA15 | expansin A15 | chr2:917361-918554 REVERSE LENGTH=253	31.62	234	126	10	171	391	36	248	7e-18	83.2
genemark-scaffold_1-processed-gene-199.77-mRNA-1	AT3G55500.1	AT3G55500.1 | Symbols: ATEXPA16, EXP16, ATEXP16, ATHEXP ALPHA 1.7, EXPA16 | expansin A16 | chr3:20575073-20576102 REVERSE LENGTH=260	32.37	241	127	11	171	396	40	259	9e-18	82.8
genemark-scaffold_1-processed-gene-199.77-mRNA-1	AT5G39270.1	AT5G39270.1 | Symbols: ATEXPA22, EXP22, ATEXP22, ATHEXP ALPHA 1.15, EXPA22 | expansin A22 | chr5:15729118-15730150 REVERSE LENGTH=263	29.74	195	106	8	207	390	83	257	3e-17	81.3
genemark-scaffold_1-processed-gene-199.77-mRNA-1	AT3G15370.1	AT3G15370.1 | Symbols: ATEXPA12, EXP12, ATEXP12, ATHEXP ALPHA 1.24, EXPA12 | expansin 12 | chr3:5190649-5191982 FORWARD LENGTH=252	30.88	217	119	10	194	398	55	252	4e-17	80.9
genemark-scaffold_1-processed-gene-199.77-mRNA-1	AT5G02260.1	AT5G02260.1 | Symbols: ATEXPA9, EXP9, ATEXP9, ATHEXP ALPHA 1.10, EXPA9 | expansin A9 | chr5:463224-464840 FORWARD LENGTH=258	29.88	241	133	11	171	396	38	257	5e-17	80.5
genemark-scaffold_1-processed-gene-199.77-mRNA-1	AT2G39700.1	AT2G39700.1 | Symbols: ATEXPA4, ATEXP4, ATHEXP ALPHA 1.6, EXPA4 | expansin A4 | chr2:16544246-16545434 REVERSE LENGTH=257	29.83	238	137	10	171	396	37	256	1e-16	79.7
genemark-scaffold_1-processed-gene-199.77-mRNA-1	AT1G20190.1	AT1G20190.1 | Symbols: ATEXPA11, EXP11, ATEXP11, ATHEXP ALPHA 1.14, EXPA11 | expansin 11 | chr1:6998762-6999710 REVERSE LENGTH=252	33.06	242	119	14	171	393	32	249	1e-16	79.3
genemark-scaffold_1-processed-gene-199.77-mRNA-1	AT3G29030.1	AT3G29030.1 | Symbols: ATEXPA5, ATEXP5, ATHEXP ALPHA 1.4, EXP5, EXPA5 | expansin A5 | chr3:11011538-11013068 REVERSE LENGTH=255	32.16	227	127	11	171	391	44	249	2e-16	78.6
genemark-scaffold_1-processed-gene-199.77-mRNA-1	AT1G69530.4	AT1G69530.4 | Symbols: ATEXPA1, EXP1, AT-EXP1, ATEXP1, ATHEXP ALPHA 1.2, EXPA1 | expansin A1 | chr1:26142034-26143200 FORWARD LENGTH=274	30.83	240	132	10	171	397	33	251	3e-16	79.0
genemark-scaffold_1-processed-gene-199.77-mRNA-1	AT1G69530.2	AT1G69530.2 | Symbols: ATEXPA1, EXP1, AT-EXP1, ATEXP1, ATHEXP ALPHA 1.2, EXPA1 | expansin A1 | chr1:26142034-26143051 FORWARD LENGTH=250	30.77	234	128	10	171	391	33	245	3e-16	78.6
genemark-scaffold_1-processed-gene-199.77-mRNA-1	AT1G69530.1	AT1G69530.1 | Symbols: ATEXPA1, EXP1, AT-EXP1, ATEXP1, ATHEXP ALPHA 1.2, EXPA1 | expansin A1 | chr1:26142034-26143051 FORWARD LENGTH=250	30.77	234	128	10	171	391	33	245	3e-16	78.6
genemark-scaffold_1-processed-gene-199.77-mRNA-1	AT1G69530.3	AT1G69530.3 | Symbols: ATEXPA1, EXP1, AT-EXP1, ATEXP1, ATHEXP ALPHA 1.2, EXPA1 | expansin A1 | chr1:26142034-26143200 FORWARD LENGTH=275	30.77	234	128	10	171	391	33	245	4e-16	78.6
genemark-scaffold_1-processed-gene-199.77-mRNA-1	AT1G62980.1	AT1G62980.1 | Symbols: ATEXPA18, EXP18, ATEXP18, ATHEXP ALPHA 1.25, EXPA18 | expansin A18 | chr1:23331728-23332934 FORWARD LENGTH=257	27.70	213	121	8	192	390	57	250	6e-16	77.4
genemark-scaffold_1-processed-gene-199.77-mRNA-1	AT2G37640.1	AT2G37640.1 | Symbols: ATEXPA3, ATEXP3, ATHEXP ALPHA 1.9, EXP3 | Barwin-like endoglucanases superfamily protein | chr2:15788077-15789812 REVERSE LENGTH=262	30.67	238	135	10	171	396	42	261	4e-15	75.1
genemark-scaffold_1-processed-gene-199.77-mRNA-1	AT5G39310.1	AT5G39310.1 | Symbols: ATEXPA24, EXP24, ATEXP24, ATHEXP ALPHA 1.19, EXPA24 | expansin A24 | chr5:15739280-15740514 REVERSE LENGTH=296	31.58	190	99	11	207	385	115	284	4e-15	75.5
genemark-scaffold_1-processed-gene-199.77-mRNA-1	AT4G38210.1	AT4G38210.1 | Symbols: ATEXPA20, EXP20, ATEXP20, ATHEXP ALPHA 1.23, EXPA20 | expansin A20 | chr4:17922975-17923821 REVERSE LENGTH=256	26.54	211	126	9	192	390	56	249	1e-14	73.9
genemark-scaffold_1-processed-gene-199.77-mRNA-1	AT5G39280.1	AT5G39280.1 | Symbols: ATEXPA23, ATEXP23, ATHEXP ALPHA 1.17, EXPA23 | expansin A23 | chr5:15730713-15731706 REVERSE LENGTH=259	29.38	194	108	10	207	390	79	253	4e-14	72.0
genemark-scaffold_1-processed-gene-199.77-mRNA-1	AT5G39300.1	AT5G39300.1 | Symbols: ATEXPA25, EXP25, ATEXP25, ATHEXP ALPHA 1.18, EXPA25 | expansin A25 | chr5:15737427-15738387 REVERSE LENGTH=260	28.87	194	109	10	207	390	80	254	9e-14	71.2
genemark-scaffold_1-processed-gene-199.77-mRNA-1	AT1G26770.2	AT1G26770.2 | Symbols: ATEXPA10, AT-EXP10, ATEXP10, ATHEXP ALPHA 1.1, EXP10, EXPA10 | expansin A10 | chr1:9259775-9260792 FORWARD LENGTH=259	29.06	234	132	10	171	391	42	254	3e-13	69.7
genemark-scaffold_1-processed-gene-199.77-mRNA-1	AT1G26770.1	AT1G26770.1 | Symbols: ATEXPA10, AT-EXP10, ATEXP10, ATHEXP ALPHA 1.1, EXP10, EXPA10 | expansin A10 | chr1:9259805-9260792 FORWARD LENGTH=249	29.06	234	132	10	171	391	32	244	4e-13	68.9
genemark-scaffold_1-processed-gene-199.77-mRNA-1	AT2G28950.1	AT2G28950.1 | Symbols: ATEXPA6, ATEXP6, ATHEXP ALPHA 1.8, EXPA6 | expansin A6 | chr2:12431840-12433482 REVERSE LENGTH=257	26.94	245	135	9	171	396	37	256	7e-13	68.6
genemark-scaffold_1-processed-gene-199.77-mRNA-1	AT1G69530.5	AT1G69530.5 | Symbols: EXPA1 | expansin A1 | chr1:26142034-26143200 FORWARD LENGTH=245	31.58	190	104	7	171	350	33	206	1e-12	67.4
genemark-scaffold_1-processed-gene-199.77-mRNA-1	AT3G03220.1	AT3G03220.1 | Symbols: ATEXPA13, EXP13, ATEXP13, ATHEXP ALPHA 1.22, EXPA13 | expansin A13 | chr3:742655-743975 REVERSE LENGTH=266	26.84	231	140	9	171	390	46	258	1e-10	61.6
genemark-scaffold_1-processed-gene-199.77-mRNA-1	AT4G30380.1	AT4G30380.1 | Symbols: | Barwin-related endoglucanase | chr4:14860486-14860994 FORWARD LENGTH=123	36.49	74	36	4	200	267	44	112	3e-06	46.6
genemark-scaffold_1-processed-gene-203.0-mRNA-1	AT2G27610.1	AT2G27610.1 | Symbols: | Tetratricopeptide repeat (TPR)-like superfamily protein | chr2:11783927-11786533 REVERSE LENGTH=868	36.31	683	424	6	551	1231	115	788	9e-144	461
genemark-scaffold_1-processed-gene-203.0-mRNA-1	AT4G13650.1	AT4G13650.1 | Symbols: | Pentatricopeptide repeat (PPR) superfamily protein | chr4:7939611-7942898 REVERSE LENGTH=1064	36.83	687	429	4	536	1222	295	976	8e-141	458
genemark-scaffold_1-processed-gene-203.0-mRNA-1	AT3G57430.1	AT3G57430.1 | Symbols: OTP84 | Tetratricopeptide repeat (TPR)-like superfamily protein | chr3:21255731-21258403 REVERSE LENGTH=890	35.03	728	440	11	519	1228	96	808	4e-137	443
genemark-scaffold_1-processed-gene-203.0-mRNA-1	AT4G18750.1	AT4G18750.1 | Symbols: DOT4 | Pentatricopeptide repeat (PPR) superfamily protein | chr4:10304850-10307465 FORWARD LENGTH=871	34.66	701	448	7	530	1227	95	788	3e-136	440
genemark-scaffold_1-processed-gene-203.0-mRNA-1	AT3G53360.1	AT3G53360.1 | Symbols: | Tetratricopeptide repeat (TPR)-like superfamily protein | chr3:19784502-19786808 FORWARD LENGTH=768	33.66	707	449	7	519	1214	52	749	4e-136	437
genemark-scaffold_1-processed-gene-203.0-mRNA-1	AT4G39530.1	AT4G39530.1 | Symbols: | Tetratricopeptide repeat (TPR)-like superfamily protein | chr4:18374736-18377240 REVERSE LENGTH=834	37.40	639	391	7	576	1210	193	826	7e-135	436
genemark-scaffold_1-processed-gene-203.0-mRNA-1	AT3G49170.1	AT3G49170.1 | Symbols: EMB2261 | Tetratricopeptide repeat (TPR)-like superfamily protein | chr3:18226954-18229600 REVERSE LENGTH=850	35.14	703	439	10	536	1228	69	764	7e-134	434
genemark-scaffold_1-processed-gene-203.0-mRNA-1	AT4G21300.1	AT4G21300.1 | Symbols: | Tetratricopeptide repeat (TPR)-like superfamily protein | chr4:11336479-11339052 FORWARD LENGTH=857	35.26	658	420	4	575	1230	182	835	1e-133	433
genemark-scaffold_1-processed-gene-203.0-mRNA-1	AT3G56200.1	AT3G56200.1 | Symbols: | Transmembrane amino acid transporter family protein | chr3:20850087-20851779 FORWARD LENGTH=435	61.94	402	141	3	26	417	19	418	1e-131	413
genemark-scaffold_1-processed-gene-203.0-mRNA-1	AT3G16610.1	AT3G16610.1 | Symbols: | pentatricopeptide (PPR) repeat-containing protein | chr3:5656371-5658335 REVERSE LENGTH=654	35.61	660	402	9	536	1183	6	654	3e-131	420
genemark-scaffold_1-processed-gene-203.0-mRNA-1	AT2G13600.1	AT2G13600.1 | Symbols: | Pentatricopeptide repeat (PPR) superfamily protein | chr2:5671493-5673586 FORWARD LENGTH=697	35.30	660	356	5	625	1215	12	669	6e-131	421
genemark-scaffold_1-processed-gene-203.0-mRNA-1	AT3G47840.1	AT3G47840.1 | Symbols: | Tetratricopeptide repeat (TPR)-like superfamily protein | chr3:17651912-17654032 FORWARD LENGTH=706	34.01	641	418	4	570	1208	44	681	5e-126	408
genemark-scaffold_1-processed-gene-203.0-mRNA-1	AT1G11290.1	AT1G11290.1 | Symbols: CRR22 | Pentatricopeptide repeat (PPR) superfamily protein | chr1:3791454-3793883 REVERSE LENGTH=809	34.31	647	422	2	585	1231	88	731	2e-125	410
genemark-scaffold_1-processed-gene-203.0-mRNA-1	AT5G16860.1	AT5G16860.1 | Symbols: | Tetratricopeptide repeat (TPR)-like superfamily protein | chr5:5543834-5546386 FORWARD LENGTH=850	33.85	715	422	8	566	1231	59	771	1e-124	409
genemark-scaffold_1-processed-gene-203.0-mRNA-1	AT3G13880.1	AT3G13880.1 | Symbols: | Tetratricopeptide repeat (TPR)-like superfamily protein | chr3:4572180-4574426 FORWARD LENGTH=748	32.93	668	433	7	552	1210	70	731	2e-124	405
genemark-scaffold_1-processed-gene-203.0-mRNA-1	AT3G25970.1	AT3G25970.1 | Symbols: | Pentatricopeptide repeat (PPR) superfamily protein | chr3:9500116-9502221 REVERSE LENGTH=701	33.48	678	441	7	545	1217	16	688	7e-124	402
genemark-scaffold_1-processed-gene-203.0-mRNA-1	AT3G03580.1	AT3G03580.1 | Symbols: | Tetratricopeptide repeat (TPR)-like superfamily protein | chr3:860695-863343 REVERSE LENGTH=882	35.81	659	419	3	570	1228	145	799	3e-123	405
genemark-scaffold_1-processed-gene-203.0-mRNA-1	AT3G15130.1	AT3G15130.1 | Symbols: | Tetratricopeptide repeat (TPR)-like superfamily protein | chr3:5097153-5099222 REVERSE LENGTH=689	35.89	599	378	4	637	1231	11	607	1e-122	399
genemark-scaffold_1-processed-gene-203.0-mRNA-1	AT2G33680.1	AT2G33680.1 | Symbols: | Tetratricopeptide repeat (TPR)-like superfamily protein | chr2:14249608-14251791 FORWARD LENGTH=727	33.52	707	456	8	532	1231	17	716	9e-122	397
genemark-scaffold_1-processed-gene-203.0-mRNA-1	AT3G02330.1	AT3G02330.1 | Symbols: | Pentatricopeptide repeat (PPR) superfamily protein | chr3:473881-476592 REVERSE LENGTH=903	33.24	686	431	7	551	1215	202	881	1e-120	399
genemark-scaffold_1-processed-gene-203.0-mRNA-1	AT3G09040.1	AT3G09040.1 | Symbols: | Pentatricopeptide repeat (PPR) superfamily protein | chr3:2761195-2764281 REVERSE LENGTH=1028	35.94	651	411	6	576	1223	372	1019	1e-120	402
genemark-scaffold_1-processed-gene-203.0-mRNA-1	AT3G02010.1	AT3G02010.1 | Symbols: | Pentatricopeptide repeat (PPR) superfamily protein | chr3:337965-340442 FORWARD LENGTH=825	32.24	701	454	9	542	1231	56	746	2e-120	396
genemark-scaffold_1-processed-gene-203.0-mRNA-1	AT3G61170.1	AT3G61170.1 | Symbols: | Tetratricopeptide repeat (TPR)-like superfamily protein | chr3:22638691-22641237 REVERSE LENGTH=783	32.83	664	406	5	570	1231	63	688	3e-120	395
genemark-scaffold_1-processed-gene-203.0-mRNA-1	AT4G33170.1	AT4G33170.1 | Symbols: | Tetratricopeptide repeat (TPR)-like superfamily protein | chr4:15995701-15998673 REVERSE LENGTH=990	36.64	614	380	6	617	1227	300	907	4e-119	397
genemark-scaffold_1-processed-gene-203.0-mRNA-1	AT5G13230.1	AT5G13230.1 | Symbols: | Tetratricopeptide repeat (TPR)-like superfamily protein | chr5:4222514-4224982 FORWARD LENGTH=822	33.43	700	449	6	536	1231	56	742	4e-119	392
genemark-scaffold_1-processed-gene-203.0-mRNA-1	AT4G02750.1	AT4G02750.1 | Symbols: | Tetratricopeptide repeat (TPR)-like superfamily protein | chr4:1221116-1223461 REVERSE LENGTH=781	35.42	655	357	10	570	1220	99	691	5e-119	391
genemark-scaffold_1-processed-gene-203.0-mRNA-1	AT4G33990.1	AT4G33990.1 | Symbols: EMB2758 | Tetratricopeptide repeat (TPR)-like superfamily protein | chr4:16290141-16292612 REVERSE LENGTH=823	32.37	658	432	6	573	1228	95	741	1e-118	392
genemark-scaffold_1-processed-gene-203.0-mRNA-1	AT4G30700.1	AT4G30700.1 | Symbols: | Pentatricopeptide repeat (PPR) superfamily protein | chr4:14962617-14964995 REVERSE LENGTH=792	32.97	646	425	6	585	1228	71	710	3e-117	387
genemark-scaffold_1-processed-gene-203.0-mRNA-1	AT5G27110.1	AT5G27110.1 | Symbols: | Tetratricopeptide repeat (TPR)-like superfamily protein | chr5:9538572-9540647 REVERSE LENGTH=691	32.61	693	458	7	528	1216	2	689	3e-117	384
genemark-scaffold_1-processed-gene-203.0-mRNA-1	AT5G39350.1	AT5G39350.1 | Symbols: | Tetratricopeptide repeat (TPR)-like superfamily protein | chr5:15750929-15752962 FORWARD LENGTH=677	33.83	671	429	7	520	1184	9	670	4e-117	383
genemark-scaffold_1-processed-gene-203.0-mRNA-1	AT1G16480.2	AT1G16480.2 | Symbols: | Tetratricopeptide repeat (TPR)-like superfamily protein | chr1:5625742-5628605 REVERSE LENGTH=928	33.82	692	449	6	544	1231	155	841	3e-116	388
genemark-scaffold_1-processed-gene-203.0-mRNA-1	AT2G40420.1	AT2G40420.1 | Symbols: | Transmembrane amino acid transporter family protein | chr2:16877300-16878982 FORWARD LENGTH=440	57.46	402	158	4	27	417	21	420	3e-116	372
genemark-scaffold_1-processed-gene-203.0-mRNA-1	AT5G13270.1	AT5G13270.1 | Symbols: RARE1 | Pentatricopeptide repeat (PPR) superfamily protein | chr5:4246954-4249212 REVERSE LENGTH=752	32.63	613	405	4	601	1210	52	659	5e-116	382
genemark-scaffold_1-processed-gene-203.0-mRNA-1	AT1G16480.1	AT1G16480.1 | Symbols: | Tetratricopeptide repeat (TPR)-like superfamily protein | chr1:5625843-5628656 REVERSE LENGTH=937	33.82	692	449	6	544	1231	172	858	7e-116	387
genemark-scaffold_1-processed-gene-203.0-mRNA-1	AT1G15510.1	AT1G15510.1 | Symbols: ATECB2, ECB2, VAC1 | Tetratricopeptide repeat (TPR)-like superfamily protein | chr1:5329111-5331711 FORWARD LENGTH=866	33.33	684	447	7	536	1218	101	776	3e-115	383
genemark-scaffold_1-processed-gene-203.0-mRNA-1	AT3G63370.1	AT3G63370.1 | Symbols: OTP86 | Tetratricopeptide repeat (TPR)-like superfamily protein | chr3:23402080-23405180 FORWARD LENGTH=884	31.63	683	457	6	536	1215	189	864	3e-115	384
genemark-scaffold_1-processed-gene-203.0-mRNA-1	AT1G56570.1	AT1G56570.1 | Symbols: | Tetratricopeptide repeat (TPR)-like superfamily protein | chr1:21195804-21197721 FORWARD LENGTH=611	36.25	560	348	6	668	1223	46	600	5e-115	375
genemark-scaffold_1-processed-gene-203.0-mRNA-1	AT1G74600.1	AT1G74600.1 | Symbols: | pentatricopeptide (PPR) repeat-containing protein | chr1:28025153-28027840 REVERSE LENGTH=895	34.74	662	414	8	525	1181	247	895	5e-115	384
genemark-scaffold_1-processed-gene-203.0-mRNA-1	AT2G40720.1	AT2G40720.1 | Symbols: | Tetratricopeptide repeat (TPR)-like superfamily protein | chr2:16987269-16989851 FORWARD LENGTH=860	32.21	680	454	5	538	1214	178	853	7e-115	382
genemark-scaffold_1-processed-gene-203.0-mRNA-1	AT3G22690.2	AT3G22690.2 | Symbols: | INVOLVED IN: photosystem II assembly, regulation of chlorophyll biosynthetic process, photosystem I assembly, thylakoid membrane organization, RNA modification; LOCATED IN: chloroplast; EXPRESSED IN: 13 plant structures; EXPRESSED DURING: LP.04 four leaves visible, 4 anthesis, petal differentiation and expansion stage, E expanded cotyledon stage, D bilateral stage; CONTAINS InterPro DOMAIN/s: Pentatricopeptide repeat (InterPro:IPR002885); BEST Arabidopsis thaliana protein match is: Tetratricopeptide repeat (TPR)-like superfamily protein (TAIR:AT2G29760.1). | chr3:8022006-8024534 REVERSE LENGTH=842	32.94	671	406	7	598	1231	100	763	1e-114	381
genemark-scaffold_1-processed-gene-203.0-mRNA-1	AT5G52850.1	AT5G52850.1 | Symbols: | Pentatricopeptide repeat (PPR) superfamily protein | chr5:21414935-21417616 REVERSE LENGTH=893	32.74	672	440	7	551	1218	146	809	3e-114	381
genemark-scaffold_1-processed-gene-203.0-mRNA-1	AT4G14850.1	AT4G14850.1 | Symbols: LOI1, MEF11 | Pentatricopeptide repeat (PPR) superfamily protein | chr4:8513947-8516275 FORWARD LENGTH=684	35.28	598	379	6	634	1227	8	601	6e-114	374
genemark-scaffold_1-processed-gene-203.0-mRNA-1	AT2G03380.1	AT2G03380.1 | Symbols: | Pentatricopeptide repeat (PPR) superfamily protein | chr2:1028292-1030361 FORWARD LENGTH=689	34.44	601	383	6	583	1179	93	686	6e-114	374
genemark-scaffold_1-processed-gene-203.0-mRNA-1	AT3G24000.1	AT3G24000.1 | Symbols: | Tetratricopeptide repeat (TPR)-like superfamily protein | chr3:8672774-8674881 FORWARD LENGTH=665	38.57	490	297	3	738	1227	65	550	1e-113	373
genemark-scaffold_1-processed-gene-203.0-mRNA-1	AT3G22690.1	AT3G22690.1 | Symbols: | CONTAINS InterPro DOMAIN/s: Protein of unknown function DUF1685 (InterPro:IPR012881), Pentatricopeptide repeat (InterPro:IPR002885); BEST Arabidopsis thaliana protein match is: Tetratricopeptide repeat (TPR)-like superfamily protein (TAIR:AT2G29760.1); Has 49784 Blast hits to 14716 proteins in 280 species: Archae - 2; Bacteria - 10; Metazoa - 107; Fungi - 167; Plants - 48594; Viruses - 0; Other Eukaryotes - 904 (source: NCBI BLink). | chr3:8021347-8024534 REVERSE LENGTH=938	32.94	671	406	7	598	1231	100	763	2e-113	380
genemark-scaffold_1-processed-gene-203.0-mRNA-1	AT2G22070.1	AT2G22070.1 | Symbols: | pentatricopeptide (PPR) repeat-containing protein | chr2:9383602-9385962 FORWARD LENGTH=786	34.14	621	346	6	671	1228	84	704	5e-113	375
genemark-scaffold_1-processed-gene-203.0-mRNA-1	AT4G35130.1	AT4G35130.1 | Symbols: | Tetratricopeptide repeat (TPR)-like superfamily protein | chr4:16721084-16723498 REVERSE LENGTH=804	32.85	627	412	5	588	1212	86	705	3e-112	373
genemark-scaffold_1-processed-gene-203.0-mRNA-1	AT1G69350.1	AT1G69350.1 | Symbols: | Tetratricopeptide repeat (TPR)-like superfamily protein | chr1:26069882-26072245 FORWARD LENGTH=787	32.11	682	445	8	536	1211	107	776	4e-111	370
genemark-scaffold_1-processed-gene-203.0-mRNA-1	AT4G32430.1	AT4G32430.1 | Symbols: | Pentatricopeptide repeat (PPR) superfamily protein | chr4:15652982-15655273 FORWARD LENGTH=763	32.85	691	432	13	533	1208	76	749	1e-110	368
genemark-scaffold_1-processed-gene-203.0-mRNA-1	AT3G01580.1	AT3G01580.1 | Symbols: | Tetratricopeptide repeat (TPR)-like superfamily protein | chr3:223529-225511 REVERSE LENGTH=660	32.14	644	427	8	579	1215	4	644	1e-110	365
genemark-scaffold_1-processed-gene-203.0-mRNA-1	AT1G25360.1	AT1G25360.1 | Symbols: | Pentatricopeptide repeat (PPR) superfamily protein | chr1:8894428-8896800 FORWARD LENGTH=790	33.24	695	361	9	635	1228	15	707	1e-110	369
genemark-scaffold_1-processed-gene-203.0-mRNA-1	AT5G09950.1	AT5G09950.1 | Symbols: | Tetratricopeptide repeat (TPR)-like superfamily protein | chr5:3102877-3105864 REVERSE LENGTH=995	33.79	663	426	11	575	1227	252	911	1e-110	374
genemark-scaffold_1-processed-gene-203.0-mRNA-1	AT1G68930.1	AT1G68930.1 | Symbols: | pentatricopeptide (PPR) repeat-containing protein | chr1:25918314-25920545 FORWARD LENGTH=743	32.35	643	394	8	618	1225	22	658	5e-109	363
genemark-scaffold_1-processed-gene-203.0-mRNA-1	AT3G50420.1	AT3G50420.1 | Symbols: | Pentatricopeptide repeat (PPR) superfamily protein | chr3:18710871-18713649 REVERSE LENGTH=794	31.24	701	448	12	532	1214	97	781	1e-108	363
genemark-scaffold_1-processed-gene-203.0-mRNA-1	AT3G23330.1	AT3G23330.1 | Symbols: | Tetratricopeptide repeat (TPR)-like superfamily protein | chr3:8347200-8349347 FORWARD LENGTH=715	34.57	593	353	3	673	1231	45	636	2e-108	360
genemark-scaffold_1-processed-gene-203.0-mRNA-1	AT5G08490.1	AT5G08490.1 | Symbols: | Tetratricopeptide repeat (TPR)-like superfamily protein | chr5:2745208-2747757 REVERSE LENGTH=849	30.83	720	454	11	536	1215	129	844	5e-108	363
genemark-scaffold_1-processed-gene-203.0-mRNA-1	AT2G29760.1	AT2G29760.1 | Symbols: OTP81 | Tetratricopeptide repeat (TPR)-like superfamily protein | chr2:12712884-12715100 FORWARD LENGTH=738	33.17	627	378	8	637	1228	35	655	2e-107	358
genemark-scaffold_1-processed-gene-203.0-mRNA-1	AT4G08210.1	AT4G08210.1 | Symbols: | Pentatricopeptide repeat (PPR-like) superfamily protein | chr4:5183813-5185873 REVERSE LENGTH=686	31.76	680	424	7	536	1181	12	685	1e-106	354
genemark-scaffold_1-processed-gene-203.0-mRNA-1	AT1G18485.1	AT1G18485.1 | Symbols: | Pentatricopeptide repeat (PPR) superfamily protein | chr1:6363172-6366084 FORWARD LENGTH=970	31.77	683	446	8	551	1222	209	882	2e-106	361
genemark-scaffold_1-processed-gene-203.0-mRNA-1	AT3G49142.1	AT3G49142.1 | Symbols: | Tetratricopeptide repeat (TPR)-like superfamily protein | chr3:18215788-18217848 REVERSE LENGTH=686	33.68	576	346	3	653	1228	60	599	2e-106	353
genemark-scaffold_1-processed-gene-203.0-mRNA-1	AT4G01030.1	AT4G01030.1 | Symbols: | pentatricopeptide (PPR) repeat-containing protein | chr4:448336-450642 REVERSE LENGTH=768	29.78	712	422	5	550	1222	8	680	2e-105	353
genemark-scaffold_1-processed-gene-203.0-mRNA-1	AT3G22150.1	AT3G22150.1 | Symbols: | Tetratricopeptide repeat (TPR)-like superfamily protein | chr3:7813028-7815490 FORWARD LENGTH=820	29.91	702	472	10	536	1223	114	809	3e-105	355
genemark-scaffold_1-processed-gene-203.0-mRNA-1	AT4G37170.1	AT4G37170.1 | Symbols: | Pentatricopeptide repeat (PPR) superfamily protein | chr4:17498580-17500655 REVERSE LENGTH=691	35.32	521	306	5	731	1221	83	602	1e-104	349
genemark-scaffold_1-processed-gene-203.0-mRNA-1	AT1G08070.1	AT1G08070.1 | Symbols: OTP82 | Tetratricopeptide repeat (TPR)-like superfamily protein | chr1:2514374-2516599 REVERSE LENGTH=741	33.77	610	369	5	653	1228	51	659	4e-104	349
genemark-scaffold_1-processed-gene-203.0-mRNA-1	AT4G39952.1	AT4G39952.1 | Symbols: | Pentatricopeptide repeat (PPR) superfamily protein | chr4:18527680-18530007 FORWARD LENGTH=775	30.29	647	437	7	539	1179	135	773	1e-103	349
genemark-scaffold_1-processed-gene-203.0-mRNA-1	AT2G03880.1	AT2G03880.1 | Symbols: REME1 | Pentatricopeptide repeat (PPR) superfamily protein | chr2:1181560-1183452 FORWARD LENGTH=630	35.28	513	324	4	716	1228	44	548	1e-103	344
genemark-scaffold_1-processed-gene-203.0-mRNA-1	AT4G21065.1	AT4G21065.1 | Symbols: | Tetratricopeptide repeat (TPR)-like superfamily protein | chr4:11245976-11247763 FORWARD LENGTH=595	34.39	506	313	8	729	1223	11	508	2e-103	342
genemark-scaffold_1-processed-gene-203.0-mRNA-1	AT3G13770.1	AT3G13770.1 | Symbols: | Pentatricopeptide repeat (PPR) superfamily protein | chr3:4519647-4521533 FORWARD LENGTH=628	38.49	478	289	4	752	1227	71	545	4e-103	343
genemark-scaffold_1-processed-gene-203.0-mRNA-1	AT3G12770.1	AT3G12770.1 | Symbols: MEF22 | mitochondrial editing factor 22 | chr3:4057027-4059193 REVERSE LENGTH=694	31.62	604	407	4	625	1228	15	612	1e-102	343
genemark-scaffold_1-processed-gene-203.0-mRNA-1	AT3G15930.1	AT3G15930.1 | Symbols: | Pentatricopeptide repeat (PPR) superfamily protein | chr3:5387444-5389690 FORWARD LENGTH=687	32.73	660	396	8	603	1222	1	652	1e-102	343
genemark-scaffold_1-processed-gene-203.0-mRNA-1	AT4G19191.1	AT4G19191.1 | Symbols: | Tetratricopeptide repeat (TPR)-like superfamily protein | chr4:10496228-10498192 FORWARD LENGTH=654	32.53	621	407	4	596	1210	16	630	4e-102	341
genemark-scaffold_1-processed-gene-203.0-mRNA-1	AT5G65570.1	AT5G65570.1 | Symbols: | Tetratricopeptide repeat (TPR)-like superfamily protein | chr5:26203968-26206184 FORWARD LENGTH=738	33.89	596	386	7	635	1228	68	657	5e-102	343
genemark-scaffold_1-processed-gene-203.0-mRNA-1	AT1G71490.1	AT1G71490.1 | Symbols: | Tetratricopeptide repeat (TPR)-like superfamily protein | chr1:26933326-26935371 REVERSE LENGTH=681	32.47	616	377	7	636	1215	47	659	6e-102	341
genemark-scaffold_1-processed-gene-203.0-mRNA-1	AT1G20230.1	AT1G20230.1 | Symbols: | Pentatricopeptide repeat (PPR) superfamily protein | chr1:7009570-7011852 FORWARD LENGTH=760	29.91	642	381	4	655	1228	38	678	1e-101	343
genemark-scaffold_1-processed-gene-203.0-mRNA-1	AT3G49710.1	AT3G49710.1 | Symbols: | Pentatricopeptide repeat (PPR) superfamily protein | chr3:18437845-18440010 FORWARD LENGTH=721	34.92	567	360	6	666	1227	73	635	1e-101	341
genemark-scaffold_1-processed-gene-203.0-mRNA-1	AT3G26782.1	AT3G26782.1 | Symbols: | Tetratricopeptide repeat (TPR)-like superfamily protein | chr3:9850594-9852682 FORWARD LENGTH=659	35.48	544	338	6	689	1222	31	571	2e-101	339
genemark-scaffold_1-processed-gene-203.0-mRNA-1	AT3G14730.1	AT3G14730.1 | Symbols: | Pentatricopeptide repeat (PPR) superfamily protein | chr3:4949385-4951346 REVERSE LENGTH=653	32.99	576	377	6	637	1207	65	636	4e-101	338
genemark-scaffold_1-processed-gene-203.0-mRNA-1	AT1G09410.1	AT1G09410.1 | Symbols: | pentatricopeptide (PPR) repeat-containing protein | chr1:3035443-3037560 FORWARD LENGTH=705	32.20	649	380	9	585	1231	36	626	6e-101	339
genemark-scaffold_1-processed-gene-203.0-mRNA-1	AT3G11460.1	AT3G11460.1 | Symbols: | Pentatricopeptide repeat (PPR) superfamily protein | chr3:3608250-3610121 FORWARD LENGTH=623	34.30	519	338	3	701	1218	21	537	1e-100	336
genemark-scaffold_1-processed-gene-203.0-mRNA-1	AT1G71420.1	AT1G71420.1 | Symbols: | Tetratricopeptide repeat (TPR)-like superfamily protein | chr1:26917822-26920059 REVERSE LENGTH=745	34.31	612	366	14	634	1226	61	655	3e-100	338
genemark-scaffold_1-processed-gene-203.0-mRNA-1	AT3G20730.1	AT3G20730.1 | Symbols: | Tetratricopeptide repeat (TPR)-like superfamily protein | chr3:7247095-7248878 FORWARD LENGTH=564	34.39	538	337	8	653	1181	33	563	1e-98	328
genemark-scaffold_1-processed-gene-203.0-mRNA-1	AT1G50270.1	AT1G50270.1 | Symbols: | Pentatricopeptide repeat (PPR) superfamily protein | chr1:18622044-18623834 FORWARD LENGTH=596	33.21	533	346	5	701	1230	70	595	4e-98	328
genemark-scaffold_1-processed-gene-203.0-mRNA-1	AT5G04780.1	AT5G04780.1 | Symbols: | Pentatricopeptide repeat (PPR) superfamily protein | chr5:1384540-1386447 FORWARD LENGTH=635	34.22	491	318	4	739	1228	67	553	1e-97	328
genemark-scaffold_1-processed-gene-203.0-mRNA-1	AT3G30390.2	AT3G30390.2 | Symbols: | Transmembrane amino acid transporter family protein | chr3:11977112-11978827 REVERSE LENGTH=460	47.74	398	196	3	30	417	43	438	5e-97	320
genemark-scaffold_1-processed-gene-203.0-mRNA-1	AT3G30390.1	AT3G30390.1 | Symbols: | Transmembrane amino acid transporter family protein | chr3:11977112-11978827 REVERSE LENGTH=460	47.74	398	196	3	30	417	43	438	5e-97	320
genemark-scaffold_1-processed-gene-203.0-mRNA-1	AT1G06140.1	AT1G06140.1 | Symbols: | Pentatricopeptide repeat (PPR) superfamily protein | chr1:1864796-1866472 FORWARD LENGTH=558	34.02	532	341	4	654	1179	26	553	1e-96	323
genemark-scaffold_1-processed-gene-203.0-mRNA-1	AT5G39680.1	AT5G39680.1 | Symbols: EMB2744 | Pentatricopeptide repeat (PPR) superfamily protein | chr5:15884236-15886368 REVERSE LENGTH=710	31.83	600	402	5	636	1231	35	631	2e-96	326
genemark-scaffold_1-processed-gene-203.0-mRNA-1	AT5G46460.1	AT5G46460.1 | Symbols: | Pentatricopeptide repeat (PPR) superfamily protein | chr5:18840305-18842398 FORWARD LENGTH=697	33.33	564	362	6	666	1228	65	615	6e-96	325
genemark-scaffold_1-processed-gene-203.0-mRNA-1	AT2G36980.1	AT2G36980.1 | Symbols: | Tetratricopeptide repeat (TPR)-like superfamily protein | chr2:15531161-15533038 FORWARD LENGTH=625	31.54	612	353	7	671	1216	8	619	8e-96	322
genemark-scaffold_1-processed-gene-203.0-mRNA-1	AT4G14820.1	AT4G14820.1 | Symbols: | Pentatricopeptide repeat (PPR) superfamily protein | chr4:8507794-8510038 REVERSE LENGTH=722	32.71	532	326	3	721	1222	99	628	8e-96	325
genemark-scaffold_1-processed-gene-203.0-mRNA-1	AT4G21065.2	AT4G21065.2 | Symbols: | Tetratricopeptide repeat (TPR)-like superfamily protein | chr4:11246375-11247763 FORWARD LENGTH=462	38.34	373	228	2	852	1223	4	375	1e-95	316
genemark-scaffold_1-processed-gene-203.0-mRNA-1	AT1G03540.1	AT1G03540.1 | Symbols: | Pentatricopeptide repeat (PPR-like) superfamily protein | chr1:883782-885611 FORWARD LENGTH=609	34.18	550	352	7	635	1181	64	606	2e-95	321
genemark-scaffold_1-processed-gene-203.0-mRNA-1	AT4G04370.1	AT4G04370.1 | Symbols: | Tetratricopeptide repeat (TPR)-like superfamily protein | chr4:2134060-2136249 REVERSE LENGTH=729	30.56	684	464	6	536	1218	53	726	9e-95	322
genemark-scaffold_1-processed-gene-203.0-mRNA-1	AT4G20770.1	AT4G20770.1 | Symbols: | Pentatricopeptide repeat (PPR) superfamily protein | chr4:11130762-11133086 REVERSE LENGTH=774	30.40	625	385	8	570	1182	177	763	2e-94	323
genemark-scaffold_1-processed-gene-203.0-mRNA-1	AT2G41080.1	AT2G41080.1 | Symbols: | Tetratricopeptide repeat (TPR)-like superfamily protein | chr2:17132857-17134554 FORWARD LENGTH=565	37.13	474	294	4	759	1231	16	486	2e-94	317
genemark-scaffold_1-processed-gene-203.0-mRNA-1	AT5G38820.1	AT5G38820.1 | Symbols: | Transmembrane amino acid transporter family protein | chr5:15543481-15545182 FORWARD LENGTH=456	44.47	407	214	3	22	417	27	432	2e-94	313
genemark-scaffold_1-processed-gene-203.0-mRNA-1	AT5G52630.1	AT5G52630.1 | Symbols: MEF1 | mitochondrial RNAediting factor 1 | chr5:21350375-21352141 FORWARD LENGTH=588	36.20	511	308	5	729	1231	9	509	2e-94	317
genemark-scaffold_1-processed-gene-203.0-mRNA-1	AT1G77010.1	AT1G77010.1 | Symbols: | Pentatricopeptide repeat (PPR) superfamily protein | chr1:28942710-28944797 FORWARD LENGTH=695	29.41	714	395	10	529	1180	26	692	3e-94	320
genemark-scaffold_1-processed-gene-203.0-mRNA-1	AT5G66520.1	AT5G66520.1 | Symbols: | Tetratricopeptide repeat (TPR)-like superfamily protein | chr5:26551879-26553741 FORWARD LENGTH=620	34.46	534	302	8	732	1227	13	536	3e-93	315
genemark-scaffold_1-processed-gene-203.0-mRNA-1	AT3G05340.1	AT3G05340.1 | Symbols: | Tetratricopeptide repeat (TPR)-like superfamily protein | chr3:1524071-1526047 REVERSE LENGTH=658	33.16	561	371	3	667	1227	90	646	8e-93	315
genemark-scaffold_1-processed-gene-203.0-mRNA-1	AT3G08820.1	AT3G08820.1 | Symbols: | Pentatricopeptide repeat (PPR) superfamily protein | chr3:2677122-2679179 REVERSE LENGTH=685	30.56	602	406	4	629	1225	6	600	3e-92	314
genemark-scaffold_1-processed-gene-203.0-mRNA-1	AT1G56690.1	AT1G56690.1 | Symbols: | Pentatricopeptide repeat (PPR) superfamily protein | chr1:21253817-21255931 FORWARD LENGTH=704	33.10	577	346	8	666	1231	78	625	1e-91	313
genemark-scaffold_1-processed-gene-203.0-mRNA-1	AT2G21090.1	AT2G21090.1 | Symbols: | Pentatricopeptide repeat (PPR-like) superfamily protein | chr2:9045695-9047488 REVERSE LENGTH=597	32.79	555	306	8	715	1204	28	580	2e-90	306
genemark-scaffold_1-processed-gene-203.0-mRNA-1	AT2G22410.1	AT2G22410.1 | Symbols: SLO1 | SLOW GROWTH 1 | chr2:9509035-9511080 FORWARD LENGTH=681	31.39	599	372	5	654	1216	72	667	2e-90	308
genemark-scaffold_1-processed-gene-203.0-mRNA-1	AT1G53600.1	AT1G53600.1 | Symbols: | Tetratricopeptide repeat (TPR)-like superfamily protein | chr1:20001263-20003416 FORWARD LENGTH=717	29.57	656	378	8	578	1215	126	715	3e-90	309
genemark-scaffold_1-processed-gene-203.0-mRNA-1	AT4G31070.1	AT4G31070.1 | Symbols: | Tetratricopeptide repeat (TPR)-like superfamily protein | chr4:15118696-15120537 REVERSE LENGTH=613	32.73	553	363	8	650	1198	65	612	8e-90	305
genemark-scaffold_1-processed-gene-203.0-mRNA-1	AT5G44230.1	AT5G44230.1 | Symbols: | Pentatricopeptide repeat (PPR) superfamily protein | chr5:17814336-17816309 FORWARD LENGTH=657	35.08	516	289	9	748	1223	61	570	1e-89	306
genemark-scaffold_1-processed-gene-203.0-mRNA-1	AT5G59200.1	AT5G59200.1 | Symbols: OTP80 | Tetratricopeptide repeat (TPR)-like superfamily protein | chr5:23888793-23890427 REVERSE LENGTH=544	33.59	515	295	5	735	1215	31	532	1e-89	302
genemark-scaffold_1-processed-gene-203.0-mRNA-1	AT3G46790.1	AT3G46790.1 | Symbols: CRR2 | Tetratricopeptide repeat (TPR)-like superfamily protein | chr3:17231975-17233948 REVERSE LENGTH=657	32.66	542	349	6	699	1231	47	581	2e-89	305
genemark-scaffold_1-processed-gene-203.0-mRNA-1	AT2G17210.1	AT2G17210.1 | Symbols: | Tetratricopeptide repeat (TPR)-like superfamily protein | chr2:7485398-7487602 REVERSE LENGTH=715	30.14	657	433	15	570	1215	65	706	5e-89	306
genemark-scaffold_1-processed-gene-203.0-mRNA-1	AT2G34400.1	AT2G34400.1 | Symbols: | Pentatricopeptide repeat (PPR-like) superfamily protein | chr2:14516226-14518186 FORWARD LENGTH=621	33.15	552	350	11	679	1220	77	619	6e-89	303
genemark-scaffold_1-processed-gene-203.0-mRNA-1	AT4G38010.1	AT4G38010.1 | Symbols: | Pentatricopeptide repeat (PPR-like) superfamily protein | chr4:17859582-17861261 REVERSE LENGTH=559	34.29	487	307	7	700	1181	73	551	7e-89	300
genemark-scaffold_1-processed-gene-203.0-mRNA-1	AT2G35030.1	AT2G35030.1 | Symbols: | Pentatricopeptide repeat (PPR) superfamily protein | chr2:14761080-14762963 REVERSE LENGTH=627	29.33	641	362	8	578	1215	58	610	1e-88	302
genemark-scaffold_1-processed-gene-203.0-mRNA-1	AT3G29230.1	AT3G29230.1 | Symbols: | Tetratricopeptide repeat (TPR)-like superfamily protein | chr3:11188803-11190605 FORWARD LENGTH=600	31.93	570	371	6	647	1210	29	587	4e-88	300
genemark-scaffold_1-processed-gene-203.0-mRNA-1	AT4G16835.1	AT4G16835.1 | Symbols: | Tetratricopeptide repeat (TPR)-like superfamily protein | chr4:9472763-9474803 FORWARD LENGTH=656	33.82	550	312	8	681	1228	75	574	1e-87	300
genemark-scaffold_1-processed-gene-203.0-mRNA-1	AT2G04860.1	AT2G04860.1 | Symbols: | Tetratricopeptide repeat (TPR)-like superfamily protein | chr2:1706787-1708865 REVERSE LENGTH=692	31.47	607	406	5	576	1181	95	692	3e-87	300
genemark-scaffold_1-processed-gene-203.0-mRNA-1	AT1G17630.1	AT1G17630.1 | Symbols: | Pentatricopeptide repeat (PPR-like) superfamily protein | chr1:6064525-6066720 FORWARD LENGTH=731	30.41	651	364	10	654	1222	75	718	5e-87	300
genemark-scaffold_1-processed-gene-203.0-mRNA-1	AT4G16470.1	AT4G16470.1 | Symbols: | Tetratricopeptide repeat (TPR)-like superfamily protein | chr4:9287862-9289541 REVERSE LENGTH=501	40.18	341	204	0	882	1222	153	493	1e-86	293
genemark-scaffold_1-processed-gene-203.0-mRNA-1	AT3G56550.1	AT3G56550.1 | Symbols: | Pentatricopeptide repeat (PPR) superfamily protein | chr3:20952896-20954641 REVERSE LENGTH=581	31.87	477	320	4	749	1222	18	492	3e-86	293
genemark-scaffold_1-processed-gene-203.0-mRNA-1	AT2G39620.1	AT2G39620.1 | Symbols: | Pentatricopeptide repeat (PPR) superfamily protein | chr2:16518968-16521478 REVERSE LENGTH=836	30.91	634	417	6	551	1183	223	836	4e-86	300
genemark-scaffold_1-processed-gene-203.0-mRNA-1	AT5G03800.1	AT5G03800.1 | Symbols: EMB175, emb1899, EMB166 | Pentatricopeptide repeat (PPR) superfamily protein | chr5:1010894-1013584 REVERSE LENGTH=896	28.03	735	485	11	536	1231	87	816	5e-86	301
genemark-scaffold_1-processed-gene-203.0-mRNA-1	AT1G04840.1	AT1G04840.1 | Symbols: | Tetratricopeptide repeat (TPR)-like superfamily protein | chr1:1362867-1364962 REVERSE LENGTH=665	30.03	606	378	4	625	1228	22	583	6e-86	295
genemark-scaffold_1-processed-gene-203.0-mRNA-1	AT4G14050.1	AT4G14050.1 | Symbols: | Pentatricopeptide repeat (PPR) superfamily protein | chr4:8103645-8105483 REVERSE LENGTH=612	33.80	497	291	7	770	1231	40	533	2e-85	293
genemark-scaffold_1-processed-gene-203.0-mRNA-1	AT2G20540.1	AT2G20540.1 | Symbols: MEF21 | mitochondrial editing factor 21 | chr2:8844160-8845764 FORWARD LENGTH=534	34.56	463	260	6	772	1198	46	501	2e-85	290
genemark-scaffold_1-processed-gene-203.0-mRNA-1	AT5G59600.1	AT5G59600.1 | Symbols: | Tetratricopeptide repeat (TPR)-like superfamily protein | chr5:24011315-24012919 REVERSE LENGTH=534	33.65	532	317	3	651	1181	35	531	2e-85	290
genemark-scaffold_1-processed-gene-203.0-mRNA-1	AT2G01510.1	AT2G01510.1 | Symbols: | Tetratricopeptide repeat (TPR)-like superfamily protein | chr2:230752-232506 REVERSE LENGTH=584	35.08	476	296	4	753	1222	28	496	6e-85	290
genemark-scaffold_1-processed-gene-203.0-mRNA-1	AT4G19220.1	AT4G19220.1 | Symbols: | Tetratricopeptide repeat (TPR)-like superfamily protein | chr4:10505266-10508121 REVERSE LENGTH=932	28.51	649	438	10	539	1183	299	925	8e-84	295
genemark-scaffold_1-processed-gene-203.0-mRNA-1	AT2G37310.1	AT2G37310.1 | Symbols: | Pentatricopeptide repeat (PPR) superfamily protein | chr2:15665102-15667075 REVERSE LENGTH=657	29.28	608	386	7	654	1220	44	648	1e-83	288
genemark-scaffold_1-processed-gene-203.0-mRNA-1	AT1G31920.1	AT1G31920.1 | Symbols: | Tetratricopeptide repeat (TPR)-like superfamily protein | chr1:11461864-11463684 REVERSE LENGTH=606	34.82	425	275	2	804	1227	100	523	1e-82	284
genemark-scaffold_1-processed-gene-203.0-mRNA-1	AT1G26900.1	AT1G26900.1 | Symbols: | Pentatricopeptide repeat (PPR) superfamily protein | chr1:9319756-9321474 REVERSE LENGTH=572	31.93	548	361	8	639	1184	35	572	1e-82	283
genemark-scaffold_1-processed-gene-203.0-mRNA-1	AT1G59720.1	AT1G59720.1 | Symbols: CRR28 | Tetratricopeptide repeat (TPR)-like superfamily protein | chr1:21939868-21941784 REVERSE LENGTH=638	34.40	468	282	10	782	1226	87	552	1e-82	285
genemark-scaffold_1-processed-gene-203.0-mRNA-1	AT1G74630.1	AT1G74630.1 | Symbols: | Tetratricopeptide repeat (TPR)-like superfamily protein | chr1:28030521-28032452 FORWARD LENGTH=643	30.97	549	326	8	686	1227	58	560	1e-82	285
genemark-scaffold_1-processed-gene-203.0-mRNA-1	AT1G31430.1	AT1G31430.1 | Symbols: | Pentatricopeptide repeat (PPR-like) superfamily protein | chr1:11254025-11255737 REVERSE LENGTH=570	32.37	556	335	6	701	1219	14	565	1e-82	283
genemark-scaffold_1-processed-gene-203.0-mRNA-1	AT3G49740.1	AT3G49740.1 | Symbols: | Tetratricopeptide repeat (TPR)-like superfamily protein | chr3:18447788-18450001 FORWARD LENGTH=737	31.23	618	406	11	572	1181	129	735	3e-82	286
genemark-scaffold_1-processed-gene-203.0-mRNA-1	AT1G13410.1	AT1G13410.1 | Symbols: | Tetratricopeptide repeat (TPR)-like superfamily protein | chr1:4601526-4603174 FORWARD LENGTH=474	33.69	469	263	6	759	1225	50	472	4e-82	278
genemark-scaffold_1-processed-gene-203.0-mRNA-1	AT4G15720.1	AT4G15720.1 | Symbols: | Tetratricopeptide repeat (TPR)-like superfamily protein | chr4:8949569-8951419 FORWARD LENGTH=616	35.24	454	282	7	774	1219	70	519	8e-82	282
genemark-scaffold_1-processed-gene-203.0-mRNA-1	AT3G26540.1	AT3G26540.1 | Symbols: | Tetratricopeptide repeat (TPR)-like superfamily protein | chr3:9744542-9746644 REVERSE LENGTH=700	29.03	627	411	6	539	1135	71	693	1e-81	284
genemark-scaffold_1-processed-gene-203.0-mRNA-1	AT3G04750.1	AT3G04750.1 | Symbols: | Tetratricopeptide repeat (TPR)-like superfamily protein | chr3:1301391-1303376 REVERSE LENGTH=661	34.12	554	317	13	701	1215	103	647	3e-81	281
genemark-scaffold_1-processed-gene-203.0-mRNA-1	AT1G28690.1	AT1G28690.1 | Symbols: | Tetratricopeptide repeat (TPR)-like superfamily protein | chr1:10080042-10081604 REVERSE LENGTH=520	34.81	474	258	8	752	1182	53	518	6e-81	276
genemark-scaffold_1-processed-gene-203.0-mRNA-1	AT5G48910.1	AT5G48910.1 | Symbols: LPA66 | Pentatricopeptide repeat (PPR) superfamily protein | chr5:19832969-19834909 REVERSE LENGTH=646	33.55	465	262	4	804	1221	93	557	7e-81	280
genemark-scaffold_1-processed-gene-203.0-mRNA-1	AT2G33760.1	AT2G33760.1 | Symbols: | Pentatricopeptide repeat (PPR) superfamily protein | chr2:14275800-14277551 FORWARD LENGTH=583	34.36	422	272	3	804	1221	75	495	1e-80	277
genemark-scaffold_1-processed-gene-203.0-mRNA-1	AT5G40410.1	AT5G40410.1 | Symbols: | Tetratricopeptide repeat (TPR)-like superfamily protein | chr5:16171385-16173211 FORWARD LENGTH=608	32.60	500	328	5	732	1228	33	526	2e-80	278
genemark-scaffold_1-processed-gene-203.0-mRNA-1	AT4G37380.1	AT4G37380.1 | Symbols: | Tetratricopeptide repeat (TPR)-like superfamily protein | chr4:17572040-17573938 REVERSE LENGTH=632	32.32	526	299	9	749	1228	36	550	2e-80	279
genemark-scaffold_1-processed-gene-203.0-mRNA-1	AT5G56310.1	AT5G56310.1 | Symbols: | Pentatricopeptide repeat (PPR) superfamily protein | chr5:22802322-22803914 FORWARD LENGTH=530	34.00	500	291	6	753	1216	32	528	4e-80	275
genemark-scaffold_1-processed-gene-203.0-mRNA-1	AT2G02980.1	AT2G02980.1 | Symbols: OTP85 | Pentatricopeptide repeat (PPR) superfamily protein | chr2:868468-870279 FORWARD LENGTH=603	33.80	426	281	1	804	1229	97	521	4e-80	276
genemark-scaffold_1-processed-gene-203.0-mRNA-1	AT1G62260.1	AT1G62260.1 | Symbols: MEF9 | mitochondrial editing factor 9 | chr1:22997826-22999796 REVERSE LENGTH=656	29.15	638	366	11	570	1181	75	652	1e-79	276
genemark-scaffold_1-processed-gene-203.0-mRNA-1	AT5G15340.1	AT5G15340.1 | Symbols: | Pentatricopeptide repeat (PPR) superfamily protein | chr5:4982273-4984144 REVERSE LENGTH=623	32.75	513	301	8	752	1223	25	534	2e-79	275
genemark-scaffold_1-processed-gene-203.0-mRNA-1	AT3G62890.1	AT3G62890.1 | Symbols: | Pentatricopeptide repeat (PPR) superfamily protein | chr3:23246168-23247973 FORWARD LENGTH=573	33.41	464	269	6	804	1227	27	490	2e-79	274
genemark-scaffold_1-processed-gene-203.0-mRNA-1	AT1G71460.1	AT1G71460.1 | Symbols: | Pentatricopeptide repeat (PPR-like) superfamily protein | chr1:26928247-26930316 REVERSE LENGTH=689	30.44	565	380	8	536	1094	118	675	3e-79	276
genemark-scaffold_1-processed-gene-203.0-mRNA-1	AT3G05240.1	AT3G05240.1 | Symbols: MEF19 | mitochondrial editing factor 19 | chr3:1493684-1495381 REVERSE LENGTH=565	32.68	511	316	8	686	1179	60	559	6e-79	272
genemark-scaffold_1-processed-gene-203.0-mRNA-1	AT2G02750.1	AT2G02750.1 | Symbols: | Pentatricopeptide repeat (PPR) superfamily protein | chr2:771641-773482 REVERSE LENGTH=613	30.34	590	363	9	630	1179	29	610	2e-78	272
genemark-scaffold_1-processed-gene-203.0-mRNA-1	AT5G19020.1	AT5G19020.1 | Symbols: MEF18 | mitochondrial editing factor 18 | chr5:6352771-6354828 REVERSE LENGTH=685	29.58	649	345	10	634	1179	43	682	7e-78	273
genemark-scaffold_1-processed-gene-203.0-mRNA-1	AT5G06540.1	AT5G06540.1 | Symbols: | Pentatricopeptide repeat (PPR) superfamily protein | chr5:1999181-2001049 REVERSE LENGTH=622	32.82	457	270	5	799	1219	76	531	8e-78	270
genemark-scaffold_1-processed-gene-203.0-mRNA-1	AT1G22830.2	AT1G22830.2 | Symbols: | Tetratricopeptide repeat (TPR)-like superfamily protein | chr1:8076921-8079032 FORWARD LENGTH=703	28.45	608	391	7	633	1202	84	685	1e-77	272
genemark-scaffold_1-processed-gene-203.0-mRNA-1	AT1G22830.1	AT1G22830.1 | Symbols: | Tetratricopeptide repeat (TPR)-like superfamily protein | chr1:8076921-8079032 FORWARD LENGTH=703	28.45	608	391	7	633	1202	84	685	1e-77	272
genemark-scaffold_1-processed-gene-203.0-mRNA-1	AT5G08305.1	AT5G08305.1 | Symbols: | Pentatricopeptide repeat (PPR) superfamily protein | chr5:2670134-2671738 REVERSE LENGTH=534	34.01	441	257	5	801	1208	73	512	6e-77	266
genemark-scaffold_1-processed-gene-203.0-mRNA-1	AT4G25270.1	AT4G25270.1 | Symbols: | Tetratricopeptide repeat (TPR)-like superfamily protein | chr4:12937253-12938836 REVERSE LENGTH=527	32.05	443	291	5	731	1172	92	525	8e-77	265
genemark-scaffold_1-processed-gene-203.0-mRNA-1	AT5G50990.1	AT5G50990.1 | Symbols: | Tetratricopeptide repeat (TPR)-like superfamily protein | chr5:20739453-20741281 FORWARD LENGTH=534	38.24	353	214	2	876	1227	102	451	1e-76	265
genemark-scaffold_1-processed-gene-203.0-mRNA-1	AT1G06150.1	AT1G06150.1 | Symbols: EMB1444 | basic helix-loop-helix (bHLH) DNA-binding superfamily protein | chr1:1867129-1873194 REVERSE LENGTH=1322	30.70	544	332	4	682	1224	820	1319	3e-76	276
genemark-scaffold_1-processed-gene-203.0-mRNA-1	AT5G08510.1	AT5G08510.1 | Symbols: | Pentatricopeptide repeat (PPR) superfamily protein | chr5:2753099-2754731 FORWARD LENGTH=511	33.05	466	277	5	783	1215	31	494	8e-76	262
genemark-scaffold_1-processed-gene-203.0-mRNA-1	AT2G37320.1	AT2G37320.1 | Symbols: | Tetratricopeptide repeat (TPR)-like superfamily protein | chr2:15667223-15668725 FORWARD LENGTH=500	38.15	346	211	3	859	1203	143	486	9e-76	261
genemark-scaffold_1-processed-gene-203.0-mRNA-1	AT5G40405.1	AT5G40405.1 | Symbols: | Tetratricopeptide repeat (TPR)-like superfamily protein | chr5:16169315-16171153 FORWARD LENGTH=612	32.59	451	270	3	805	1222	75	524	2e-75	263
genemark-scaffold_1-processed-gene-203.0-mRNA-1	AT1G23450.1	AT1G23450.1 | Symbols: | Tetratricopeptide repeat (TPR)-like superfamily protein | chr1:8324698-8326697 FORWARD LENGTH=666	27.74	656	457	5	537	1184	19	665	1e-74	263
genemark-scaffold_1-processed-gene-203.0-mRNA-1	AT3G14330.1	AT3G14330.1 | Symbols: | Tetratricopeptide repeat (TPR)-like superfamily protein | chr3:4779688-4782451 REVERSE LENGTH=710	31.49	470	319	3	764	1231	163	631	2e-74	263
genemark-scaffold_1-processed-gene-203.0-mRNA-1	AT5G15300.1	AT5G15300.1 | Symbols: | Pentatricopeptide repeat (PPR) superfamily protein | chr5:4968384-4970030 REVERSE LENGTH=548	31.34	536	316	7	654	1181	31	522	2e-74	259
genemark-scaffold_1-processed-gene-203.0-mRNA-1	AT2G36730.1	AT2G36730.1 | Symbols: | Pentatricopeptide repeat (PPR) superfamily protein | chr2:15405068-15406573 REVERSE LENGTH=501	31.89	461	303	6	754	1208	31	486	2e-74	257
genemark-scaffold_1-processed-gene-203.0-mRNA-1	AT2G45350.1	AT2G45350.1 | Symbols: CRR4 | Pentatricopeptide repeat (PPR) superfamily protein | chr2:18694816-18696657 REVERSE LENGTH=613	31.30	524	318	6	701	1191	89	603	3e-74	260
genemark-scaffold_1-processed-gene-203.0-mRNA-1	AT2G46050.1	AT2G46050.1 | Symbols: | Pentatricopeptide repeat (PPR-like) superfamily protein | chr2:18939262-18941034 FORWARD LENGTH=590	30.09	535	358	8	655	1181	59	585	3e-74	259
genemark-scaffold_1-processed-gene-203.0-mRNA-1	AT3G28640.1	AT3G28640.1 | Symbols: | Tetratricopeptide repeat (TPR)-like superfamily protein | chr3:10731518-10733032 REVERSE LENGTH=504	35.63	421	260	5	787	1198	66	484	3e-74	257
genemark-scaffold_1-processed-gene-203.0-mRNA-1	AT3G18840.2	AT3G18840.2 | Symbols: | Tetratricopeptide repeat (TPR)-like superfamily protein | chr3:6496198-6498234 FORWARD LENGTH=678	26.74	677	394	9	645	1220	1	676	3e-74	262
genemark-scaffold_1-processed-gene-203.0-mRNA-1	AT1G05750.1	AT1G05750.1 | Symbols: PDE247, CLB19 | Tetratricopeptide repeat (TPR)-like superfamily protein | chr1:1721523-1723025 FORWARD LENGTH=500	36.05	344	219	1	876	1218	144	487	4e-74	256
genemark-scaffold_1-processed-gene-203.0-mRNA-1	AT5G50390.1	AT5G50390.1 | Symbols: | Pentatricopeptide repeat (PPR-like) superfamily protein | chr5:20520789-20522980 REVERSE LENGTH=701	30.13	521	356	5	716	1231	105	622	6e-74	261
genemark-scaffold_1-processed-gene-203.0-mRNA-1	AT3G47530.1	AT3G47530.1 | Symbols: | Pentatricopeptide repeat (PPR) superfamily protein | chr3:17517382-17519157 REVERSE LENGTH=591	32.56	430	282	5	805	1228	81	508	9e-74	258
genemark-scaffold_1-processed-gene-203.0-mRNA-1	AT2G44880.1	AT2G44880.1 | Symbols: | Pentatricopeptide repeat (PPR-like) superfamily protein | chr2:18505239-18506906 FORWARD LENGTH=555	30.23	559	373	9	665	1219	8	553	1e-73	257
genemark-scaffold_1-processed-gene-203.0-mRNA-1	AT5G37570.1	AT5G37570.1 | Symbols: | Pentatricopeptide repeat (PPR-like) superfamily protein | chr5:14924494-14926146 REVERSE LENGTH=550	30.85	496	330	5	689	1182	65	549	1e-73	257
genemark-scaffold_1-processed-gene-203.0-mRNA-1	AT3G28660.1	AT3G28660.1 | Symbols: | Tetratricopeptide repeat (TPR)-like superfamily protein | chr3:10739400-10740914 REVERSE LENGTH=504	35.39	421	261	5	787	1198	66	484	2e-73	255
genemark-scaffold_1-processed-gene-203.0-mRNA-1	AT1G43980.1	AT1G43980.1 | Symbols: | Tetratricopeptide repeat (TPR)-like superfamily protein | chr1:16687637-16689502 REVERSE LENGTH=621	28.81	597	381	10	629	1190	1	588	2e-73	258
genemark-scaffold_1-processed-gene-203.0-mRNA-1	AT1G32415.1	AT1G32415.1 | Symbols: | pentatricopeptide (PPR) repeat-containing protein | chr1:11695611-11697896 FORWARD LENGTH=761	26.86	711	383	11	569	1196	74	730	5e-72	257
genemark-scaffold_1-processed-gene-203.0-mRNA-1	AT2G42920.1	AT2G42920.1 | Symbols: | Pentatricopeptide repeat (PPR-like) superfamily protein | chr2:17858705-17860384 FORWARD LENGTH=559	31.38	494	298	6	753	1210	42	530	2e-71	250
genemark-scaffold_1-processed-gene-203.0-mRNA-1	AT4G18520.1	AT4G18520.1 | Symbols: | Pentatricopeptide repeat (PPR) superfamily protein | chr4:10215250-10217103 REVERSE LENGTH=617	30.43	506	345	5	545	1049	98	597	1e-69	247
genemark-scaffold_1-processed-gene-203.0-mRNA-1	AT1G34160.1	AT1G34160.1 | Symbols: | Tetratricopeptide repeat (TPR)-like superfamily protein | chr1:12441393-12443225 FORWARD LENGTH=581	33.78	447	279	8	782	1220	51	488	2e-69	246
genemark-scaffold_1-processed-gene-203.0-mRNA-1	AT3G25060.1	AT3G25060.1 | Symbols: | Tetratricopeptide repeat (TPR)-like superfamily protein | chr3:9128516-9130321 FORWARD LENGTH=601	26.92	561	404	5	658	1217	41	596	4e-69	245
genemark-scaffold_1-processed-gene-203.0-mRNA-1	AT5G43790.1	AT5G43790.1 | Symbols: | Pentatricopeptide repeat (PPR) superfamily protein | chr5:17592099-17593481 REVERSE LENGTH=460	36.62	396	233	7	799	1179	65	457	2e-68	239
genemark-scaffold_1-processed-gene-203.0-mRNA-1	AT1G03510.1	AT1G03510.1 | Symbols: | Tetratricopeptide repeat (TPR)-like superfamily protein | chr1:876258-877547 REVERSE LENGTH=429	32.92	407	238	4	808	1180	19	424	7e-68	237
genemark-scaffold_1-processed-gene-203.0-mRNA-1	AT5G55740.1	AT5G55740.1 | Symbols: CRR21 | Tetratricopeptide repeat (TPR)-like superfamily protein | chr5:22561941-22564433 REVERSE LENGTH=830	26.03	680	409	11	536	1167	77	710	2e-67	245
genemark-scaffold_1-processed-gene-203.0-mRNA-1	AT1G77170.1	AT1G77170.1 | Symbols: | Tetratricopeptide repeat (TPR)-like superfamily protein | chr1:28998133-28999536 REVERSE LENGTH=467	32.20	382	256	2	804	1183	85	465	4e-67	236
genemark-scaffold_1-processed-gene-203.0-mRNA-1	AT5G66500.1	AT5G66500.1 | Symbols: | Tetratricopeptide repeat (TPR)-like superfamily protein | chr5:26548076-26549674 REVERSE LENGTH=532	32.89	453	287	7	735	1179	86	529	6e-67	237
genemark-scaffold_1-processed-gene-203.0-mRNA-1	AT1G74400.1	AT1G74400.1 | Symbols: | Tetratricopeptide repeat (TPR)-like superfamily protein | chr1:27963953-27965341 FORWARD LENGTH=462	33.62	354	222	5	856	1200	85	434	5e-66	233
genemark-scaffold_1-processed-gene-203.0-mRNA-1	AT1G80510.1	AT1G80510.1 | Symbols: | Transmembrane amino acid transporter family protein | chr1:30273100-30274569 FORWARD LENGTH=489	41.36	382	214	4	22	395	67	446	3e-65	231
genemark-scaffold_1-processed-gene-203.0-mRNA-1	AT1G33350.1	AT1G33350.1 | Symbols: | Pentatricopeptide repeat (PPR) superfamily protein | chr1:12090071-12091687 REVERSE LENGTH=538	32.54	338	224	2	877	1210	198	535	3e-65	233
genemark-scaffold_1-processed-gene-203.0-mRNA-1	AT1G64310.1	AT1G64310.1 | Symbols: | Tetratricopeptide repeat (TPR)-like superfamily protein | chr1:23866053-23867711 FORWARD LENGTH=552	27.44	532	374	4	654	1180	27	551	4e-65	233
genemark-scaffold_1-processed-gene-203.0-mRNA-1	AT4G14170.1	AT4G14170.1 | Symbols: | Pentatricopeptide repeat (PPR) superfamily protein | chr4:8176709-8178142 REVERSE LENGTH=477	33.25	421	273	6	764	1181	62	477	2e-64	228
genemark-scaffold_1-processed-gene-203.0-mRNA-1	AT4G18840.1	AT4G18840.1 | Symbols: | Pentatricopeptide repeat (PPR-like) superfamily protein | chr4:10338719-10340356 REVERSE LENGTH=545	28.57	490	307	3	686	1174	93	540	3e-63	227
genemark-scaffold_1-processed-gene-203.0-mRNA-1	AT1G09190.1	AT1G09190.1 | Symbols: | Tetratricopeptide repeat (TPR)-like superfamily protein | chr1:2966263-2967717 REVERSE LENGTH=484	30.90	411	250	4	804	1181	70	479	1e-62	223
genemark-scaffold_1-processed-gene-203.0-mRNA-1	AT5G42450.1	AT5G42450.1 | Symbols: | Pentatricopeptide repeat (PPR) superfamily protein | chr5:16977297-16978850 FORWARD LENGTH=517	32.32	427	250	7	819	1207	76	501	2e-62	224
genemark-scaffold_1-processed-gene-203.0-mRNA-1	AT4G22760.1	AT4G22760.1 | Symbols: | Tetratricopeptide repeat (TPR)-like superfamily protein | chr4:11960553-11962289 FORWARD LENGTH=578	26.93	583	379	12	639	1188	10	578	4e-61	222
genemark-scaffold_1-processed-gene-203.0-mRNA-1	AT3G21470.1	AT3G21470.1 | Symbols: | Pentatricopeptide repeat (PPR-like) superfamily protein | chr3:7563503-7565074 FORWARD LENGTH=523	32.90	459	272	13	752	1179	65	518	1e-60	219
genemark-scaffold_1-processed-gene-203.0-mRNA-1	AT1G09220.1	AT1G09220.1 | Symbols: | Pentatricopeptide repeat (PPR) superfamily protein | chr1:2977952-2979466 REVERSE LENGTH=504	32.63	426	239	8	804	1182	80	504	1e-58	213
genemark-scaffold_1-processed-gene-203.0-mRNA-1	AT5G47460.1	AT5G47460.1 | Symbols: | Pentatricopeptide repeat (PPR) superfamily protein | chr5:19252463-19254193 REVERSE LENGTH=576	26.90	565	366	7	622	1181	45	567	1e-58	214
genemark-scaffold_1-processed-gene-203.0-mRNA-1	AT1G10330.1	AT1G10330.1 | Symbols: | Tetratricopeptide repeat (TPR)-like superfamily protein | chr1:3388747-3390150 FORWARD LENGTH=467	30.92	414	251	4	804	1182	54	467	1e-57	209
genemark-scaffold_1-processed-gene-203.0-mRNA-1	AT5G61800.1	AT5G61800.1 | Symbols: | Pentatricopeptide repeat (PPR) superfamily protein | chr5:24830054-24831553 REVERSE LENGTH=499	30.85	402	241	5	817	1181	96	497	7e-57	207
genemark-scaffold_1-processed-gene-203.0-mRNA-1	AT3G18970.1	AT3G18970.1 | Symbols: MEF20 | mitochondrial editing factor 20 | chr3:6543699-6545117 REVERSE LENGTH=472	35.47	344	198	7	858	1181	133	472	8e-57	206
genemark-scaffold_1-processed-gene-203.0-mRNA-1	AT1G19720.1	AT1G19720.1 | Symbols: | Pentatricopeptide repeat (PPR-like) superfamily protein | chr1:6819926-6822610 REVERSE LENGTH=894	24.43	618	374	13	517	1122	69	605	1e-56	213
genemark-scaffold_1-processed-gene-203.0-mRNA-1	AT3G58590.1	AT3G58590.1 | Symbols: | Pentatricopeptide repeat (PPR) superfamily protein | chr3:21666262-21668487 FORWARD LENGTH=741	25.93	675	429	17	570	1197	53	703	3e-55	207
genemark-scaffold_1-processed-gene-203.0-mRNA-1	AT1G14470.1	AT1G14470.1 | Symbols: | Pentatricopeptide repeat (PPR) superfamily protein | chr1:4954080-4955702 FORWARD LENGTH=540	26.97	534	304	8	585	1085	59	539	2e-48	183
genemark-scaffold_1-processed-gene-203.0-mRNA-1	AT3G51320.1	AT3G51320.1 | Symbols: | Pentatricopeptide repeat (PPR) superfamily protein | chr3:19049853-19051445 REVERSE LENGTH=530	27.75	418	267	3	805	1188	87	503	6e-46	176
genemark-scaffold_1-processed-gene-203.0-mRNA-1	AT3G26630.1	AT3G26630.1 | Symbols: | Tetratricopeptide repeat (TPR)-like superfamily protein | chr3:9791572-9792939 REVERSE LENGTH=455	29.59	392	230	8	753	1106	37	420	3e-44	169
genemark-scaffold_1-processed-gene-203.0-mRNA-1	AT1G29710.1	AT1G29710.1 | Symbols: | Tetratricopeptide repeat (TPR)-like superfamily protein | chr1:10387673-10389100 FORWARD LENGTH=475	27.63	333	223	5	895	1225	74	390	2e-32	133
genemark-scaffold_1-processed-gene-203.0-mRNA-1	AT1G31840.2	AT1G31840.2 | Symbols: | Tetratricopeptide repeat (TPR)-like superfamily protein | chr1:11424006-11426528 FORWARD LENGTH=811	23.13	549	364	10	587	1113	276	788	3e-32	135
genemark-scaffold_1-processed-gene-203.0-mRNA-1	AT2G25580.1	AT2G25580.1 | Symbols: | Tetratricopeptide repeat (TPR)-like superfamily protein | chr2:10888102-10889949 FORWARD LENGTH=615	27.70	296	193	5	941	1231	257	536	3e-31	131
genemark-scaffold_1-processed-gene-203.0-mRNA-1	AT4G19440.2	AT4G19440.2 | Symbols: | Tetratricopeptide repeat (TPR)-like superfamily protein | chr4:10602006-10604483 REVERSE LENGTH=825	23.62	563	369	13	616	1123	210	766	2e-30	130
genemark-scaffold_1-processed-gene-203.0-mRNA-1	AT4G19440.1	AT4G19440.1 | Symbols: | Tetratricopeptide repeat (TPR)-like superfamily protein | chr4:10602006-10604483 REVERSE LENGTH=825	23.62	563	369	13	616	1123	210	766	2e-30	130
genemark-scaffold_1-processed-gene-203.0-mRNA-1	AT5G02860.1	AT5G02860.1 | Symbols: | Pentatricopeptide repeat (PPR) superfamily protein | chr5:654102-656561 FORWARD LENGTH=819	23.47	605	407	18	605	1172	145	730	3e-30	129
genemark-scaffold_1-processed-gene-203.0-mRNA-1	AT1G31840.1	AT1G31840.1 | Symbols: | Tetratricopeptide repeat (TPR)-like superfamily protein | chr1:11424006-11426528 FORWARD LENGTH=840	22.11	579	362	10	587	1113	276	817	9e-30	128
genemark-scaffold_1-processed-gene-203.0-mRNA-1	AT2G15690.1	AT2G15690.1 | Symbols: | Tetratricopeptide repeat (TPR)-like superfamily protein | chr2:6831855-6833594 REVERSE LENGTH=579	27.96	211	152	0	928	1138	226	436	3e-29	124
genemark-scaffold_1-processed-gene-203.0-mRNA-1	AT5G39710.1	AT5G39710.1 | Symbols: EMB2745 | Tetratricopeptide repeat (TPR)-like superfamily protein | chr5:15895729-15897972 FORWARD LENGTH=747	21.26	508	340	9	620	1101	193	666	2e-26	116
genemark-scaffold_1-processed-gene-203.0-mRNA-1	AT2G34370.1	AT2G34370.1 | Symbols: | Pentatricopeptide repeat (PPR) superfamily protein | chr2:14510482-14511891 FORWARD LENGTH=469	23.94	376	261	7	850	1221	26	380	3e-26	114
genemark-scaffold_1-processed-gene-203.0-mRNA-1	AT1G62910.1	AT1G62910.1 | Symbols: | Pentatricopeptide repeat (PPR) superfamily protein | chr1:23299060-23300958 FORWARD LENGTH=632	19.85	529	403	9	614	1124	65	590	2e-25	113
genemark-scaffold_1-processed-gene-203.0-mRNA-1	AT5G65560.1	AT5G65560.1 | Symbols: | Pentatricopeptide repeat (PPR) superfamily protein | chr5:26201012-26203759 REVERSE LENGTH=915	21.37	641	404	20	596	1151	217	842	3e-25	114
genemark-scaffold_1-processed-gene-203.0-mRNA-1	AT3G06920.1	AT3G06920.1 | Symbols: | Tetratricopeptide repeat (TPR)-like superfamily protein | chr3:2181717-2184449 FORWARD LENGTH=871	19.94	687	439	18	591	1180	199	871	3e-25	113
genemark-scaffold_1-processed-gene-203.0-mRNA-1	AT1G63080.1	AT1G63080.1 | Symbols: | Pentatricopeptide repeat (PPR) superfamily protein | chr1:23388884-23390728 REVERSE LENGTH=614	20.56	540	377	9	593	1116	61	564	5e-25	111
genemark-scaffold_1-processed-gene-203.0-mRNA-1	AT4G32450.1	AT4G32450.1 | Symbols: | Pentatricopeptide repeat (PPR) superfamily protein | chr4:15661092-15662705 FORWARD LENGTH=537	27.04	318	208	9	918	1231	161	458	5e-25	110
genemark-scaffold_1-processed-gene-203.0-mRNA-1	AT1G62930.1	AT1G62930.1 | Symbols: | Tetratricopeptide repeat (TPR)-like superfamily protein | chr1:23306534-23308423 FORWARD LENGTH=629	20.74	540	376	10	593	1116	76	579	7e-25	111
genemark-scaffold_1-processed-gene-203.0-mRNA-1	AT3G53700.1	AT3G53700.1 | Symbols: MEE40 | Pentatricopeptide repeat (PPR) superfamily protein | chr3:19900303-19902567 FORWARD LENGTH=754	22.27	503	362	12	594	1074	186	681	7e-25	112
genemark-scaffold_1-processed-gene-203.0-mRNA-1	AT1G63070.1	AT1G63070.1 | Symbols: | pentatricopeptide (PPR) repeat-containing protein | chr1:23385324-23387167 REVERSE LENGTH=590	21.63	504	378	8	613	1101	56	557	1e-24	110
genemark-scaffold_1-processed-gene-203.0-mRNA-1	AT5G59900.1	AT5G59900.1 | Symbols: | Pentatricopeptide repeat (PPR) superfamily protein | chr5:24123983-24126706 REVERSE LENGTH=907	21.38	538	393	11	559	1073	360	890	7e-24	108
genemark-scaffold_1-processed-gene-203.0-mRNA-1	AT2G02150.1	AT2G02150.1 | Symbols: | Tetratricopeptide repeat (TPR)-like superfamily protein | chr2:550340-552625 REVERSE LENGTH=761	21.43	490	353	9	594	1060	259	739	8e-24	108
genemark-scaffold_1-processed-gene-203.0-mRNA-1	AT5G12100.1	AT5G12100.1 | Symbols: | pentatricopeptide (PPR) repeat-containing protein | chr5:3911388-3913838 FORWARD LENGTH=816	21.34	581	393	13	555	1114	170	707	9e-24	108
genemark-scaffold_1-processed-gene-203.0-mRNA-1	AT1G74850.1	AT1G74850.1 | Symbols: PTAC2 | plastid transcriptionally active 2 | chr1:28119237-28122314 REVERSE LENGTH=862	22.91	550	349	17	581	1101	120	623	9e-24	108
genemark-scaffold_1-processed-gene-203.0-mRNA-1	AT3G54980.1	AT3G54980.1 | Symbols: | Pentatricopeptide repeat (PPR) superfamily protein | chr3:20370293-20372848 FORWARD LENGTH=851	22.06	535	366	9	572	1091	345	843	2e-23	107
genemark-scaffold_1-processed-gene-203.0-mRNA-1	AT5G01110.1	AT5G01110.1 | Symbols: | Tetratricopeptide repeat (TPR)-like superfamily protein | chr5:42114-44303 REVERSE LENGTH=729	20.88	522	354	12	634	1101	202	718	3e-23	106
genemark-scaffold_1-processed-gene-203.0-mRNA-1	AT1G62670.1	AT1G62670.1 | Symbols: RPF2 | rna processing factor 2 | chr1:23204773-23206665 REVERSE LENGTH=630	19.89	548	387	9	593	1124	77	588	3e-23	106
genemark-scaffold_1-processed-gene-203.0-mRNA-1	AT3G07290.1	AT3G07290.1 | Symbols: | Pentatricopeptide repeat (PPR) superfamily protein | chr3:2321740-2324382 REVERSE LENGTH=880	22.08	557	400	11	582	1114	147	693	9e-23	105
genemark-scaffold_1-processed-gene-203.0-mRNA-1	AT4G31850.1	AT4G31850.1 | Symbols: PGR3 | proton gradient regulation 3 | chr4:15403020-15406358 FORWARD LENGTH=1112	22.35	586	416	11	570	1124	472	1049	3e-22	104
genemark-scaffold_1-processed-gene-203.0-mRNA-1	AT2G31400.1	AT2G31400.1 | Symbols: GUN1 | genomes uncoupled 1 | chr2:13387201-13390550 REVERSE LENGTH=918	22.53	435	264	10	671	1097	237	606	4e-22	103
genemark-scaffold_1-processed-gene-203.0-mRNA-1	AT5G61990.1	AT5G61990.1 | Symbols: | Pentatricopeptide repeat (PPR) superfamily protein | chr5:24900186-24903110 REVERSE LENGTH=974	20.20	604	409	14	598	1155	278	854	6e-22	102
genemark-scaffold_1-processed-gene-203.0-mRNA-1	AT3G22470.1	AT3G22470.1 | Symbols: | Pentatricopeptide repeat (PPR) superfamily protein | chr3:7966066-7967925 REVERSE LENGTH=619	21.57	459	312	7	596	1041	139	562	6e-22	102
genemark-scaffold_1-processed-gene-203.0-mRNA-1	AT1G62720.1	AT1G62720.1 | Symbols: | Pentatricopeptide repeat (PPR-like) superfamily protein | chr1:23227574-23229031 FORWARD LENGTH=485	24.56	399	256	14	569	936	100	484	8e-22	100
genemark-scaffold_1-processed-gene-203.0-mRNA-1	AT1G73710.1	AT1G73710.1 | Symbols: | Pentatricopeptide repeat (PPR) superfamily protein | chr1:27721190-27724165 FORWARD LENGTH=991	24.03	466	288	12	594	1038	512	932	9e-22	102
genemark-scaffold_1-processed-gene-203.0-mRNA-1	AT5G14770.1	AT5G14770.1 | Symbols: | Tetratricopeptide repeat (TPR)-like superfamily protein | chr5:4772881-4775697 REVERSE LENGTH=938	21.36	590	404	13	596	1129	293	878	1e-21	102
genemark-scaffold_1-processed-gene-203.0-mRNA-1	AT4G19890.1	AT4G19890.1 | Symbols: | Pentatricopeptide repeat (PPR-like) superfamily protein | chr4:10786948-10789053 REVERSE LENGTH=701	20.33	487	334	8	603	1073	153	601	3e-21	100
genemark-scaffold_1-processed-gene-203.0-mRNA-1	AT2G18940.1	AT2G18940.1 | Symbols: | Tetratricopeptide repeat (TPR)-like superfamily protein | chr2:8203873-8206341 REVERSE LENGTH=822	25.40	315	221	6	870	1171	208	521	6e-21	99.8
genemark-scaffold_1-processed-gene-203.0-mRNA-1	AT2G39230.1	AT2G39230.1 | Symbols: LOJ | LATERAL ORGAN JUNCTION | chr2:16381647-16384250 FORWARD LENGTH=867	23.01	352	253	9	596	933	483	830	6e-21	99.4
genemark-scaffold_1-processed-gene-203.0-mRNA-1	AT1G19290.1	AT1G19290.1 | Symbols: | Pentatricopeptide repeat (PPR) superfamily protein | chr1:6666249-6668963 FORWARD LENGTH=904	23.99	371	257	10	820	1172	209	572	7e-21	99.4
genemark-scaffold_1-processed-gene-203.0-mRNA-1	AT1G52620.1	AT1G52620.1 | Symbols: | Pentatricopeptide repeat (PPR) superfamily protein | chr1:19603828-19606287 FORWARD LENGTH=819	21.01	552	378	11	569	1082	137	668	9e-21	99.0
genemark-scaffold_1-processed-gene-203.0-mRNA-1	AT1G31790.1	AT1G31790.1 | Symbols: | Tetratricopeptide repeat (TPR)-like superfamily protein | chr1:11394744-11395973 REVERSE LENGTH=409	24.04	312	222	6	534	833	88	396	1e-20	96.3
genemark-scaffold_1-processed-gene-203.0-mRNA-1	AT2G01740.1	AT2G01740.1 | Symbols: | Tetratricopeptide repeat (TPR)-like superfamily protein | chr2:326136-327815 REVERSE LENGTH=559	21.94	515	334	13	591	1087	52	516	1e-20	97.8
genemark-scaffold_1-processed-gene-203.0-mRNA-1	AT5G64320.1	AT5G64320.1 | Symbols: | Pentatricopeptide repeat (PPR) superfamily protein | chr5:25723247-25725439 REVERSE LENGTH=730	24.71	437	286	15	536	947	295	713	2e-20	97.8
genemark-scaffold_1-processed-gene-203.0-mRNA-1	AT2G41720.1	AT2G41720.1 | Symbols: EMB2654 | Tetratricopeptide repeat (TPR)-like superfamily protein | chr2:17403744-17407127 REVERSE LENGTH=822	19.85	524	364	9	582	1053	130	649	3e-20	97.4
genemark-scaffold_1-processed-gene-203.0-mRNA-1	AT1G12620.1	AT1G12620.1 | Symbols: | Pentatricopeptide repeat (PPR) superfamily protein | chr1:4294883-4296748 REVERSE LENGTH=621	20.80	524	360	9	593	1101	70	553	4e-20	96.3
genemark-scaffold_1-processed-gene-203.0-mRNA-1	AT1G63400.1	AT1G63400.1 | Symbols: | Pentatricopeptide repeat (PPR) superfamily protein | chr1:23507320-23509053 FORWARD LENGTH=577	21.89	466	337	11	596	1041	119	577	6e-20	95.5
genemark-scaffold_1-processed-gene-203.0-mRNA-1	AT5G04810.1	AT5G04810.1 | Symbols: | pentatricopeptide (PPR) repeat-containing protein | chr5:1390049-1393760 FORWARD LENGTH=952	19.54	614	433	14	589	1144	301	911	8e-20	95.9
genemark-scaffold_1-processed-gene-203.0-mRNA-1	AT1G09900.1	AT1G09900.1 | Symbols: | Pentatricopeptide repeat (PPR-like) superfamily protein | chr1:3218133-3219929 FORWARD LENGTH=598	21.33	436	298	9	698	1124	102	501	1e-19	94.7
genemark-scaffold_1-processed-gene-203.0-mRNA-1	AT2G16880.1	AT2G16880.1 | Symbols: | Pentatricopeptide repeat (PPR) superfamily protein | chr2:7312262-7314493 REVERSE LENGTH=743	21.26	555	341	16	584	1115	187	668	1e-19	94.7
genemark-scaffold_1-processed-gene-203.0-mRNA-1	AT1G51965.1	AT1G51965.1 | Symbols: ABO5 | ABA Overly-Sensitive 5 | chr1:19312078-19314145 REVERSE LENGTH=650	21.20	434	311	11	596	1010	202	623	2e-19	94.4
genemark-scaffold_1-processed-gene-203.0-mRNA-1	AT2G41720.2	AT2G41720.2 | Symbols: EMB2654 | Tetratricopeptide repeat (TPR)-like superfamily protein | chr2:17403861-17406648 REVERSE LENGTH=683	19.73	451	337	7	623	1053	72	517	2e-19	94.0
genemark-scaffold_1-processed-gene-203.0-mRNA-1	AT3G09060.1	AT3G09060.1 | Symbols: | Pentatricopeptide repeat (PPR) superfamily protein | chr3:2766367-2768430 REVERSE LENGTH=687	22.81	469	308	10	682	1101	132	595	2e-19	94.0
genemark-scaffold_1-processed-gene-203.0-mRNA-1	AT1G63150.1	AT1G63150.1 | Symbols: | Tetratricopeptide repeat (TPR)-like superfamily protein | chr1:23419399-23421288 FORWARD LENGTH=629	21.65	425	318	6	539	952	164	584	3e-19	93.6
genemark-scaffold_1-processed-gene-203.0-mRNA-1	AT1G06710.1	AT1G06710.1 | Symbols: | Tetratricopeptide repeat (TPR)-like superfamily protein | chr1:2056999-2060242 REVERSE LENGTH=997	21.26	588	376	15	600	1127	305	865	3e-19	94.4
genemark-scaffold_1-processed-gene-203.0-mRNA-1	AT1G62680.1	AT1G62680.1 | Symbols: | Pentatricopeptide repeat (PPR) superfamily protein | chr1:23208247-23209893 REVERSE LENGTH=548	23.48	362	264	5	591	942	151	509	3e-19	93.2
genemark-scaffold_1-processed-gene-203.0-mRNA-1	AT1G05670.2	AT1G05670.2 | Symbols: | Pentatricopeptide repeat (PPR-like) superfamily protein | chr1:1698574-1700799 REVERSE LENGTH=741	23.89	314	218	6	876	1173	250	558	4e-19	93.6
genemark-scaffold_1-processed-gene-203.0-mRNA-1	AT1G05670.1	AT1G05670.1 | Symbols: | Pentatricopeptide repeat (PPR-like) superfamily protein | chr1:1698574-1700799 REVERSE LENGTH=741	23.89	314	218	6	876	1173	250	558	4e-19	93.6
genemark-scaffold_1-processed-gene-203.0-mRNA-1	AT2G06000.2	AT2G06000.2 | Symbols: | Pentatricopeptide repeat (PPR) superfamily protein | chr2:2328000-2329610 REVERSE LENGTH=536	23.70	422	265	10	687	1058	92	506	5e-19	92.4
genemark-scaffold_1-processed-gene-203.0-mRNA-1	AT2G06000.1	AT2G06000.1 | Symbols: | Pentatricopeptide repeat (PPR) superfamily protein | chr2:2328000-2329610 REVERSE LENGTH=536	23.70	422	265	10	687	1058	92	506	5e-19	92.4
genemark-scaffold_1-processed-gene-203.0-mRNA-1	AT3G48810.1	AT3G48810.1 | Symbols: | Pentatricopeptide repeat (PPR) superfamily protein | chr3:18097048-18099027 FORWARD LENGTH=659	21.93	529	379	12	545	1049	126	644	5e-19	92.8
genemark-scaffold_1-processed-gene-203.0-mRNA-1	AT5G41170.1	AT5G41170.1 | Symbols: | Pentatricopeptide repeat (PPR-like) superfamily protein | chr5:16478860-16480443 REVERSE LENGTH=527	19.68	503	378	11	620	1101	24	521	6e-19	92.0
genemark-scaffold_1-processed-gene-203.0-mRNA-1	AT3G16710.1	AT3G16710.1 | Symbols: | Pentatricopeptide repeat (PPR) superfamily protein | chr3:5690020-5691543 FORWARD LENGTH=507	22.02	336	251	5	622	947	143	477	6e-19	92.0
genemark-scaffold_1-processed-gene-203.0-mRNA-1	AT1G62590.1	AT1G62590.1 | Symbols: | pentatricopeptide (PPR) repeat-containing protein | chr1:23177294-23179198 REVERSE LENGTH=634	22.53	395	288	6	567	947	194	584	8e-19	92.0
genemark-scaffold_1-processed-gene-203.0-mRNA-1	AT3G16010.1	AT3G16010.1 | Symbols: | Pentatricopeptide repeat (PPR-like) superfamily protein | chr3:5434142-5436244 FORWARD LENGTH=642	20.75	506	344	15	601	1088	166	632	2e-18	91.3
genemark-scaffold_1-processed-gene-203.0-mRNA-1	AT4G28010.1	AT4G28010.1 | Symbols: | Tetratricopeptide repeat (TPR)-like superfamily protein | chr4:13930379-13932493 FORWARD LENGTH=704	20.42	573	380	15	616	1124	91	651	2e-18	90.9
genemark-scaffold_1-processed-gene-203.0-mRNA-1	AT2G26790.1	AT2G26790.1 | Symbols: | Pentatricopeptide repeat (PPR) superfamily protein | chr2:11425270-11427669 REVERSE LENGTH=799	19.92	522	371	15	538	1024	255	764	3e-18	90.5
genemark-scaffold_1-processed-gene-203.0-mRNA-1	AT3G23020.1	AT3G23020.1 | Symbols: | Tetratricopeptide repeat (TPR)-like superfamily protein | chr3:8177215-8179743 REVERSE LENGTH=842	21.71	631	413	21	596	1175	186	786	4e-18	90.5
genemark-scaffold_1-processed-gene-203.0-mRNA-1	AT1G12775.1	AT1G12775.1 | Symbols: | Pentatricopeptide repeat (PPR) superfamily protein | chr1:4353906-4355840 FORWARD LENGTH=644	19.96	481	323	8	657	1116	148	587	5e-18	89.7
genemark-scaffold_1-processed-gene-203.0-mRNA-1	AT1G13800.1	AT1G13800.1 | Symbols: | Tetratricopeptide repeat (TPR)-like superfamily protein | chr1:4731056-4733707 REVERSE LENGTH=883	21.43	546	351	15	568	1060	363	883	1e-17	89.0
genemark-scaffold_1-processed-gene-203.0-mRNA-1	AT5G50280.1	AT5G50280.1 | Symbols: EMB1006 | Pentatricopeptide repeat (PPR) superfamily protein | chr5:20459238-20461504 FORWARD LENGTH=723	23.49	281	206	4	594	866	376	655	1e-17	88.6
genemark-scaffold_1-processed-gene-203.0-mRNA-1	AT5G55840.1	AT5G55840.1 | Symbols: | Pentatricopeptide repeat (PPR) superfamily protein | chr5:22598038-22601688 FORWARD LENGTH=1136	20.51	629	405	18	542	1142	132	693	2e-17	88.6
genemark-scaffold_1-processed-gene-203.0-mRNA-1	AT5G61400.1	AT5G61400.1 | Symbols: | Pentatricopeptide repeat (PPR) superfamily protein | chr5:24681550-24683514 FORWARD LENGTH=654	20.56	501	342	10	593	1078	128	587	3e-17	87.4
genemark-scaffold_1-processed-gene-203.0-mRNA-1	AT2G35130.2	AT2G35130.2 | Symbols: | Tetratricopeptide repeat (TPR)-like superfamily protein | chr2:14807589-14810072 REVERSE LENGTH=613	18.36	403	281	8	596	950	176	578	3e-17	87.0
genemark-scaffold_1-processed-gene-203.0-mRNA-1	AT2G35130.1	AT2G35130.1 | Symbols: | Tetratricopeptide repeat (TPR)-like superfamily protein | chr2:14807589-14810164 REVERSE LENGTH=591	18.36	403	281	8	596	950	154	556	4e-17	86.7
genemark-scaffold_1-processed-gene-203.0-mRNA-1	AT2G17525.1	AT2G17525.1 | Symbols: | Pentatricopeptide repeat (PPR) superfamily protein | chr2:7624178-7626058 FORWARD LENGTH=626	21.97	478	286	11	622	1051	172	610	5e-17	86.3
genemark-scaffold_1-processed-gene-203.0-mRNA-1	AT1G12700.1	AT1G12700.1 | Symbols: | ATP binding;nucleic acid binding;helicases | chr1:4323722-4326227 REVERSE LENGTH=735	20.60	364	274	6	596	947	192	552	7e-17	86.3
genemark-scaffold_1-processed-gene-203.0-mRNA-1	AT5G57250.1	AT5G57250.1 | Symbols: | Pentatricopeptide repeat (PPR) superfamily protein | chr5:23195609-23198524 REVERSE LENGTH=971	22.08	471	308	14	549	986	102	546	9e-17	86.3
genemark-scaffold_1-processed-gene-203.0-mRNA-1	AT1G03560.1	AT1G03560.1 | Symbols: | Pentatricopeptide repeat (PPR-like) superfamily protein | chr1:890428-892410 REVERSE LENGTH=660	21.50	414	304	8	601	999	191	598	1e-16	85.1
genemark-scaffold_1-processed-gene-203.0-mRNA-1	AT1G12300.1	AT1G12300.1 | Symbols: | Tetratricopeptide repeat (TPR)-like superfamily protein | chr1:4184163-4186076 REVERSE LENGTH=637	19.65	514	344	13	614	1104	70	537	1e-16	85.1
genemark-scaffold_1-processed-gene-203.0-mRNA-1	AT1G62914.1	AT1G62914.1 | Symbols: | pentatricopeptide (PPR) repeat-containing protein | chr1:23301576-23303162 FORWARD LENGTH=528	18.88	482	345	6	593	1062	74	521	1e-16	84.7
genemark-scaffold_1-processed-gene-203.0-mRNA-1	AT2G19280.2	AT2G19280.2 | Symbols: | Pentatricopeptide repeat (PPR) superfamily protein | chr2:8362672-8364753 FORWARD LENGTH=693	19.76	420	328	6	601	1013	275	692	2e-16	84.7
genemark-scaffold_1-processed-gene-203.0-mRNA-1	AT2G19280.1	AT2G19280.1 | Symbols: | Pentatricopeptide repeat (PPR) superfamily protein | chr2:8362672-8364753 FORWARD LENGTH=693	19.76	420	328	6	601	1013	275	692	2e-16	84.7
genemark-scaffold_1-processed-gene-203.0-mRNA-1	AT2G17140.1	AT2G17140.1 | Symbols: | Pentatricopeptide repeat (PPR) superfamily protein | chr2:7462820-7465740 FORWARD LENGTH=874	19.64	606	407	18	627	1171	142	728	3e-16	84.3
genemark-scaffold_1-processed-gene-203.0-mRNA-1	AT1G74750.1	AT1G74750.1 | Symbols: | Pentatricopeptide repeat (PPR) superfamily protein | chr1:28086800-28089367 FORWARD LENGTH=855	23.83	256	185	5	902	1148	393	647	3e-16	84.3
genemark-scaffold_1-processed-gene-203.0-mRNA-1	AT2G15630.1	AT2G15630.1 | Symbols: | Pentatricopeptide repeat (PPR) superfamily protein | chr2:6814521-6816404 FORWARD LENGTH=627	21.41	397	280	10	565	945	199	579	4e-16	83.6
genemark-scaffold_1-processed-gene-203.0-mRNA-1	AT1G63130.1	AT1G63130.1 | Symbols: | Tetratricopeptide repeat (TPR)-like superfamily protein | chr1:23412854-23414746 FORWARD LENGTH=630	20.71	594	358	14	650	1222	69	570	7e-16	82.8
genemark-scaffold_1-processed-gene-203.0-mRNA-1	AT1G09680.1	AT1G09680.1 | Symbols: | Pentatricopeptide repeat (PPR) superfamily protein | chr1:3134107-3135930 REVERSE LENGTH=607	20.12	338	257	7	619	945	227	562	8e-16	82.4
genemark-scaffold_1-processed-gene-203.0-mRNA-1	AT1G74580.1	AT1G74580.1 | Symbols: | Pentatricopeptide repeat (PPR) superfamily protein | chr1:28020777-28023068 FORWARD LENGTH=763	20.26	533	377	11	566	1083	216	715	1e-15	82.4
genemark-scaffold_1-processed-gene-203.0-mRNA-1	AT1G64100.1	AT1G64100.1 | Symbols: | pentatricopeptide (PPR) repeat-containing protein | chr1:23791585-23793641 FORWARD LENGTH=666	19.15	543	367	15	596	1124	140	624	1e-15	82.0
genemark-scaffold_1-processed-gene-203.0-mRNA-1	AT1G13630.2	AT1G13630.2 | Symbols: | Tetratricopeptide repeat (TPR)-like superfamily protein | chr1:4670178-4672826 REVERSE LENGTH=798	20.59	374	285	5	588	950	178	550	2e-15	81.6
genemark-scaffold_1-processed-gene-203.0-mRNA-1	AT1G13630.1	AT1G13630.1 | Symbols: | Tetratricopeptide repeat (TPR)-like superfamily protein | chr1:4669784-4672826 REVERSE LENGTH=806	20.59	374	285	5	588	950	178	550	2e-15	81.3
genemark-scaffold_1-processed-gene-203.0-mRNA-1	AT1G64580.1	AT1G64580.1 | Symbols: | Pentatricopeptide repeat (PPR) superfamily protein | chr1:23985078-23986649 REVERSE LENGTH=523	20.59	476	335	9	613	1078	60	502	3e-15	80.5
genemark-scaffold_1-processed-gene-203.0-mRNA-1	AT3G04760.1	AT3G04760.1 | Symbols: | Pentatricopeptide repeat (PPR-like) superfamily protein | chr3:1303884-1305692 REVERSE LENGTH=602	21.44	457	330	10	711	1147	102	549	4e-15	80.1
genemark-scaffold_1-processed-gene-203.0-mRNA-1	AT1G06580.1	AT1G06580.1 | Symbols: | Pentatricopeptide repeat (PPR) superfamily protein | chr1:2014440-2015942 REVERSE LENGTH=500	19.72	360	278	5	596	945	113	471	5e-15	79.3
genemark-scaffold_1-processed-gene-203.0-mRNA-1	AT5G42310.1	AT5G42310.1 | Symbols: | Pentatricopeptide repeat (PPR-like) superfamily protein | chr5:16915860-16918238 FORWARD LENGTH=709	21.49	442	264	12	804	1221	200	582	6e-15	79.7
genemark-scaffold_1-processed-gene-203.0-mRNA-1	AT1G79540.1	AT1G79540.1 | Symbols: | Pentatricopeptide repeat (PPR) superfamily protein | chr1:29920334-29922676 REVERSE LENGTH=780	19.55	491	338	11	596	1066	126	579	9e-15	79.3
genemark-scaffold_1-processed-gene-203.0-mRNA-1	AT2G32630.1	AT2G32630.1 | Symbols: | Pentatricopeptide repeat (PPR-like) superfamily protein | chr2:13844834-13846708 FORWARD LENGTH=624	20.96	396	298	8	597	980	224	616	9e-15	79.3
genemark-scaffold_1-processed-gene-203.0-mRNA-1	AT5G16420.1	AT5G16420.1 | Symbols: | Pentatricopeptide repeat (PPR-like) superfamily protein | chr5:5368034-5369641 FORWARD LENGTH=535	23.08	273	199	6	582	847	178	446	1e-14	78.6
genemark-scaffold_1-processed-gene-203.0-mRNA-1	AT1G64100.2	AT1G64100.2 | Symbols: | pentatricopeptide (PPR) repeat-containing protein | chr1:23791585-23795563 FORWARD LENGTH=806	21.30	432	290	10	538	941	236	645	1e-14	79.0
genemark-scaffold_1-processed-gene-203.0-mRNA-1	AT1G18900.3	AT1G18900.3 | Symbols: | Pentatricopeptide repeat (PPR) superfamily protein | chr1:6529778-6532541 FORWARD LENGTH=886	23.44	256	186	5	902	1148	398	652	1e-14	79.0
genemark-scaffold_1-processed-gene-203.0-mRNA-1	AT1G18900.2	AT1G18900.2 | Symbols: | Pentatricopeptide repeat (PPR) superfamily protein | chr1:6529778-6532360 FORWARD LENGTH=860	23.44	256	186	5	902	1148	398	652	2e-14	79.0
genemark-scaffold_1-processed-gene-203.0-mRNA-1	AT1G18900.1	AT1G18900.1 | Symbols: | Pentatricopeptide repeat (PPR) superfamily protein | chr1:6529778-6532360 FORWARD LENGTH=860	23.44	256	186	5	902	1148	398	652	2e-14	79.0
genemark-scaffold_1-processed-gene-203.0-mRNA-1	AT3G18110.1	AT3G18110.1 | Symbols: EMB1270 | Pentatricopeptide repeat (PPR) superfamily protein | chr3:6204940-6209691 REVERSE LENGTH=1440	23.31	296	217	5	701	987	228	522	2e-14	79.0
genemark-scaffold_1-processed-gene-203.0-mRNA-1	AT3G59040.2	AT3G59040.2 | Symbols: | Tetratricopeptide repeat (TPR)-like superfamily protein | chr3:21821495-21823919 REVERSE LENGTH=590	22.19	329	237	7	673	988	152	474	3e-14	77.4
genemark-scaffold_1-processed-gene-203.0-mRNA-1	AT1G16830.1	AT1G16830.1 | Symbols: | Pentatricopeptide repeat (PPR) superfamily protein | chr1:5760793-5762619 FORWARD LENGTH=608	20.72	391	295	7	569	947	146	533	3e-14	77.4
genemark-scaffold_1-processed-gene-203.0-mRNA-1	AT3G59040.1	AT3G59040.1 | Symbols: | Tetratricopeptide repeat (TPR)-like superfamily protein | chr3:21821495-21824233 REVERSE LENGTH=583	22.19	329	237	7	673	988	145	467	3e-14	77.0
genemark-scaffold_1-processed-gene-203.0-mRNA-1	AT4G11690.1	AT4G11690.1 | Symbols: | Pentatricopeptide repeat (PPR-like) superfamily protein | chr4:7056254-7057954 FORWARD LENGTH=566	20.63	412	280	7	700	1101	165	539	5e-14	76.6
genemark-scaffold_1-processed-gene-203.0-mRNA-1	AT4G26800.1	AT4G26800.1 | Symbols: | Pentatricopeptide repeat (PPR) superfamily protein | chr4:13490251-13491458 FORWARD LENGTH=369	24.30	284	203	5	820	1094	67	347	5e-14	75.5
genemark-scaffold_1-processed-gene-203.0-mRNA-1	AT5G16640.1	AT5G16640.1 | Symbols: | Pentatricopeptide repeat (PPR) superfamily protein | chr5:5461031-5462545 FORWARD LENGTH=504	21.73	474	322	11	613	1073	62	499	6e-14	76.3
genemark-scaffold_1-processed-gene-203.0-mRNA-1	AT1G22960.1	AT1G22960.1 | Symbols: | Pentatricopeptide repeat (PPR) superfamily protein | chr1:8128086-8130242 REVERSE LENGTH=718	20.58	520	314	15	691	1114	181	697	7e-14	76.6
genemark-scaffold_1-processed-gene-203.0-mRNA-1	AT1G09820.1	AT1G09820.1 | Symbols: | Pentatricopeptide repeat (PPR-like) superfamily protein | chr1:3190594-3192414 REVERSE LENGTH=606	22.73	374	230	9	620	940	211	578	7e-14	76.3
genemark-scaffold_1-processed-gene-203.0-mRNA-1	AT5G39980.1	AT5G39980.1 | Symbols: | Tetratricopeptide repeat (TPR)-like superfamily protein | chr5:16001036-16003072 REVERSE LENGTH=678	19.63	535	398	15	663	1177	156	678	9e-14	75.9
genemark-scaffold_1-processed-gene-203.0-mRNA-1	AT1G63230.1	AT1G63230.1 | Symbols: | Tetratricopeptide repeat (TPR)-like superfamily protein | chr1:23451144-23452201 FORWARD LENGTH=323	21.01	257	184	5	699	945	11	258	2e-13	73.2
genemark-scaffold_1-processed-gene-203.0-mRNA-1	AT1G30290.1	AT1G30290.1 | Symbols: | Tetratricopeptide repeat (TPR)-like superfamily protein | chr1:10670320-10672740 REVERSE LENGTH=806	19.68	442	335	6	677	1101	252	690	2e-13	75.1
genemark-scaffold_1-processed-gene-203.0-mRNA-1	AT5G25630.1	AT5G25630.1 | Symbols: | Tetratricopeptide repeat (TPR)-like superfamily protein | chr5:8947426-8949424 FORWARD LENGTH=574	18.83	409	309	7	659	1047	37	442	2e-13	74.3
genemark-scaffold_1-processed-gene-203.0-mRNA-1	AT1G07740.1	AT1G07740.1 | Symbols: | Tetratricopeptide repeat (TPR)-like superfamily protein | chr1:2399117-2400496 REVERSE LENGTH=459	20.47	381	248	10	803	1167	46	387	3e-13	73.9
genemark-scaffold_1-processed-gene-203.0-mRNA-1	AT5G38730.1	AT5G38730.1 | Symbols: | Tetratricopeptide repeat (TPR)-like superfamily protein | chr5:15510901-15512691 FORWARD LENGTH=596	21.38	491	334	11	596	1074	134	584	5e-13	73.6
genemark-scaffold_1-processed-gene-203.0-mRNA-1	AT4G20090.1	AT4G20090.1 | Symbols: EMB1025 | Pentatricopeptide repeat (PPR) superfamily protein | chr4:10868400-10870382 REVERSE LENGTH=660	23.39	342	237	8	789	1114	177	509	9e-13	72.8
genemark-scaffold_1-processed-gene-203.0-mRNA-1	AT3G16890.1	AT3G16890.1 | Symbols: PPR40 | pentatricopeptide (PPR) domain protein 40 | chr3:5768401-5770380 REVERSE LENGTH=659	20.79	433	320	8	701	1116	183	609	1e-12	72.4
genemark-scaffold_1-processed-gene-203.0-mRNA-1	AT5G28460.1	AT5G28460.1 | Symbols: | Pentatricopeptide repeat (PPR) superfamily protein | chr5:10374927-10377227 FORWARD LENGTH=766	22.45	441	268	14	639	1049	300	696	1e-12	72.8
genemark-scaffold_1-processed-gene-203.0-mRNA-1	AT5G28370.1	AT5G28370.1 | Symbols: | Pentatricopeptide repeat (PPR) superfamily protein | chr5:10332375-10334558 REVERSE LENGTH=727	22.45	441	268	14	639	1049	300	696	1e-12	72.4
genemark-scaffold_1-processed-gene-203.0-mRNA-1	AT1G11710.1	AT1G11710.1 | Symbols: | Pentatricopeptide repeat (PPR) superfamily protein | chr1:3948886-3950859 FORWARD LENGTH=657	21.83	513	357	15	688	1172	139	635	2e-12	72.0
genemark-scaffold_1-processed-gene-203.0-mRNA-1	AT5G46680.1	AT5G46680.1 | Symbols: | Pentatricopeptide repeat (PPR-like) superfamily protein | chr5:18941118-18942524 FORWARD LENGTH=468	20.96	353	243	10	804	1137	86	421	2e-12	71.2
genemark-scaffold_1-processed-gene-203.0-mRNA-1	AT4G30825.1	AT4G30825.1 | Symbols: | Tetratricopeptide repeat (TPR)-like superfamily protein | chr4:15009605-15012319 FORWARD LENGTH=904	19.80	495	340	13	599	1041	386	875	3e-12	71.2
genemark-scaffold_1-processed-gene-203.0-mRNA-1	AT3G61520.1	AT3G61520.1 | Symbols: | Pentatricopeptide repeat (PPR) superfamily protein | chr3:22768974-22771274 REVERSE LENGTH=766	22.22	441	269	14	639	1049	300	696	3e-12	71.2
genemark-scaffold_1-processed-gene-203.0-mRNA-1	AT1G63330.1	AT1G63330.1 | Symbols: | Pentatricopeptide repeat (PPR) superfamily protein | chr1:23489840-23491519 FORWARD LENGTH=559	21.66	434	275	12	804	1223	13	395	3e-12	70.9
genemark-scaffold_1-processed-gene-203.0-mRNA-1	AT3G22670.1	AT3G22670.1 | Symbols: | Pentatricopeptide repeat (PPR) superfamily protein | chr3:8017771-8019459 REVERSE LENGTH=562	22.76	268	185	9	876	1126	170	432	8e-12	69.7
genemark-scaffold_1-processed-gene-203.0-mRNA-1	AT1G64583.1	AT1G64583.1 | Symbols: | Tetratricopeptide repeat (TPR)-like superfamily protein | chr1:23987202-23988740 REVERSE LENGTH=512	20.00	430	322	8	706	1118	44	468	1e-11	68.9
genemark-scaffold_1-processed-gene-203.0-mRNA-1	AT1G13040.1	AT1G13040.1 | Symbols: | Pentatricopeptide repeat (PPR-like) superfamily protein | chr1:4447647-4449200 FORWARD LENGTH=517	19.52	461	318	10	598	1042	45	468	1e-11	68.6
genemark-scaffold_1-processed-gene-203.0-mRNA-1	AT2G17670.1	AT2G17670.1 | Symbols: | Tetratricopeptide repeat (TPR)-like superfamily protein | chr2:7674420-7675811 FORWARD LENGTH=463	24.89	225	153	5	884	1096	206	426	2e-11	67.8
genemark-scaffold_1-processed-gene-203.0-mRNA-1	AT4G16390.1	AT4G16390.1 | Symbols: SVR7 | pentatricopeptide (PPR) repeat-containing protein | chr4:9257985-9260093 FORWARD LENGTH=702	23.81	294	204	7	667	945	175	463	8e-11	66.6
genemark-scaffold_1-processed-gene-203.0-mRNA-1	AT4G39620.2	AT4G39620.2 | Symbols: EMB2453 | Tetratricopeptide repeat (TPR)-like superfamily protein | chr4:18395294-18397393 FORWARD LENGTH=510	21.55	362	246	9	591	944	129	460	8e-11	66.2
genemark-scaffold_1-processed-gene-203.0-mRNA-1	AT5G62370.1	AT5G62370.1 | Symbols: | Tetratricopeptide repeat (TPR)-like superfamily protein | chr5:25041901-25044849 REVERSE LENGTH=982	20.07	608	411	17	624	1187	87	663	9e-11	66.6
genemark-scaffold_1-processed-gene-203.0-mRNA-1	AT5G40400.1	AT5G40400.1 | Symbols: | Pentatricopeptide repeat (PPR) superfamily protein | chr5:16166444-16168276 FORWARD LENGTH=610	22.55	204	153	2	902	1101	165	367	1e-10	65.5
genemark-scaffold_1-processed-gene-203.0-mRNA-1	AT5G25630.2	AT5G25630.2 | Symbols: | Tetratricopeptide repeat (TPR)-like superfamily protein | chr5:8947426-8949424 FORWARD LENGTH=599	18.66	434	305	9	659	1047	37	467	2e-10	65.5
genemark-scaffold_1-processed-gene-203.0-mRNA-1	AT4G39620.1	AT4G39620.1 | Symbols: EMB2453, ATPPR5 | Tetratricopeptide repeat (TPR)-like superfamily protein | chr4:18395294-18397578 FORWARD LENGTH=563	21.55	362	246	9	591	944	129	460	2e-10	65.1
genemark-scaffold_1-processed-gene-203.0-mRNA-1	AT5G18950.1	AT5G18950.1 | Symbols: | Tetratricopeptide repeat (TPR)-like superfamily protein | chr5:6328519-6329970 REVERSE LENGTH=483	20.86	163	123	2	591	749	314	474	3e-10	63.9
genemark-scaffold_1-processed-gene-203.0-mRNA-1	AT2G37230.1	AT2G37230.1 | Symbols: | Tetratricopeptide repeat (TPR)-like superfamily protein | chr2:15637177-15639450 REVERSE LENGTH=757	20.67	566	382	18	595	1133	218	743	4e-10	64.3
genemark-scaffold_1-processed-gene-203.0-mRNA-1	AT1G63630.1	AT1G63630.1 | Symbols: | Tetratricopeptide repeat (TPR)-like superfamily protein | chr1:23587298-23588220 FORWARD LENGTH=257	20.79	279	167	9	767	1031	9	247	5e-10	61.6
genemark-scaffold_1-processed-gene-203.0-mRNA-1	AT1G20300.1	AT1G20300.1 | Symbols: | Pentatricopeptide repeat (PPR) superfamily protein | chr1:7029701-7031314 FORWARD LENGTH=537	22.83	276	194	6	578	839	163	433	5e-10	63.5
genemark-scaffold_1-processed-gene-203.0-mRNA-1	AT3G60050.1	AT3G60050.1 | Symbols: | Pentatricopeptide repeat (PPR) superfamily protein | chr3:22180231-22181652 REVERSE LENGTH=473	21.43	308	228	6	572	867	155	460	6e-10	63.2
genemark-scaffold_1-processed-gene-203.0-mRNA-1	AT1G79080.1	AT1G79080.1 | Symbols: | Pentatricopeptide repeat (PPR) superfamily protein | chr1:29747102-29748832 REVERSE LENGTH=576	20.84	379	284	9	596	960	175	551	8e-10	63.2
genemark-scaffold_1-processed-gene-203.0-mRNA-1	AT3G15200.1	AT3G15200.1 | Symbols: | Tetratricopeptide repeat (TPR)-like superfamily protein | chr3:5117489-5119060 REVERSE LENGTH=523	20.68	295	209	8	876	1153	147	433	1e-09	62.4
genemark-scaffold_1-processed-gene-203.0-mRNA-1	AT1G10910.1	AT1G10910.1 | Symbols: | Pentatricopeptide repeat (PPR) superfamily protein | chr1:3639908-3643974 FORWARD LENGTH=664	23.72	253	176	6	596	836	165	412	1e-09	62.8
genemark-scaffold_1-processed-gene-203.0-mRNA-1	AT1G55630.1	AT1G55630.1 | Symbols: | Pentatricopeptide repeat (PPR) superfamily protein | chr1:20791817-20793250 REVERSE LENGTH=477	20.45	308	232	6	572	867	158	464	1e-09	62.0
genemark-scaffold_1-processed-gene-203.0-mRNA-1	AT1G77150.1	AT1G77150.1 | Symbols: | Pentatricopeptide repeat (PPR) superfamily protein | chr1:28992876-28993170 REVERSE LENGTH=78	47.83	46	24	0	1065	1110	2	47	3e-09	57.4
genemark-scaffold_1-processed-gene-203.0-mRNA-1	AT5G46580.1	AT5G46580.1 | Symbols: | pentatricopeptide (PPR) repeat-containing protein | chr5:18897510-18899645 REVERSE LENGTH=711	19.87	297	223	5	801	1086	221	513	3e-09	61.6
genemark-scaffold_1-processed-gene-203.0-mRNA-1	AT3G09650.1	AT3G09650.1 | Symbols: HCF152, CRM3 | Tetratricopeptide repeat (TPR)-like superfamily protein | chr3:2958704-2961040 FORWARD LENGTH=778	27.39	157	104	3	596	744	486	640	3e-09	61.6
genemark-scaffold_1-processed-gene-203.0-mRNA-1	AT5G46100.1	AT5G46100.1 | Symbols: | Pentatricopeptide repeat (PPR) superfamily protein | chr5:18694316-18695734 REVERSE LENGTH=472	24.14	203	147	4	616	811	140	342	4e-09	60.8
genemark-scaffold_1-processed-gene-203.0-mRNA-1	AT5G65820.1	AT5G65820.1 | Symbols: | Pentatricopeptide repeat (PPR) superfamily protein | chr5:26339876-26341789 REVERSE LENGTH=637	23.04	204	152	2	902	1101	286	488	4e-09	60.8
genemark-scaffold_1-processed-gene-203.0-mRNA-1	AT5G27270.1	AT5G27270.1 | Symbols: EMB976 | Tetratricopeptide repeat (TPR)-like superfamily protein | chr5:9605650-9609625 FORWARD LENGTH=1038	19.57	552	403	12	572	1099	404	938	4e-09	61.2
genemark-scaffold_1-processed-gene-203.0-mRNA-1	AT3G61360.1	AT3G61360.1 | Symbols: | Tetratricopeptide repeat (TPR)-like superfamily protein | chr3:22704630-22706126 REVERSE LENGTH=498	22.61	230	160	4	876	1092	180	404	5e-09	60.5
genemark-scaffold_1-processed-gene-203.0-mRNA-1	AT5G08310.1	AT5G08310.1 | Symbols: | Tetratricopeptide repeat (TPR)-like superfamily protein | chr5:2672756-2675254 REVERSE LENGTH=832	21.03	561	386	15	606	1121	145	693	5e-09	60.8
genemark-scaffold_1-processed-gene-203.0-mRNA-1	AT1G74900.1	AT1G74900.1 | Symbols: OTP43 | Pentatricopeptide repeat (PPR) superfamily protein | chr1:28133933-28135381 FORWARD LENGTH=453	20.17	238	182	3	871	1101	160	396	6e-09	60.1
genemark-scaffold_1-processed-gene-203.0-mRNA-1	AT3G13150.1	AT3G13150.1 | Symbols: | Tetratricopeptide repeat (TPR)-like superfamily protein | chr3:4227975-4229630 REVERSE LENGTH=551	22.32	224	164	4	882	1096	132	354	6e-09	60.5
genemark-scaffold_1-processed-gene-203.0-mRNA-1	AT4G26680.2	AT4G26680.2 | Symbols: | Tetratricopeptide repeat (TPR)-like superfamily protein | chr4:13454853-13456418 FORWARD LENGTH=521	21.89	297	208	9	922	1207	222	505	6e-09	60.1
genemark-scaffold_1-processed-gene-203.0-mRNA-1	AT4G26680.1	AT4G26680.1 | Symbols: | Tetratricopeptide repeat (TPR)-like superfamily protein | chr4:13454853-13456418 FORWARD LENGTH=521	21.89	297	208	9	922	1207	222	505	6e-09	60.1
genemark-scaffold_1-processed-gene-203.0-mRNA-1	AT4G34830.1	AT4G34830.1 | Symbols: MRL1 | Pentatricopeptide repeat (PPR) superfamily protein | chr4:16599976-16605994 REVERSE LENGTH=1089	20.86	302	218	8	662	947	497	793	1e-08	60.1
genemark-scaffold_1-processed-gene-203.0-mRNA-1	AT3G53170.1	AT3G53170.1 | Symbols: | Tetratricopeptide repeat (TPR)-like superfamily protein | chr3:19704600-19706417 REVERSE LENGTH=499	18.84	345	261	6	725	1054	136	476	1e-08	59.3
genemark-scaffold_1-processed-gene-203.0-mRNA-1	AT1G55890.1	AT1G55890.1 | Symbols: | Tetratricopeptide repeat (TPR)-like superfamily protein | chr1:20901364-20902560 FORWARD LENGTH=398	21.52	237	175	6	571	797	114	349	2e-08	58.2
genemark-scaffold_1-processed-gene-203.0-mRNA-1	AT5G24830.1	AT5G24830.1 | Symbols: | Tetratricopeptide repeat (TPR)-like superfamily protein | chr5:8531226-8533266 FORWARD LENGTH=593	19.57	373	253	7	593	935	187	542	2e-08	58.5
genemark-scaffold_1-processed-gene-203.0-mRNA-1	AT3G13160.1	AT3G13160.1 | Symbols: | Tetratricopeptide repeat (TPR)-like superfamily protein | chr3:4229994-4231178 REVERSE LENGTH=394	19.70	335	236	6	490	815	77	387	2e-08	58.2
genemark-scaffold_1-processed-gene-203.0-mRNA-1	AT1G77340.1	AT1G77340.1 | Symbols: | Pentatricopeptide repeat (PPR) superfamily protein | chr1:29068620-29069828 REVERSE LENGTH=402	19.71	279	211	6	804	1073	123	397	2e-08	57.8
genemark-scaffold_1-processed-gene-203.0-mRNA-1	AT1G63320.1	AT1G63320.1 | Symbols: | Pentatricopeptide repeat (PPR) superfamily protein | chr1:23488884-23489530 REVERSE LENGTH=189	25.68	148	95	3	617	751	1	146	3e-08	55.5
genemark-scaffold_1-processed-gene-203.0-mRNA-1	AT5G48730.1	AT5G48730.1 | Symbols: | Pentatricopeptide repeat (PPR) superfamily protein | chr5:19763152-19765136 FORWARD LENGTH=508	20.06	309	229	7	600	894	188	492	4e-08	57.4
genemark-scaffold_1-processed-gene-203.0-mRNA-1	AT5G18475.1	AT5G18475.1 | Symbols: | Pentatricopeptide repeat (PPR) superfamily protein | chr5:6129255-6130775 REVERSE LENGTH=506	20.61	228	173	4	627	846	191	418	4e-08	57.4
genemark-scaffold_1-processed-gene-203.0-mRNA-1	AT3G49240.1	AT3G49240.1 | Symbols: emb1796 | Pentatricopeptide repeat (PPR) superfamily protein | chr3:18256086-18257975 FORWARD LENGTH=629	27.81	151	98	3	655	801	345	488	5e-08	57.4
genemark-scaffold_1-processed-gene-203.0-mRNA-1	AT5G18390.1	AT5G18390.1 | Symbols: | Pentatricopeptide repeat (PPR) superfamily protein | chr5:6090954-6092333 FORWARD LENGTH=459	23.01	226	155	4	878	1090	223	442	6e-08	56.6
genemark-scaffold_1-processed-gene-203.0-mRNA-1	AT3G46610.1	AT3G46610.1 | Symbols: | Pentatricopeptide repeat (PPR-like) superfamily protein | chr3:17160224-17162221 REVERSE LENGTH=665	22.71	229	127	3	566	744	381	609	6e-08	57.0
genemark-scaffold_1-processed-gene-203.0-mRNA-1	AT1G77360.1	AT1G77360.1 | Symbols: | Tetratricopeptide repeat (TPR)-like superfamily protein | chr1:29071983-29073536 REVERSE LENGTH=517	18.37	283	222	4	897	1172	162	442	8e-08	56.6
genemark-scaffold_1-processed-gene-203.0-mRNA-1	AT5G03560.2	AT5G03560.2 | Symbols: | Tetratricopeptide repeat (TPR)-like superfamily protein | chr5:901452-902719 REVERSE LENGTH=363	30.67	150	95	4	966	1107	190	338	9e-08	55.8
genemark-scaffold_1-processed-gene-203.0-mRNA-1	AT1G01970.1	AT1G01970.1 | Symbols: | Tetratricopeptide repeat (TPR)-like superfamily protein | chr1:338538-339905 FORWARD LENGTH=409	23.65	296	204	7	620	900	115	403	1e-07	55.5
genemark-scaffold_1-processed-gene-203.0-mRNA-1	AT3G49730.1	AT3G49730.1 | Symbols: | Tetratricopeptide repeat (TPR)-like superfamily protein | chr3:18445730-18447646 REVERSE LENGTH=638	22.61	230	168	4	881	1101	245	473	2e-07	55.8
genemark-scaffold_1-processed-gene-203.0-mRNA-1	AT1G02060.1	AT1G02060.1 | Symbols: | Tetratricopeptide repeat (TPR)-like superfamily protein | chr1:360918-363050 REVERSE LENGTH=710	19.61	362	263	8	600	937	141	498	2e-07	55.8
genemark-scaffold_1-processed-gene-203.0-mRNA-1	AT4G01400.3	AT4G01400.3 | Symbols: | FUNCTIONS IN: molecular_function unknown; INVOLVED IN: biological_process unknown; LOCATED IN: cellular_component unknown; EXPRESSED IN: 23 plant structures; EXPRESSED DURING: 15 growth stages; CONTAINS InterPro DOMAIN/s: Pentatricopeptide repeat (InterPro:IPR002885); BEST Arabidopsis thaliana protein match is: Pentatricopeptide repeat (PPR) superfamily protein (TAIR:AT5G46100.1); Has 40053 Blast hits to 12380 proteins in 263 species: Archae - 4; Bacteria - 27; Metazoa - 366; Fungi - 374; Plants - 38347; Viruses - 0; Other Eukaryotes - 935 (source: NCBI BLink). | chr4:575843-577243 REVERSE LENGTH=466	21.39	201	150	2	570	762	194	394	2e-07	55.1
genemark-scaffold_1-processed-gene-203.0-mRNA-1	AT3G06430.1	AT3G06430.1 | Symbols: EMB2750 | Tetratricopeptide repeat (TPR)-like superfamily protein | chr3:1956658-1958240 REVERSE LENGTH=486	20.49	283	182	6	600	839	162	444	3e-07	54.7
genemark-scaffold_1-processed-gene-203.0-mRNA-1	AT5G43820.1	AT5G43820.1 | Symbols: | Pentatricopeptide repeat (PPR) superfamily protein | chr5:17618948-17620588 FORWARD LENGTH=546	19.68	371	281	8	589	944	138	506	5e-07	53.9
genemark-scaffold_1-processed-gene-203.0-mRNA-1	AT5G14820.1	AT5G14820.1 | Symbols: | Pentatricopeptide repeat (PPR) superfamily protein | chr5:4792072-4793868 REVERSE LENGTH=598	19.16	381	260	8	662	1030	189	533	5e-07	53.9
genemark-scaffold_1-processed-gene-203.0-mRNA-1	AT5G15010.1	AT5G15010.1 | Symbols: | Tetratricopeptide repeat (TPR)-like superfamily protein | chr5:4857241-4858959 FORWARD LENGTH=572	20.60	233	166	5	818	1038	284	509	6e-07	53.5
genemark-scaffold_1-processed-gene-203.0-mRNA-1	AT1G79490.1	AT1G79490.1 | Symbols: EMB2217 | Pentatricopeptide repeat (PPR) superfamily protein | chr1:29900617-29903127 FORWARD LENGTH=836	21.36	206	145	4	819	1012	296	496	8e-07	53.5
genemark-scaffold_1-processed-gene-203.0-mRNA-1	AT3G04130.2	AT3G04130.2 | Symbols: | Tetratricopeptide repeat (TPR)-like superfamily protein | chr3:1084136-1085662 FORWARD LENGTH=508	21.91	324	226	11	864	1170	118	431	8e-07	53.1
genemark-scaffold_1-processed-gene-203.0-mRNA-1	AT3G04130.1	AT3G04130.1 | Symbols: | Tetratricopeptide repeat (TPR)-like superfamily protein | chr3:1084136-1085662 FORWARD LENGTH=508	21.91	324	226	11	864	1170	118	431	8e-07	53.1
genemark-scaffold_1-processed-gene-203.0-mRNA-1	AT1G19520.1	AT1G19520.1 | Symbols: NFD5 | pentatricopeptide (PPR) repeat-containing protein | chr1:6760032-6762581 FORWARD LENGTH=725	21.66	217	146	6	662	864	414	620	1e-06	52.8
genemark-scaffold_1-processed-gene-203.0-mRNA-1	AT3G62470.1	AT3G62470.1 | Symbols: | Pentatricopeptide repeat (PPR) superfamily protein | chr3:23106600-23108399 REVERSE LENGTH=599	19.95	381	257	9	662	1030	190	534	1e-06	52.8
genemark-scaffold_1-processed-gene-203.0-mRNA-1	AT2G36240.1	AT2G36240.1 | Symbols: | pentatricopeptide (PPR) repeat-containing protein | chr2:15195663-15197156 FORWARD LENGTH=497	19.93	306	226	8	731	1022	191	491	1e-06	52.4
genemark-scaffold_1-processed-gene-203.0-mRNA-1	AT3G62540.1	AT3G62540.1 | Symbols: | Pentatricopeptide repeat (PPR) superfamily protein | chr3:23133514-23135313 REVERSE LENGTH=599	19.16	381	260	8	662	1030	190	534	2e-06	52.4
genemark-scaffold_1-processed-gene-203.0-mRNA-1	AT1G71060.1	AT1G71060.1 | Symbols: | Tetratricopeptide repeat (TPR)-like superfamily protein | chr1:26805651-26807183 REVERSE LENGTH=510	20.06	314	235	7	677	979	172	480	2e-06	52.0
genemark-scaffold_1-processed-gene-203.0-mRNA-1	AT1G80550.1	AT1G80550.1 | Symbols: | Pentatricopeptide repeat (PPR) superfamily protein | chr1:30285358-30286704 REVERSE LENGTH=448	22.95	244	143	7	880	1113	232	440	2e-06	52.0
genemark-scaffold_1-processed-gene-203.0-mRNA-1	AT4G38150.2	AT4G38150.2 | Symbols: | Pentatricopeptide repeat (PPR) superfamily protein | chr4:17901211-17902119 REVERSE LENGTH=302	27.81	151	88	5	614	753	116	256	2e-06	51.2
genemark-scaffold_1-processed-gene-203.0-mRNA-1	AT4G38150.1	AT4G38150.1 | Symbols: | Pentatricopeptide repeat (PPR) superfamily protein | chr4:17901211-17902119 REVERSE LENGTH=302	27.81	151	88	5	614	753	116	256	2e-06	51.2
genemark-scaffold_1-processed-gene-203.0-mRNA-1	AT5G47360.1	AT5G47360.1 | Symbols: | Tetratricopeptide repeat (TPR)-like superfamily protein | chr5:19214445-19215878 REVERSE LENGTH=477	23.87	155	110	3	596	742	129	283	2e-06	52.0
genemark-scaffold_1-processed-gene-203.0-mRNA-1	AT4G20740.1	AT4G20740.1 | Symbols: | Pentatricopeptide repeat (PPR-like) superfamily protein | chr4:11126151-11128334 FORWARD LENGTH=727	17.95	507	373	13	676	1157	215	703	3e-06	51.6
genemark-scaffold_1-processed-gene-203.0-mRNA-1	AT4G01570.1	AT4G01570.1 | Symbols: | Tetratricopeptide repeat (TPR)-like superfamily protein | chr4:679487-681904 FORWARD LENGTH=805	23.94	188	131	3	557	735	588	772	3e-06	51.6
genemark-scaffold_1-processed-gene-203.0-mRNA-1	AT1G08610.1	AT1G08610.1 | Symbols: | Pentatricopeptide repeat (PPR) superfamily protein | chr1:2733788-2735467 REVERSE LENGTH=559	18.36	452	320	13	693	1114	99	531	5e-06	50.8
genemark-scaffold_1-processed-gene-203.0-mRNA-1	AT4G04790.1	AT4G04790.1 | Symbols: | Tetratricopeptide repeat (TPR)-like superfamily protein | chr4:2435007-2439344 REVERSE LENGTH=821	23.48	379	222	17	825	1160	296	649	5e-06	50.8
genemark-scaffold_1-processed-gene-203.0-mRNA-1	AT2G01390.1	AT2G01390.1 | Symbols: | Tetratricopeptide repeat (TPR)-like superfamily protein | chr2:172256-174137 FORWARD LENGTH=577	20.20	307	213	8	660	955	115	400	6e-06	50.4
genemark-scaffold_1-processed-gene-203.0-mRNA-1	AT2G20710.1	AT2G20710.1 | Symbols: | Tetratricopeptide repeat (TPR)-like superfamily protein | chr2:8926110-8927722 FORWARD LENGTH=490	20.77	313	213	11	672	963	144	442	8e-06	50.1
genemark-scaffold_1-processed-gene-203.1-mRNA-1	AT2G40435.1	AT2G40435.1 | Symbols: | BEST Arabidopsis thaliana protein match is: transcription regulators (TAIR:AT3G56220.1); Has 289 Blast hits to 289 proteins in 30 species: Archae - 0; Bacteria - 0; Metazoa - 0; Fungi - 0; Plants - 289; Viruses - 0; Other Eukaryotes - 0 (source: NCBI BLink). | chr2:16887048-16888407 FORWARD LENGTH=158	54.19	155	59	4	1	148	1	150	6e-48	155
genemark-scaffold_1-processed-gene-203.1-mRNA-1	AT3G56220.1	AT3G56220.1 | Symbols: | transcription regulators | chr3:20858941-20860302 FORWARD LENGTH=156	50.00	156	73	2	1	152	1	155	1e-42	141
genemark-scaffold_1-processed-gene-203.1-mRNA-1	AT1G12860.1	AT1G12860.1 | Symbols: SCRM2, ICE2 | basic helix-loop-helix (bHLH) DNA-binding superfamily protein | chr1:4384758-4386392 FORWARD LENGTH=450	32.67	150	65	6	4	121	275	420	9e-12	62.4
genemark-scaffold_1-processed-gene-203.1-mRNA-1	AT1G29270.1	AT1G29270.1 | Symbols: | unknown protein; BEST Arabidopsis thaliana protein match is: unknown protein (TAIR:AT2G40435.1); Has 98 Blast hits to 98 proteins in 15 species: Archae - 0; Bacteria - 0; Metazoa - 0; Fungi - 0; Plants - 98; Viruses - 0; Other Eukaryotes - 0 (source: NCBI BLink). | chr1:10230140-10231021 FORWARD LENGTH=155	35.43	127	74	6	1	121	1	125	1e-11	59.7
genemark-scaffold_1-processed-gene-203.1-mRNA-1	AT5G10570.1	AT5G10570.1 | Symbols: | basic helix-loop-helix (bHLH) DNA-binding superfamily protein | chr5:3341357-3342877 FORWARD LENGTH=315	32.21	149	79	5	8	141	163	304	2e-10	57.8
genemark-scaffold_1-processed-gene-203.1-mRNA-1	AT3G26744.4	AT3G26744.4 | Symbols: ICE1, ATICE1, SCRM | basic helix-loop-helix (bHLH) DNA-binding superfamily protein | chr3:9832953-9834790 REVERSE LENGTH=494	28.16	174	91	5	4	144	315	487	3e-09	54.7
genemark-scaffold_1-processed-gene-203.1-mRNA-1	AT3G26744.2	AT3G26744.2 | Symbols: ICE1, ATICE1, SCRM | basic helix-loop-helix (bHLH) DNA-binding superfamily protein | chr3:9832953-9834790 REVERSE LENGTH=494	28.16	174	91	5	4	144	315	487	3e-09	54.7
genemark-scaffold_1-processed-gene-203.1-mRNA-1	AT3G26744.1	AT3G26744.1 | Symbols: ICE1, ATICE1, SCRM | basic helix-loop-helix (bHLH) DNA-binding superfamily protein | chr3:9832953-9834790 REVERSE LENGTH=494	28.16	174	91	5	4	144	315	487	3e-09	54.7
genemark-scaffold_1-processed-gene-203.1-mRNA-1	AT5G65640.1	AT5G65640.1 | Symbols: bHLH093 | beta HLH protein 93 | chr5:26237137-26238904 FORWARD LENGTH=351	28.10	153	89	4	8	141	190	340	7e-08	50.4
maker-scaffold_1-augustus-gene-203.92-mRNA-1	AT2G40460.1	AT2G40460.1 | Symbols: | Major facilitator superfamily protein | chr2:16897123-16901171 FORWARD LENGTH=583	72.32	578	153	2	1	576	1	573	0.0	844
maker-scaffold_1-augustus-gene-203.92-mRNA-1	AT5G46040.1	AT5G46040.1 | Symbols: | Major facilitator superfamily protein | chr5:18671397-18673551 REVERSE LENGTH=586	50.98	561	266	5	7	562	10	566	0.0	547
maker-scaffold_1-augustus-gene-203.92-mRNA-1	AT5G46050.1	AT5G46050.1 | Symbols: ATPTR3, PTR3 | peptide transporter 3 | chr5:18675062-18679071 REVERSE LENGTH=582	50.80	563	264	6	7	562	10	566	0.0	537
maker-scaffold_1-augustus-gene-203.92-mRNA-1	AT5G01180.1	AT5G01180.1 | Symbols: PTR5, ATPTR5 | peptide transporter 5 | chr5:61257-63240 REVERSE LENGTH=570	42.55	564	316	4	2	560	3	563	2e-159	473
maker-scaffold_1-augustus-gene-203.92-mRNA-1	AT3G54140.1	AT3G54140.1 | Symbols: ATPTR1, PTR1 | peptide transporter 1 | chr3:20045885-20048154 REVERSE LENGTH=570	42.58	566	316	6	1	560	1	563	8e-156	464
maker-scaffold_1-augustus-gene-203.92-mRNA-1	AT2G02040.1	AT2G02040.1 | Symbols: ATPTR2-B, NTR1, PTR2-B, PTR2, ATPTR2 | peptide transporter 2 | chr2:487542-489707 FORWARD LENGTH=585	42.63	570	319	4	1	564	18	585	9e-156	464
maker-scaffold_1-augustus-gene-203.92-mRNA-1	AT1G62200.1	AT1G62200.1 | Symbols: | Major facilitator superfamily protein | chr1:22982147-22984334 REVERSE LENGTH=590	42.60	561	303	5	9	560	37	587	9e-150	449
maker-scaffold_1-augustus-gene-203.92-mRNA-1	AT2G02020.1	AT2G02020.1 | Symbols: | Major facilitator superfamily protein | chr2:479117-481131 FORWARD LENGTH=545	40.71	560	293	6	2	559	20	542	2e-140	423
maker-scaffold_1-augustus-gene-203.92-mRNA-1	AT3G53960.1	AT3G53960.1 | Symbols: | Major facilitator superfamily protein | chr3:19978306-19980886 REVERSE LENGTH=602	39.15	590	337	9	2	579	15	594	3e-140	424
maker-scaffold_1-augustus-gene-203.92-mRNA-1	AT2G37900.1	AT2G37900.1 | Symbols: | Major facilitator superfamily protein | chr2:15864396-15866408 REVERSE LENGTH=575	39.93	571	325	7	2	567	16	573	2e-137	416
maker-scaffold_1-augustus-gene-203.92-mRNA-1	AT2G02020.2	AT2G02020.2 | Symbols: | Major facilitator superfamily protein | chr2:479117-481131 FORWARD LENGTH=524	39.11	560	281	7	2	559	20	521	4e-128	390
maker-scaffold_1-augustus-gene-203.92-mRNA-1	AT1G22540.1	AT1G22540.1 | Symbols: | Major facilitator superfamily protein | chr1:7964202-7966222 FORWARD LENGTH=557	38.22	552	321	7	12	560	18	552	2e-127	390
maker-scaffold_1-augustus-gene-203.92-mRNA-1	AT1G72140.1	AT1G72140.1 | Symbols: | Major facilitator superfamily protein | chr1:27141877-27144346 FORWARD LENGTH=555	38.71	558	306	8	12	560	22	552	3e-125	384
maker-scaffold_1-augustus-gene-203.92-mRNA-1	AT3G54450.1	AT3G54450.1 | Symbols: | Major facilitator superfamily protein | chr3:20158534-20161937 FORWARD LENGTH=555	38.50	548	305	8	26	560	14	542	7e-125	383
maker-scaffold_1-augustus-gene-203.92-mRNA-1	AT1G22570.1	AT1G22570.1 | Symbols: | Major facilitator superfamily protein | chr1:7976620-7978573 REVERSE LENGTH=565	39.54	564	318	8	5	560	12	560	1e-123	380
maker-scaffold_1-augustus-gene-203.92-mRNA-1	AT1G22550.1	AT1G22550.1 | Symbols: | Major facilitator superfamily protein | chr1:7966608-7968552 REVERSE LENGTH=564	38.46	559	317	7	12	560	18	559	6e-123	379
maker-scaffold_1-augustus-gene-203.92-mRNA-1	AT1G72120.1	AT1G72120.1 | Symbols: | Major facilitator superfamily protein | chr1:27132133-27133975 FORWARD LENGTH=557	40.00	560	314	7	5	560	11	552	1e-122	377
maker-scaffold_1-augustus-gene-203.92-mRNA-1	AT1G72125.1	AT1G72125.1 | Symbols: | Major facilitator superfamily protein | chr1:27134168-27136257 FORWARD LENGTH=561	40.14	553	312	8	13	560	18	556	2e-120	372
maker-scaffold_1-augustus-gene-203.92-mRNA-1	AT1G72130.1	AT1G72130.1 | Symbols: | Major facilitator superfamily protein | chr1:27137201-27139223 FORWARD LENGTH=538	38.76	565	299	9	3	560	9	533	3e-115	358
maker-scaffold_1-augustus-gene-203.92-mRNA-1	AT1G68570.1	AT1G68570.1 | Symbols: | Major facilitator superfamily protein | chr1:25746811-25750110 FORWARD LENGTH=596	39.37	569	332	7	2	560	3	568	6e-113	353
maker-scaffold_1-augustus-gene-203.92-mRNA-1	AT4G21680.1	AT4G21680.1 | Symbols: NRT1.8 | NITRATE TRANSPORTER 1.8 | chr4:11517540-11519576 REVERSE LENGTH=589	35.14	572	352	8	8	565	12	578	9e-107	337
maker-scaffold_1-augustus-gene-203.92-mRNA-1	AT1G32450.1	AT1G32450.1 | Symbols: NRT1.5 | nitrate transporter 1.5 | chr1:11715337-11719807 REVERSE LENGTH=614	34.81	566	348	10	8	557	21	581	2e-101	324
maker-scaffold_1-augustus-gene-203.92-mRNA-1	AT5G13400.1	AT5G13400.1 | Symbols: | Major facilitator superfamily protein | chr5:4296854-4299079 REVERSE LENGTH=624	35.40	582	350	11	5	566	43	618	1e-100	322
maker-scaffold_1-augustus-gene-203.92-mRNA-1	AT3G21670.1	AT3G21670.1 | Symbols: | Major facilitator superfamily protein | chr3:7626942-7628954 REVERSE LENGTH=590	36.06	563	325	8	14	562	19	560	3e-100	320
maker-scaffold_1-augustus-gene-203.92-mRNA-1	AT2G26690.1	AT2G26690.1 | Symbols: | Major facilitator superfamily protein | chr2:11347347-11350916 REVERSE LENGTH=577	35.75	565	339	8	1	554	1	552	2e-98	315
maker-scaffold_1-augustus-gene-203.92-mRNA-1	AT1G12110.1	AT1G12110.1 | Symbols: NRT1.1, CHL1-1, NRT1, B-1, ATNRT1, CHL1 | nitrate transporter 1.1 | chr1:4105341-4109290 FORWARD LENGTH=590	34.92	567	351	7	14	568	17	577	7e-98	314
maker-scaffold_1-augustus-gene-203.92-mRNA-1	AT1G18880.1	AT1G18880.1 | Symbols: | Major facilitator superfamily protein | chr1:6520800-6523241 FORWARD LENGTH=587	34.77	558	337	12	28	566	23	572	1e-97	313
maker-scaffold_1-augustus-gene-203.92-mRNA-1	AT1G69870.1	AT1G69870.1 | Symbols: NRT1.7 | nitrate transporter 1.7 | chr1:26316208-26320097 FORWARD LENGTH=620	34.90	553	337	7	24	561	51	595	4e-97	313
maker-scaffold_1-augustus-gene-203.92-mRNA-1	AT5G19640.1	AT5G19640.1 | Symbols: | Major facilitator superfamily protein | chr5:6636460-6638590 FORWARD LENGTH=609	33.98	565	336	12	25	575	60	601	7e-93	301
maker-scaffold_1-augustus-gene-203.92-mRNA-1	AT1G59740.1	AT1G59740.1 | Symbols: | Major facilitator superfamily protein | chr1:21968227-21972312 FORWARD LENGTH=591	32.97	558	352	9	9	555	26	572	6e-92	298
maker-scaffold_1-augustus-gene-203.92-mRNA-1	AT1G69850.1	AT1G69850.1 | Symbols: ATNRT1:2, NTL1, NRT1:2 | nitrate transporter 1:2 | chr1:26296945-26300407 REVERSE LENGTH=585	31.35	571	370	8	10	560	11	579	4e-90	293
maker-scaffold_1-augustus-gene-203.92-mRNA-1	AT5G14940.1	AT5G14940.1 | Symbols: | Major facilitator superfamily protein | chr5:4831748-4834312 REVERSE LENGTH=552	32.39	568	340	11	24	572	7	549	6e-89	289
maker-scaffold_1-augustus-gene-203.92-mRNA-1	AT1G27040.2	AT1G27040.2 | Symbols: | Major facilitator superfamily protein | chr1:9386893-9389838 REVERSE LENGTH=563	31.77	554	368	5	10	559	9	556	5e-88	287
maker-scaffold_1-augustus-gene-203.92-mRNA-1	AT1G27040.1	AT1G27040.1 | Symbols: | Major facilitator superfamily protein | chr1:9386893-9390018 REVERSE LENGTH=567	31.77	554	368	5	10	559	13	560	6e-88	287
maker-scaffold_1-augustus-gene-203.92-mRNA-1	AT1G72130.2	AT1G72130.2 | Symbols: | Major facilitator superfamily protein | chr1:27137763-27139223 FORWARD LENGTH=420	38.60	443	234	7	124	559	3	414	9e-88	282
maker-scaffold_1-augustus-gene-203.92-mRNA-1	AT1G52190.1	AT1G52190.1 | Symbols: | Major facilitator superfamily protein | chr1:19434671-19438673 FORWARD LENGTH=607	31.65	553	354	10	33	567	30	576	3e-86	284
maker-scaffold_1-augustus-gene-203.92-mRNA-1	AT3G01350.1	AT3G01350.1 | Symbols: | Major facilitator superfamily protein | chr3:135024-137460 FORWARD LENGTH=563	31.45	585	347	12	21	577	3	561	6e-85	279
maker-scaffold_1-augustus-gene-203.92-mRNA-1	AT1G33440.1	AT1G33440.1 | Symbols: | Major facilitator superfamily protein | chr1:12127712-12130327 REVERSE LENGTH=601	32.94	595	353	13	10	586	24	590	1e-84	279
maker-scaffold_1-augustus-gene-203.92-mRNA-1	AT5G62680.1	AT5G62680.1 | Symbols: | Major facilitator superfamily protein | chr5:25165430-25167822 REVERSE LENGTH=616	33.27	550	346	10	28	560	47	592	2e-83	276
maker-scaffold_1-augustus-gene-203.92-mRNA-1	AT3G47960.1	AT3G47960.1 | Symbols: | Major facilitator superfamily protein | chr3:17698126-17700771 REVERSE LENGTH=636	33.39	548	346	10	28	560	65	608	2e-82	274
maker-scaffold_1-augustus-gene-203.92-mRNA-1	AT3G16180.1	AT3G16180.1 | Symbols: | Major facilitator superfamily protein | chr3:5481477-5484943 REVERSE LENGTH=591	31.62	563	361	11	33	578	32	587	8e-80	266
maker-scaffold_1-augustus-gene-203.92-mRNA-1	AT5G62730.1	AT5G62730.1 | Symbols: | Major facilitator superfamily protein | chr5:25197494-25200033 FORWARD LENGTH=589	30.53	570	370	9	1	560	32	585	2e-76	257
maker-scaffold_1-augustus-gene-203.92-mRNA-1	AT1G27080.1	AT1G27080.1 | Symbols: NRT1.6 | nitrate transporter 1.6 | chr1:9400664-9403789 FORWARD LENGTH=576	30.82	558	354	8	24	566	14	554	3e-76	256
maker-scaffold_1-augustus-gene-203.92-mRNA-1	AT3G25260.1	AT3G25260.1 | Symbols: | Major facilitator superfamily protein | chr3:9199594-9201764 FORWARD LENGTH=515	32.06	549	324	13	14	557	11	515	7e-74	248
maker-scaffold_1-augustus-gene-203.92-mRNA-1	AT5G28470.1	AT5G28470.1 | Symbols: | Major facilitator superfamily protein | chr5:10429813-10432357 FORWARD LENGTH=559	29.69	549	363	10	21	557	14	551	7e-73	247
maker-scaffold_1-augustus-gene-203.92-mRNA-1	AT1G69860.1	AT1G69860.1 | Symbols: | Major facilitator superfamily protein | chr1:26309628-26312174 FORWARD LENGTH=555	31.35	571	359	11	1	560	1	549	9e-71	241
maker-scaffold_1-augustus-gene-203.92-mRNA-1	AT3G45650.1	AT3G45650.1 | Symbols: NAXT1 | nitrate excretion transporter1 | chr3:16759253-16761266 FORWARD LENGTH=558	28.80	573	361	11	4	560	2	543	2e-70	240
maker-scaffold_1-augustus-gene-203.92-mRNA-1	AT3G45660.1	AT3G45660.1 | Symbols: | Major facilitator superfamily protein | chr3:16762205-16764241 FORWARD LENGTH=557	30.61	539	341	11	43	572	40	554	7e-66	228
maker-scaffold_1-augustus-gene-203.92-mRNA-1	AT3G25280.1	AT3G25280.1 | Symbols: | Major facilitator superfamily protein | chr3:9206183-9208036 FORWARD LENGTH=521	29.85	546	346	11	14	557	11	521	1e-64	224
maker-scaffold_1-augustus-gene-203.92-mRNA-1	AT3G45680.1	AT3G45680.1 | Symbols: | Major facilitator superfamily protein | chr3:16770995-16772908 FORWARD LENGTH=558	28.11	562	366	12	10	560	8	542	3e-64	223
maker-scaffold_1-augustus-gene-203.92-mRNA-1	AT3G45710.1	AT3G45710.1 | Symbols: | Major facilitator superfamily protein | chr3:16782719-16784617 FORWARD LENGTH=560	28.19	557	363	13	16	560	13	544	8e-60	211
maker-scaffold_1-augustus-gene-203.92-mRNA-1	AT3G45700.1	AT3G45700.1 | Symbols: | Major facilitator superfamily protein | chr3:16778765-16781068 FORWARD LENGTH=548	28.21	546	358	12	22	560	14	532	4e-59	209
maker-scaffold_1-augustus-gene-203.92-mRNA-1	AT3G45720.1	AT3G45720.1 | Symbols: | Major facilitator superfamily protein | chr3:16785046-16786945 FORWARD LENGTH=555	27.98	529	338	11	46	560	41	540	2e-57	204
maker-scaffold_1-augustus-gene-203.92-mRNA-1	AT3G45690.1	AT3G45690.1 | Symbols: | Major facilitator superfamily protein | chr3:16776268-16778150 FORWARD LENGTH=516	28.26	545	324	14	22	560	16	499	2e-53	192
maker-scaffold_1-augustus-gene-203.92-mRNA-1	AT2G38100.1	AT2G38100.1 | Symbols: | proton-dependent oligopeptide transport (POT) family protein | chr2:15948484-15950228 REVERSE LENGTH=521	25.28	542	344	19	52	575	18	516	2e-32	131
maker-scaffold_1-augustus-gene-203.92-mRNA-1	AT5G11570.1	AT5G11570.1 | Symbols: | Major facilitator superfamily protein | chr5:3715943-3718276 REVERSE LENGTH=481	29.96	227	148	5	33	252	22	244	7e-27	114
maker-scaffold_1-augustus-gene-203.93-mRNA-1	AT5G05340.1	AT5G05340.1 | Symbols: | Peroxidase superfamily protein | chr5:1579142-1580819 REVERSE LENGTH=324	67.45	298	81	5	26	312	28	320	7e-139	400
maker-scaffold_1-augustus-gene-203.93-mRNA-1	AT5G58400.1	AT5G58400.1 | Symbols: | Peroxidase superfamily protein | chr5:23605357-23606967 REVERSE LENGTH=325	56.07	321	123	6	6	313	7	322	5e-115	339
maker-scaffold_1-augustus-gene-203.93-mRNA-1	AT5G58390.1	AT5G58390.1 | Symbols: | Peroxidase superfamily protein | chr5:23599755-23601244 REVERSE LENGTH=316	54.31	313	130	4	11	313	4	313	2e-109	325
maker-scaffold_1-augustus-gene-203.93-mRNA-1	AT1G14550.1	AT1G14550.1 | Symbols: | Peroxidase superfamily protein | chr1:4979028-4980324 FORWARD LENGTH=321	49.84	317	140	6	15	316	9	321	5e-95	288
maker-scaffold_1-augustus-gene-203.93-mRNA-1	AT4G36430.1	AT4G36430.1 | Symbols: | Peroxidase superfamily protein | chr4:17204648-17205917 REVERSE LENGTH=331	49.37	316	128	7	23	316	25	330	7e-94	285
maker-scaffold_1-augustus-gene-203.93-mRNA-1	AT5G06720.1	AT5G06720.1 | Symbols: ATPA2, PA2 | peroxidase 2 | chr5:2077567-2078857 REVERSE LENGTH=335	47.98	321	150	3	11	316	15	333	3e-93	284
maker-scaffold_1-augustus-gene-203.93-mRNA-1	AT2G18150.1	AT2G18150.1 | Symbols: | Peroxidase superfamily protein | chr2:7892298-7893586 REVERSE LENGTH=338	47.95	317	133	6	22	316	30	336	2e-91	279
maker-scaffold_1-augustus-gene-203.93-mRNA-1	AT5G06730.1	AT5G06730.1 | Symbols: | Peroxidase superfamily protein | chr5:2080207-2081621 REVERSE LENGTH=358	44.79	326	153	5	11	316	16	334	3e-91	280
maker-scaffold_1-augustus-gene-203.93-mRNA-1	AT2G18140.1	AT2G18140.1 | Symbols: | Peroxidase superfamily protein | chr2:7887584-7888878 REVERSE LENGTH=337	47.27	330	149	7	6	316	12	335	8e-91	278
maker-scaffold_1-augustus-gene-203.93-mRNA-1	AT1G14540.1	AT1G14540.1 | Symbols: | Peroxidase superfamily protein | chr1:4974233-4975600 REVERSE LENGTH=315	46.82	314	153	5	13	316	6	315	2e-89	273
maker-scaffold_1-augustus-gene-203.93-mRNA-1	AT1G44970.1	AT1G44970.1 | Symbols: | Peroxidase superfamily protein | chr1:17002237-17003563 FORWARD LENGTH=346	46.30	311	148	4	22	316	39	346	1e-86	268
maker-scaffold_1-augustus-gene-203.93-mRNA-1	AT5G66390.1	AT5G66390.1 | Symbols: | Peroxidase superfamily protein | chr5:26516063-26517329 REVERSE LENGTH=336	46.25	307	141	6	28	316	33	333	1e-85	265
maker-scaffold_1-augustus-gene-203.93-mRNA-1	AT3G32980.1	AT3G32980.1 | Symbols: | Peroxidase superfamily protein | chr3:13526404-13529949 REVERSE LENGTH=352	42.01	338	165	7	3	316	4	334	3e-84	261
maker-scaffold_1-augustus-gene-203.93-mRNA-1	AT3G50990.1	AT3G50990.1 | Symbols: | Peroxidase superfamily protein | chr3:18943155-18944605 FORWARD LENGTH=344	45.19	312	147	6	23	316	36	341	2e-81	254
maker-scaffold_1-augustus-gene-203.93-mRNA-1	AT4G08770.1	AT4G08770.1 | Symbols: Prx37 | Peroxidase superfamily protein | chr4:5598259-5600262 REVERSE LENGTH=346	42.19	320	152	6	21	316	17	327	3e-80	251
maker-scaffold_1-augustus-gene-203.93-mRNA-1	AT3G49120.1	AT3G49120.1 | Symbols: ATPERX34, PERX34, PRXCB, ATPCB, PRX34 | peroxidase CB | chr3:18207819-18210041 FORWARD LENGTH=353	42.38	328	159	7	11	316	16	335	1e-79	249
maker-scaffold_1-augustus-gene-203.93-mRNA-1	AT5G19890.1	AT5G19890.1 | Symbols: | Peroxidase superfamily protein | chr5:6724372-6725877 REVERSE LENGTH=328	45.15	330	143	11	11	316	12	327	1e-79	249
maker-scaffold_1-augustus-gene-203.93-mRNA-1	AT3G49110.1	AT3G49110.1 | Symbols: PRX33, PRXCA, ATPRX33, ATPCA | peroxidase CA | chr3:18200713-18202891 FORWARD LENGTH=354	42.54	315	152	6	24	316	29	336	7e-79	248
maker-scaffold_1-augustus-gene-203.93-mRNA-1	AT2G38380.1	AT2G38380.1 | Symbols: | Peroxidase superfamily protein | chr2:16076443-16078314 FORWARD LENGTH=349	41.44	333	166	6	5	316	9	333	1e-78	247
maker-scaffold_1-augustus-gene-203.93-mRNA-1	AT2G38390.1	AT2G38390.1 | Symbols: | Peroxidase superfamily protein | chr2:16079726-16081381 FORWARD LENGTH=349	40.54	333	169	6	5	316	9	333	1e-77	244
maker-scaffold_1-augustus-gene-203.93-mRNA-1	AT4G16270.1	AT4G16270.1 | Symbols: | Peroxidase superfamily protein | chr4:9205038-9206483 FORWARD LENGTH=362	46.51	301	137	8	33	316	69	362	1e-77	244
maker-scaffold_1-augustus-gene-203.93-mRNA-1	AT1G49570.1	AT1G49570.1 | Symbols: | Peroxidase superfamily protein | chr1:18347077-18348712 FORWARD LENGTH=350	44.92	305	148	4	25	312	45	346	6e-77	242
maker-scaffold_1-augustus-gene-203.93-mRNA-1	AT4G08780.1	AT4G08780.1 | Symbols: | Peroxidase superfamily protein | chr4:5604153-5608202 FORWARD LENGTH=346	40.94	320	156	7	21	316	17	327	1e-76	241
maker-scaffold_1-augustus-gene-203.93-mRNA-1	AT2G35380.1	AT2G35380.1 | Symbols: | Peroxidase superfamily protein | chr2:14892636-14893958 FORWARD LENGTH=336	43.24	333	156	7	9	316	11	335	8e-76	239
maker-scaffold_1-augustus-gene-203.93-mRNA-1	AT5G19880.1	AT5G19880.1 | Symbols: | Peroxidase superfamily protein | chr5:6720578-6722411 REVERSE LENGTH=329	40.73	329	174	7	7	316	3	329	3e-74	235
maker-scaffold_1-augustus-gene-203.93-mRNA-1	AT2G22420.1	AT2G22420.1 | Symbols: | Peroxidase superfamily protein | chr2:9513341-9514484 FORWARD LENGTH=329	41.10	326	157	9	11	316	9	319	1e-73	233
maker-scaffold_1-augustus-gene-203.93-mRNA-1	AT1G68850.1	AT1G68850.1 | Symbols: | Peroxidase superfamily protein | chr1:25883806-25885177 REVERSE LENGTH=336	38.34	313	162	6	28	316	30	335	2e-72	230
maker-scaffold_1-augustus-gene-203.93-mRNA-1	AT5G51890.1	AT5G51890.1 | Symbols: | Peroxidase superfamily protein | chr5:21091163-21092335 REVERSE LENGTH=322	37.69	321	178	8	10	316	10	322	3e-63	206
maker-scaffold_1-augustus-gene-203.93-mRNA-1	AT3G01190.1	AT3G01190.1 | Symbols: | Peroxidase superfamily protein | chr3:67236-68477 REVERSE LENGTH=321	37.65	324	183	7	6	316	4	321	9e-63	205
maker-scaffold_1-augustus-gene-203.93-mRNA-1	AT1G05260.1	AT1G05260.1 | Symbols: RCI3, RCI3A | Peroxidase superfamily protein | chr1:1529827-1531271 FORWARD LENGTH=326	37.35	332	179	10	5	316	3	325	2e-62	204
maker-scaffold_1-augustus-gene-203.93-mRNA-1	AT5G15180.1	AT5G15180.1 | Symbols: | Peroxidase superfamily protein | chr5:4930561-4932211 FORWARD LENGTH=329	37.70	305	167	7	28	316	32	329	9e-62	202
maker-scaffold_1-augustus-gene-203.93-mRNA-1	AT3G03670.1	AT3G03670.1 | Symbols: | Peroxidase superfamily protein | chr3:901985-903349 REVERSE LENGTH=321	37.35	332	175	8	7	316	1	321	1e-61	202
maker-scaffold_1-augustus-gene-203.93-mRNA-1	AT4G33420.1	AT4G33420.1 | Symbols: | Peroxidase superfamily protein | chr4:16084856-16086105 FORWARD LENGTH=325	38.36	318	174	7	10	316	19	325	1e-60	199
maker-scaffold_1-augustus-gene-203.93-mRNA-1	AT5G17820.1	AT5G17820.1 | Symbols: | Peroxidase superfamily protein | chr5:5888195-5890101 REVERSE LENGTH=313	38.27	324	174	7	7	316	2	313	2e-60	199
maker-scaffold_1-augustus-gene-203.93-mRNA-1	AT4G11290.1	AT4G11290.1 | Symbols: | Peroxidase superfamily protein | chr4:6869993-6871476 FORWARD LENGTH=326	37.76	331	169	10	13	316	6	326	2e-60	199
maker-scaffold_1-augustus-gene-203.93-mRNA-1	AT1G71695.1	AT1G71695.1 | Symbols: | Peroxidase superfamily protein | chr1:26964359-26966557 FORWARD LENGTH=358	37.71	297	168	7	28	312	44	335	5e-60	199
maker-scaffold_1-augustus-gene-203.93-mRNA-1	AT3G21770.1	AT3G21770.1 | Symbols: | Peroxidase superfamily protein | chr3:7673345-7674661 FORWARD LENGTH=329	35.52	335	186	11	1	314	1	326	4e-57	190
maker-scaffold_1-augustus-gene-203.93-mRNA-1	AT2G18980.1	AT2G18980.1 | Symbols: | Peroxidase superfamily protein | chr2:8233419-8235294 REVERSE LENGTH=323	39.51	324	166	10	13	316	10	323	2e-56	188
maker-scaffold_1-augustus-gene-203.93-mRNA-1	AT2G41480.1	AT2G41480.1 | Symbols: | Peroxidase superfamily protein | chr2:17296986-17298729 REVERSE LENGTH=341	37.92	327	173	10	11	316	24	341	2e-55	186
maker-scaffold_1-augustus-gene-203.93-mRNA-1	AT5G64120.1	AT5G64120.1 | Symbols: | Peroxidase superfamily protein | chr5:25659551-25660946 REVERSE LENGTH=328	36.33	300	166	8	32	316	39	328	2e-54	183
maker-scaffold_1-augustus-gene-203.93-mRNA-1	AT5G42180.1	AT5G42180.1 | Symbols: | Peroxidase superfamily protein | chr5:16852702-16854021 FORWARD LENGTH=317	35.99	314	178	10	15	313	9	314	9e-54	181
maker-scaffold_1-augustus-gene-203.93-mRNA-1	AT4G26010.1	AT4G26010.1 | Symbols: | Peroxidase superfamily protein | chr4:13200653-13201688 FORWARD LENGTH=310	36.28	317	187	6	7	316	1	309	1e-53	181
maker-scaffold_1-augustus-gene-203.93-mRNA-1	AT2G35380.2	AT2G35380.2 | Symbols: | Peroxidase superfamily protein | chr2:14893109-14893958 FORWARD LENGTH=248	44.05	252	108	7	90	316	4	247	1e-53	179
maker-scaffold_1-augustus-gene-203.93-mRNA-1	AT5G14130.1	AT5G14130.1 | Symbols: | Peroxidase superfamily protein | chr5:4558862-4560028 REVERSE LENGTH=330	33.33	321	190	8	13	316	17	330	1e-52	179
maker-scaffold_1-augustus-gene-203.93-mRNA-1	AT5G67400.1	AT5G67400.1 | Symbols: RHS19 | root hair specific 19 | chr5:26894896-26896300 FORWARD LENGTH=329	36.90	336	185	10	1	316	1	329	4e-52	177
maker-scaffold_1-augustus-gene-203.93-mRNA-1	AT1G77100.1	AT1G77100.1 | Symbols: | Peroxidase superfamily protein | chr1:28965772-28967066 REVERSE LENGTH=336	36.00	325	180	9	11	316	21	336	3e-51	175
maker-scaffold_1-augustus-gene-203.93-mRNA-1	AT1G05250.1	AT1G05250.1 | Symbols: | Peroxidase superfamily protein | chr1:1525924-1527169 REVERSE LENGTH=325	34.08	311	172	9	28	316	26	325	2e-50	173
maker-scaffold_1-augustus-gene-203.93-mRNA-1	AT1G05240.1	AT1G05240.1 | Symbols: | Peroxidase superfamily protein | chr1:1521202-1522447 FORWARD LENGTH=325	34.08	311	172	9	28	316	26	325	2e-50	173
maker-scaffold_1-augustus-gene-203.93-mRNA-1	AT5G40150.1	AT5G40150.1 | Symbols: | Peroxidase superfamily protein | chr5:16059750-16060736 REVERSE LENGTH=328	36.27	306	179	8	23	316	27	328	2e-50	173
maker-scaffold_1-augustus-gene-203.93-mRNA-1	AT4G37530.1	AT4G37530.1 | Symbols: | Peroxidase superfamily protein | chr4:17634786-17636082 FORWARD LENGTH=329	34.16	322	174	9	21	316	20	329	2e-49	170
maker-scaffold_1-augustus-gene-203.93-mRNA-1	AT2G34060.1	AT2G34060.1 | Symbols: | Peroxidase superfamily protein | chr2:14384914-14386530 FORWARD LENGTH=346	36.89	309	171	8	27	315	41	345	2e-49	171
maker-scaffold_1-augustus-gene-203.93-mRNA-1	AT5G47000.1	AT5G47000.1 | Symbols: | Peroxidase superfamily protein | chr5:19069171-19070175 REVERSE LENGTH=334	35.85	318	184	10	13	316	19	330	4e-49	169
maker-scaffold_1-augustus-gene-203.93-mRNA-1	AT5G39580.1	AT5G39580.1 | Symbols: | Peroxidase superfamily protein | chr5:15847281-15849027 REVERSE LENGTH=319	36.33	300	167	7	32	316	29	319	6e-49	168
maker-scaffold_1-augustus-gene-203.93-mRNA-1	AT1G30870.1	AT1G30870.1 | Symbols: | Peroxidase superfamily protein | chr1:10991535-10992885 FORWARD LENGTH=349	36.84	304	160	9	28	312	51	341	1e-48	168
maker-scaffold_1-augustus-gene-203.93-mRNA-1	AT4G17690.1	AT4G17690.1 | Symbols: | Peroxidase superfamily protein | chr4:9846127-9847107 FORWARD LENGTH=326	37.54	301	172	8	28	316	26	322	1e-48	167
maker-scaffold_1-augustus-gene-203.93-mRNA-1	AT1G34510.1	AT1G34510.1 | Symbols: | Peroxidase superfamily protein | chr1:12615928-12616952 REVERSE LENGTH=310	34.09	308	180	8	20	316	14	309	2e-48	167
maker-scaffold_1-augustus-gene-203.93-mRNA-1	AT3G28200.1	AT3G28200.1 | Symbols: | Peroxidase superfamily protein | chr3:10518082-10519032 FORWARD LENGTH=316	34.75	305	184	8	23	316	16	316	3e-48	166
maker-scaffold_1-augustus-gene-203.93-mRNA-1	AT4G30170.1	AT4G30170.1 | Symbols: | Peroxidase family protein | chr4:14762922-14764482 FORWARD LENGTH=325	36.33	311	170	9	25	316	24	325	1e-47	165
maker-scaffold_1-augustus-gene-203.93-mRNA-1	AT3G49960.1	AT3G49960.1 | Symbols: | Peroxidase superfamily protein | chr3:18524313-18525610 REVERSE LENGTH=329	34.85	330	181	9	11	316	10	329	1e-47	165
maker-scaffold_1-augustus-gene-203.93-mRNA-1	AT4G33870.1	AT4G33870.1 | Symbols: | Peroxidase superfamily protein | chr4:16234670-16236492 REVERSE LENGTH=401	31.52	330	178	7	28	312	68	394	1e-46	164
maker-scaffold_1-augustus-gene-203.93-mRNA-1	AT5G64100.1	AT5G64100.1 | Symbols: | Peroxidase superfamily protein | chr5:25650824-25652062 REVERSE LENGTH=331	33.89	301	173	7	32	316	41	331	3e-46	162
maker-scaffold_1-augustus-gene-203.93-mRNA-1	AT2G24800.1	AT2G24800.1 | Symbols: | Peroxidase superfamily protein | chr2:10571255-10572570 REVERSE LENGTH=329	33.23	313	175	8	26	316	29	329	8e-46	160
maker-scaffold_1-augustus-gene-203.93-mRNA-1	AT4G25980.1	AT4G25980.1 | Symbols: | Peroxidase superfamily protein | chr4:13189393-13191507 FORWARD LENGTH=371	33.23	322	185	9	16	316	59	371	5e-45	159
maker-scaffold_1-augustus-gene-203.93-mRNA-1	AT1G24110.1	AT1G24110.1 | Symbols: | Peroxidase superfamily protein | chr1:8527838-8528818 FORWARD LENGTH=326	35.39	308	177	8	26	316	20	322	6e-45	158
maker-scaffold_1-augustus-gene-203.93-mRNA-1	AT5G64110.1	AT5G64110.1 | Symbols: | Peroxidase superfamily protein | chr5:25654575-25655946 REVERSE LENGTH=330	35.97	303	170	8	30	316	36	330	2e-44	157
maker-scaffold_1-augustus-gene-203.93-mRNA-1	AT4G37520.1	AT4G37520.1 | Symbols: | Peroxidase superfamily protein | chr4:17631704-17633060 FORWARD LENGTH=329	33.12	314	178	8	26	316	25	329	2e-44	157
maker-scaffold_1-augustus-gene-203.93-mRNA-1	AT5G22410.1	AT5G22410.1 | Symbols: RHS18 | root hair specific 18 | chr5:7426347-7427722 FORWARD LENGTH=331	32.24	335	192	12	1	313	1	322	8e-43	152
maker-scaffold_1-augustus-gene-203.93-mRNA-1	AT4G37520.2	AT4G37520.2 | Symbols: | Peroxidase superfamily protein | chr4:17631704-17633060 FORWARD LENGTH=326	32.80	314	176	9	26	316	25	326	1e-42	152
maker-scaffold_1-augustus-gene-203.93-mRNA-1	AT5G24070.1	AT5G24070.1 | Symbols: | Peroxidase superfamily protein | chr5:8134301-8135991 REVERSE LENGTH=340	31.94	335	188	10	13	316	10	335	2e-42	151
maker-scaffold_1-augustus-gene-203.93-mRNA-1	AT2G43480.1	AT2G43480.1 | Symbols: | Peroxidase superfamily protein | chr2:18053009-18054350 FORWARD LENGTH=335	33.02	321	181	10	19	316	26	335	9e-42	150
maker-scaffold_1-augustus-gene-203.93-mRNA-1	AT2G37130.1	AT2G37130.1 | Symbols: | Peroxidase superfamily protein | chr2:15598225-15600004 REVERSE LENGTH=327	32.25	307	187	9	25	316	27	327	3e-41	148
maker-scaffold_1-augustus-gene-203.93-mRNA-1	AT4G31760.1	AT4G31760.1 | Symbols: | Peroxidase superfamily protein | chr4:15368032-15369724 REVERSE LENGTH=354	32.59	313	173	10	18	305	16	315	5e-41	148
maker-scaffold_1-augustus-gene-203.93-mRNA-1	AT4G21960.1	AT4G21960.1 | Symbols: PRXR1 | Peroxidase superfamily protein | chr4:11646613-11648312 REVERSE LENGTH=330	31.14	334	195	8	8	316	4	327	9e-41	147
maker-scaffold_1-augustus-gene-203.93-mRNA-1	AT2G37130.2	AT2G37130.2 | Symbols: | Peroxidase superfamily protein | chr2:15598225-15599734 REVERSE LENGTH=296	32.56	301	182	9	31	316	2	296	2e-40	145
maker-scaffold_1-augustus-gene-203.93-mRNA-1	AT3G17070.1	AT3G17070.1 | Symbols: | Peroxidase family protein | chr3:5821048-5823165 FORWARD LENGTH=339	32.47	308	175	9	28	312	38	335	5e-40	145
maker-scaffold_1-augustus-gene-203.93-mRNA-1	AT4G37530.2	AT4G37530.2 | Symbols: | Peroxidase superfamily protein | chr4:17634786-17636008 FORWARD LENGTH=282	34.44	270	141	8	21	264	20	279	6e-40	144
maker-scaffold_1-augustus-gene-203.93-mRNA-1	AT2G39040.1	AT2G39040.1 | Symbols: | Peroxidase superfamily protein | chr2:16299463-16301173 REVERSE LENGTH=350	31.45	318	188	10	22	316	40	350	2e-38	141
maker-scaffold_1-augustus-gene-203.93-mRNA-1	AT5G39580.2	AT5G39580.2 | Symbols: | Peroxidase superfamily protein | chr5:15847531-15849027 REVERSE LENGTH=236	47.76	134	65	3	32	165	29	157	8e-33	123
maker-scaffold_1-augustus-gene-203.93-mRNA-1	AT3G42570.1	AT3G42570.1 | Symbols: | peroxidase family protein | chr3:14689058-14690347 FORWARD LENGTH=150	37.68	69	42	1	100	167	53	121	3e-10	58.2
maker-scaffold_1-augustus-gene-203.93-mRNA-1	AT4G32320.1	AT4G32320.1 | Symbols: APX6 | ascorbate peroxidase 6 | chr4:15602777-15605234 FORWARD LENGTH=329	26.39	269	131	10	48	295	97	319	7e-08	53.1
genemark-scaffold_1-processed-gene-203.9-mRNA-1	AT5G05330.1	AT5G05330.1 | Symbols: | HMG-box (high mobility group) DNA-binding family protein | chr5:1577289-1578750 REVERSE LENGTH=220	41.67	144	79	3	14	153	49	191	1e-26	103
genemark-scaffold_1-processed-gene-203.9-mRNA-1	AT5G05330.3	AT5G05330.3 | Symbols: | HMG-box (high mobility group) DNA-binding family protein | chr5:1577289-1578599 REVERSE LENGTH=168	40.15	132	74	3	26	153	9	139	4e-22	90.1
genemark-scaffold_1-processed-gene-203.9-mRNA-1	AT5G05330.2	AT5G05330.2 | Symbols: | HMG-box (high mobility group) DNA-binding family protein | chr5:1577289-1578461 REVERSE LENGTH=157	39.84	128	72	3	30	153	2	128	1e-19	82.8
genemark-scaffold_1-processed-gene-203.9-mRNA-1	AT5G23420.1	AT5G23420.1 | Symbols: HMGB6 | high-mobility group box 6 | chr5:7888712-7890111 REVERSE LENGTH=241	27.40	146	70	3	16	125	34	179	2e-08	52.4
genemark-scaffold_1-processed-gene-203.9-mRNA-1	AT1G20696.1	AT1G20696.1 | Symbols: HMGB3, NFD3, NFD03 | high mobility group B3 | chr1:7179825-7181174 FORWARD LENGTH=141	35.87	92	51	2	57	140	27	118	2e-07	48.1
genemark-scaffold_1-processed-gene-203.9-mRNA-1	AT1G20696.3	AT1G20696.3 | Symbols: HMGB3, NFD3, NFD03 | high mobility group B3 | chr1:7179825-7181170 FORWARD LENGTH=140	38.10	84	44	2	67	142	37	120	3e-07	47.8
genemark-scaffold_1-processed-gene-203.9-mRNA-1	AT1G20696.2	AT1G20696.2 | Symbols: HMGB3, NFD3, NFD03 | high mobility group B3 | chr1:7179825-7181193 FORWARD LENGTH=147	43.55	62	30	1	67	123	37	98	5e-07	47.4
genemark-scaffold_1-processed-gene-203.9-mRNA-1	AT1G20693.2	AT1G20693.2 | Symbols: HMGB2, HMG BETA 1, NFD2, NFD02 | high mobility group B2 | chr1:7177282-7178487 FORWARD LENGTH=142	33.98	103	48	4	67	150	40	141	3e-06	45.1
genemark-scaffold_1-processed-gene-203.9-mRNA-1	AT1G20693.3	AT1G20693.3 | Symbols: HMGB2, HMG BETA 1, NFD2, NFD02 | high mobility group B2 | chr1:7177282-7178487 FORWARD LENGTH=143	36.59	82	44	2	67	140	40	121	4e-06	44.7
genemark-scaffold_1-processed-gene-203.9-mRNA-1	AT1G20693.1	AT1G20693.1 | Symbols: HMGB2, HMG BETA 1, NFD2, NFD02 | high mobility group B2 | chr1:7177282-7178487 FORWARD LENGTH=144	36.59	82	44	2	67	140	40	121	4e-06	44.7
maker-scaffold_1-augustus-gene-203.95-mRNA-1	AT3G10970.1	AT3G10970.1 | Symbols: | Haloacid dehalogenase-like hydrolase (HAD) superfamily protein | chr3:3433276-3436077 REVERSE LENGTH=365	68.06	360	98	3	25	380	19	365	5e-176	499
maker-scaffold_1-augustus-gene-203.95-mRNA-1	AT3G10970.2	AT3G10970.2 | Symbols: | Haloacid dehalogenase-like hydrolase (HAD) superfamily protein | chr3:3433276-3436077 REVERSE LENGTH=365	68.06	360	98	3	25	380	19	365	8e-176	498
maker-scaffold_1-augustus-gene-203.95-mRNA-1	AT3G10970.3	AT3G10970.3 | Symbols: | Haloacid dehalogenase-like hydrolase (HAD) superfamily protein | chr3:3433276-3436077 REVERSE LENGTH=364	67.78	360	98	4	25	380	19	364	2e-173	492
maker-scaffold_1-augustus-gene-203.95-mRNA-1	AT4G11570.2	AT4G11570.2 | Symbols: | Haloacid dehalogenase-like hydrolase (HAD) superfamily protein | chr4:7004743-7005864 FORWARD LENGTH=373	30.68	251	154	6	126	370	129	365	4e-28	114
maker-scaffold_1-augustus-gene-203.95-mRNA-1	AT4G11570.1	AT4G11570.1 | Symbols: | Haloacid dehalogenase-like hydrolase (HAD) superfamily protein | chr4:7004743-7005864 FORWARD LENGTH=373	30.68	251	154	6	126	370	129	365	4e-28	114
maker-scaffold_1-exonerate_protein2genome-gene-203.73-mRNA-1	AT2G25880.2	AT2G25880.2 | Symbols: AtAUR2, AUR2 | ataurora2 | chr2:11034887-11036827 REVERSE LENGTH=256	27.31	260	146	7	4	253	25	251	4e-28	112
maker-scaffold_1-exonerate_protein2genome-gene-203.73-mRNA-1	AT3G59410.2	AT3G59410.2 | Symbols: GCN2 | protein kinase family protein | chr3:21950575-21959151 FORWARD LENGTH=1265	26.72	348	170	13	1	274	446	782	1e-19	91.3
maker-scaffold_1-exonerate_protein2genome-gene-203.73-mRNA-1	AT3G59410.1	AT3G59410.1 | Symbols: GCN2 | protein kinase family protein | chr3:21950575-21959151 FORWARD LENGTH=1241	26.72	348	170	13	1	274	422	758	2e-19	91.3
maker-scaffold_1-exonerate_protein2genome-gene-203.73-mRNA-1	AT5G63370.3	AT5G63370.3 | Symbols: | Protein kinase superfamily protein | chr5:25384954-25386390 REVERSE LENGTH=478	30.28	218	123	6	10	204	169	380	4e-17	83.2
maker-scaffold_1-exonerate_protein2genome-gene-203.73-mRNA-1	AT5G63370.2	AT5G63370.2 | Symbols: | Protein kinase superfamily protein | chr5:25384954-25386390 REVERSE LENGTH=478	30.28	218	123	6	10	204	169	380	4e-17	83.2
maker-scaffold_1-exonerate_protein2genome-gene-203.73-mRNA-1	AT5G63370.4	AT5G63370.4 | Symbols: | Protein kinase superfamily protein | chr5:25384954-25386792 REVERSE LENGTH=612	31.19	218	121	7	10	204	303	514	7e-17	82.8
maker-scaffold_1-exonerate_protein2genome-gene-203.73-mRNA-1	AT5G63370.1	AT5G63370.1 | Symbols: | Protein kinase superfamily protein | chr5:25384954-25386792 REVERSE LENGTH=612	31.19	218	121	7	10	204	303	514	7e-17	82.8
maker-scaffold_1-exonerate_protein2genome-gene-203.73-mRNA-1	AT1G66910.1	AT1G66910.1 | Symbols: | Protein kinase superfamily protein | chr1:24961634-24963941 REVERSE LENGTH=666	32.84	201	111	6	7	188	351	546	2e-16	81.6
maker-scaffold_1-exonerate_protein2genome-gene-203.73-mRNA-1	AT2G20050.2	AT2G20050.2 | Symbols: | protein serine/threonine phosphatases;protein kinases;catalytics;cAMP-dependent protein kinase regulators;ATP binding;protein serine/threonine phosphatases | chr2:8649779-8654193 REVERSE LENGTH=1091	25.46	271	169	9	30	279	805	1063	2e-16	81.6
maker-scaffold_1-exonerate_protein2genome-gene-203.73-mRNA-1	AT2G20050.1	AT2G20050.1 | Symbols: | protein serine/threonine phosphatases;protein kinases;catalytics;cAMP-dependent protein kinase regulators;ATP binding;protein serine/threonine phosphatases | chr2:8649779-8654193 REVERSE LENGTH=1094	25.46	271	169	9	30	279	808	1066	2e-16	81.6
maker-scaffold_1-exonerate_protein2genome-gene-203.73-mRNA-1	AT1G57870.2	AT1G57870.2 | Symbols: ATSK42, SK42 | shaggy-like kinase 42 | chr1:21431358-21434877 REVERSE LENGTH=420	27.12	295	153	12	4	246	82	366	6e-16	79.3
maker-scaffold_1-exonerate_protein2genome-gene-203.73-mRNA-1	AT1G57870.1	AT1G57870.1 | Symbols: ATSK42, SK42 | shaggy-like kinase 42 | chr1:21431358-21434877 REVERSE LENGTH=420	27.12	295	153	12	4	246	82	366	6e-16	79.3
maker-scaffold_1-exonerate_protein2genome-gene-203.73-mRNA-1	AT1G57870.3	AT1G57870.3 | Symbols: SK42 | shaggy-like kinase 42 | chr1:21431138-21434877 REVERSE LENGTH=443	27.12	295	153	12	4	246	82	366	6e-16	79.7
maker-scaffold_1-exonerate_protein2genome-gene-203.73-mRNA-1	AT1G11300.1	AT1G11300.1 | Symbols: | protein serine/threonine kinases;protein kinases;ATP binding;sugar binding;kinases;carbohydrate binding | chr1:3794389-3800719 FORWARD LENGTH=1650	30.51	236	132	9	10	223	515	740	1e-15	79.7
maker-scaffold_1-exonerate_protein2genome-gene-203.73-mRNA-1	AT1G66920.1	AT1G66920.1 | Symbols: | Protein kinase superfamily protein | chr1:24965410-24967432 REVERSE LENGTH=609	33.33	201	111	6	7	188	302	498	2e-15	78.6
maker-scaffold_1-exonerate_protein2genome-gene-203.73-mRNA-1	AT1G66920.2	AT1G66920.2 | Symbols: | Protein kinase superfamily protein | chr1:24965410-24967432 REVERSE LENGTH=617	33.33	201	111	6	7	188	310	506	2e-15	78.6
maker-scaffold_1-exonerate_protein2genome-gene-203.73-mRNA-1	AT1G61370.1	AT1G61370.1 | Symbols: | S-locus lectin protein kinase family protein | chr1:22642096-22645147 REVERSE LENGTH=814	31.31	198	112	8	10	188	507	699	3e-15	78.2
maker-scaffold_1-exonerate_protein2genome-gene-203.73-mRNA-1	AT5G57610.1	AT5G57610.1 | Symbols: | Protein kinase superfamily protein with octicosapeptide/Phox/Bem1p domain | chr5:23325307-23329099 FORWARD LENGTH=1054	28.14	263	156	10	8	242	785	1042	3e-15	78.2
maker-scaffold_1-exonerate_protein2genome-gene-203.73-mRNA-1	AT1G09840.6	AT1G09840.6 | Symbols: ATSK41, SK41 | shaggy-like protein kinase 41 | chr1:3196114-3199524 REVERSE LENGTH=421	27.50	280	141	14	9	236	88	357	2e-14	74.7
maker-scaffold_1-exonerate_protein2genome-gene-203.73-mRNA-1	AT1G09840.5	AT1G09840.5 | Symbols: ATSK41, SK41 | shaggy-like protein kinase 41 | chr1:3196114-3199524 REVERSE LENGTH=421	27.50	280	141	14	9	236	88	357	2e-14	74.7
maker-scaffold_1-exonerate_protein2genome-gene-203.73-mRNA-1	AT1G09840.4	AT1G09840.4 | Symbols: ATSK41, SK41 | shaggy-like protein kinase 41 | chr1:3196114-3199524 REVERSE LENGTH=421	27.50	280	141	14	9	236	88	357	2e-14	74.7
maker-scaffold_1-exonerate_protein2genome-gene-203.73-mRNA-1	AT1G09840.3	AT1G09840.3 | Symbols: ATSK41, SK41 | shaggy-like protein kinase 41 | chr1:3196114-3199524 REVERSE LENGTH=421	27.50	280	141	14	9	236	88	357	2e-14	74.7
maker-scaffold_1-exonerate_protein2genome-gene-203.73-mRNA-1	AT1G09840.2	AT1G09840.2 | Symbols: ATSK41, SK41 | shaggy-like protein kinase 41 | chr1:3196114-3199524 REVERSE LENGTH=421	27.50	280	141	14	9	236	88	357	2e-14	74.7
maker-scaffold_1-exonerate_protein2genome-gene-203.73-mRNA-1	AT1G09840.1	AT1G09840.1 | Symbols: ATSK41, SK41 | shaggy-like protein kinase 41 | chr1:3196114-3199524 REVERSE LENGTH=421	27.50	280	141	14	9	236	88	357	2e-14	74.7
maker-scaffold_1-exonerate_protein2genome-gene-203.73-mRNA-1	AT3G14350.3	AT3G14350.3 | Symbols: SRF7 | STRUBBELIG-receptor family 7 | chr3:4783115-4786999 REVERSE LENGTH=689	28.70	230	139	9	2	229	417	623	3e-14	75.1
maker-scaffold_1-exonerate_protein2genome-gene-203.73-mRNA-1	AT2G30740.1	AT2G30740.1 | Symbols: | Protein kinase superfamily protein | chr2:13096399-13098285 FORWARD LENGTH=366	27.09	251	137	10	9	229	76	310	4e-14	73.6
maker-scaffold_1-exonerate_protein2genome-gene-203.73-mRNA-1	AT4G23190.1	AT4G23190.1 | Symbols: CRK11, AT-RLK3 | cysteine-rich RLK (RECEPTOR-like protein kinase) 11 | chr4:12141197-12143710 REVERSE LENGTH=667	28.85	208	120	8	2	188	348	548	6e-14	73.9
maker-scaffold_1-exonerate_protein2genome-gene-203.73-mRNA-1	AT4G05200.1	AT4G05200.1 | Symbols: CRK25 | cysteine-rich RLK (RECEPTOR-like protein kinase) 25 | chr4:2679793-2682309 REVERSE LENGTH=675	28.64	206	123	7	2	188	345	545	2e-13	72.0
maker-scaffold_1-exonerate_protein2genome-gene-203.73-mRNA-1	AT2G28250.2	AT2G28250.2 | Symbols: NCRK | Protein kinase superfamily protein | chr2:12044004-12046339 FORWARD LENGTH=565	25.22	341	197	13	2	312	208	520	8e-13	70.1
maker-scaffold_1-exonerate_protein2genome-gene-203.73-mRNA-1	AT2G28250.1	AT2G28250.1 | Symbols: NCRK | Protein kinase superfamily protein | chr2:12044004-12046339 FORWARD LENGTH=565	25.22	341	197	13	2	312	208	520	8e-13	70.1
maker-scaffold_1-exonerate_protein2genome-gene-203.73-mRNA-1	AT3G59350.2	AT3G59350.2 | Symbols: | Protein kinase superfamily protein | chr3:21933392-21934883 FORWARD LENGTH=366	27.03	259	127	12	9	229	76	310	1e-12	68.6
maker-scaffold_1-exonerate_protein2genome-gene-203.73-mRNA-1	AT3G59350.3	AT3G59350.3 | Symbols: | Protein kinase superfamily protein | chr3:21932930-21934883 FORWARD LENGTH=408	27.42	248	119	11	9	219	118	341	2e-12	68.9
maker-scaffold_1-exonerate_protein2genome-gene-203.73-mRNA-1	AT3G59350.1	AT3G59350.1 | Symbols: | Protein kinase superfamily protein | chr3:21932930-21934883 FORWARD LENGTH=408	27.42	248	119	11	9	219	118	341	2e-12	68.9
maker-scaffold_1-exonerate_protein2genome-gene-203.73-mRNA-1	AT4G23310.1	AT4G23310.1 | Symbols: CRK23 | cysteine-rich RLK (RECEPTOR-like protein kinase) 23 | chr4:12185737-12188763 FORWARD LENGTH=830	29.41	221	117	10	10	205	514	720	2e-12	69.3
maker-scaffold_1-exonerate_protein2genome-gene-203.73-mRNA-1	AT2G30730.1	AT2G30730.1 | Symbols: | Protein kinase superfamily protein | chr2:13093145-13094677 FORWARD LENGTH=338	26.05	261	141	12	9	236	52	293	3e-12	67.4
maker-scaffold_1-exonerate_protein2genome-gene-203.73-mRNA-1	AT1G61380.1	AT1G61380.1 | Symbols: SD1-29 | S-domain-1 29 | chr1:22646277-22649401 REVERSE LENGTH=805	29.65	199	114	9	10	188	494	686	6e-12	67.8
maker-scaffold_1-exonerate_protein2genome-gene-203.73-mRNA-1	AT2G28930.3	AT2G28930.3 | Symbols: APK1B, PK1B | protein kinase 1B | chr2:12424551-12426565 FORWARD LENGTH=415	28.63	255	130	12	9	228	77	314	6e-12	67.0
maker-scaffold_1-exonerate_protein2genome-gene-203.73-mRNA-1	AT1G11280.4	AT1G11280.4 | Symbols: | S-locus lectin protein kinase family protein | chr1:3787456-3790728 REVERSE LENGTH=818	27.67	206	125	7	2	188	501	701	7e-12	67.4
maker-scaffold_1-exonerate_protein2genome-gene-203.73-mRNA-1	AT1G11280.1	AT1G11280.1 | Symbols: | S-locus lectin protein kinase family protein | chr1:3787456-3790728 REVERSE LENGTH=830	27.67	206	125	7	2	188	513	713	7e-12	67.4
maker-scaffold_1-exonerate_protein2genome-gene-203.73-mRNA-1	AT1G11280.2	AT1G11280.2 | Symbols: | S-locus lectin protein kinase family protein | chr1:3787456-3790621 REVERSE LENGTH=820	27.67	206	125	7	2	188	503	703	7e-12	67.4
maker-scaffold_1-exonerate_protein2genome-gene-203.73-mRNA-1	AT1G11280.3	AT1G11280.3 | Symbols: | S-locus lectin protein kinase family protein | chr1:3787456-3790621 REVERSE LENGTH=808	27.67	206	125	7	2	188	491	691	7e-12	67.4
maker-scaffold_1-exonerate_protein2genome-gene-203.73-mRNA-1	AT2G28930.2	AT2G28930.2 | Symbols: APK1B, PK1B | protein kinase 1B | chr2:12424551-12426565 FORWARD LENGTH=412	28.63	255	130	12	9	228	74	311	8e-12	66.6
maker-scaffold_1-exonerate_protein2genome-gene-203.73-mRNA-1	AT2G28930.1	AT2G28930.1 | Symbols: APK1B, PK1B | protein kinase 1B | chr2:12424957-12426565 FORWARD LENGTH=423	28.63	255	130	12	9	228	85	322	1e-11	66.2
maker-scaffold_1-exonerate_protein2genome-gene-203.73-mRNA-1	AT2G43230.2	AT2G43230.2 | Symbols: | Protein kinase superfamily protein | chr2:17966475-17968446 FORWARD LENGTH=440	25.88	255	128	11	2	219	143	373	2e-11	65.5
maker-scaffold_1-exonerate_protein2genome-gene-203.73-mRNA-1	AT2G43230.1	AT2G43230.1 | Symbols: | Protein kinase superfamily protein | chr2:17966475-17968446 FORWARD LENGTH=406	25.88	255	128	11	2	219	109	339	2e-11	65.1
maker-scaffold_1-exonerate_protein2genome-gene-203.73-mRNA-1	AT1G01450.1	AT1G01450.1 | Symbols: | Protein kinase superfamily protein | chr1:164105-165517 REVERSE LENGTH=470	28.12	224	129	9	43	241	84	300	2e-11	65.5
maker-scaffold_1-exonerate_protein2genome-gene-203.73-mRNA-1	AT2G02800.2	AT2G02800.2 | Symbols: APK2B | protein kinase 2B | chr2:796889-799250 REVERSE LENGTH=426	28.23	248	138	9	9	228	88	323	3e-11	64.7
maker-scaffold_1-exonerate_protein2genome-gene-203.73-mRNA-1	AT2G02800.1	AT2G02800.1 | Symbols: APK2B | protein kinase 2B | chr2:796889-799250 REVERSE LENGTH=426	28.23	248	138	9	9	228	88	323	3e-11	64.7
maker-scaffold_1-exonerate_protein2genome-gene-203.73-mRNA-1	AT1G55200.1	AT1G55200.1 | Symbols: | Protein kinase protein with adenine nucleotide alpha hydrolases-like domain | chr1:20589309-20592049 REVERSE LENGTH=676	26.36	258	156	9	4	241	379	622	4e-11	65.1
maker-scaffold_1-exonerate_protein2genome-gene-203.73-mRNA-1	AT2G39660.1	AT2G39660.1 | Symbols: BIK1 | botrytis-induced kinase1 | chr2:16531943-16533601 FORWARD LENGTH=395	26.06	284	150	12	9	241	72	346	4e-11	64.3
maker-scaffold_1-exonerate_protein2genome-gene-203.73-mRNA-1	AT2G13800.1	AT2G13800.1 | Symbols: ATSERK5, SERK5, BAK8 | somatic embryogenesis receptor-like kinase 5 | chr2:5753276-5757065 FORWARD LENGTH=601	29.25	212	123	9	2	192	273	478	2e-10	63.2
maker-scaffold_1-exonerate_protein2genome-gene-203.73-mRNA-1	AT3G45410.1	AT3G45410.1 | Symbols: | Concanavalin A-like lectin protein kinase family protein | chr3:16654019-16656013 REVERSE LENGTH=664	29.06	203	113	10	10	191	348	540	2e-10	62.8
maker-scaffold_1-exonerate_protein2genome-gene-203.73-mRNA-1	AT5G03140.1	AT5G03140.1 | Symbols: | Concanavalin A-like lectin protein kinase family protein | chr5:737750-739885 REVERSE LENGTH=711	26.32	209	123	7	4	191	374	572	3e-10	62.4
maker-scaffold_1-exonerate_protein2genome-gene-203.73-mRNA-1	AT1G13350.2	AT1G13350.2 | Symbols: | Protein kinase superfamily protein | chr1:4572502-4576547 REVERSE LENGTH=788	29.00	231	119	10	3	202	468	684	3e-10	62.4
maker-scaffold_1-exonerate_protein2genome-gene-203.73-mRNA-1	AT1G70530.1	AT1G70530.1 | Symbols: CRK3 | cysteine-rich RLK (RECEPTOR-like protein kinase) 3 | chr1:26588750-26591379 REVERSE LENGTH=646	29.70	202	109	10	10	188	329	520	3e-10	62.0
maker-scaffold_1-exonerate_protein2genome-gene-203.73-mRNA-1	AT1G13350.1	AT1G13350.1 | Symbols: | Protein kinase superfamily protein | chr1:4572502-4576547 REVERSE LENGTH=761	29.00	231	119	10	3	202	441	657	4e-10	62.0
maker-scaffold_1-exonerate_protein2genome-gene-203.73-mRNA-1	AT2G41970.1	AT2G41970.1 | Symbols: | Protein kinase superfamily protein | chr2:17520517-17522304 REVERSE LENGTH=365	29.38	211	113	10	9	191	78	280	4e-10	61.2
maker-scaffold_1-exonerate_protein2genome-gene-203.73-mRNA-1	AT5G58940.1	AT5G58940.1 | Symbols: CRCK1 | calmodulin-binding receptor-like cytoplasmic kinase 1 | chr5:23798659-23800716 FORWARD LENGTH=470	30.35	201	118	8	10	191	153	350	6e-10	60.8
maker-scaffold_1-exonerate_protein2genome-gene-203.73-mRNA-1	AT1G07570.3	AT1G07570.3 | Symbols: APK1A | Protein kinase superfamily protein | chr1:2331369-2333589 REVERSE LENGTH=424	27.38	252	137	11	9	228	87	324	6e-10	60.8
maker-scaffold_1-exonerate_protein2genome-gene-203.73-mRNA-1	AT1G07570.1	AT1G07570.1 | Symbols: APK1A, APK1 | Protein kinase superfamily protein | chr1:2331369-2333210 REVERSE LENGTH=410	27.38	252	137	11	9	228	73	310	8e-10	60.5
maker-scaffold_1-exonerate_protein2genome-gene-203.73-mRNA-1	AT1G07570.2	AT1G07570.2 | Symbols: APK1A, APK1 | Protein kinase superfamily protein | chr1:2331369-2333210 REVERSE LENGTH=410	27.38	252	137	11	9	228	73	310	8e-10	60.5
maker-scaffold_1-exonerate_protein2genome-gene-203.73-mRNA-1	AT5G20480.1	AT5G20480.1 | Symbols: EFR | EF-TU receptor | chr5:6922497-6925679 FORWARD LENGTH=1031	25.88	228	130	7	3	195	711	934	3e-09	59.3
maker-scaffold_1-exonerate_protein2genome-gene-203.73-mRNA-1	AT4G20270.1	AT4G20270.1 | Symbols: BAM3 | Leucine-rich receptor-like protein kinase family protein | chr4:10949822-10952924 FORWARD LENGTH=992	30.10	206	116	9	8	191	714	913	5e-09	58.5
maker-scaffold_1-exonerate_protein2genome-gene-203.73-mRNA-1	AT5G59660.1	AT5G59660.1 | Symbols: | Leucine-rich repeat protein kinase family protein | chr5:24035687-24039979 FORWARD LENGTH=852	26.53	196	101	6	8	187	514	682	7e-09	58.2
maker-scaffold_1-exonerate_protein2genome-gene-203.73-mRNA-1	AT5G63710.1	AT5G63710.1 | Symbols: | Leucine-rich repeat protein kinase family protein | chr5:25499475-25502598 FORWARD LENGTH=614	27.40	219	106	9	4	188	289	488	8e-09	57.8
maker-scaffold_1-exonerate_protein2genome-gene-203.73-mRNA-1	AT2G14510.1	AT2G14510.1 | Symbols: | Leucine-rich repeat protein kinase family protein | chr2:6171133-6175052 REVERSE LENGTH=868	28.14	199	118	6	9	188	568	760	1e-08	57.4
maker-scaffold_1-exonerate_protein2genome-gene-203.73-mRNA-1	AT3G56100.1	AT3G56100.1 | Symbols: MRLK, IMK3 | meristematic receptor-like kinase | chr3:20817074-20819517 REVERSE LENGTH=719	25.46	216	132	9	6	220	453	640	3e-08	55.8
maker-scaffold_1-exonerate_protein2genome-gene-203.73-mRNA-1	AT3G53810.1	AT3G53810.1 | Symbols: | Concanavalin A-like lectin protein kinase family protein | chr3:19933153-19935186 REVERSE LENGTH=677	27.62	210	123	8	9	196	352	554	3e-08	55.8
maker-scaffold_1-exonerate_protein2genome-gene-203.73-mRNA-1	AT5G16590.1	AT5G16590.1 | Symbols: LRR1 | Leucine-rich repeat protein kinase family protein | chr5:5431862-5433921 FORWARD LENGTH=625	28.17	252	116	12	9	221	348	573	3e-08	55.8
maker-scaffold_1-exonerate_protein2genome-gene-203.73-mRNA-1	AT3G15890.1	AT3G15890.1 | Symbols: | Protein kinase superfamily protein | chr3:5374389-5376114 FORWARD LENGTH=361	23.11	212	128	9	10	196	45	246	4e-08	55.1
maker-scaffold_1-exonerate_protein2genome-gene-203.73-mRNA-1	AT5G44700.1	AT5G44700.1 | Symbols: EDA23, GSO2 | Leucine-rich repeat transmembrane protein kinase | chr5:18033049-18036894 REVERSE LENGTH=1252	26.54	211	121	10	9	191	953	1157	5e-08	55.1
maker-scaffold_1-exonerate_protein2genome-gene-203.73-mRNA-1	AT1G07550.1	AT1G07550.1 | Symbols: | Leucine-rich repeat protein kinase family protein | chr1:2322709-2326512 REVERSE LENGTH=864	28.14	199	117	7	9	188	565	756	8e-08	54.7
maker-scaffold_1-exonerate_protein2genome-gene-203.73-mRNA-1	AT4G23740.1	AT4G23740.1 | Symbols: | Leucine-rich repeat protein kinase family protein | chr4:12367063-12369159 FORWARD LENGTH=638	28.10	210	119	8	7	195	340	538	2e-07	53.1
maker-scaffold_1-exonerate_protein2genome-gene-203.73-mRNA-1	AT4G28880.1	AT4G28880.1 | Symbols: ckl3 | casein kinase I-like 3 | chr4:14251351-14254048 FORWARD LENGTH=415	24.77	218	126	8	3	193	8	214	3e-07	52.4
maker-scaffold_1-exonerate_protein2genome-gene-203.73-mRNA-1	AT4G28860.1	AT4G28860.1 | Symbols: ckl4 | casein kinase I-like 4 | chr4:14246359-14249197 FORWARD LENGTH=414	24.31	218	127	8	3	193	8	214	3e-07	52.0
maker-scaffold_1-exonerate_protein2genome-gene-203.73-mRNA-1	AT5G43020.1	AT5G43020.1 | Symbols: | Leucine-rich repeat protein kinase family protein | chr5:17255426-17257742 REVERSE LENGTH=669	25.74	237	143	10	7	214	378	610	4e-07	52.0
maker-scaffold_1-exonerate_protein2genome-gene-203.73-mRNA-1	AT2G37710.1	AT2G37710.1 | Symbols: RLK | receptor lectin kinase | chr2:15814934-15816961 REVERSE LENGTH=675	27.86	201	122	8	9	191	352	547	5e-07	52.0
maker-scaffold_1-exonerate_protein2genome-gene-203.73-mRNA-1	AT4G28860.2	AT4G28860.2 | Symbols: ckl4 | casein kinase I-like 4 | chr4:14246359-14248823 FORWARD LENGTH=378	23.39	218	129	7	3	193	8	214	6e-07	51.2
maker-scaffold_1-exonerate_protein2genome-gene-203.73-mRNA-1	AT5G13290.2	AT5G13290.2 | Symbols: SOL2, CRN | Protein kinase superfamily protein | chr5:4252924-4254215 REVERSE LENGTH=401	27.10	214	117	9	8	193	122	324	1e-06	50.4
maker-scaffold_1-exonerate_protein2genome-gene-203.73-mRNA-1	AT5G13290.1	AT5G13290.1 | Symbols: SOL2, CRN | Protein kinase superfamily protein | chr5:4252924-4254215 REVERSE LENGTH=376	27.27	165	89	7	50	193	145	299	2e-06	49.7
maker-scaffold_1-exonerate_protein2genome-gene-203.73-mRNA-1	AT4G25390.2	AT4G25390.2 | Symbols: | Protein kinase superfamily protein | chr4:12977491-12979446 FORWARD LENGTH=497	27.89	147	82	5	10	136	105	247	3e-06	49.3
maker-scaffold_1-exonerate_protein2genome-gene-203.73-mRNA-1	AT4G25390.1	AT4G25390.1 | Symbols: | Protein kinase superfamily protein | chr4:12977491-12979446 FORWARD LENGTH=651	27.89	147	82	5	10	136	105	247	4e-06	49.3
maker-scaffold_1-exonerate_protein2genome-gene-203.73-mRNA-1	AT3G51990.1	AT3G51990.1 | Symbols: | Protein kinase superfamily protein | chr3:19287989-19289077 FORWARD LENGTH=362	23.19	207	130	7	4	188	59	258	5e-06	48.1
maker-scaffold_1-exonerate_protein2genome-gene-203.73-mRNA-2	AT5G58380.1	AT5G58380.1 | Symbols: CIPK10, PKS2, SIP1, SNRK3.8 | SOS3-interacting protein 1 | chr5:23597092-23598531 REVERSE LENGTH=479	60.40	452	157	2	1	431	1	451	0.0	560
maker-scaffold_1-exonerate_protein2genome-gene-203.73-mRNA-2	AT5G45820.1	AT5G45820.1 | Symbols: CIPK20, SnRK3.6, PKS18 | CBL-interacting protein kinase 20 | chr5:18587081-18588400 REVERSE LENGTH=439	63.47	427	144	6	7	429	7	425	0.0	559
maker-scaffold_1-exonerate_protein2genome-gene-203.73-mRNA-2	AT5G07070.1	AT5G07070.1 | Symbols: CIPK2, SnRK3.2 | CBL-interacting protein kinase 2 | chr5:2196743-2198113 REVERSE LENGTH=456	60.45	440	166	2	1	432	1	440	0.0	531
maker-scaffold_1-exonerate_protein2genome-gene-203.73-mRNA-2	AT5G01810.2	AT5G01810.2 | Symbols: CIPK15, ATPK10, PKS3 | CBL-interacting protein kinase 15 | chr5:310460-311725 FORWARD LENGTH=421	59.58	428	166	3	1	428	1	421	0.0	518
maker-scaffold_1-exonerate_protein2genome-gene-203.73-mRNA-2	AT5G01810.1	AT5G01810.1 | Symbols: CIPK15, ATPK10, PKS3, SNRK3.1, SIP2 | CBL-interacting protein kinase 15 | chr5:310460-311725 FORWARD LENGTH=421	59.58	428	166	3	1	428	1	421	0.0	518
maker-scaffold_1-exonerate_protein2genome-gene-203.73-mRNA-2	AT4G18700.1	AT4G18700.1 | Symbols: CIPK12, SnRK3.9, ATWL4, WL4 | CBL-interacting protein kinase 12 | chr4:10289110-10290579 REVERSE LENGTH=489	56.72	439	166	5	3	420	17	452	3e-171	494
maker-scaffold_1-exonerate_protein2genome-gene-203.73-mRNA-2	AT5G45810.1	AT5G45810.1 | Symbols: CIPK19, SnRK3.5 | CBL-interacting protein kinase 19 | chr5:18584942-18586393 FORWARD LENGTH=483	56.14	440	166	5	5	420	21	457	8e-167	482
maker-scaffold_1-exonerate_protein2genome-gene-203.73-mRNA-2	AT5G25110.1	AT5G25110.1 | Symbols: CIPK25, SnRK3.25 | CBL-interacting protein kinase 25 | chr5:8657740-8659206 REVERSE LENGTH=488	53.17	442	187	4	6	435	37	470	2e-163	474
maker-scaffold_1-exonerate_protein2genome-gene-203.73-mRNA-2	AT4G30960.1	AT4G30960.1 | Symbols: CIPK6, SIP3, SNRK3.14, ATCIPK6 | SOS3-interacting protein 3 | chr4:15067400-15068725 FORWARD LENGTH=441	56.50	423	177	4	7	426	19	437	2e-162	469
maker-scaffold_1-exonerate_protein2genome-gene-203.73-mRNA-2	AT1G29230.1	AT1G29230.1 | Symbols: CIPK18, SnRK3.20, ATWL1, WL1, ATCIPK18 | CBL-interacting protein kinase 18 | chr1:10214860-10216422 FORWARD LENGTH=520	53.64	440	183	4	4	424	66	503	6e-161	468
maker-scaffold_1-exonerate_protein2genome-gene-203.73-mRNA-2	AT5G01810.3	AT5G01810.3 | Symbols: CIPK15 | CBL-interacting protein kinase 15 | chr5:310460-311725 FORWARD LENGTH=376	54.44	428	143	4	1	428	1	376	8e-159	457
maker-scaffold_1-exonerate_protein2genome-gene-203.73-mRNA-2	AT5G10930.1	AT5G10930.1 | Symbols: CIPK5, SnRK3.24 | CBL-interacting protein kinase 5 | chr5:3445569-3446906 REVERSE LENGTH=445	51.82	440	202	5	1	432	1	438	5e-158	458
maker-scaffold_1-exonerate_protein2genome-gene-203.73-mRNA-2	AT2G34180.1	AT2G34180.1 | Symbols: CIPK13, SnRK3.7, WL2, ATWL2 | CBL-interacting protein kinase 13 | chr2:14430761-14432269 REVERSE LENGTH=502	50.11	447	192	6	7	431	52	489	7e-149	437
maker-scaffold_1-exonerate_protein2genome-gene-203.73-mRNA-2	AT2G30360.1	AT2G30360.1 | Symbols: CIPK11, PKS5, SIP4, SNRK3.22 | SOS3-interacting protein 4 | chr2:12937265-12938572 REVERSE LENGTH=435	50.37	407	186	6	7	409	16	410	7e-137	404
maker-scaffold_1-exonerate_protein2genome-gene-203.73-mRNA-2	AT2G25090.1	AT2G25090.1 | Symbols: CIPK16, SnRK3.18 | CBL-interacting protein kinase 16 | chr2:10670542-10672610 REVERSE LENGTH=469	47.27	440	217	6	7	432	10	448	2e-135	401
maker-scaffold_1-exonerate_protein2genome-gene-203.73-mRNA-2	AT5G35410.1	AT5G35410.1 | Symbols: SOS2, SNRK3.11, CIPK24, ATSOS2 | Protein kinase superfamily protein | chr5:13634933-13638062 FORWARD LENGTH=446	46.54	434	215	8	3	425	2	429	6e-133	394
maker-scaffold_1-exonerate_protein2genome-gene-203.73-mRNA-2	AT5G01820.1	AT5G01820.1 | Symbols: ATSR1, SnRK3.15, CIPK14, ATCIPK14, SR1 | serine/threonine protein kinase 1 | chr5:313423-314751 REVERSE LENGTH=442	48.35	424	208	4	2	424	12	425	3e-126	377
maker-scaffold_1-exonerate_protein2genome-gene-203.73-mRNA-2	AT4G14580.1	AT4G14580.1 | Symbols: CIPK4, SnRK3.3 | CBL-interacting protein kinase 4 | chr4:8367887-8369167 REVERSE LENGTH=426	51.80	361	157	6	7	363	16	363	5e-124	370
maker-scaffold_1-exonerate_protein2genome-gene-203.73-mRNA-2	AT3G23000.1	AT3G23000.1 | Symbols: CIPK7, SnRK3.10, PKS7, ATSRPK1, ATSR2 | CBL-interacting protein kinase 7 | chr3:8172654-8173943 FORWARD LENGTH=429	51.82	357	153	6	3	356	16	356	1e-119	359
maker-scaffold_1-exonerate_protein2genome-gene-203.73-mRNA-2	AT2G38490.1	AT2G38490.1 | Symbols: CIPK22, SnRK3.19 | CBL-interacting protein kinase 22 | chr2:16113909-16115276 REVERSE LENGTH=455	49.60	377	167	6	2	373	42	400	3e-116	351
maker-scaffold_1-exonerate_protein2genome-gene-203.73-mRNA-2	AT5G21222.1	AT5G21222.1 | Symbols: | protein kinase family protein | chr5:7209422-7213700 FORWARD LENGTH=831	54.76	294	127	2	2	289	3	296	5e-106	336
maker-scaffold_1-exonerate_protein2genome-gene-203.73-mRNA-2	AT3G29160.3	AT3G29160.3 | Symbols: AKIN11, KIN11 | SNF1 kinase homolog 11 | chr3:11129768-11131510 REVERSE LENGTH=359	44.70	264	142	2	8	270	16	276	4e-76	244
maker-scaffold_1-exonerate_protein2genome-gene-203.73-mRNA-2	AT3G01090.3	AT3G01090.3 | Symbols: AKIN10, KIN10 | SNF1 kinase homolog 10 | chr3:31437-33977 REVERSE LENGTH=512	42.23	296	155	4	8	293	15	304	4e-75	246
maker-scaffold_1-exonerate_protein2genome-gene-203.73-mRNA-2	AT3G01090.1	AT3G01090.1 | Symbols: AKIN10, SNRK1.1, KIN10 | SNF1 kinase homolog 10 | chr3:31437-33977 REVERSE LENGTH=512	42.23	296	155	4	8	293	15	304	4e-75	246
maker-scaffold_1-exonerate_protein2genome-gene-203.73-mRNA-2	AT3G01090.2	AT3G01090.2 | Symbols: AKIN10, KIN10 | SNF1 kinase homolog 10 | chr3:31437-34143 REVERSE LENGTH=535	42.23	296	155	4	8	293	38	327	5e-75	247
maker-scaffold_1-exonerate_protein2genome-gene-203.73-mRNA-2	AT3G29160.2	AT3G29160.2 | Symbols: AKIN11, KIN11 | SNF1 kinase homolog 11 | chr3:11128893-11131510 REVERSE LENGTH=512	44.70	264	142	2	8	270	16	276	3e-74	244
maker-scaffold_1-exonerate_protein2genome-gene-203.73-mRNA-2	AT3G29160.1	AT3G29160.1 | Symbols: AKIN11, SNRK1.2, KIN11, ATKIN11 | SNF1 kinase homolog 11 | chr3:11128893-11131510 REVERSE LENGTH=512	44.70	264	142	2	8	270	16	276	3e-74	244
maker-scaffold_1-exonerate_protein2genome-gene-203.73-mRNA-2	AT5G39440.1	AT5G39440.1 | Symbols: SnRK1.3 | SNF1-related protein kinase 1.3 | chr5:15781907-15784699 FORWARD LENGTH=494	42.81	292	157	5	8	294	15	301	3e-72	238
maker-scaffold_1-exonerate_protein2genome-gene-203.73-mRNA-2	AT2G45490.1	AT2G45490.1 | Symbols: AtAUR3, AUR3 | ataurora3 | chr2:18747658-18749044 REVERSE LENGTH=288	35.92	284	169	5	3	281	13	288	9e-56	189
maker-scaffold_1-exonerate_protein2genome-gene-203.73-mRNA-2	AT2G41860.1	AT2G41860.1 | Symbols: CPK14 | calcium-dependent protein kinase 14 | chr2:17467646-17469786 REVERSE LENGTH=530	32.86	353	199	10	8	329	50	395	2e-47	172
maker-scaffold_1-exonerate_protein2genome-gene-203.73-mRNA-2	AT3G08720.2	AT3G08720.2 | Symbols: ATPK19, ATPK2 | serine/threonine protein kinase 2 | chr3:2648625-2650407 REVERSE LENGTH=471	35.29	289	172	8	7	288	135	415	2e-47	171
maker-scaffold_1-exonerate_protein2genome-gene-203.73-mRNA-2	AT3G08720.1	AT3G08720.1 | Symbols: ATPK19, ATS6K2, S6K2, ATPK2 | serine/threonine protein kinase 2 | chr3:2648625-2650407 REVERSE LENGTH=471	35.29	289	172	8	7	288	135	415	2e-47	171
maker-scaffold_1-exonerate_protein2genome-gene-203.73-mRNA-2	AT2G41860.2	AT2G41860.2 | Symbols: CPK14 | calcium-dependent protein kinase 14 | chr2:17467646-17469786 REVERSE LENGTH=530	32.86	353	199	10	8	329	50	395	2e-47	172
maker-scaffold_1-exonerate_protein2genome-gene-203.73-mRNA-2	AT1G12580.1	AT1G12580.1 | Symbols: PEPKR1 | phosphoenolpyruvate carboxylase-related kinase 1 | chr1:4283635-4285675 FORWARD LENGTH=522	36.67	270	157	8	8	268	40	304	2e-44	164
maker-scaffold_1-exonerate_protein2genome-gene-203.73-mRNA-2	AT3G61960.2	AT3G61960.2 | Symbols: | Protein kinase superfamily protein | chr3:22941966-22944996 REVERSE LENGTH=584	35.56	270	160	7	8	268	6	270	2e-44	164
maker-scaffold_1-exonerate_protein2genome-gene-203.73-mRNA-2	AT3G61960.1	AT3G61960.1 | Symbols: | Protein kinase superfamily protein | chr3:22941966-22944996 REVERSE LENGTH=626	35.56	270	160	7	8	268	6	270	3e-44	164
maker-scaffold_1-exonerate_protein2genome-gene-203.73-mRNA-2	AT1G61950.1	AT1G61950.1 | Symbols: CPK19 | calcium-dependent protein kinase 19 | chr1:22899417-22901941 FORWARD LENGTH=551	35.97	278	163	9	8	275	94	366	3e-44	164
maker-scaffold_1-exonerate_protein2genome-gene-203.73-mRNA-2	AT5G23580.1	AT5G23580.1 | Symbols: CDPK9, ATCDPK9, CPK12, ATCPK12 | calmodulin-like domain protein kinase 9 | chr5:7950388-7952433 REVERSE LENGTH=490	35.42	271	161	7	4	265	14	279	1e-43	161
maker-scaffold_1-exonerate_protein2genome-gene-203.73-mRNA-2	AT1G18890.1	AT1G18890.1 | Symbols: ATCDPK1, CPK10, CDPK1, AtCPK10 | calcium-dependent protein kinase 1 | chr1:6523468-6525736 REVERSE LENGTH=545	36.46	277	154	10	11	276	62	327	1e-41	156
maker-scaffold_1-exonerate_protein2genome-gene-203.73-mRNA-2	AT1G35670.1	AT1G35670.1 | Symbols: ATCDPK2, CPK11, ATCPK11, CDPK2 | calcium-dependent protein kinase 2 | chr1:13205456-13208058 FORWARD LENGTH=495	37.08	267	154	8	8	265	22	283	5e-41	154
maker-scaffold_1-exonerate_protein2genome-gene-203.73-mRNA-2	AT1G74740.1	AT1G74740.1 | Symbols: CPK30, CDPK1A, ATCPK30 | calcium-dependent protein kinase 30 | chr1:28080199-28082476 REVERSE LENGTH=541	35.87	276	157	10	11	276	58	323	6e-41	154
maker-scaffold_1-exonerate_protein2genome-gene-203.73-mRNA-2	AT4G09570.1	AT4G09570.1 | Symbols: CPK4, ATCPK4 | calcium-dependent protein kinase 4 | chr4:6049560-6052184 FORWARD LENGTH=501	37.17	269	151	9	8	265	21	282	6e-41	153
maker-scaffold_1-exonerate_protein2genome-gene-203.73-mRNA-2	AT2G38910.1	AT2G38910.1 | Symbols: CPK20 | calcium-dependent protein kinase 20 | chr2:16245214-16247483 REVERSE LENGTH=583	35.53	273	162	7	4	267	126	393	7e-41	154
maker-scaffold_1-exonerate_protein2genome-gene-203.73-mRNA-2	AT3G50530.1	AT3G50530.1 | Symbols: CRK | CDPK-related kinase | chr3:18753833-18756487 FORWARD LENGTH=601	33.09	275	166	9	6	267	142	411	9e-41	154
maker-scaffold_1-exonerate_protein2genome-gene-203.73-mRNA-2	AT2G41140.1	AT2G41140.1 | Symbols: CRK1, ATCRK1, ATCBK3 | CDPK-related kinase 1 | chr2:17150492-17153378 FORWARD LENGTH=576	34.66	277	157	8	6	266	117	385	1e-40	153
maker-scaffold_1-exonerate_protein2genome-gene-203.73-mRNA-2	AT5G04510.2	AT5G04510.2 | Symbols: PDK1, ATPDK1 | 3'-phosphoinositide-dependent protein kinase 1 | chr5:1287235-1289231 FORWARD LENGTH=408	32.31	260	166	4	4	254	36	294	2e-40	150
maker-scaffold_1-exonerate_protein2genome-gene-203.73-mRNA-2	AT5G04510.1	AT5G04510.1 | Symbols: PDK1, ATPDK1 | 3'-phosphoinositide-dependent protein kinase 1 | chr5:1287235-1289681 FORWARD LENGTH=491	32.31	260	166	4	4	254	36	294	4e-40	151
maker-scaffold_1-exonerate_protein2genome-gene-203.73-mRNA-2	AT2G35890.1	AT2G35890.1 | Symbols: CPK25 | calcium-dependent protein kinase 25 | chr2:15067175-15069136 REVERSE LENGTH=520	34.16	281	171	7	1	272	121	396	6e-40	151
maker-scaffold_1-exonerate_protein2genome-gene-203.73-mRNA-2	AT3G19100.1	AT3G19100.1 | Symbols: | Protein kinase superfamily protein | chr3:6605681-6608980 FORWARD LENGTH=599	35.04	274	158	10	6	265	138	405	8e-40	151
maker-scaffold_1-exonerate_protein2genome-gene-203.73-mRNA-2	AT3G56760.1	AT3G56760.1 | Symbols: | Protein kinase superfamily protein | chr3:21020661-21023756 REVERSE LENGTH=577	33.94	277	159	8	6	266	118	386	8e-40	151
maker-scaffold_1-exonerate_protein2genome-gene-203.73-mRNA-2	AT5G04870.1	AT5G04870.1 | Symbols: CPK1, ATCPK1 | calcium dependent protein kinase 1 | chr5:1417015-1419877 REVERSE LENGTH=610	33.58	265	162	7	12	267	150	409	2e-39	150
maker-scaffold_1-exonerate_protein2genome-gene-203.73-mRNA-2	AT3G10660.1	AT3G10660.1 | Symbols: CPK2, ATCPK2 | calmodulin-domain protein kinase cdpk isoform 2 | chr3:3331599-3334268 REVERSE LENGTH=646	33.21	265	163	7	12	267	186	445	8e-39	148
maker-scaffold_1-exonerate_protein2genome-gene-203.73-mRNA-2	AT3G10540.1	AT3G10540.1 | Symbols: | 3-phosphoinositide-dependent protein kinase | chr3:3289916-3292429 FORWARD LENGTH=486	32.31	260	166	4	4	254	37	295	9e-39	147
maker-scaffold_1-exonerate_protein2genome-gene-203.73-mRNA-2	AT1G49580.1	AT1G49580.1 | Symbols: | Calcium-dependent protein kinase (CDPK) family protein | chr1:18351611-18354384 FORWARD LENGTH=606	33.09	275	166	9	6	267	144	413	2e-38	147
maker-scaffold_1-exonerate_protein2genome-gene-203.73-mRNA-2	AT1G49180.2	AT1G49180.2 | Symbols: | protein kinase family protein | chr1:18184814-18187444 REVERSE LENGTH=376	32.07	290	172	10	7	278	2	284	8e-37	140
maker-scaffold_1-exonerate_protein2genome-gene-203.73-mRNA-2	AT1G49180.1	AT1G49180.1 | Symbols: | protein kinase family protein | chr1:18184840-18187444 REVERSE LENGTH=408	32.07	290	172	10	7	278	2	284	1e-36	140
maker-scaffold_1-exonerate_protein2genome-gene-203.73-mRNA-2	AT3G50530.2	AT3G50530.2 | Symbols: CRK | CDPK-related kinase | chr3:18753833-18756487 FORWARD LENGTH=632	29.70	303	170	9	6	267	142	442	2e-36	141
maker-scaffold_1-exonerate_protein2genome-gene-203.73-mRNA-2	AT1G45160.1	AT1G45160.1 | Symbols: | Protein kinase superfamily protein | chr1:17084115-17090277 REVERSE LENGTH=1042	29.33	283	166	5	4	255	662	941	6e-36	142
maker-scaffold_1-exonerate_protein2genome-gene-203.73-mRNA-2	AT1G45160.2	AT1G45160.2 | Symbols: | Protein kinase superfamily protein | chr1:17083814-17090277 REVERSE LENGTH=1067	29.33	283	166	5	4	255	662	941	7e-36	142
maker-scaffold_1-exonerate_protein2genome-gene-203.73-mRNA-2	AT3G13530.1	AT3G13530.1 | Symbols: MAPKKK7, MAP3KE1 | mitogen-activated protein kinase kinase kinase 7 | chr3:4411934-4419320 REVERSE LENGTH=1368	29.96	277	183	6	4	273	12	284	9e-36	142
maker-scaffold_1-exonerate_protein2genome-gene-203.73-mRNA-2	AT5G62310.1	AT5G62310.1 | Symbols: IRE | AGC (cAMP-dependent, cGMP-dependent and protein kinase C) kinase family protein | chr5:25023405-25028414 FORWARD LENGTH=1168	29.97	287	165	7	3	255	745	1029	2e-35	140
maker-scaffold_1-exonerate_protein2genome-gene-203.73-mRNA-2	AT3G07980.1	AT3G07980.1 | Symbols: MAPKKK6, MAP3KE2 | mitogen-activated protein kinase kinase kinase 6 | chr3:2543893-2551092 REVERSE LENGTH=1367	29.85	268	180	5	4	267	12	275	3e-35	140
maker-scaffold_1-exonerate_protein2genome-gene-203.73-mRNA-2	AT3G04530.1	AT3G04530.1 | Symbols: PPCK2, PEPCK2, ATPPCK2 | phosphoenolpyruvate carboxylase kinase 2 | chr3:1221546-1222456 FORWARD LENGTH=278	31.05	277	169	7	3	266	2	269	3e-35	133
maker-scaffold_1-exonerate_protein2genome-gene-203.73-mRNA-2	AT4G33080.2	AT4G33080.2 | Symbols: | AGC (cAMP-dependent, cGMP-dependent and protein kinase C) kinase family protein | chr4:15960146-15964296 FORWARD LENGTH=507	29.69	320	167	9	4	267	86	403	8e-35	135
maker-scaffold_1-exonerate_protein2genome-gene-203.73-mRNA-2	AT4G33080.1	AT4G33080.1 | Symbols: | AGC (cAMP-dependent, cGMP-dependent and protein kinase C) kinase family protein | chr4:15960146-15964296 FORWARD LENGTH=519	29.69	320	167	9	4	267	86	403	9e-35	135
maker-scaffold_1-exonerate_protein2genome-gene-203.73-mRNA-2	AT1G30640.1	AT1G30640.1 | Symbols: | Protein kinase family protein | chr1:10861297-10864700 FORWARD LENGTH=562	30.43	322	157	9	4	267	112	424	2e-34	135
maker-scaffold_1-exonerate_protein2genome-gene-203.73-mRNA-2	AT1G03920.1	AT1G03920.1 | Symbols: | Protein kinase family protein | chr1:1001473-1004240 FORWARD LENGTH=569	30.42	286	145	6	4	245	129	404	2e-34	135
maker-scaffold_1-exonerate_protein2genome-gene-203.73-mRNA-2	AT4G08500.1	AT4G08500.1 | Symbols: MEKK1, ATMEKK1, MAPKKK8, ARAKIN | MAPK/ERK kinase kinase 1 | chr4:5404272-5407062 REVERSE LENGTH=608	29.60	277	169	7	7	270	328	591	3e-34	135
maker-scaffold_1-exonerate_protein2genome-gene-203.73-mRNA-2	AT4G14350.3	AT4G14350.3 | Symbols: | AGC (cAMP-dependent, cGMP-dependent and protein kinase C) kinase family protein | chr4:8256353-8259934 REVERSE LENGTH=548	30.23	311	168	8	4	267	111	419	4e-34	134
maker-scaffold_1-exonerate_protein2genome-gene-203.73-mRNA-2	AT3G23310.1	AT3G23310.1 | Symbols: | AGC (cAMP-dependent, cGMP-dependent and protein kinase C) kinase family protein | chr3:8339799-8343355 FORWARD LENGTH=568	30.09	319	158	9	4	266	112	421	4e-34	134
maker-scaffold_1-exonerate_protein2genome-gene-203.73-mRNA-2	AT4G14350.2	AT4G14350.2 | Symbols: | AGC (cAMP-dependent, cGMP-dependent and protein kinase C) kinase family protein | chr4:8256449-8259934 REVERSE LENGTH=551	30.23	311	168	8	4	267	111	419	5e-34	134
maker-scaffold_1-exonerate_protein2genome-gene-203.73-mRNA-2	AT4G14350.1	AT4G14350.1 | Symbols: | AGC (cAMP-dependent, cGMP-dependent and protein kinase C) kinase family protein | chr4:8256449-8259934 REVERSE LENGTH=551	30.23	311	168	8	4	267	111	419	5e-34	134
maker-scaffold_1-exonerate_protein2genome-gene-203.73-mRNA-2	AT2G20470.1	AT2G20470.1 | Symbols: | AGC (cAMP-dependent, cGMP-dependent and protein kinase C) kinase family protein | chr2:8826277-8829497 REVERSE LENGTH=569	30.88	285	144	8	4	245	116	390	1e-33	133
maker-scaffold_1-exonerate_protein2genome-gene-203.73-mRNA-2	AT3G17850.1	AT3G17850.1 | Symbols: | Protein kinase superfamily protein | chr3:6109854-6116245 REVERSE LENGTH=1296	27.43	288	175	4	1	255	871	1157	2e-33	135
maker-scaffold_1-exonerate_protein2genome-gene-203.73-mRNA-2	AT1G48490.3	AT1G48490.3 | Symbols: | Protein kinase superfamily protein | chr1:17922345-17928597 REVERSE LENGTH=1235	28.21	319	194	6	4	288	820	1137	2e-33	134
maker-scaffold_1-exonerate_protein2genome-gene-203.73-mRNA-2	AT1G48490.2	AT1G48490.2 | Symbols: | Protein kinase superfamily protein | chr1:17922345-17928597 REVERSE LENGTH=1235	28.21	319	194	6	4	288	820	1137	2e-33	134
maker-scaffold_1-exonerate_protein2genome-gene-203.73-mRNA-2	AT1G48490.1	AT1G48490.1 | Symbols: | Protein kinase superfamily protein | chr1:17922345-17928597 REVERSE LENGTH=1235	28.21	319	194	6	4	288	820	1137	2e-33	134
maker-scaffold_1-exonerate_protein2genome-gene-203.73-mRNA-2	AT2G19400.1	AT2G19400.1 | Symbols: | AGC (cAMP-dependent, cGMP-dependent and protein kinase C) kinase family protein | chr2:8399523-8402481 REVERSE LENGTH=527	28.52	298	156	6	4	247	97	391	8e-33	130
maker-scaffold_1-exonerate_protein2genome-gene-203.73-mRNA-2	AT3G45780.2	AT3G45780.2 | Symbols: PHOT1, NPH1, JK224, RPT1 | phototropin 1 | chr3:16818557-16823960 FORWARD LENGTH=996	28.25	308	181	6	1	271	652	956	1e-32	132
maker-scaffold_1-exonerate_protein2genome-gene-203.73-mRNA-2	AT3G45780.1	AT3G45780.1 | Symbols: PHOT1, NPH1, JK224, RPT1 | phototropin 1 | chr3:16818557-16823960 FORWARD LENGTH=996	28.25	308	181	6	1	271	652	956	1e-32	132
maker-scaffold_1-exonerate_protein2genome-gene-203.73-mRNA-2	AT5G14720.1	AT5G14720.1 | Symbols: | Protein kinase superfamily protein | chr5:4748212-4752642 REVERSE LENGTH=674	30.11	279	180	7	2	269	6	280	5e-30	123
maker-scaffold_1-exonerate_protein2genome-gene-203.73-mRNA-2	AT5G09890.2	AT5G09890.2 | Symbols: | Protein kinase family protein | chr5:3085810-3088842 REVERSE LENGTH=516	28.97	321	162	9	4	267	94	405	3e-29	119
maker-scaffold_1-exonerate_protein2genome-gene-203.73-mRNA-2	AT5G09890.1	AT5G09890.1 | Symbols: | Protein kinase family protein | chr5:3085810-3088842 REVERSE LENGTH=515	28.97	321	162	9	4	267	94	405	3e-29	119
maker-scaffold_1-exonerate_protein2genome-gene-203.73-mRNA-2	AT3G06030.1	AT3G06030.1 | Symbols: ANP3, MAPKKK12, NP3 | NPK1-related protein kinase 3 | chr3:1818895-1822705 REVERSE LENGTH=651	28.78	278	174	6	4	265	60	329	3e-29	120
maker-scaffold_1-exonerate_protein2genome-gene-203.73-mRNA-2	AT1G67890.1	AT1G67890.1 | Symbols: | PAS domain-containing protein tyrosine kinase family protein | chr1:25457345-25462436 FORWARD LENGTH=765	29.66	263	172	7	6	262	481	736	3e-28	118
maker-scaffold_1-exonerate_protein2genome-gene-203.73-mRNA-2	AT1G79640.1	AT1G79640.1 | Symbols: | Protein kinase superfamily protein | chr1:29966913-29971387 REVERSE LENGTH=687	28.83	274	180	7	10	272	14	283	1e-27	116
maker-scaffold_1-exonerate_protein2genome-gene-203.73-mRNA-2	AT5G49470.1	AT5G49470.1 | Symbols: | PAS domain-containing protein tyrosine kinase family protein | chr5:20064669-20068311 FORWARD LENGTH=483	29.81	265	170	8	6	262	198	454	1e-27	114
maker-scaffold_1-exonerate_protein2genome-gene-203.73-mRNA-2	AT1G67890.2	AT1G67890.2 | Symbols: | PAS domain-containing protein tyrosine kinase family protein | chr1:25457345-25461727 FORWARD LENGTH=738	32.42	219	137	6	6	220	481	692	3e-27	115
maker-scaffold_1-exonerate_protein2genome-gene-203.73-mRNA-2	AT5G49470.4	AT5G49470.4 | Symbols: | PAS domain-containing protein tyrosine kinase family protein | chr5:20063616-20068311 FORWARD LENGTH=744	29.81	265	170	8	6	262	459	715	4e-27	114
maker-scaffold_1-exonerate_protein2genome-gene-203.73-mRNA-2	AT5G58140.1	AT5G58140.1 | Symbols: PHOT2, NPL1 | phototropin 2 | chr5:23524771-23529993 FORWARD LENGTH=915	27.57	301	182	7	5	271	570	868	5e-27	114
maker-scaffold_1-exonerate_protein2genome-gene-203.73-mRNA-2	AT5G58140.2	AT5G58140.2 | Symbols: PHOT2, NPL1 | phototropin 2 | chr5:23524771-23529993 FORWARD LENGTH=915	27.57	301	182	7	5	271	570	868	5e-27	114
maker-scaffold_1-exonerate_protein2genome-gene-203.73-mRNA-2	AT5G49470.3	AT5G49470.3 | Symbols: | PAS domain-containing protein tyrosine kinase family protein | chr5:20063616-20068311 FORWARD LENGTH=770	29.81	265	170	8	6	262	485	741	5e-27	114
maker-scaffold_1-exonerate_protein2genome-gene-203.73-mRNA-2	AT5G58140.3	AT5G58140.3 | Symbols: PHOT2, NPL1 | phototropin 2 | chr5:23524771-23529947 FORWARD LENGTH=898	27.57	301	182	7	5	271	570	868	6e-27	114
maker-scaffold_1-exonerate_protein2genome-gene-203.73-mRNA-2	AT4G38470.1	AT4G38470.1 | Symbols: | ACT-like protein tyrosine kinase family protein | chr4:17999432-18003551 FORWARD LENGTH=575	30.04	263	171	8	6	263	284	538	1e-26	112
maker-scaffold_1-exonerate_protein2genome-gene-203.73-mRNA-2	AT1G73690.1	AT1G73690.1 | Symbols: CDKD1;1, AT;CDKD;1, CAK3AT | cyclin-dependent kinase D1;1 | chr1:27715113-27717018 FORWARD LENGTH=398	31.25	304	158	15	1	266	1	291	2e-26	109
maker-scaffold_1-exonerate_protein2genome-gene-203.73-mRNA-2	AT4G29810.2	AT4G29810.2 | Symbols: ATMKK2, MKK2, MK1 | MAP kinase kinase 2 | chr4:14593299-14595241 REVERSE LENGTH=372	27.90	276	181	8	5	268	72	341	6e-26	108
maker-scaffold_1-exonerate_protein2genome-gene-203.73-mRNA-2	AT4G29810.1	AT4G29810.1 | Symbols: ATMKK2, MKK2, MK1 | MAP kinase kinase 2 | chr4:14593299-14595241 REVERSE LENGTH=363	27.90	276	181	8	5	268	63	332	6e-26	107
maker-scaffold_1-exonerate_protein2genome-gene-203.73-mRNA-2	AT3G20860.1	AT3G20860.1 | Symbols: ATNEK5, NEK5 | NIMA-related kinase 5 | chr3:7306147-7308434 FORWARD LENGTH=427	28.06	278	167	7	9	270	12	272	2e-25	107
maker-scaffold_1-exonerate_protein2genome-gene-203.73-mRNA-2	AT4G29810.3	AT4G29810.3 | Symbols: ATMKK2, MKK2, MK1 | MAP kinase kinase 2 | chr4:14593479-14595241 REVERSE LENGTH=338	27.88	269	176	8	5	261	72	334	1e-24	103
maker-scaffold_1-exonerate_protein2genome-gene-203.73-mRNA-2	AT3G06630.1	AT3G06630.1 | Symbols: | protein kinase family protein | chr3:2070388-2073791 REVERSE LENGTH=671	31.53	222	140	7	4	220	426	640	5e-24	105
maker-scaffold_1-exonerate_protein2genome-gene-203.73-mRNA-2	AT3G06620.1	AT3G06620.1 | Symbols: | PAS domain-containing protein tyrosine kinase family protein | chr3:2062833-2067138 REVERSE LENGTH=773	32.13	221	136	7	6	220	488	700	5e-24	105
maker-scaffold_1-exonerate_protein2genome-gene-203.73-mRNA-2	AT3G21220.1	AT3G21220.1 | Symbols: ATMKK5, ATMAP2K_ALPHA, MAP2K_A, MKK5, ATMEK5, MEK5 | MAP kinase kinase 5 | chr3:7445917-7446963 FORWARD LENGTH=348	27.95	297	184	10	3	287	62	340	9e-23	98.6
maker-scaffold_1-exonerate_protein2genome-gene-203.73-mRNA-2	AT5G58950.1	AT5G58950.1 | Symbols: | Protein kinase superfamily protein | chr5:23801136-23803025 REVERSE LENGTH=525	31.25	224	136	8	6	219	201	416	1e-22	100
maker-scaffold_1-exonerate_protein2genome-gene-203.73-mRNA-2	AT3G06640.1	AT3G06640.1 | Symbols: | PAS domain-containing protein tyrosine kinase family protein | chr3:2074491-2078317 REVERSE LENGTH=730	29.17	264	173	8	6	262	440	696	3e-22	99.4
maker-scaffold_1-exonerate_protein2genome-gene-203.73-mRNA-2	AT4G23050.1	AT4G23050.1 | Symbols: | PAS domain-containing protein tyrosine kinase family protein | chr4:12080112-12083708 FORWARD LENGTH=735	28.57	273	177	9	6	268	461	725	8e-22	98.2
maker-scaffold_1-exonerate_protein2genome-gene-203.73-mRNA-2	AT4G23050.2	AT4G23050.2 | Symbols: | PAS domain-containing protein tyrosine kinase family protein | chr4:12080112-12083708 FORWARD LENGTH=736	28.57	273	177	9	6	268	462	726	9e-22	98.2
maker-scaffold_1-exonerate_protein2genome-gene-203.73-mRNA-2	AT1G73660.1	AT1G73660.1 | Symbols: | protein tyrosine kinase family protein | chr1:27692247-27696718 REVERSE LENGTH=1030	27.86	262	177	7	6	261	742	997	9e-22	98.2
maker-scaffold_1-exonerate_protein2genome-gene-203.73-mRNA-2	AT1G18040.1	AT1G18040.1 | Symbols: CDKD1;3, AT;CDCKD;3, CAK2AT | cyclin-dependent kinase D1;3 | chr1:6207128-6209299 REVERSE LENGTH=391	27.69	307	186	10	1	276	1	302	1e-21	95.9
maker-scaffold_1-exonerate_protein2genome-gene-203.73-mRNA-2	AT5G11850.1	AT5G11850.1 | Symbols: | Protein kinase superfamily protein | chr5:3816632-3821024 REVERSE LENGTH=880	28.01	282	191	7	3	278	600	875	2e-21	97.4
maker-scaffold_1-exonerate_protein2genome-gene-203.73-mRNA-2	AT4G13020.2	AT4G13020.2 | Symbols: MHK | Protein kinase superfamily protein | chr4:7604015-7606812 FORWARD LENGTH=443	30.35	257	161	10	8	256	8	254	2e-21	96.3
maker-scaffold_1-exonerate_protein2genome-gene-203.73-mRNA-2	AT4G13020.3	AT4G13020.3 | Symbols: MHK | Protein kinase superfamily protein | chr4:7604015-7606812 FORWARD LENGTH=444	30.35	257	161	10	8	256	8	254	2e-21	96.3
maker-scaffold_1-exonerate_protein2genome-gene-203.73-mRNA-2	AT5G20930.1	AT5G20930.1 | Symbols: TSL | Protein kinase superfamily protein | chr5:7098213-7102970 FORWARD LENGTH=688	29.79	282	174	11	7	266	404	683	1e-20	95.1
maker-scaffold_1-exonerate_protein2genome-gene-203.73-mRNA-2	AT5G50180.1	AT5G50180.1 | Symbols: | Protein kinase superfamily protein | chr5:20431116-20432883 FORWARD LENGTH=346	29.03	279	172	11	1	262	9	278	2e-20	92.0
maker-scaffold_1-exonerate_protein2genome-gene-203.73-mRNA-2	AT3G22750.1	AT3G22750.1 | Symbols: | Protein kinase superfamily protein | chr3:8037364-8039096 REVERSE LENGTH=378	24.50	302	192	9	6	279	68	361	2e-20	92.0
maker-scaffold_1-exonerate_protein2genome-gene-203.73-mRNA-2	AT5G40440.1	AT5G40440.1 | Symbols: ATMKK3, MKK3 | mitogen-activated protein kinase kinase 3 | chr5:16182149-16184513 FORWARD LENGTH=520	25.70	323	213	12	2	310	73	382	3e-20	93.2
maker-scaffold_1-exonerate_protein2genome-gene-203.73-mRNA-2	AT3G50720.1	AT3G50720.1 | Symbols: | Protein kinase superfamily protein | chr3:18847519-18849430 REVERSE LENGTH=377	29.01	262	161	9	15	260	51	303	4e-20	91.7
maker-scaffold_1-exonerate_protein2genome-gene-203.73-mRNA-2	AT1G23700.1	AT1G23700.1 | Symbols: | Protein kinase superfamily protein | chr1:8379454-8381965 REVERSE LENGTH=473	25.78	287	194	9	2	279	6	282	8e-20	91.7
maker-scaffold_1-exonerate_protein2genome-gene-203.73-mRNA-2	AT1G18160.1	AT1G18160.1 | Symbols: | Protein kinase superfamily protein | chr1:6249126-6253835 FORWARD LENGTH=992	26.52	264	182	7	6	263	709	966	9e-20	92.4
maker-scaffold_1-exonerate_protein2genome-gene-203.73-mRNA-2	AT2G42550.1	AT2G42550.1 | Symbols: | Protein kinase superfamily protein | chr2:17713196-17714230 FORWARD LENGTH=344	25.71	319	200	11	8	300	1	308	1e-19	90.1
maker-scaffold_1-exonerate_protein2genome-gene-203.73-mRNA-2	AT1G07650.1	AT1G07650.1 | Symbols: | Leucine-rich repeat transmembrane protein kinase | chr1:2359817-2366423 REVERSE LENGTH=1014	32.42	219	119	9	6	208	672	877	1e-19	91.7
maker-scaffold_1-exonerate_protein2genome-gene-203.73-mRNA-2	AT1G07650.2	AT1G07650.2 | Symbols: | Leucine-rich repeat transmembrane protein kinase | chr1:2359817-2366423 REVERSE LENGTH=1020	32.42	219	119	9	6	208	678	883	1e-19	91.7
maker-scaffold_1-exonerate_protein2genome-gene-203.73-mRNA-2	AT1G16110.1	AT1G16110.1 | Symbols: WAKL6 | wall associated kinase-like 6 | chr1:5518381-5520470 FORWARD LENGTH=642	33.80	216	128	7	6	212	426	635	3e-18	87.4
maker-scaffold_1-exonerate_protein2genome-gene-203.73-mRNA-2	AT5G40540.1	AT5G40540.1 | Symbols: | Protein kinase superfamily protein | chr5:16237630-16239470 FORWARD LENGTH=353	28.89	270	166	12	10	262	24	284	8e-18	84.7
maker-scaffold_1-exonerate_protein2genome-gene-203.73-mRNA-2	AT4G35600.1	AT4G35600.1 | Symbols: CONNEXIN 32 | Protein kinase superfamily protein | chr4:16896448-16898714 FORWARD LENGTH=419	25.47	322	184	10	6	283	80	389	2e-17	84.3
maker-scaffold_1-exonerate_protein2genome-gene-203.73-mRNA-2	AT4G35600.2	AT4G35600.2 | Symbols: CONNEXIN 32 | Protein kinase superfamily protein | chr4:16896448-16898714 FORWARD LENGTH=420	25.47	322	184	10	6	283	81	390	2e-17	84.0
maker-scaffold_1-exonerate_protein2genome-gene-203.73-mRNA-2	AT5G56580.1	AT5G56580.1 | Symbols: ATMKK6, ANQ1, MKK6 | MAP kinase kinase 6 | chr5:22904851-22906620 REVERSE LENGTH=356	26.03	292	187	8	6	279	64	344	3e-17	83.2
maker-scaffold_1-exonerate_protein2genome-gene-203.73-mRNA-2	AT3G17410.1	AT3G17410.1 | Symbols: | Protein kinase superfamily protein | chr3:5956601-5958882 FORWARD LENGTH=364	29.03	248	143	10	8	239	65	295	4e-17	82.8
maker-scaffold_1-exonerate_protein2genome-gene-203.73-mRNA-2	AT1G48210.2	AT1G48210.2 | Symbols: | Protein kinase superfamily protein | chr1:17799551-17801798 FORWARD LENGTH=363	30.12	249	139	10	8	239	64	294	4e-17	82.4
maker-scaffold_1-exonerate_protein2genome-gene-203.73-mRNA-2	AT1G48210.1	AT1G48210.1 | Symbols: | Protein kinase superfamily protein | chr1:17799551-17801798 FORWARD LENGTH=363	30.12	249	139	10	8	239	64	294	4e-17	82.4
maker-scaffold_1-exonerate_protein2genome-gene-203.73-mRNA-2	AT4G24480.1	AT4G24480.1 | Symbols: | Protein kinase superfamily protein | chr4:12650410-12654755 FORWARD LENGTH=956	29.61	206	130	7	18	213	675	875	8e-17	83.2
maker-scaffold_1-exonerate_protein2genome-gene-203.73-mRNA-2	AT1G72540.1	AT1G72540.1 | Symbols: | Protein kinase superfamily protein | chr1:27314932-27316669 REVERSE LENGTH=450	29.37	303	176	13	6	287	78	363	1e-16	82.0
maker-scaffold_1-exonerate_protein2genome-gene-203.73-mRNA-2	AT2G05940.1	AT2G05940.1 | Symbols: | Protein kinase superfamily protein | chr2:2287514-2289270 REVERSE LENGTH=462	30.50	259	151	9	6	249	81	325	1e-16	81.6
maker-scaffold_1-exonerate_protein2genome-gene-203.73-mRNA-2	AT2G40120.1	AT2G40120.1 | Symbols: | Protein kinase superfamily protein | chr2:16755137-16757258 REVERSE LENGTH=570	29.63	216	128	9	11	212	260	465	2e-16	82.0
maker-scaffold_1-exonerate_protein2genome-gene-203.73-mRNA-2	AT1G29730.1	AT1G29730.1 | Symbols: | Leucine-rich repeat transmembrane protein kinase | chr1:10400710-10405874 REVERSE LENGTH=969	30.41	217	124	7	6	208	634	837	2e-16	82.0
maker-scaffold_1-exonerate_protein2genome-gene-203.73-mRNA-2	AT1G16160.1	AT1G16160.1 | Symbols: WAKL5 | wall associated kinase-like 5 | chr1:5535973-5538269 FORWARD LENGTH=711	30.84	214	135	6	6	212	406	613	2e-16	81.6
maker-scaffold_1-exonerate_protein2genome-gene-203.73-mRNA-2	AT1G56140.1	AT1G56140.1 | Symbols: | Leucine-rich repeat transmembrane protein kinase | chr1:21001708-21007725 REVERSE LENGTH=1033	31.56	225	141	8	6	224	687	904	3e-16	81.6
maker-scaffold_1-exonerate_protein2genome-gene-203.73-mRNA-2	AT1G29740.1	AT1G29740.1 | Symbols: | Leucine-rich repeat transmembrane protein kinase | chr1:10407379-10412997 REVERSE LENGTH=1078	30.62	209	133	7	6	208	671	873	3e-16	81.6
maker-scaffold_1-exonerate_protein2genome-gene-203.73-mRNA-2	AT1G32320.1	AT1G32320.1 | Symbols: ATMKK10, MKK10 | MAP kinase kinase 10 | chr1:11655156-11656073 FORWARD LENGTH=305	24.19	277	188	6	2	267	38	303	4e-16	79.0
maker-scaffold_1-exonerate_protein2genome-gene-203.73-mRNA-2	AT2G34650.1	AT2G34650.1 | Symbols: PID, ABR | Protein kinase superfamily protein | chr2:14589934-14591557 REVERSE LENGTH=438	24.45	364	201	10	4	301	67	422	4e-16	80.1
maker-scaffold_1-exonerate_protein2genome-gene-203.73-mRNA-2	AT1G73460.1	AT1G73460.1 | Symbols: | Protein kinase superfamily protein | chr1:27620122-27624899 FORWARD LENGTH=1169	29.24	236	135	9	7	224	853	1074	5e-16	80.9
maker-scaffold_1-exonerate_protein2genome-gene-203.73-mRNA-2	AT1G73450.1	AT1G73450.1 | Symbols: | Protein kinase superfamily protein | chr1:27613856-27618635 FORWARD LENGTH=1152	29.24	236	135	9	7	224	836	1057	5e-16	80.9
maker-scaffold_1-exonerate_protein2genome-gene-203.73-mRNA-2	AT5G61350.1	AT5G61350.1 | Symbols: | Protein kinase superfamily protein | chr5:24667973-24670501 FORWARD LENGTH=842	28.95	266	150	11	3	249	516	761	5e-16	80.9
maker-scaffold_1-exonerate_protein2genome-gene-203.73-mRNA-2	AT3G17750.1	AT3G17750.1 | Symbols: | Protein kinase superfamily protein | chr3:6074228-6078428 FORWARD LENGTH=1138	28.45	232	142	7	7	224	822	1043	6e-16	80.5
maker-scaffold_1-exonerate_protein2genome-gene-203.73-mRNA-2	AT1G56130.1	AT1G56130.1 | Symbols: | Leucine-rich repeat transmembrane protein kinase | chr1:20994931-21000887 REVERSE LENGTH=1032	31.82	220	137	8	6	219	688	900	8e-16	80.1
maker-scaffold_1-exonerate_protein2genome-gene-203.73-mRNA-2	AT1G06700.2	AT1G06700.2 | Symbols: | Protein kinase superfamily protein | chr1:2052750-2054552 REVERSE LENGTH=361	28.78	271	155	12	2	253	60	311	9e-16	78.6
maker-scaffold_1-exonerate_protein2genome-gene-203.73-mRNA-2	AT1G06700.1	AT1G06700.1 | Symbols: | Protein kinase superfamily protein | chr1:2052750-2054552 REVERSE LENGTH=361	28.78	271	155	12	2	253	60	311	9e-16	78.6
maker-scaffold_1-exonerate_protein2genome-gene-203.73-mRNA-2	AT1G61590.1	AT1G61590.1 | Symbols: | Protein kinase superfamily protein | chr1:22723691-22726022 REVERSE LENGTH=424	30.63	222	123	8	6	208	93	302	1e-15	79.0
maker-scaffold_1-exonerate_protein2genome-gene-203.73-mRNA-2	AT4G04490.1	AT4G04490.1 | Symbols: CRK36 | cysteine-rich RLK (RECEPTOR-like protein kinase) 36 | chr4:2231957-2234638 REVERSE LENGTH=658	25.81	279	182	9	7	272	335	601	1e-15	79.0
maker-scaffold_1-exonerate_protein2genome-gene-203.73-mRNA-2	AT5G01020.1	AT5G01020.1 | Symbols: | Protein kinase superfamily protein | chr5:6309-8270 REVERSE LENGTH=410	27.97	311	176	13	1	287	62	348	1e-15	78.2
maker-scaffold_1-exonerate_protein2genome-gene-203.73-mRNA-2	AT2G29000.1	AT2G29000.1 | Symbols: | Leucine-rich repeat protein kinase family protein | chr2:12460781-12465037 FORWARD LENGTH=872	28.10	210	137	6	6	208	561	763	2e-15	79.0
maker-scaffold_1-exonerate_protein2genome-gene-203.73-mRNA-2	AT2G40580.1	AT2G40580.1 | Symbols: | Protein kinase superfamily protein | chr2:16943964-16944899 FORWARD LENGTH=311	29.35	293	155	13	1	265	1	269	2e-15	76.6
maker-scaffold_1-exonerate_protein2genome-gene-203.73-mRNA-2	AT1G34210.1	AT1G34210.1 | Symbols: SERK2, ATSERK2 | somatic embryogenesis receptor-like kinase 2 | chr1:12459078-12462752 FORWARD LENGTH=628	28.09	267	166	10	6	260	299	551	3e-15	78.2
maker-scaffold_1-exonerate_protein2genome-gene-203.73-mRNA-2	AT5G59700.1	AT5G59700.1 | Symbols: | Protein kinase superfamily protein | chr5:24052613-24055102 REVERSE LENGTH=829	28.97	252	161	9	10	255	480	719	3e-15	78.2
maker-scaffold_1-exonerate_protein2genome-gene-203.73-mRNA-2	AT5G66710.1	AT5G66710.1 | Symbols: | Protein kinase superfamily protein | chr5:26636609-26638564 FORWARD LENGTH=405	26.56	256	165	10	14	254	73	320	3e-15	77.4
maker-scaffold_1-exonerate_protein2genome-gene-203.73-mRNA-2	AT3G19700.1	AT3G19700.1 | Symbols: IKU2 | Leucine-rich repeat protein kinase family protein | chr3:6843662-6846791 FORWARD LENGTH=991	29.41	221	130	7	17	213	676	894	3e-15	78.2
maker-scaffold_1-exonerate_protein2genome-gene-203.73-mRNA-2	AT1G51810.1	AT1G51810.1 | Symbols: | Leucine-rich repeat protein kinase family protein | chr1:19227119-19230584 REVERSE LENGTH=744	28.51	221	145	6	3	216	441	655	4e-15	77.8
maker-scaffold_1-exonerate_protein2genome-gene-203.73-mRNA-2	AT5G12000.1	AT5G12000.1 | Symbols: | Protein kinase protein with adenine nucleotide alpha hydrolases-like domain | chr5:3874151-3876780 REVERSE LENGTH=701	28.05	246	150	10	6	234	416	651	4e-15	77.8
maker-scaffold_1-exonerate_protein2genome-gene-203.73-mRNA-2	AT4G34440.1	AT4G34440.1 | Symbols: | Protein kinase superfamily protein | chr4:16466008-16468748 FORWARD LENGTH=670	33.04	227	124	11	7	219	307	519	5e-15	77.4
maker-scaffold_1-exonerate_protein2genome-gene-203.73-mRNA-2	AT3G27580.2	AT3G27580.2 | Symbols: ATPK7 | Protein kinase superfamily protein | chr3:10217671-10219484 REVERSE LENGTH=578	31.45	159	100	2	1	156	177	329	5e-15	77.0
maker-scaffold_1-exonerate_protein2genome-gene-203.73-mRNA-2	AT3G27580.1	AT3G27580.1 | Symbols: ATPK7, D6PKL3 | Protein kinase superfamily protein | chr3:10217671-10219484 REVERSE LENGTH=578	31.45	159	100	2	1	156	177	329	5e-15	77.0
maker-scaffold_1-exonerate_protein2genome-gene-203.73-mRNA-2	AT3G51550.1	AT3G51550.1 | Symbols: FER | Malectin/receptor-like protein kinase family protein | chr3:19117877-19120564 REVERSE LENGTH=895	27.52	258	168	8	6	256	530	775	5e-15	77.4
maker-scaffold_1-exonerate_protein2genome-gene-203.73-mRNA-2	AT5G55560.1	AT5G55560.1 | Symbols: | Protein kinase superfamily protein | chr5:22506477-22507757 REVERSE LENGTH=314	23.66	262	184	10	15	266	34	289	6e-15	75.5
maker-scaffold_1-exonerate_protein2genome-gene-203.73-mRNA-2	AT3G14350.1	AT3G14350.1 | Symbols: SRF7 | STRUBBELIG-receptor family 7 | chr3:4783115-4786999 REVERSE LENGTH=717	26.89	264	148	11	6	249	413	651	7e-15	77.0
maker-scaffold_1-exonerate_protein2genome-gene-203.73-mRNA-2	AT3G14350.2	AT3G14350.2 | Symbols: SRF7 | STRUBBELIG-receptor family 7 | chr3:4783115-4786397 REVERSE LENGTH=680	26.52	264	149	10	6	249	376	614	8e-15	76.6
maker-scaffold_1-exonerate_protein2genome-gene-203.73-mRNA-2	AT2G35050.1	AT2G35050.1 | Symbols: | Protein kinase superfamily protein with octicosapeptide/Phox/Bem1p domain | chr2:14769708-14774796 FORWARD LENGTH=1257	27.52	258	167	8	18	260	980	1232	9e-15	77.0
maker-scaffold_1-exonerate_protein2genome-gene-203.73-mRNA-2	AT3G46400.1	AT3G46400.1 | Symbols: | Leucine-rich repeat protein kinase family protein | chr3:17073196-17077328 FORWARD LENGTH=883	26.98	252	157	9	8	250	574	807	9e-15	77.0
maker-scaffold_1-exonerate_protein2genome-gene-203.73-mRNA-2	AT3G20530.1	AT3G20530.1 | Symbols: | Protein kinase superfamily protein | chr3:7166318-7167806 FORWARD LENGTH=386	29.30	215	131	5	7	208	77	283	9e-15	75.9
maker-scaffold_1-exonerate_protein2genome-gene-203.73-mRNA-2	AT3G21340.1	AT3G21340.1 | Symbols: | Leucine-rich repeat protein kinase family protein | chr3:7511848-7515937 REVERSE LENGTH=899	26.36	220	150	5	3	215	583	797	1e-14	76.3
maker-scaffold_1-exonerate_protein2genome-gene-203.73-mRNA-2	AT3G24715.1	AT3G24715.1 | Symbols: | Protein kinase superfamily protein with octicosapeptide/Phox/Bem1p domain | chr3:9025849-9029948 FORWARD LENGTH=1117	27.65	264	160	9	18	260	842	1095	1e-14	76.6
maker-scaffold_1-exonerate_protein2genome-gene-203.73-mRNA-2	AT4G26610.1	AT4G26610.1 | Symbols: D6PKL1, AGC1-2 | D6 protein kinase like 1 | chr4:13425568-13427188 FORWARD LENGTH=506	25.14	358	173	13	1	271	111	460	1e-14	75.9
maker-scaffold_1-exonerate_protein2genome-gene-203.73-mRNA-2	AT4G33430.1	AT4G33430.1 | Symbols: BAK1, RKS10, SERK3, ELG, ATSERK3, ATBAK1 | BRI1-associated receptor kinase | chr4:16086654-16090288 REVERSE LENGTH=615	30.73	218	132	8	6	212	283	492	1e-14	75.9
maker-scaffold_1-exonerate_protein2genome-gene-203.73-mRNA-2	AT4G33430.2	AT4G33430.2 | Symbols: BAK1 | BRI1-associated receptor kinase | chr4:16086654-16090288 REVERSE LENGTH=662	30.73	218	132	8	6	212	330	539	1e-14	75.9
maker-scaffold_1-exonerate_protein2genome-gene-203.73-mRNA-2	AT2G44830.1	AT2G44830.1 | Symbols: | Protein kinase superfamily protein | chr2:18490398-18492779 FORWARD LENGTH=765	30.00	160	108	2	1	156	351	510	1e-14	75.9
maker-scaffold_1-exonerate_protein2genome-gene-203.73-mRNA-2	AT5G16000.1	AT5G16000.1 | Symbols: NIK1 | NSP-interacting kinase 1 | chr5:5224264-5227003 FORWARD LENGTH=638	27.83	212	142	6	6	212	306	511	2e-14	75.5
maker-scaffold_1-exonerate_protein2genome-gene-203.73-mRNA-2	AT2G39110.1	AT2G39110.1 | Symbols: | Protein kinase superfamily protein | chr2:16319770-16321568 FORWARD LENGTH=435	29.61	206	117	8	60	249	140	333	3e-14	74.7
maker-scaffold_1-exonerate_protein2genome-gene-203.73-mRNA-2	AT1G51890.1	AT1G51890.1 | Symbols: | Leucine-rich repeat protein kinase family protein | chr1:19274802-19278528 REVERSE LENGTH=876	27.03	222	131	7	3	208	561	767	3e-14	75.1
maker-scaffold_1-exonerate_protein2genome-gene-203.73-mRNA-2	AT1G16270.2	AT1G16270.2 | Symbols: | Protein kinase superfamily protein with octicosapeptide/Phox/Bem1p domain | chr1:5563890-5568145 FORWARD LENGTH=1147	27.20	261	165	9	18	260	869	1122	3e-14	75.1
maker-scaffold_1-exonerate_protein2genome-gene-203.73-mRNA-2	AT1G16270.1	AT1G16270.1 | Symbols: | Protein kinase superfamily protein with octicosapeptide/Phox/Bem1p domain | chr1:5563890-5568145 FORWARD LENGTH=1147	27.20	261	165	9	18	260	869	1122	3e-14	75.1
maker-scaffold_1-exonerate_protein2genome-gene-203.73-mRNA-2	AT1G51890.2	AT1G51890.2 | Symbols: | Leucine-rich repeat protein kinase family protein | chr1:19274802-19278528 REVERSE LENGTH=828	27.03	222	131	7	3	208	513	719	4e-14	74.7
maker-scaffold_1-exonerate_protein2genome-gene-203.73-mRNA-2	AT1G05700.1	AT1G05700.1 | Symbols: | Leucine-rich repeat transmembrane protein kinase protein | chr1:1709796-1713245 FORWARD LENGTH=852	26.91	223	129	7	3	208	561	766	4e-14	74.7
maker-scaffold_1-exonerate_protein2genome-gene-203.73-mRNA-2	AT3G48260.1	AT3G48260.1 | Symbols: WNK3 | with no lysine (K) kinase 3 | chr3:17873012-17875220 REVERSE LENGTH=516	23.75	261	183	11	17	267	27	281	5e-14	73.9
maker-scaffold_1-exonerate_protein2genome-gene-203.73-mRNA-2	AT3G61160.1	AT3G61160.1 | Symbols: | Protein kinase superfamily protein | chr3:22636209-22638593 FORWARD LENGTH=431	28.04	214	129	10	12	212	102	303	5e-14	73.9
maker-scaffold_1-exonerate_protein2genome-gene-203.73-mRNA-2	AT3G61160.2	AT3G61160.2 | Symbols: | Protein kinase superfamily protein | chr3:22636209-22638593 FORWARD LENGTH=438	28.04	214	129	10	12	212	109	310	5e-14	73.9
maker-scaffold_1-exonerate_protein2genome-gene-203.73-mRNA-2	AT5G57035.1	AT5G57035.1 | Symbols: | U-box domain-containing protein kinase family protein | chr5:23080743-23083819 FORWARD LENGTH=789	29.73	222	135	8	3	211	414	627	6e-14	73.9
maker-scaffold_1-exonerate_protein2genome-gene-203.73-mRNA-2	AT1G51830.1	AT1G51830.1 | Symbols: | Leucine-rich repeat protein kinase family protein | chr1:19243025-19246010 REVERSE LENGTH=693	27.36	212	142	5	3	207	377	583	7e-14	73.9
maker-scaffold_1-exonerate_protein2genome-gene-203.73-mRNA-2	AT4G18250.1	AT4G18250.1 | Symbols: | receptor serine/threonine kinase, putative | chr4:10087343-10091963 REVERSE LENGTH=853	27.57	214	139	7	5	208	512	719	8e-14	73.9
maker-scaffold_1-exonerate_protein2genome-gene-203.73-mRNA-2	AT1G09970.1	AT1G09970.1 | Symbols: LRR XI-23, RLK7 | Leucine-rich receptor-like protein kinase family protein | chr1:3252408-3255428 FORWARD LENGTH=976	29.36	235	139	8	1	213	655	884	8e-14	73.9
maker-scaffold_1-exonerate_protein2genome-gene-203.73-mRNA-2	AT1G28440.1	AT1G28440.1 | Symbols: HSL1 | HAESA-like 1 | chr1:9996914-10000171 FORWARD LENGTH=996	29.22	219	132	9	5	203	669	884	8e-14	73.9
maker-scaffold_1-exonerate_protein2genome-gene-203.73-mRNA-2	AT1G69790.1	AT1G69790.1 | Symbols: | Protein kinase superfamily protein | chr1:26266838-26268818 FORWARD LENGTH=387	29.11	213	139	5	6	208	78	288	9e-14	72.8
maker-scaffold_1-exonerate_protein2genome-gene-203.73-mRNA-2	AT3G46920.1	AT3G46920.1 | Symbols: | Protein kinase superfamily protein with octicosapeptide/Phox/Bem1p domain | chr3:17280430-17284857 REVERSE LENGTH=1171	27.92	265	164	9	16	261	892	1148	1e-13	73.6
maker-scaffold_1-exonerate_protein2genome-gene-203.73-mRNA-2	AT1G16440.1	AT1G16440.1 | Symbols: RSH3 | root hair specific 3 | chr1:5615841-5617632 FORWARD LENGTH=499	31.01	158	100	3	6	156	107	262	1e-13	73.2
maker-scaffold_1-exonerate_protein2genome-gene-203.73-mRNA-2	AT1G09970.2	AT1G09970.2 | Symbols: LRR XI-23, RLK7 | Leucine-rich receptor-like protein kinase family protein | chr1:3252408-3255428 FORWARD LENGTH=977	28.45	232	146	6	1	213	655	885	1e-13	73.6
maker-scaffold_1-exonerate_protein2genome-gene-203.73-mRNA-2	AT4G02010.1	AT4G02010.1 | Symbols: | Protein kinase superfamily protein | chr4:881457-885222 FORWARD LENGTH=725	30.96	239	130	9	11	226	379	605	1e-13	73.2
maker-scaffold_1-exonerate_protein2genome-gene-203.73-mRNA-2	AT5G15080.1	AT5G15080.1 | Symbols: | Protein kinase superfamily protein | chr5:4886414-4888555 FORWARD LENGTH=493	27.78	270	163	9	6	257	136	391	1e-13	72.8
maker-scaffold_1-exonerate_protein2genome-gene-203.73-mRNA-2	AT4G20450.1	AT4G20450.1 | Symbols: | Leucine-rich repeat protein kinase family protein | chr4:11024054-11029008 REVERSE LENGTH=898	27.36	212	142	5	3	207	582	788	1e-13	73.2
maker-scaffold_1-exonerate_protein2genome-gene-203.73-mRNA-2	AT1G53420.1	AT1G53420.1 | Symbols: | Leucine-rich repeat transmembrane protein kinase | chr1:19926626-19931494 REVERSE LENGTH=953	28.11	217	130	8	6	208	618	822	1e-13	73.2
maker-scaffold_1-exonerate_protein2genome-gene-203.73-mRNA-2	AT1G51820.1	AT1G51820.1 | Symbols: | Leucine-rich repeat protein kinase family protein | chr1:19237407-19241883 REVERSE LENGTH=885	26.79	209	141	5	6	207	572	775	1e-13	73.2
maker-scaffold_1-exonerate_protein2genome-gene-203.73-mRNA-2	AT1G79620.1	AT1G79620.1 | Symbols: | Leucine-rich repeat protein kinase family protein | chr1:29957633-29962174 REVERSE LENGTH=971	30.19	212	137	7	6	211	632	838	1e-13	73.2
maker-scaffold_1-exonerate_protein2genome-gene-203.73-mRNA-2	AT1G09440.1	AT1G09440.1 | Symbols: | Protein kinase superfamily protein | chr1:3045513-3047393 REVERSE LENGTH=466	26.91	301	184	14	6	289	151	432	1e-13	72.4
maker-scaffold_1-exonerate_protein2genome-gene-203.73-mRNA-2	AT3G46340.1	AT3G46340.1 | Symbols: | Leucine-rich repeat protein kinase family protein | chr3:17026658-17031842 FORWARD LENGTH=889	25.00	264	170	8	1	250	568	817	1e-13	72.8
maker-scaffold_1-exonerate_protein2genome-gene-203.73-mRNA-2	AT2G28940.2	AT2G28940.2 | Symbols: | Protein kinase superfamily protein | chr2:12426853-12428678 REVERSE LENGTH=462	28.03	264	158	11	6	249	96	347	2e-13	72.4
maker-scaffold_1-exonerate_protein2genome-gene-203.73-mRNA-2	AT1G51850.1	AT1G51850.1 | Symbols: | Leucine-rich repeat protein kinase family protein | chr1:19252964-19256783 REVERSE LENGTH=865	26.42	212	144	5	3	207	549	755	2e-13	72.8
maker-scaffold_1-exonerate_protein2genome-gene-203.73-mRNA-2	AT5G35580.1	AT5G35580.1 | Symbols: | Protein kinase superfamily protein | chr5:13761980-13763851 FORWARD LENGTH=494	29.07	258	156	10	6	249	70	314	2e-13	72.4
maker-scaffold_1-exonerate_protein2genome-gene-203.73-mRNA-2	AT4G28980.1	AT4G28980.1 | Symbols: CDKF;1, CAK1AT | CDK-activating kinase 1AT | chr4:14288471-14290102 FORWARD LENGTH=479	30.00	160	89	6	8	154	17	166	2e-13	72.4
maker-scaffold_1-exonerate_protein2genome-gene-203.73-mRNA-2	AT4G28980.2	AT4G28980.2 | Symbols: CDKF;1, CAK1AT | CDK-activating kinase 1AT | chr4:14288471-14290102 FORWARD LENGTH=479	30.00	160	89	6	8	154	17	166	2e-13	72.4
maker-scaffold_1-exonerate_protein2genome-gene-203.73-mRNA-2	AT5G59670.1	AT5G59670.1 | Symbols: | Leucine-rich repeat protein kinase family protein | chr5:24041538-24045478 FORWARD LENGTH=868	28.30	212	140	6	3	207	555	761	2e-13	72.8
maker-scaffold_1-exonerate_protein2genome-gene-203.73-mRNA-2	AT3G01300.1	AT3G01300.1 | Symbols: | Protein kinase superfamily protein | chr3:90817-93335 REVERSE LENGTH=490	28.04	271	161	11	6	257	130	385	2e-13	72.0
maker-scaffold_1-exonerate_protein2genome-gene-203.73-mRNA-2	AT5G16900.1	AT5G16900.1 | Symbols: | Leucine-rich repeat protein kinase family protein | chr5:5555254-5559715 FORWARD LENGTH=866	26.23	305	179	14	3	271	564	858	2e-13	72.4
maker-scaffold_1-exonerate_protein2genome-gene-203.73-mRNA-2	AT1G51860.1	AT1G51860.1 | Symbols: | Leucine-rich repeat protein kinase family protein | chr1:19257634-19261479 REVERSE LENGTH=890	29.38	211	130	8	3	203	575	776	4e-13	71.6
maker-scaffold_1-exonerate_protein2genome-gene-203.73-mRNA-2	AT5G25930.1	AT5G25930.1 | Symbols: | Protein kinase family protein with leucine-rich repeat domain | chr5:9050880-9053978 FORWARD LENGTH=1005	28.97	214	134	6	8	208	685	893	4e-13	71.6
maker-scaffold_1-exonerate_protein2genome-gene-203.73-mRNA-2	AT1G75820.1	AT1G75820.1 | Symbols: CLV1, FAS3, FLO5, ATCLV1 | Leucine-rich receptor-like protein kinase family protein | chr1:28463631-28466652 REVERSE LENGTH=980	29.06	203	132	6	16	211	696	893	4e-13	71.6
maker-scaffold_1-exonerate_protein2genome-gene-203.73-mRNA-2	AT1G76360.1	AT1G76360.1 | Symbols: | Protein kinase superfamily protein | chr1:28643242-28646483 REVERSE LENGTH=484	26.17	298	154	13	6	287	157	404	5e-13	70.9
maker-scaffold_1-exonerate_protein2genome-gene-203.73-mRNA-2	AT1G26970.1	AT1G26970.1 | Symbols: | Protein kinase superfamily protein | chr1:9359826-9361666 FORWARD LENGTH=412	28.37	215	143	5	6	210	77	290	5e-13	70.5
maker-scaffold_1-exonerate_protein2genome-gene-203.73-mRNA-2	AT2G04300.1	AT2G04300.1 | Symbols: | Leucine-rich repeat protein kinase family protein | chr2:1493009-1496914 FORWARD LENGTH=851	25.94	212	145	5	3	207	532	738	5e-13	71.2
maker-scaffold_1-exonerate_protein2genome-gene-203.73-mRNA-2	AT1G51880.1	AT1G51880.1 | Symbols: RHS6 | root hair specific 6 | chr1:19270193-19274068 REVERSE LENGTH=880	29.38	211	130	8	3	203	565	766	7e-13	70.9
maker-scaffold_1-exonerate_protein2genome-gene-203.73-mRNA-2	AT5G02290.2	AT5G02290.2 | Symbols: NAK | Protein kinase superfamily protein | chr5:470387-472397 REVERSE LENGTH=389	25.09	275	176	9	6	262	62	324	7e-13	70.1
maker-scaffold_1-exonerate_protein2genome-gene-203.73-mRNA-2	AT5G02290.1	AT5G02290.1 | Symbols: NAK | Protein kinase superfamily protein | chr5:470387-472397 REVERSE LENGTH=389	25.09	275	176	9	6	262	62	324	7e-13	70.1
maker-scaffold_1-exonerate_protein2genome-gene-203.73-mRNA-2	AT3G51630.2	AT3G51630.2 | Symbols: WNK5 | with no lysine (K) kinase 5 | chr3:19149487-19151924 FORWARD LENGTH=549	25.00	228	154	11	17	235	30	249	8e-13	70.1
maker-scaffold_1-exonerate_protein2genome-gene-203.73-mRNA-2	AT3G51630.1	AT3G51630.1 | Symbols: WNK5, ZIK1, ATWNK5 | with no lysine (K) kinase 5 | chr3:19149487-19151924 FORWARD LENGTH=549	25.00	228	154	11	17	235	30	249	8e-13	70.1
maker-scaffold_1-exonerate_protein2genome-gene-203.73-mRNA-2	AT4G32660.2	AT4G32660.2 | Symbols: AME3 | Protein kinase superfamily protein | chr4:15756396-15758881 FORWARD LENGTH=356	28.30	265	142	10	8	230	67	325	9e-13	69.3
maker-scaffold_1-exonerate_protein2genome-gene-203.73-mRNA-2	AT4G23200.1	AT4G23200.1 | Symbols: CRK12 | cysteine-rich RLK (RECEPTOR-like protein kinase) 12 | chr4:12145380-12147934 REVERSE LENGTH=648	28.23	209	116	7	18	208	331	523	1e-12	70.1
maker-scaffold_1-exonerate_protein2genome-gene-203.73-mRNA-2	AT4G32660.1	AT4G32660.1 | Symbols: AME3 | Protein kinase superfamily protein | chr4:15756396-15759107 FORWARD LENGTH=400	28.30	265	142	10	8	230	67	325	1e-12	69.3
maker-scaffold_1-exonerate_protein2genome-gene-203.73-mRNA-2	AT5G61480.1	AT5G61480.1 | Symbols: PXY | Leucine-rich repeat protein kinase family protein | chr5:24724541-24727842 REVERSE LENGTH=1041	28.83	222	133	9	3	208	710	922	1e-12	70.1
maker-scaffold_1-exonerate_protein2genome-gene-203.73-mRNA-2	AT4G32660.3	AT4G32660.3 | Symbols: AME3 | Protein kinase superfamily protein | chr4:15756420-15759107 FORWARD LENGTH=392	28.30	265	142	10	8	230	59	317	1e-12	68.9
maker-scaffold_1-exonerate_protein2genome-gene-203.73-mRNA-2	AT2G07180.2	AT2G07180.2 | Symbols: | Protein kinase superfamily protein | chr2:2981082-2983271 REVERSE LENGTH=442	27.21	283	155	13	6	262	84	341	1e-12	69.3
maker-scaffold_1-exonerate_protein2genome-gene-203.73-mRNA-2	AT2G07180.1	AT2G07180.1 | Symbols: | Protein kinase superfamily protein | chr2:2981082-2983271 REVERSE LENGTH=442	27.21	283	155	13	6	262	84	341	1e-12	69.3
maker-scaffold_1-exonerate_protein2genome-gene-203.73-mRNA-2	AT1G51805.1	AT1G51805.1 | Symbols: | Leucine-rich repeat protein kinase family protein | chr1:19221187-19225590 REVERSE LENGTH=884	26.42	212	144	5	3	207	568	774	2e-12	69.7
maker-scaffold_1-exonerate_protein2genome-gene-203.73-mRNA-2	AT1G51805.2	AT1G51805.2 | Symbols: | Leucine-rich repeat protein kinase family protein | chr1:19221187-19225590 REVERSE LENGTH=860	26.42	212	144	5	3	207	544	750	2e-12	69.7
maker-scaffold_1-exonerate_protein2genome-gene-203.73-mRNA-2	AT3G46330.1	AT3G46330.1 | Symbols: MEE39 | Leucine-rich repeat protein kinase family protein | chr3:17020887-17024884 REVERSE LENGTH=878	27.91	215	140	7	3	208	557	765	2e-12	69.7
maker-scaffold_1-exonerate_protein2genome-gene-203.73-mRNA-2	AT1G64210.1	AT1G64210.1 | Symbols: | Leucine-rich repeat protein kinase family protein | chr1:23831033-23832863 FORWARD LENGTH=587	27.96	211	134	5	15	218	310	509	3e-12	68.6
maker-scaffold_1-exonerate_protein2genome-gene-203.73-mRNA-2	AT1G11350.1	AT1G11350.1 | Symbols: CBRLK1, SD1-13, RKS2 | S-domain-1 13 | chr1:3817725-3820752 REVERSE LENGTH=830	29.67	209	135	6	7	208	507	710	3e-12	68.9
maker-scaffold_1-exonerate_protein2genome-gene-203.73-mRNA-2	AT3G14840.2	AT3G14840.2 | Symbols: | Leucine-rich repeat transmembrane protein kinase | chr3:4988271-4993891 FORWARD LENGTH=1020	26.51	215	136	7	6	208	666	870	3e-12	68.9
maker-scaffold_1-exonerate_protein2genome-gene-203.73-mRNA-2	AT2G24370.1	AT2G24370.1 | Symbols: | Protein kinase protein with adenine nucleotide alpha hydrolases-like domain | chr2:10369979-10373063 REVERSE LENGTH=788	27.31	238	148	9	1	227	473	696	3e-12	68.9
maker-scaffold_1-exonerate_protein2genome-gene-203.73-mRNA-2	AT1G51910.1	AT1G51910.1 | Symbols: | Leucine-rich repeat protein kinase family protein | chr1:19284277-19288385 REVERSE LENGTH=876	26.85	216	137	7	3	208	564	768	4e-12	68.6
maker-scaffold_1-exonerate_protein2genome-gene-203.73-mRNA-2	AT4G21230.1	AT4G21230.1 | Symbols: CRK27 | cysteine-rich RLK (RECEPTOR-like protein kinase) 27 | chr4:11319244-11321679 REVERSE LENGTH=642	27.44	215	134	9	6	208	327	531	4e-12	68.2
maker-scaffold_1-exonerate_protein2genome-gene-203.73-mRNA-2	AT3G28690.2	AT3G28690.2 | Symbols: | Protein kinase superfamily protein | chr3:10755481-10757494 FORWARD LENGTH=453	27.04	270	165	9	6	257	97	352	5e-12	67.8
maker-scaffold_1-exonerate_protein2genome-gene-203.73-mRNA-2	AT3G28690.1	AT3G28690.1 | Symbols: | Protein kinase superfamily protein | chr3:10756002-10757494 FORWARD LENGTH=376	27.04	270	165	9	6	257	20	275	5e-12	67.4
maker-scaffold_1-exonerate_protein2genome-gene-203.73-mRNA-2	AT1G23540.1	AT1G23540.1 | Symbols: IGI1, AtPERK12 | Protein kinase superfamily protein | chr1:8346942-8349786 REVERSE LENGTH=720	29.25	212	134	9	8	211	367	570	5e-12	67.8
maker-scaffold_1-exonerate_protein2genome-gene-203.73-mRNA-2	AT2G16750.1	AT2G16750.1 | Symbols: | Protein kinase protein with adenine nucleotide alpha hydrolases-like domain | chr2:7271786-7274446 FORWARD LENGTH=617	26.40	250	166	8	6	250	271	507	6e-12	67.8
maker-scaffold_1-exonerate_protein2genome-gene-203.73-mRNA-2	AT3G28690.3	AT3G28690.3 | Symbols: | Protein kinase superfamily protein | chr3:10755412-10757494 FORWARD LENGTH=425	27.04	270	165	9	6	257	69	324	7e-12	67.0
maker-scaffold_1-exonerate_protein2genome-gene-203.73-mRNA-2	AT5G65710.1	AT5G65710.1 | Symbols: HSL2 | HAESA-like 2 | chr5:26292372-26295440 FORWARD LENGTH=993	27.78	234	145	8	3	219	678	904	9e-12	67.4
maker-scaffold_1-exonerate_protein2genome-gene-203.73-mRNA-2	AT1G51870.1	AT1G51870.1 | Symbols: | protein kinase family protein | chr1:19262879-19267001 REVERSE LENGTH=837	27.96	211	133	8	3	203	522	723	1e-11	67.0
maker-scaffold_1-exonerate_protein2genome-gene-203.73-mRNA-2	AT3G53570.4	AT3G53570.4 | Symbols: AFC1, AME2, FC1 | FUS3-complementing gene 1 | chr3:19861449-19864125 REVERSE LENGTH=467	25.75	299	155	11	7	269	110	377	1e-11	66.2
maker-scaffold_1-exonerate_protein2genome-gene-203.73-mRNA-2	AT3G53570.2	AT3G53570.2 | Symbols: AFC1, AME2, FC1 | FUS3-complementing gene 1 | chr3:19861449-19864125 REVERSE LENGTH=467	25.75	299	155	11	7	269	110	377	1e-11	66.2
maker-scaffold_1-exonerate_protein2genome-gene-203.73-mRNA-2	AT3G53570.1	AT3G53570.1 | Symbols: AFC1, AME2, FC1 | FUS3-complementing gene 1 | chr3:19861449-19864125 REVERSE LENGTH=467	25.75	299	155	11	7	269	110	377	1e-11	66.2
maker-scaffold_1-exonerate_protein2genome-gene-203.73-mRNA-2	AT3G53570.3	AT3G53570.3 | Symbols: AFC1, AME2, FC1 | FUS3-complementing gene 1 | chr3:19861449-19864083 REVERSE LENGTH=453	25.75	299	155	11	7	269	96	363	1e-11	66.2
maker-scaffold_1-exonerate_protein2genome-gene-203.73-mRNA-2	AT4G23290.2	AT4G23290.2 | Symbols: CRK21 | cysteine-rich RLK (RECEPTOR-like protein kinase) 21 | chr4:12177910-12180810 REVERSE LENGTH=690	27.10	214	136	7	6	208	357	561	1e-11	66.6
maker-scaffold_1-exonerate_protein2genome-gene-203.73-mRNA-2	AT4G23290.1	AT4G23290.1 | Symbols: CRK21 | cysteine-rich RLK (RECEPTOR-like protein kinase) 21 | chr4:12177910-12180669 REVERSE LENGTH=600	27.10	214	136	7	6	208	267	471	1e-11	66.6
maker-scaffold_1-exonerate_protein2genome-gene-203.73-mRNA-2	AT3G46370.1	AT3G46370.1 | Symbols: | Leucine-rich repeat protein kinase family protein | chr3:17051955-17055514 FORWARD LENGTH=793	26.76	213	144	6	3	208	478	685	2e-11	66.2
maker-scaffold_1-exonerate_protein2genome-gene-203.73-mRNA-2	AT3G25840.2	AT3G25840.2 | Symbols: | Protein kinase superfamily protein | chr3:9452993-9456322 REVERSE LENGTH=673	28.63	227	147	8	6	222	349	570	2e-11	65.9
maker-scaffold_1-exonerate_protein2genome-gene-203.73-mRNA-2	AT1G61550.1	AT1G61550.1 | Symbols: | S-locus lectin protein kinase family protein | chr1:22704866-22707826 REVERSE LENGTH=802	27.44	215	143	7	1	208	479	687	3e-11	65.9
maker-scaffold_1-exonerate_protein2genome-gene-203.73-mRNA-2	AT2G26290.1	AT2G26290.1 | Symbols: ARSK1 | root-specific kinase 1 | chr2:11192237-11194259 REVERSE LENGTH=424	26.44	261	159	9	6	249	82	326	3e-11	65.1
maker-scaffold_1-exonerate_protein2genome-gene-203.73-mRNA-2	AT1G73080.1	AT1G73080.1 | Symbols: PEPR1, ATPEPR1 | PEP1 receptor 1 | chr1:27484513-27488021 FORWARD LENGTH=1123	27.75	209	131	9	8	207	827	1024	3e-11	65.9
maker-scaffold_1-exonerate_protein2genome-gene-203.73-mRNA-2	AT5G60270.1	AT5G60270.1 | Symbols: | Concanavalin A-like lectin protein kinase family protein | chr5:24257761-24259767 FORWARD LENGTH=668	30.24	205	125	8	17	211	346	542	3e-11	65.5
maker-scaffold_1-exonerate_protein2genome-gene-203.73-mRNA-2	AT1G52310.1	AT1G52310.1 | Symbols: | protein kinase family protein / C-type lectin domain-containing protein | chr1:19478401-19480462 FORWARD LENGTH=552	28.34	247	154	9	13	249	269	502	3e-11	65.1
maker-scaffold_1-exonerate_protein2genome-gene-203.73-mRNA-2	AT4G11470.1	AT4G11470.1 | Symbols: CRK31 | cysteine-rich RLK (RECEPTOR-like protein kinase) 31 | chr4:6967729-6970161 FORWARD LENGTH=666	24.41	213	149	5	3	208	330	537	4e-11	65.1
maker-scaffold_1-exonerate_protein2genome-gene-203.73-mRNA-2	AT3G13690.1	AT3G13690.1 | Symbols: | Protein kinase protein with adenine nucleotide alpha hydrolases-like domain | chr3:4486920-4490011 FORWARD LENGTH=753	28.78	205	131	6	12	208	411	608	4e-11	65.1
maker-scaffold_1-exonerate_protein2genome-gene-203.73-mRNA-2	AT5G35960.1	AT5G35960.1 | Symbols: | Protein kinase family protein | chr5:14108524-14110536 REVERSE LENGTH=429	25.74	202	140	6	12	208	134	330	4e-11	64.7
maker-scaffold_1-exonerate_protein2genome-gene-203.73-mRNA-2	AT5G63940.1	AT5G63940.1 | Symbols: | Protein kinase protein with adenine nucleotide alpha hydrolases-like domain | chr5:25588254-25591229 FORWARD LENGTH=705	26.82	220	145	6	3	212	351	564	7e-11	64.3
maker-scaffold_1-exonerate_protein2genome-gene-203.73-mRNA-2	AT3G25840.1	AT3G25840.1 | Symbols: | Protein kinase superfamily protein | chr3:9452993-9457446 REVERSE LENGTH=935	28.63	227	147	8	6	222	611	832	7e-11	64.3
maker-scaffold_1-exonerate_protein2genome-gene-203.73-mRNA-2	AT4G03390.1	AT4G03390.1 | Symbols: SRF3 | STRUBBELIG-receptor family 3 | chr4:1490912-1494553 REVERSE LENGTH=776	27.31	249	149	8	17	250	490	721	2e-10	63.2
maker-scaffold_1-exonerate_protein2genome-gene-203.73-mRNA-2	AT1G34110.1	AT1G34110.1 | Symbols: | Leucine-rich receptor-like protein kinase family protein | chr1:12417331-12421246 REVERSE LENGTH=1072	27.80	205	130	8	16	208	776	974	2e-10	63.2
maker-scaffold_1-exonerate_protein2genome-gene-203.73-mRNA-2	AT1G12460.1	AT1G12460.1 | Symbols: | Leucine-rich repeat protein kinase family protein | chr1:4247703-4250444 FORWARD LENGTH=882	24.44	225	149	5	2	211	586	804	2e-10	62.8
maker-scaffold_1-exonerate_protein2genome-gene-203.73-mRNA-2	AT3G55450.1	AT3G55450.1 | Symbols: PBL1 | PBS1-like 1 | chr3:20558129-20559963 FORWARD LENGTH=389	27.43	237	151	7	6	222	55	290	2e-10	62.0
maker-scaffold_1-exonerate_protein2genome-gene-203.73-mRNA-2	AT5G40380.1	AT5G40380.1 | Symbols: CRK42 | cysteine-rich RLK (RECEPTOR-like protein kinase) 42 | chr5:16152121-16155038 FORWARD LENGTH=651	29.95	217	132	9	2	208	306	512	3e-10	62.4
maker-scaffold_1-exonerate_protein2genome-gene-203.73-mRNA-2	AT3G55450.2	AT3G55450.2 | Symbols: PBL1 | PBS1-like 1 | chr3:20558129-20559963 FORWARD LENGTH=426	27.43	237	151	7	6	222	92	327	4e-10	61.6
maker-scaffold_1-exonerate_protein2genome-gene-203.73-mRNA-2	AT4G24740.1	AT4G24740.1 | Symbols: AFC2, AME1, FC2 | FUS3-complementing gene 2 | chr4:12754729-12757653 REVERSE LENGTH=427	26.29	251	143	9	8	226	94	334	5e-10	61.2
maker-scaffold_1-exonerate_protein2genome-gene-203.73-mRNA-2	AT3G53640.1	AT3G53640.1 | Symbols: | Protein kinase superfamily protein | chr3:19887007-19888935 REVERSE LENGTH=642	27.97	236	137	8	6	222	317	538	5e-10	61.6
maker-scaffold_1-exonerate_protein2genome-gene-203.73-mRNA-2	AT2G14440.1	AT2G14440.1 | Symbols: | Leucine-rich repeat protein kinase family protein | chr2:6143073-6147419 FORWARD LENGTH=886	26.39	216	132	7	6	208	577	778	6e-10	61.6
maker-scaffold_1-exonerate_protein2genome-gene-203.73-mRNA-2	AT4G02410.1	AT4G02410.1 | Symbols: | Concanavalin A-like lectin protein kinase family protein | chr4:1060086-1062110 REVERSE LENGTH=674	28.36	201	133	6	17	211	360	555	8e-10	60.8
maker-scaffold_1-exonerate_protein2genome-gene-203.73-mRNA-2	AT1G07560.1	AT1G07560.1 | Symbols: | Leucine-rich repeat protein kinase family protein | chr1:2327320-2331096 FORWARD LENGTH=871	26.61	218	150	6	3	216	561	772	1e-09	60.8
maker-scaffold_1-exonerate_protein2genome-gene-203.73-mRNA-2	AT3G24240.1	AT3G24240.1 | Symbols: | Leucine-rich repeat receptor-like protein kinase family protein | chr3:8780551-8784150 FORWARD LENGTH=1141	25.00	216	134	7	16	212	790	996	2e-09	60.1
maker-scaffold_1-exonerate_protein2genome-gene-203.73-mRNA-2	AT1G62950.1	AT1G62950.1 | Symbols: | leucine-rich repeat transmembrane protein kinase family protein | chr1:23315294-23318061 FORWARD LENGTH=890	26.18	233	136	10	2	211	593	812	4e-09	58.9
maker-scaffold_1-exonerate_protein2genome-gene-203.73-mRNA-2	AT5G56460.1	AT5G56460.1 | Symbols: | Protein kinase superfamily protein | chr5:22865509-22867866 FORWARD LENGTH=408	25.85	294	174	9	6	263	70	355	4e-09	58.2
maker-scaffold_1-exonerate_protein2genome-gene-203.73-mRNA-2	AT5G59650.1	AT5G59650.1 | Symbols: | Leucine-rich repeat protein kinase family protein | chr5:24031346-24035100 FORWARD LENGTH=892	24.46	233	136	8	35	250	609	818	1e-08	57.4
maker-scaffold_1-exonerate_protein2genome-gene-203.73-mRNA-2	AT5G48940.1	AT5G48940.1 | Symbols: | Leucine-rich repeat transmembrane protein kinase family protein | chr5:19839785-19843744 FORWARD LENGTH=1135	26.87	227	143	8	3	212	777	997	1e-08	57.4
maker-scaffold_1-exonerate_protein2genome-gene-203.73-mRNA-2	AT4G20140.1	AT4G20140.1 | Symbols: GSO1 | Leucine-rich repeat transmembrane protein kinase | chr4:10884220-10888045 FORWARD LENGTH=1249	28.37	215	126	12	17	211	956	1162	2e-08	57.0
maker-scaffold_1-exonerate_protein2genome-gene-203.73-mRNA-2	AT3G05140.1	AT3G05140.1 | Symbols: RBK2 | ROP binding protein kinases 2 | chr3:1435817-1437800 REVERSE LENGTH=460	24.43	221	148	7	6	216	137	348	2e-08	56.2
maker-scaffold_1-exonerate_protein2genome-gene-203.73-mRNA-2	AT5G67200.1	AT5G67200.1 | Symbols: | Leucine-rich repeat protein kinase family protein | chr5:26813893-26816555 REVERSE LENGTH=669	22.57	226	139	6	1	208	385	592	2e-08	56.6
maker-scaffold_1-exonerate_protein2genome-gene-203.73-mRNA-2	AT5G28080.1	AT5G28080.1 | Symbols: WNK9 | Protein kinase superfamily protein | chr5:10090217-10091679 REVERSE LENGTH=406	24.24	198	132	10	78	266	8	196	1e-07	53.5
maker-scaffold_1-exonerate_protein2genome-gene-203.73-mRNA-2	AT5G59680.1	AT5G59680.1 | Symbols: | Leucine-rich repeat protein kinase family protein | chr5:24046792-24050801 FORWARD LENGTH=887	23.08	182	124	4	42	208	598	778	2e-07	53.5
maker-scaffold_1-exonerate_protein2genome-gene-203.73-mRNA-2	AT2G32800.1	AT2G32800.1 | Symbols: AP4.3A | protein kinase family protein | chr2:13916478-13919033 FORWARD LENGTH=851	24.78	226	131	7	17	208	122	342	2e-07	53.1
maker-scaffold_1-exonerate_protein2genome-gene-203.73-mRNA-2	AT2G26730.1	AT2G26730.1 | Symbols: | Leucine-rich repeat protein kinase family protein | chr2:11388621-11391286 FORWARD LENGTH=658	27.85	219	134	9	5	215	347	549	3e-07	52.8
maker-scaffold_1-exonerate_protein2genome-gene-203.73-mRNA-2	AT5G07620.1	AT5G07620.1 | Symbols: | Protein kinase superfamily protein | chr5:2407401-2409066 REVERSE LENGTH=359	23.95	238	147	10	2	215	56	283	5e-06	48.5
maker-scaffold_1-exonerate_protein2genome-gene-203.73-mRNA-3	AT1G30270.1	AT1G30270.1 | Symbols: CIPK23, SnRK3.23, ATCIPK23, LKS1 | CBL-interacting protein kinase 23 | chr1:10655270-10658524 FORWARD LENGTH=482	51.62	432	197	7	3	424	30	459	1e-155	453
maker-scaffold_1-exonerate_protein2genome-gene-203.73-mRNA-3	AT1G01140.1	AT1G01140.1 | Symbols: CIPK9, SnRK3.12, PKS6 | CBL-interacting protein kinase 9 | chr1:64398-67512 REVERSE LENGTH=447	50.83	423	194	6	4	417	19	436	5e-153	445
maker-scaffold_1-exonerate_protein2genome-gene-203.73-mRNA-3	AT1G01140.3	AT1G01140.3 | Symbols: CIPK9, PKS6 | CBL-interacting protein kinase 9 | chr1:64398-67512 REVERSE LENGTH=451	50.47	426	195	6	4	417	19	440	3e-152	443
maker-scaffold_1-exonerate_protein2genome-gene-203.73-mRNA-3	AT2G26980.4	AT2G26980.4 | Symbols: CIPK3 | CBL-interacting protein kinase 3 | chr2:11515234-11518426 REVERSE LENGTH=451	50.59	423	198	6	3	418	23	441	4e-152	443
maker-scaffold_1-exonerate_protein2genome-gene-203.73-mRNA-3	AT2G26980.3	AT2G26980.3 | Symbols: CIPK3 | CBL-interacting protein kinase 3 | chr2:11515234-11518205 REVERSE LENGTH=441	50.59	423	198	6	3	418	13	431	4e-152	442
maker-scaffold_1-exonerate_protein2genome-gene-203.73-mRNA-3	AT5G21326.1	AT5G21326.1 | Symbols: | Ca2+regulated serine-threonine protein kinase family protein | chr5:7218081-7221743 FORWARD LENGTH=439	51.66	422	193	6	3	417	12	429	6e-151	439
maker-scaffold_1-exonerate_protein2genome-gene-203.73-mRNA-3	AT1G01140.2	AT1G01140.2 | Symbols: CIPK9, PKS6 | CBL-interacting protein kinase 9 | chr1:64398-67512 REVERSE LENGTH=449	50.59	425	194	7	4	417	19	438	8e-151	439
maker-scaffold_1-exonerate_protein2genome-gene-203.73-mRNA-3	AT2G26980.5	AT2G26980.5 | Symbols: CIPK3 | CBL-interacting protein kinase 3 | chr2:11515458-11518205 REVERSE LENGTH=425	50.49	408	187	6	3	403	13	412	5e-142	416
maker-scaffold_1-exonerate_protein2genome-gene-203.73-mRNA-3	AT2G26980.1	AT2G26980.1 | Symbols: CIPK3, SnRK3.17 | CBL-interacting protein kinase 3 | chr2:11515671-11518205 REVERSE LENGTH=382	54.17	360	156	4	3	355	13	370	9e-137	401
maker-scaffold_1-exonerate_protein2genome-gene-203.73-mRNA-3	AT2G26980.2	AT2G26980.2 | Symbols: CIPK3 | CBL-interacting protein kinase 3 | chr2:11515626-11518205 REVERSE LENGTH=375	54.17	360	156	4	3	355	13	370	2e-136	400
maker-scaffold_1-exonerate_protein2genome-gene-203.73-mRNA-3	AT4G24400.1	AT4G24400.1 | Symbols: CIPK8, SnRK3.13, PKS11, ATCIPK8 | CBL-interacting protein kinase 8 | chr4:12617379-12620481 FORWARD LENGTH=445	45.15	423	220	6	3	417	8	426	4e-128	381
maker-scaffold_1-exonerate_protein2genome-gene-203.73-mRNA-3	AT4G24400.2	AT4G24400.2 | Symbols: CIPK8, PKS11 | CBL-interacting protein kinase 8 | chr4:12617379-12620443 FORWARD LENGTH=416	47.52	383	190	5	3	377	8	387	6e-121	362
maker-scaffold_1-exonerate_protein2genome-gene-203.73-mRNA-3	AT1G48260.1	AT1G48260.1 | Symbols: CIPK17, SnRK3.21 | CBL-interacting protein kinase 17 | chr1:17814226-17817226 REVERSE LENGTH=432	44.61	408	221	4	3	406	10	416	8e-116	349
maker-scaffold_1-exonerate_protein2genome-gene-203.73-mRNA-3	AT3G17510.1	AT3G17510.1 | Symbols: CIPK1, SnRK3.16 | CBL-interacting protein kinase 1 | chr3:5989309-5992627 REVERSE LENGTH=444	44.82	415	219	6	3	409	19	431	8e-116	350
maker-scaffold_1-exonerate_protein2genome-gene-203.73-mRNA-3	AT5G57630.1	AT5G57630.1 | Symbols: CIPK21, SnRK3.4 | CBL-interacting protein kinase 21 | chr5:23341092-23343143 REVERSE LENGTH=416	45.09	397	204	5	3	396	11	396	1e-109	333
maker-scaffold_1-exonerate_protein2genome-gene-203.73-mRNA-3	AT1G10940.1	AT1G10940.1 | Symbols: ASK1, SNRK2-4, SNRK2.4, SRK2A | Protein kinase superfamily protein | chr1:3656050-3658170 REVERSE LENGTH=363	43.27	275	132	7	1	262	1	264	2e-61	206
maker-scaffold_1-exonerate_protein2genome-gene-203.73-mRNA-3	AT1G78290.3	AT1G78290.3 | Symbols: | Protein kinase superfamily protein | chr1:29457457-29458909 REVERSE LENGTH=343	41.55	284	142	7	1	271	1	273	4e-61	204
maker-scaffold_1-exonerate_protein2genome-gene-203.73-mRNA-3	AT1G78290.2	AT1G78290.2 | Symbols: | Protein kinase superfamily protein | chr1:29457457-29458909 REVERSE LENGTH=343	41.55	284	142	7	1	271	1	273	4e-61	204
maker-scaffold_1-exonerate_protein2genome-gene-203.73-mRNA-3	AT4G33950.1	AT4G33950.1 | Symbols: OST1, SNRK2-6, SRK2E, SNRK2.6, P44, ATOST1 | Protein kinase superfamily protein | chr4:16272364-16274657 FORWARD LENGTH=362	43.12	269	137	6	3	262	20	281	8e-61	204
maker-scaffold_1-exonerate_protein2genome-gene-203.73-mRNA-3	AT5G08590.1	AT5G08590.1 | Symbols: ASK2, SNRK2-1, SNRK2.1, SRK2G | SNF1-related protein kinase 2.1 | chr5:2783537-2785869 FORWARD LENGTH=353	42.91	275	133	7	1	262	1	264	1e-60	204
maker-scaffold_1-exonerate_protein2genome-gene-203.73-mRNA-3	AT4G40010.1	AT4G40010.1 | Symbols: SNRK2-7, SNRK2.7, SRK2F | SNF1-related protein kinase 2.7 | chr4:18548704-18551056 REVERSE LENGTH=350	42.59	270	139	6	1	261	1	263	7e-60	201
maker-scaffold_1-exonerate_protein2genome-gene-203.73-mRNA-3	AT5G63650.1	AT5G63650.1 | Symbols: SNRK2-5, SNRK2.5, SRK2H | SNF1-related protein kinase 2.5 | chr5:25481631-25483495 REVERSE LENGTH=360	42.18	275	135	7	1	262	1	264	1e-59	201
maker-scaffold_1-exonerate_protein2genome-gene-203.73-mRNA-3	AT5G66880.1	AT5G66880.1 | Symbols: SNRK2-3, SNRK2.3, SRK2I | sucrose nonfermenting 1(SNF1)-related protein kinase 2.3 | chr5:26710697-26712732 FORWARD LENGTH=361	38.44	307	173	6	3	300	21	320	2e-59	201
maker-scaffold_1-exonerate_protein2genome-gene-203.73-mRNA-3	AT1G60940.2	AT1G60940.2 | Symbols: SNRK2-10, SNRK2.10, SRK2B | SNF1-related protein kinase 2.10 | chr1:22439398-22441896 REVERSE LENGTH=361	42.44	271	140	6	1	262	1	264	2e-59	201
maker-scaffold_1-exonerate_protein2genome-gene-203.73-mRNA-3	AT1G60940.1	AT1G60940.1 | Symbols: SNRK2-10, SNRK2.10, SRK2B | SNF1-related protein kinase 2.10 | chr1:22439398-22441896 REVERSE LENGTH=361	42.44	271	140	6	1	262	1	264	2e-59	201
maker-scaffold_1-exonerate_protein2genome-gene-203.73-mRNA-3	AT1G10940.2	AT1G10940.2 | Symbols: | Protein kinase superfamily protein | chr1:3656050-3658170 REVERSE LENGTH=371	42.05	283	132	8	1	262	1	272	1e-58	199
maker-scaffold_1-exonerate_protein2genome-gene-203.73-mRNA-3	AT3G50500.2	AT3G50500.2 | Symbols: SNRK2.2 | SNF1-related protein kinase 2.2 | chr3:18741805-18743904 REVERSE LENGTH=369	37.79	307	166	8	3	292	22	320	8e-58	197
maker-scaffold_1-exonerate_protein2genome-gene-203.73-mRNA-3	AT3G50500.1	AT3G50500.1 | Symbols: SPK-2-2, SNRK2-2, SNRK2.2, SRK2D | SNF1-related protein kinase 2.2 | chr3:18741805-18743904 REVERSE LENGTH=362	38.28	303	163	8	3	292	22	313	2e-57	195
maker-scaffold_1-exonerate_protein2genome-gene-203.73-mRNA-3	AT4G33950.2	AT4G33950.2 | Symbols: OST1, SNRK2-6, SRK2E, SNRK2.6, P44 | Protein kinase superfamily protein | chr4:16272819-16274657 FORWARD LENGTH=314	45.45	231	114	5	41	262	6	233	7e-56	190
maker-scaffold_1-exonerate_protein2genome-gene-203.73-mRNA-3	AT2G23030.1	AT2G23030.1 | Symbols: SNRK2-9, SNRK2.9 | SNF1-related protein kinase 2.9 | chr2:9803753-9806603 REVERSE LENGTH=339	41.45	275	137	7	1	262	1	264	1e-55	190
maker-scaffold_1-exonerate_protein2genome-gene-203.73-mRNA-3	AT5G12480.1	AT5G12480.1 | Symbols: CPK7 | calmodulin-domain protein kinase 7 | chr5:4047817-4050035 REVERSE LENGTH=535	37.18	277	157	9	3	270	58	326	5e-48	174
maker-scaffold_1-exonerate_protein2genome-gene-203.73-mRNA-3	AT5G19450.2	AT5G19450.2 | Symbols: CDPK19, CPK8 | calcium-dependent protein kinase 19 | chr5:6558672-6561471 REVERSE LENGTH=533	34.38	320	192	10	4	312	57	369	5e-48	174
maker-scaffold_1-exonerate_protein2genome-gene-203.73-mRNA-3	AT5G19450.1	AT5G19450.1 | Symbols: CDPK19, CPK8 | calcium-dependent protein kinase 19 | chr5:6558672-6561471 REVERSE LENGTH=533	34.38	320	192	10	4	312	57	369	5e-48	174
maker-scaffold_1-exonerate_protein2genome-gene-203.73-mRNA-3	AT2G17890.1	AT2G17890.1 | Symbols: CPK16 | calcium-dependent protein kinase 16 | chr2:7769885-7772627 REVERSE LENGTH=571	31.47	340	202	10	2	330	106	425	4e-47	172
maker-scaffold_1-exonerate_protein2genome-gene-203.73-mRNA-3	AT3G08730.1	AT3G08730.1 | Symbols: ATPK1, ATPK6, ATS6K1, PK6, PK1, S6K1 | protein-serine kinase 1 | chr3:2651581-2653363 REVERSE LENGTH=465	34.80	273	164	7	1	266	131	396	1e-46	169
maker-scaffold_1-exonerate_protein2genome-gene-203.73-mRNA-3	AT4G21940.1	AT4G21940.1 | Symbols: CPK15 | calcium-dependent protein kinase 15 | chr4:11640847-11643387 FORWARD LENGTH=554	38.20	267	151	8	4	261	102	363	4e-46	169
maker-scaffold_1-exonerate_protein2genome-gene-203.73-mRNA-3	AT2G25880.1	AT2G25880.1 | Symbols: AtAUR2, AUR2 | ataurora2 | chr2:11034887-11036827 REVERSE LENGTH=288	32.71	269	164	5	4	265	25	283	4e-46	163
maker-scaffold_1-exonerate_protein2genome-gene-203.73-mRNA-3	AT4G32830.1	AT4G32830.1 | Symbols: AtAUR1, AUR1 | ataurora1 | chr4:15842557-15844354 FORWARD LENGTH=294	32.35	272	167	5	1	265	28	289	4e-46	163
maker-scaffold_1-exonerate_protein2genome-gene-203.73-mRNA-3	AT4G21940.2	AT4G21940.2 | Symbols: CPK15 | calcium-dependent protein kinase 15 | chr4:11640847-11643487 FORWARD LENGTH=561	38.20	267	151	8	4	261	102	363	5e-46	169
maker-scaffold_1-exonerate_protein2genome-gene-203.73-mRNA-3	AT3G20410.1	AT3G20410.1 | Symbols: CPK9 | calmodulin-domain protein kinase 9 | chr3:7116388-7118824 FORWARD LENGTH=541	37.36	273	157	7	4	267	91	358	7e-46	168
maker-scaffold_1-exonerate_protein2genome-gene-203.73-mRNA-3	AT1G50700.1	AT1G50700.1 | Symbols: CPK33 | calcium-dependent protein kinase 33 | chr1:18782214-18784385 FORWARD LENGTH=521	37.73	273	156	7	4	267	73	340	9e-46	167
maker-scaffold_1-exonerate_protein2genome-gene-203.73-mRNA-3	AT2G31500.1	AT2G31500.1 | Symbols: CPK24 | calcium-dependent protein kinase 24 | chr2:13414016-13416324 FORWARD LENGTH=582	37.31	268	154	8	3	261	65	327	2e-45	167
maker-scaffold_1-exonerate_protein2genome-gene-203.73-mRNA-3	AT5G66210.4	AT5G66210.4 | Symbols: CPK28 | calcium-dependent protein kinase 28 | chr5:26457145-26459434 REVERSE LENGTH=435	31.36	338	201	12	4	330	62	379	5e-45	164
maker-scaffold_1-exonerate_protein2genome-gene-203.73-mRNA-3	AT5G66210.3	AT5G66210.3 | Symbols: CPK28 | calcium-dependent protein kinase 28 | chr5:26456476-26459434 REVERSE LENGTH=488	31.36	338	201	12	4	330	62	379	1e-44	164
maker-scaffold_1-exonerate_protein2genome-gene-203.73-mRNA-3	AT5G12180.1	AT5G12180.1 | Symbols: CPK17 | calcium-dependent protein kinase 17 | chr5:3937136-3939323 FORWARD LENGTH=528	35.71	266	157	7	4	260	73	333	1e-44	164
maker-scaffold_1-exonerate_protein2genome-gene-203.73-mRNA-3	AT5G66210.1	AT5G66210.1 | Symbols: CPK28 | calcium-dependent protein kinase 28 | chr5:26456681-26459434 REVERSE LENGTH=523	31.36	338	201	12	4	330	62	379	2e-44	163
maker-scaffold_1-exonerate_protein2genome-gene-203.73-mRNA-3	AT5G66210.2	AT5G66210.2 | Symbols: CPK28 | calcium-dependent protein kinase 28 | chr5:26456681-26459434 REVERSE LENGTH=523	31.36	338	201	12	4	330	62	379	2e-44	163
maker-scaffold_1-exonerate_protein2genome-gene-203.73-mRNA-3	AT4G04720.1	AT4G04720.1 | Symbols: CPK21 | calcium-dependent protein kinase 21 | chr4:2394817-2397631 REVERSE LENGTH=531	36.70	267	155	8	4	261	80	341	3e-44	163
maker-scaffold_1-exonerate_protein2genome-gene-203.73-mRNA-3	AT4G36070.1	AT4G36070.1 | Symbols: CPK18 | calcium-dependent protein kinase 18 | chr4:17056907-17059595 REVERSE LENGTH=534	35.84	279	155	9	3	266	70	339	3e-44	163
maker-scaffold_1-exonerate_protein2genome-gene-203.73-mRNA-3	AT4G36070.2	AT4G36070.2 | Symbols: CPK18 | calcium-dependent protein kinase 18 | chr4:17056743-17059595 REVERSE LENGTH=561	35.84	279	155	9	3	266	70	339	4e-44	163
maker-scaffold_1-exonerate_protein2genome-gene-203.73-mRNA-3	AT5G19360.1	AT5G19360.1 | Symbols: CPK34 | calcium-dependent protein kinase 34 | chr5:6521716-6523780 REVERSE LENGTH=523	36.47	266	155	8	4	260	68	328	1e-43	161
maker-scaffold_1-exonerate_protein2genome-gene-203.73-mRNA-3	AT4G23650.1	AT4G23650.1 | Symbols: CDPK6, CPK3 | calcium-dependent protein kinase 6 | chr4:12324967-12327415 REVERSE LENGTH=529	36.00	275	162	8	2	267	76	345	2e-43	161
maker-scaffold_1-exonerate_protein2genome-gene-203.73-mRNA-3	AT3G57530.1	AT3G57530.1 | Symbols: CPK32, ATCPK32, CDPK32 | calcium-dependent protein kinase 32 | chr3:21296898-21299351 REVERSE LENGTH=538	35.93	270	155	9	3	261	62	324	3e-42	157
maker-scaffold_1-exonerate_protein2genome-gene-203.73-mRNA-3	AT3G51850.1	AT3G51850.1 | Symbols: CPK13 | calcium-dependent protein kinase 13 | chr3:19232667-19235526 FORWARD LENGTH=528	35.64	275	159	9	3	268	53	318	1e-40	153
maker-scaffold_1-exonerate_protein2genome-gene-203.73-mRNA-3	AT3G53930.2	AT3G53930.2 | Symbols: | Protein kinase superfamily protein | chr3:19966541-19970580 FORWARD LENGTH=712	35.36	263	157	7	4	258	20	277	4e-40	152
maker-scaffold_1-exonerate_protein2genome-gene-203.73-mRNA-3	AT3G53930.1	AT3G53930.1 | Symbols: | Protein kinase superfamily protein | chr3:19966541-19970580 FORWARD LENGTH=711	35.36	263	157	7	4	258	20	277	5e-40	152
maker-scaffold_1-exonerate_protein2genome-gene-203.73-mRNA-3	AT5G24430.1	AT5G24430.1 | Symbols: | Calcium-dependent protein kinase (CDPK) family protein | chr5:8339390-8342913 REVERSE LENGTH=594	34.43	273	155	9	3	259	142	406	7e-40	151
maker-scaffold_1-exonerate_protein2genome-gene-203.73-mRNA-3	AT3G49370.1	AT3G49370.1 | Symbols: | Calcium-dependent protein kinase (CDPK) family protein | chr3:18304954-18307906 REVERSE LENGTH=594	35.16	273	153	9	3	259	141	405	2e-39	150
maker-scaffold_1-exonerate_protein2genome-gene-203.73-mRNA-3	AT2G46700.1	AT2G46700.1 | Symbols: ATCRK3, CRK3 | CDPK-related kinase 3 | chr2:19182968-19186430 REVERSE LENGTH=595	35.90	273	151	10	3	259	142	406	6e-39	148
maker-scaffold_1-exonerate_protein2genome-gene-203.73-mRNA-3	AT4G04700.1	AT4G04700.1 | Symbols: CPK27 | calcium-dependent protein kinase 27 | chr4:2385276-2387986 REVERSE LENGTH=485	36.79	280	151	9	4	266	28	298	8e-39	147
maker-scaffold_1-exonerate_protein2genome-gene-203.73-mRNA-3	AT1G76040.2	AT1G76040.2 | Symbols: CPK29 | calcium-dependent protein kinase 29 | chr1:28537743-28540448 FORWARD LENGTH=561	34.47	264	159	7	4	258	112	370	1e-38	147
maker-scaffold_1-exonerate_protein2genome-gene-203.73-mRNA-3	AT2G17290.1	AT2G17290.1 | Symbols: CPK6, ATCDPK3, ATCPK6 | Calcium-dependent protein kinase family protein | chr2:7517005-7519239 FORWARD LENGTH=544	32.95	264	163	7	4	258	85	343	2e-38	146
maker-scaffold_1-exonerate_protein2genome-gene-203.73-mRNA-3	AT2G37840.1	AT2G37840.1 | Symbols: | Protein kinase superfamily protein | chr2:15851978-15856047 FORWARD LENGTH=733	37.73	220	128	5	4	219	12	226	3e-38	147
maker-scaffold_1-exonerate_protein2genome-gene-203.73-mRNA-3	AT4G35310.1	AT4G35310.1 | Symbols: CPK5, ATCPK5 | calmodulin-domain protein kinase 5 | chr4:16802436-16804628 FORWARD LENGTH=556	32.95	264	163	7	4	258	97	355	3e-38	145
maker-scaffold_1-exonerate_protein2genome-gene-203.73-mRNA-3	AT4G38230.2	AT4G38230.2 | Symbols: CPK26 | calcium-dependent protein kinase 26 | chr4:17928994-17931101 REVERSE LENGTH=514	32.20	264	165	7	4	258	54	312	1e-37	144
maker-scaffold_1-exonerate_protein2genome-gene-203.73-mRNA-3	AT4G38230.3	AT4G38230.3 | Symbols: CPK26 | calcium-dependent protein kinase 26 | chr4:17928994-17930918 REVERSE LENGTH=484	32.20	264	165	7	4	258	24	282	1e-37	144
maker-scaffold_1-exonerate_protein2genome-gene-203.73-mRNA-3	AT1G12680.1	AT1G12680.1 | Symbols: PEPKR2 | phosphoenolpyruvate carboxylase-related kinase 2 | chr1:4320123-4322269 REVERSE LENGTH=470	35.25	261	151	8	4	258	107	355	2e-37	143
maker-scaffold_1-exonerate_protein2genome-gene-203.73-mRNA-3	AT5G60550.1	AT5G60550.1 | Symbols: GRIK2, ATSNAK1 | geminivirus rep interacting kinase 2 | chr5:24340135-24342356 FORWARD LENGTH=407	30.89	259	166	5	10	257	113	369	2e-37	142
maker-scaffold_1-exonerate_protein2genome-gene-203.73-mRNA-3	AT4G04740.2	AT4G04740.2 | Symbols: CPK23 | calcium-dependent protein kinase 23 | chr4:2404883-2408493 REVERSE LENGTH=533	36.58	257	141	8	18	261	83	330	9e-37	141
maker-scaffold_1-exonerate_protein2genome-gene-203.73-mRNA-3	AT1G63700.1	AT1G63700.1 | Symbols: EMB71, YDA, MAPKKK4 | Protein kinase superfamily protein | chr1:23625208-23629031 REVERSE LENGTH=883	30.54	298	183	8	3	290	399	682	9e-37	144
maker-scaffold_1-exonerate_protein2genome-gene-203.73-mRNA-3	AT4G04740.1	AT4G04740.1 | Symbols: CPK23, ATCPK23 | calcium-dependent protein kinase 23 | chr4:2405406-2408493 REVERSE LENGTH=520	36.58	257	141	8	18	261	83	330	1e-36	141
maker-scaffold_1-exonerate_protein2genome-gene-203.73-mRNA-3	AT4G04695.1	AT4G04695.1 | Symbols: CPK31 | calcium-dependent protein kinase 31 | chr4:2381634-2383996 REVERSE LENGTH=484	34.30	277	162	8	4	266	28	298	9e-36	138
maker-scaffold_1-exonerate_protein2genome-gene-203.73-mRNA-3	AT3G45240.2	AT3G45240.2 | Symbols: GRIK1 | geminivirus rep interacting kinase 1 | chr3:16570774-16572902 REVERSE LENGTH=396	30.38	260	170	4	8	258	112	369	1e-35	136
maker-scaffold_1-exonerate_protein2genome-gene-203.73-mRNA-3	AT3G45240.1	AT3G45240.1 | Symbols: GRIK1, ATSNAK2 | geminivirus rep interacting kinase 1 | chr3:16570774-16572902 REVERSE LENGTH=396	30.38	260	170	4	8	258	112	369	1e-35	136
maker-scaffold_1-exonerate_protein2genome-gene-203.73-mRNA-3	AT3G45240.3	AT3G45240.3 | Symbols: GRIK1 | geminivirus rep interacting kinase 1 | chr3:16570774-16572902 REVERSE LENGTH=393	30.38	260	167	4	8	258	112	366	2e-35	136
maker-scaffold_1-exonerate_protein2genome-gene-203.73-mRNA-3	AT1G50240.2	AT1G50240.2 | Symbols: FU | Protein kinase family protein with ARM repeat domain | chr1:18607063-18614094 FORWARD LENGTH=1322	30.92	262	173	6	1	260	3	258	3e-35	140
maker-scaffold_1-exonerate_protein2genome-gene-203.73-mRNA-3	AT1G08650.1	AT1G08650.1 | Symbols: PPCK1, ATPPCK1 | phosphoenolpyruvate carboxylase kinase 1 | chr1:2752206-2753232 FORWARD LENGTH=284	29.15	271	174	8	2	261	13	276	6e-33	127
maker-scaffold_1-exonerate_protein2genome-gene-203.73-mRNA-3	AT1G08650.2	AT1G08650.2 | Symbols: PPCK1 | phosphoenolpyruvate carboxylase kinase 1 | chr1:2752206-2753150 FORWARD LENGTH=276	30.04	273	171	9	2	263	13	276	7e-33	126
maker-scaffold_1-exonerate_protein2genome-gene-203.73-mRNA-3	AT5G66850.1	AT5G66850.1 | Symbols: MAPKKK5 | mitogen-activated protein kinase kinase kinase 5 | chr5:26695965-26699159 REVERSE LENGTH=716	27.30	304	204	7	3	296	345	641	5e-31	126
maker-scaffold_1-exonerate_protein2genome-gene-203.73-mRNA-3	AT1G53570.3	AT1G53570.3 | Symbols: MAP3KA, MAPKKK3 | mitogen-activated protein kinase kinase kinase 3 | chr1:19987391-19990733 FORWARD LENGTH=608	30.60	268	164	9	4	259	214	471	6e-30	122
maker-scaffold_1-exonerate_protein2genome-gene-203.73-mRNA-3	AT1G53570.2	AT1G53570.2 | Symbols: MAP3KA, MAPKKK3 | mitogen-activated protein kinase kinase kinase 3 | chr1:19987391-19990733 FORWARD LENGTH=608	30.60	268	164	9	4	259	214	471	6e-30	122
maker-scaffold_1-exonerate_protein2genome-gene-203.73-mRNA-3	AT1G53570.1	AT1G53570.1 | Symbols: MAP3KA, MAPKKK3 | mitogen-activated protein kinase kinase kinase 3 | chr1:19987391-19990733 FORWARD LENGTH=609	30.60	268	164	9	4	259	214	471	6e-30	122
maker-scaffold_1-exonerate_protein2genome-gene-203.73-mRNA-3	AT1G53570.4	AT1G53570.4 | Symbols: MAP3KA | mitogen-activated protein kinase kinase kinase 3 | chr1:19987391-19990733 FORWARD LENGTH=608	30.60	268	164	9	4	259	214	471	6e-30	122
maker-scaffold_1-exonerate_protein2genome-gene-203.73-mRNA-3	AT3G48750.1	AT3G48750.1 | Symbols: CDKA;1, CDC2AAT, CDK2, CDC2, CDC2A, CDKA1 | cell division control 2 | chr3:18072238-18074296 FORWARD LENGTH=294	31.51	292	163	11	1	259	1	288	7e-30	118
maker-scaffold_1-exonerate_protein2genome-gene-203.73-mRNA-3	AT4G04710.1	AT4G04710.1 | Symbols: CPK22 | calcium-dependent protein kinase 22 | chr4:2389598-2392887 REVERSE LENGTH=575	31.15	260	154	7	20	259	38	292	2e-29	120
maker-scaffold_1-exonerate_protein2genome-gene-203.73-mRNA-3	AT4G08470.1	AT4G08470.1 | Symbols: MAPKKK10, MEKK3 | MAPK/ERK kinase kinase 3 | chr4:5384030-5387038 REVERSE LENGTH=560	29.57	257	169	7	7	257	306	556	2e-29	120
maker-scaffold_1-exonerate_protein2genome-gene-203.73-mRNA-3	AT1G54960.1	AT1G54960.1 | Symbols: ANP2, MAPKKK2, NP2 | NPK1-related protein kinase 2 | chr1:20500058-20503587 FORWARD LENGTH=606	26.28	312	185	10	3	286	22	316	4e-28	117
maker-scaffold_1-exonerate_protein2genome-gene-203.73-mRNA-3	AT1G53050.1	AT1G53050.1 | Symbols: | Protein kinase superfamily protein | chr1:19772574-19775531 FORWARD LENGTH=694	36.87	198	112	6	10	200	140	331	1e-27	116
maker-scaffold_1-exonerate_protein2genome-gene-203.73-mRNA-3	AT4G08480.1	AT4G08480.1 | Symbols: MAPKKK9, MEKK2 | mitogen-activated protein kinase kinase kinase 9 | chr4:5388253-5391507 REVERSE LENGTH=773	27.38	263	179	7	4	260	501	757	1e-27	116
maker-scaffold_1-exonerate_protein2genome-gene-203.73-mRNA-3	AT1G79640.2	AT1G79640.2 | Symbols: | Protein kinase superfamily protein | chr1:29966821-29971090 REVERSE LENGTH=680	28.83	274	180	7	2	264	11	280	1e-27	115
maker-scaffold_1-exonerate_protein2genome-gene-203.73-mRNA-3	AT1G09000.1	AT1G09000.1 | Symbols: ANP1, MAPKKK1, NP1 | NPK1-related protein kinase 1 | chr1:2891111-2894987 FORWARD LENGTH=666	27.68	271	170	8	4	257	69	330	2e-27	115
maker-scaffold_1-exonerate_protein2genome-gene-203.73-mRNA-3	AT5G50860.1	AT5G50860.1 | Symbols: | Protein kinase superfamily protein | chr5:20693778-20696983 REVERSE LENGTH=580	36.45	203	118	6	4	200	114	311	4e-27	113
maker-scaffold_1-exonerate_protein2genome-gene-203.73-mRNA-3	AT2G24360.1	AT2G24360.1 | Symbols: | Protein kinase superfamily protein | chr2:10364742-10366075 REVERSE LENGTH=411	29.59	267	167	10	1	254	127	385	8e-27	110
maker-scaffold_1-exonerate_protein2genome-gene-203.73-mRNA-3	AT1G53165.3	AT1G53165.3 | Symbols: ATMAP4K ALPHA1 | Protein kinase superfamily protein | chr1:19814386-19819233 FORWARD LENGTH=688	32.62	233	143	6	9	239	20	240	8e-27	113
maker-scaffold_1-exonerate_protein2genome-gene-203.73-mRNA-3	AT1G53165.2	AT1G53165.2 | Symbols: ATMAP4K ALPHA1 | Protein kinase superfamily protein | chr1:19814386-19819233 FORWARD LENGTH=680	32.62	233	143	6	9	239	20	240	9e-27	113
maker-scaffold_1-exonerate_protein2genome-gene-203.73-mRNA-3	AT1G53165.1	AT1G53165.1 | Symbols: ATMAP4K ALPHA1 | Protein kinase superfamily protein | chr1:19814386-19819233 FORWARD LENGTH=680	32.62	233	143	6	9	239	20	240	9e-27	113
maker-scaffold_1-exonerate_protein2genome-gene-203.73-mRNA-3	AT4G31170.3	AT4G31170.3 | Symbols: | Protein kinase superfamily protein | chr4:15153499-15154846 REVERSE LENGTH=412	29.50	261	170	8	1	253	128	382	1e-26	110
maker-scaffold_1-exonerate_protein2genome-gene-203.73-mRNA-3	AT4G31170.2	AT4G31170.2 | Symbols: | Protein kinase superfamily protein | chr4:15153499-15154846 REVERSE LENGTH=412	29.50	261	170	8	1	253	128	382	1e-26	110
maker-scaffold_1-exonerate_protein2genome-gene-203.73-mRNA-3	AT4G31170.1	AT4G31170.1 | Symbols: | Protein kinase superfamily protein | chr4:15153499-15154846 REVERSE LENGTH=412	29.50	261	170	8	1	253	128	382	1e-26	110
maker-scaffold_1-exonerate_protein2genome-gene-203.73-mRNA-3	AT5G18700.1	AT5G18700.1 | Symbols: RUK, EMB3013 | Protein kinase family protein with ARM repeat domain | chr5:6235387-6240733 REVERSE LENGTH=1366	27.88	269	177	5	1	263	1	258	1e-26	113
maker-scaffold_1-exonerate_protein2genome-gene-203.73-mRNA-3	AT1G71530.2	AT1G71530.2 | Symbols: | Protein kinase superfamily protein | chr1:26939766-26941579 FORWARD LENGTH=463	36.82	201	108	6	10	200	153	344	2e-26	110
maker-scaffold_1-exonerate_protein2genome-gene-203.73-mRNA-3	AT1G03740.2	AT1G03740.2 | Symbols: | Protein kinase superfamily protein | chr1:934055-936581 FORWARD LENGTH=697	31.34	284	157	7	10	259	219	498	2e-26	112
maker-scaffold_1-exonerate_protein2genome-gene-203.73-mRNA-3	AT1G03740.1	AT1G03740.1 | Symbols: | Protein kinase superfamily protein | chr1:934055-936792 FORWARD LENGTH=740	31.34	284	157	7	10	259	219	498	2e-26	112
maker-scaffold_1-exonerate_protein2genome-gene-203.73-mRNA-3	AT3G15220.1	AT3G15220.1 | Symbols: | Protein kinase superfamily protein | chr3:5126899-5131752 REVERSE LENGTH=690	31.80	261	170	6	9	266	20	275	3e-26	111
maker-scaffold_1-exonerate_protein2genome-gene-203.73-mRNA-3	AT1G70430.1	AT1G70430.1 | Symbols: | Protein kinase superfamily protein | chr1:26545589-26548756 FORWARD LENGTH=594	28.89	270	164	8	4	261	16	269	4e-26	110
maker-scaffold_1-exonerate_protein2genome-gene-203.73-mRNA-3	AT5G44290.4	AT5G44290.4 | Symbols: | Protein kinase superfamily protein | chr5:17840750-17843190 REVERSE LENGTH=644	30.99	284	158	7	10	259	143	422	5e-26	110
maker-scaffold_1-exonerate_protein2genome-gene-203.73-mRNA-3	AT5G44290.3	AT5G44290.3 | Symbols: | Protein kinase superfamily protein | chr5:17840750-17843190 REVERSE LENGTH=644	30.99	284	158	7	10	259	143	422	5e-26	110
maker-scaffold_1-exonerate_protein2genome-gene-203.73-mRNA-3	AT5G44290.2	AT5G44290.2 | Symbols: | Protein kinase superfamily protein | chr5:17840750-17843190 REVERSE LENGTH=644	30.99	284	158	7	10	259	143	422	5e-26	110
maker-scaffold_1-exonerate_protein2genome-gene-203.73-mRNA-3	AT5G44290.1	AT5G44290.1 | Symbols: | Protein kinase superfamily protein | chr5:17840750-17843190 REVERSE LENGTH=644	30.99	284	158	7	10	259	143	422	5e-26	110
maker-scaffold_1-exonerate_protein2genome-gene-203.73-mRNA-3	AT1G71530.1	AT1G71530.1 | Symbols: | Protein kinase superfamily protein | chr1:26939766-26942306 FORWARD LENGTH=655	36.82	201	108	6	10	200	153	344	1e-25	109
maker-scaffold_1-exonerate_protein2genome-gene-203.73-mRNA-3	AT4G35780.1	AT4G35780.1 | Symbols: | ACT-like protein tyrosine kinase family protein | chr4:16946729-16950405 REVERSE LENGTH=570	28.19	259	173	8	1	254	289	539	1e-25	109
maker-scaffold_1-exonerate_protein2genome-gene-203.73-mRNA-3	AT2G38620.2	AT2G38620.2 | Symbols: CDKB1;2 | cyclin-dependent kinase B1;2 | chr2:16152551-16153866 FORWARD LENGTH=311	30.07	306	163	13	1	258	1	303	2e-25	105
maker-scaffold_1-exonerate_protein2genome-gene-203.73-mRNA-3	AT1G76540.1	AT1G76540.1 | Symbols: CDKB2;1 | cyclin-dependent kinase B2;1 | chr1:28720554-28722351 REVERSE LENGTH=313	31.68	303	153	14	1	258	11	304	2e-25	105
maker-scaffold_1-exonerate_protein2genome-gene-203.73-mRNA-3	AT3G25250.1	AT3G25250.1 | Symbols: AGC2-1, AGC2, OXI1, AtOXI1 | AGC (cAMP-dependent, cGMP-dependent and protein kinase C) kinase family protein | chr3:9195566-9196949 FORWARD LENGTH=421	29.50	322	159	10	1	259	14	330	2e-25	107
maker-scaffold_1-exonerate_protein2genome-gene-203.73-mRNA-3	AT5G45430.2	AT5G45430.2 | Symbols: | Protein kinase superfamily protein | chr5:18409200-18411711 FORWARD LENGTH=497	34.16	202	122	5	1	199	1	194	4e-25	107
maker-scaffold_1-exonerate_protein2genome-gene-203.73-mRNA-3	AT5G45430.1	AT5G45430.1 | Symbols: | Protein kinase superfamily protein | chr5:18409200-18411711 FORWARD LENGTH=499	34.16	202	122	5	1	199	1	194	4e-25	107
maker-scaffold_1-exonerate_protein2genome-gene-203.73-mRNA-3	AT1G20930.1	AT1G20930.1 | Symbols: CDKB2;2 | cyclin-dependent kinase B2;2 | chr1:7292752-7294664 REVERSE LENGTH=315	31.02	303	155	14	1	258	13	306	4e-25	104
maker-scaffold_1-exonerate_protein2genome-gene-203.73-mRNA-3	AT4G19110.1	AT4G19110.1 | Symbols: | Protein kinase superfamily protein | chr4:10454770-10457468 REVERSE LENGTH=461	34.16	202	122	5	1	199	1	194	4e-25	106
maker-scaffold_1-exonerate_protein2genome-gene-203.73-mRNA-3	AT4G19110.2	AT4G19110.2 | Symbols: | Protein kinase superfamily protein | chr4:10454770-10457468 REVERSE LENGTH=464	34.16	202	122	5	1	199	1	194	4e-25	106
maker-scaffold_1-exonerate_protein2genome-gene-203.73-mRNA-3	AT4G24100.1	AT4G24100.1 | Symbols: | Protein kinase superfamily protein | chr4:12515223-12519336 FORWARD LENGTH=709	32.85	207	129	6	4	204	33	235	6e-25	107
maker-scaffold_1-exonerate_protein2genome-gene-203.73-mRNA-3	AT4G12020.2	AT4G12020.2 | Symbols: WRKY19, ATWRKY19, MAPKKK11, MEKK4 | protein kinase family protein | chr4:7201656-7209469 FORWARD LENGTH=1895	27.27	275	165	8	4	262	1626	1881	9e-25	107
maker-scaffold_1-exonerate_protein2genome-gene-203.73-mRNA-3	AT1G51660.1	AT1G51660.1 | Symbols: ATMKK4, MKK4, ATMEK4 | mitogen-activated protein kinase kinase 4 | chr1:19154575-19155675 FORWARD LENGTH=366	28.94	273	173	7	7	268	82	344	1e-24	103
maker-scaffold_1-exonerate_protein2genome-gene-203.73-mRNA-3	AT4G10730.1	AT4G10730.1 | Symbols: | Protein kinase superfamily protein | chr4:6609793-6614786 REVERSE LENGTH=711	28.20	266	178	5	4	259	47	309	2e-24	106
maker-scaffold_1-exonerate_protein2genome-gene-203.73-mRNA-3	AT1G54610.2	AT1G54610.2 | Symbols: | Protein kinase superfamily protein | chr1:20393962-20396902 REVERSE LENGTH=573	36.36	198	113	6	10	200	124	315	2e-24	105
maker-scaffold_1-exonerate_protein2genome-gene-203.73-mRNA-3	AT1G54610.3	AT1G54610.3 | Symbols: | Protein kinase superfamily protein | chr1:20393962-20396902 REVERSE LENGTH=572	36.36	198	113	6	10	200	124	315	2e-24	105
maker-scaffold_1-exonerate_protein2genome-gene-203.73-mRNA-3	AT1G54610.1	AT1G54610.1 | Symbols: | Protein kinase superfamily protein | chr1:20393962-20396902 REVERSE LENGTH=572	36.36	198	113	6	10	200	124	315	2e-24	105
maker-scaffold_1-exonerate_protein2genome-gene-203.73-mRNA-3	AT3G05050.1	AT3G05050.1 | Symbols: | Protein kinase superfamily protein | chr3:1408789-1411194 REVERSE LENGTH=593	34.43	212	130	6	10	216	144	351	3e-24	105
maker-scaffold_1-exonerate_protein2genome-gene-203.73-mRNA-3	AT3G63260.1	AT3G63260.1 | Symbols: ATMRK1 | Protein kinase superfamily protein | chr3:23373090-23374747 REVERSE LENGTH=391	25.32	308	190	8	1	276	80	379	6e-24	102
maker-scaffold_1-exonerate_protein2genome-gene-203.73-mRNA-3	AT1G18670.1	AT1G18670.1 | Symbols: IBS1 | Protein kinase superfamily protein | chr1:6427242-6430696 REVERSE LENGTH=709	32.26	217	129	5	10	216	137	345	7e-24	104
maker-scaffold_1-exonerate_protein2genome-gene-203.73-mRNA-3	AT1G33770.1	AT1G33770.1 | Symbols: | Protein kinase superfamily protein | chr1:12242126-12244462 FORWARD LENGTH=614	34.52	197	114	5	10	198	147	336	8e-24	103
maker-scaffold_1-exonerate_protein2genome-gene-203.73-mRNA-3	AT4G14480.1	AT4G14480.1 | Symbols: | Protein kinase superfamily protein | chr4:8330081-8331544 REVERSE LENGTH=487	28.52	291	176	9	2	263	13	300	9e-24	103
maker-scaffold_1-exonerate_protein2genome-gene-203.73-mRNA-3	AT5G64960.1	AT5G64960.1 | Symbols: CDKC2, CDKC;2 | cyclin dependent kinase group C2 | chr5:25955497-25958427 FORWARD LENGTH=513	36.02	211	110	6	10	200	32	237	1e-23	102
maker-scaffold_1-exonerate_protein2genome-gene-203.73-mRNA-3	AT1G69220.1	AT1G69220.1 | Symbols: SIK1 | Protein kinase superfamily protein | chr1:26020298-26026119 REVERSE LENGTH=836	33.64	217	137	4	3	217	248	459	2e-23	103
maker-scaffold_1-exonerate_protein2genome-gene-203.73-mRNA-3	AT2G17700.1	AT2G17700.1 | Symbols: | ACT-like protein tyrosine kinase family protein | chr2:7685778-7689278 REVERSE LENGTH=546	28.02	257	172	8	3	254	285	533	3e-23	102
maker-scaffold_1-exonerate_protein2genome-gene-203.73-mRNA-3	AT4G13000.1	AT4G13000.1 | Symbols: | AGC (cAMP-dependent, cGMP-dependent and protein kinase C) kinase family protein | chr4:7598099-7599217 REVERSE LENGTH=372	28.30	318	157	9	5	263	21	326	3e-23	100
maker-scaffold_1-exonerate_protein2genome-gene-203.73-mRNA-3	AT5G10270.1	AT5G10270.1 | Symbols: CDKC;1 | cyclin-dependent kinase C;1 | chr5:3221715-3224674 REVERSE LENGTH=505	34.80	227	123	6	10	216	32	253	3e-23	101
maker-scaffold_1-exonerate_protein2genome-gene-203.73-mRNA-3	AT1G66750.1	AT1G66750.1 | Symbols: CDKD1;2, CAK4AT, AT;CDKD;2, CDKD;2, CAK4 | CDK-activating kinase 4 | chr1:24894775-24897015 FORWARD LENGTH=348	33.01	206	120	7	1	198	10	205	5e-23	99.4
maker-scaffold_1-exonerate_protein2genome-gene-203.73-mRNA-3	AT1G53570.5	AT1G53570.5 | Symbols: MAP3KA | mitogen-activated protein kinase kinase kinase 3 | chr1:19987391-19990733 FORWARD LENGTH=583	27.65	264	151	8	4	259	214	445	7e-23	101
maker-scaffold_1-exonerate_protein2genome-gene-203.73-mRNA-3	AT5G39420.1	AT5G39420.1 | Symbols: cdc2cAt | CDC2C | chr5:15772232-15774929 FORWARD LENGTH=644	32.66	199	119	5	10	200	111	302	9e-23	100
maker-scaffold_1-exonerate_protein2genome-gene-203.73-mRNA-3	AT4G26070.3	AT4G26070.3 | Symbols: MEK1, NMAPKK, ATMEK1, MKK1 | MAP kinase/ ERK kinase 1 | chr4:13217797-13219695 FORWARD LENGTH=354	27.50	280	167	8	1	259	65	329	1e-22	98.2
maker-scaffold_1-exonerate_protein2genome-gene-203.73-mRNA-3	AT4G26070.2	AT4G26070.2 | Symbols: MEK1, NMAPKK, ATMEK1, MKK1 | MAP kinase/ ERK kinase 1 | chr4:13217797-13219695 FORWARD LENGTH=354	27.50	280	167	8	1	259	65	329	1e-22	98.2
maker-scaffold_1-exonerate_protein2genome-gene-203.73-mRNA-3	AT3G01490.1	AT3G01490.1 | Symbols: | Protein kinase superfamily protein | chr3:191095-193258 REVERSE LENGTH=411	26.21	290	179	9	9	271	113	394	2e-22	99.0
maker-scaffold_1-exonerate_protein2genome-gene-203.73-mRNA-3	AT4G18950.1	AT4G18950.1 | Symbols: | Integrin-linked protein kinase family | chr4:10375685-10378129 FORWARD LENGTH=459	29.80	245	158	7	20	254	171	411	2e-22	99.4
maker-scaffold_1-exonerate_protein2genome-gene-203.73-mRNA-3	AT2G38620.1	AT2G38620.1 | Symbols: CDKB1;2 | cyclin-dependent kinase B1;2 | chr2:16152551-16153406 FORWARD LENGTH=257	33.64	214	119	9	1	194	1	211	2e-22	96.3
maker-scaffold_1-exonerate_protein2genome-gene-203.73-mRNA-3	AT4G13020.4	AT4G13020.4 | Symbols: MHK | Protein kinase superfamily protein | chr4:7603947-7606732 FORWARD LENGTH=405	30.65	261	153	11	1	248	1	246	2e-22	98.2
maker-scaffold_1-exonerate_protein2genome-gene-203.73-mRNA-3	AT1G74330.1	AT1G74330.1 | Symbols: | Protein kinase superfamily protein | chr1:27943618-27947109 REVERSE LENGTH=699	33.64	214	131	6	10	216	127	336	3e-22	99.8
maker-scaffold_1-exonerate_protein2genome-gene-203.73-mRNA-3	AT1G74330.2	AT1G74330.2 | Symbols: | Protein kinase superfamily protein | chr1:27943535-27947109 REVERSE LENGTH=690	33.64	214	131	6	10	216	127	336	3e-22	99.4
maker-scaffold_1-exonerate_protein2genome-gene-203.73-mRNA-3	AT4G12020.3	AT4G12020.3 | Symbols: WRKY19, ATWRKY19, MAPKKK11, MEKK4 | protein kinase family protein | chr4:7201656-7209469 FORWARD LENGTH=1879	25.09	267	155	6	4	257	1626	1860	4e-22	99.8
maker-scaffold_1-exonerate_protein2genome-gene-203.73-mRNA-3	AT4G22940.1	AT4G22940.1 | Symbols: | Protein kinase superfamily protein | chr4:12021763-12023467 REVERSE LENGTH=458	32.84	201	129	4	4	200	103	301	4e-22	98.2
maker-scaffold_1-exonerate_protein2genome-gene-203.73-mRNA-3	AT4G13020.1	AT4G13020.1 | Symbols: MHK | Protein kinase superfamily protein | chr4:7603947-7606812 FORWARD LENGTH=435	30.65	261	153	11	1	248	1	246	4e-22	97.8
maker-scaffold_1-exonerate_protein2genome-gene-203.73-mRNA-3	AT5G50000.1	AT5G50000.1 | Symbols: | Protein kinase superfamily protein | chr5:20342838-20345033 REVERSE LENGTH=385	25.52	290	181	8	9	271	87	368	7e-22	96.7
maker-scaffold_1-exonerate_protein2genome-gene-203.73-mRNA-3	AT3G44200.1	AT3G44200.1 | Symbols: ATNEK6, NEK6, IBO1 | NIMA (never in mitosis, gene A)-related 6 | chr3:15906788-15911365 FORWARD LENGTH=956	26.57	271	175	7	1	259	5	263	8e-22	98.6
maker-scaffold_1-exonerate_protein2genome-gene-203.73-mRNA-3	AT3G46930.1	AT3G46930.1 | Symbols: | Protein kinase superfamily protein | chr3:17286160-17288032 FORWARD LENGTH=475	28.32	286	178	11	1	271	158	431	1e-21	97.1
maker-scaffold_1-exonerate_protein2genome-gene-203.73-mRNA-3	AT3G01085.1	AT3G01085.1 | Symbols: | Protein kinase superfamily protein | chr3:28060-30556 FORWARD LENGTH=629	30.20	202	136	4	2	200	113	312	2e-21	97.1
maker-scaffold_1-exonerate_protein2genome-gene-203.73-mRNA-3	AT5G14640.1	AT5G14640.1 | Symbols: ATSK13, SK13 | shaggy-like kinase 13 | chr5:4719350-4721772 REVERSE LENGTH=410	29.97	297	154	13	4	258	74	358	2e-21	95.9
maker-scaffold_1-exonerate_protein2genome-gene-203.73-mRNA-3	AT4G26890.1	AT4G26890.1 | Symbols: MAPKKK16 | mitogen-activated protein kinase kinase kinase 16 | chr4:13512072-13513406 FORWARD LENGTH=444	29.07	258	159	10	7	255	8	250	2e-21	96.3
maker-scaffold_1-exonerate_protein2genome-gene-203.73-mRNA-3	AT2G30980.1	AT2G30980.1 | Symbols: ASKdZeta, ATSK23, BIL1, ATSK2-2, SKdZeta | SHAGGY-related protein kinase dZeta | chr2:13182350-13185870 REVERSE LENGTH=412	30.10	299	155	13	4	260	72	358	2e-21	95.9
maker-scaffold_1-exonerate_protein2genome-gene-203.73-mRNA-3	AT5G03730.1	AT5G03730.1 | Symbols: CTR1, SIS1, AtCTR1 | Protein kinase superfamily protein | chr5:974958-979660 REVERSE LENGTH=821	29.29	280	168	11	10	282	557	813	2e-21	97.1
maker-scaffold_1-exonerate_protein2genome-gene-203.73-mRNA-3	AT5G03730.2	AT5G03730.2 | Symbols: CTR1, SIS1, AtCTR1 | Protein kinase superfamily protein | chr5:974958-979660 REVERSE LENGTH=821	29.29	280	168	11	10	282	557	813	2e-21	97.1
maker-scaffold_1-exonerate_protein2genome-gene-203.73-mRNA-3	AT4G18710.1	AT4G18710.1 | Symbols: BIN2, DWF12, UCU1, ATSK21, SK21 | Protein kinase superfamily protein | chr4:10296474-10298913 FORWARD LENGTH=380	28.96	297	157	12	4	258	40	324	3e-21	94.7
maker-scaffold_1-exonerate_protein2genome-gene-203.73-mRNA-3	AT1G69220.2	AT1G69220.2 | Symbols: SIK1 | Protein kinase superfamily protein | chr1:26020298-26026119 REVERSE LENGTH=809	32.69	208	133	4	12	217	230	432	3e-21	96.3
maker-scaffold_1-exonerate_protein2genome-gene-203.73-mRNA-3	AT4G14780.1	AT4G14780.1 | Symbols: | Protein kinase superfamily protein | chr4:8492989-8494480 FORWARD LENGTH=364	24.83	298	189	9	1	271	58	347	4e-21	94.0
maker-scaffold_1-exonerate_protein2genome-gene-203.73-mRNA-3	AT2G18170.1	AT2G18170.1 | Symbols: ATMPK7, MPK7 | MAP kinase 7 | chr2:7908178-7909374 REVERSE LENGTH=368	26.11	337	199	10	3	295	31	361	5e-21	94.0
maker-scaffold_1-exonerate_protein2genome-gene-203.73-mRNA-3	AT1G10210.2	AT1G10210.2 | Symbols: ATMPK1, MPK1 | mitogen-activated protein kinase 1 | chr1:3349579-3350776 FORWARD LENGTH=370	32.34	201	128	4	3	198	31	228	5e-21	94.0
maker-scaffold_1-exonerate_protein2genome-gene-203.73-mRNA-3	AT1G10210.1	AT1G10210.1 | Symbols: ATMPK1, MPK1 | mitogen-activated protein kinase 1 | chr1:3349579-3350776 FORWARD LENGTH=370	32.34	201	128	4	3	198	31	228	5e-21	94.0
maker-scaffold_1-exonerate_protein2genome-gene-203.73-mRNA-3	AT4G01370.1	AT4G01370.1 | Symbols: ATMPK4, MPK4 | MAP kinase 4 | chr4:567219-568889 FORWARD LENGTH=376	33.16	196	114	6	8	194	47	234	7e-21	93.6
maker-scaffold_1-exonerate_protein2genome-gene-203.73-mRNA-3	AT3G18040.1	AT3G18040.1 | Symbols: MPK9 | MAP kinase 9 | chr3:6174800-6178150 FORWARD LENGTH=510	31.53	222	130	9	3	210	22	235	7e-21	94.7
maker-scaffold_1-exonerate_protein2genome-gene-203.73-mRNA-3	AT1G59580.2	AT1G59580.2 | Symbols: ATMPK2, MPK2 | mitogen-activated protein kinase homolog 2 | chr1:21884521-21885743 FORWARD LENGTH=376	32.51	203	125	5	3	198	31	228	8e-21	93.2
maker-scaffold_1-exonerate_protein2genome-gene-203.73-mRNA-3	AT1G59580.1	AT1G59580.1 | Symbols: ATMPK2, MPK2 | mitogen-activated protein kinase homolog 2 | chr1:21884521-21885743 FORWARD LENGTH=376	32.51	203	125	5	3	198	31	228	8e-21	93.2
maker-scaffold_1-exonerate_protein2genome-gene-203.73-mRNA-3	AT1G14000.1	AT1G14000.1 | Symbols: VIK | VH1-interacting kinase | chr1:4797606-4800043 FORWARD LENGTH=438	26.85	257	172	8	9	254	167	418	1e-20	93.6
maker-scaffold_1-exonerate_protein2genome-gene-203.73-mRNA-3	AT4G13020.5	AT4G13020.5 | Symbols: MHK | Protein kinase superfamily protein | chr4:7603947-7606812 FORWARD LENGTH=444	30.04	263	161	11	1	248	1	255	1e-20	93.6
maker-scaffold_1-exonerate_protein2genome-gene-203.73-mRNA-3	AT3G63280.2	AT3G63280.2 | Symbols: ATNEK4, NEK4 | NIMA-related kinase 4 | chr3:23378582-23381362 FORWARD LENGTH=555	25.47	267	175	7	1	255	1	255	1e-20	94.0
maker-scaffold_1-exonerate_protein2genome-gene-203.73-mRNA-3	AT3G63280.1	AT3G63280.1 | Symbols: ATNEK4, NEK4 | NIMA-related kinase 4 | chr3:23378582-23381362 FORWARD LENGTH=555	25.47	267	175	7	1	255	1	255	1e-20	94.0
maker-scaffold_1-exonerate_protein2genome-gene-203.73-mRNA-3	AT3G54180.1	AT3G54180.1 | Symbols: CDC2B, CDKB1;1 | cyclin-dependent kinase B1;1 | chr3:20059882-20061250 FORWARD LENGTH=309	29.26	311	157	14	1	258	1	301	2e-20	91.7
maker-scaffold_1-exonerate_protein2genome-gene-203.73-mRNA-3	AT1G18150.3	AT1G18150.3 | Symbols: ATMPK8 | Protein kinase superfamily protein | chr1:6244641-6247582 REVERSE LENGTH=589	31.39	223	131	9	2	210	102	316	2e-20	93.6
maker-scaffold_1-exonerate_protein2genome-gene-203.73-mRNA-3	AT1G18150.1	AT1G18150.1 | Symbols: ATMPK8 | Protein kinase superfamily protein | chr1:6244641-6247582 REVERSE LENGTH=589	31.39	223	131	9	2	210	102	316	2e-20	93.6
maker-scaffold_1-exonerate_protein2genome-gene-203.73-mRNA-3	AT1G18150.2	AT1G18150.2 | Symbols: ATMPK8 | Protein kinase superfamily protein | chr1:6244641-6247582 REVERSE LENGTH=589	31.39	223	131	9	2	210	102	316	2e-20	93.6
maker-scaffold_1-exonerate_protein2genome-gene-203.73-mRNA-3	AT1G73670.1	AT1G73670.1 | Symbols: ATMPK15, MPK15 | MAP kinase 15 | chr1:27700212-27703168 FORWARD LENGTH=576	28.99	307	164	14	3	264	89	386	3e-20	93.6
maker-scaffold_1-exonerate_protein2genome-gene-203.73-mRNA-3	AT1G06390.2	AT1G06390.2 | Symbols: GSK1, ATGSK1, ATSK22, SK22, BIL2, ATSK2-3 | GSK3/SHAGGY-like protein kinase 1 | chr1:1946860-1950417 FORWARD LENGTH=407	29.10	299	158	13	4	260	70	356	3e-20	92.4
maker-scaffold_1-exonerate_protein2genome-gene-203.73-mRNA-3	AT1G06390.1	AT1G06390.1 | Symbols: GSK1, ATGSK1, ATSK22, SK22, BIL2, ATSK2-3 | GSK3/SHAGGY-like protein kinase 1 | chr1:1946860-1950417 FORWARD LENGTH=407	29.10	299	158	13	4	260	70	356	3e-20	92.4
maker-scaffold_1-exonerate_protein2genome-gene-203.73-mRNA-3	AT5G19010.1	AT5G19010.1 | Symbols: MPK16 | mitogen-activated protein kinase 16 | chr5:6345096-6347676 REVERSE LENGTH=567	27.27	319	179	13	3	276	24	334	3e-20	92.8
maker-scaffold_1-exonerate_protein2genome-gene-203.73-mRNA-3	AT1G07150.1	AT1G07150.1 | Symbols: MAPKKK13 | mitogen-activated protein kinase kinase kinase 13 | chr1:2194279-2195778 REVERSE LENGTH=499	27.74	274	170	10	7	265	26	286	4e-20	92.8
maker-scaffold_1-exonerate_protein2genome-gene-203.73-mRNA-3	AT1G07150.2	AT1G07150.2 | Symbols: MAPKKK13 | mitogen-activated protein kinase kinase kinase 13 | chr1:2193983-2195736 REVERSE LENGTH=493	27.74	274	170	10	7	265	12	272	4e-20	92.8
maker-scaffold_1-exonerate_protein2genome-gene-203.73-mRNA-3	AT1G67580.2	AT1G67580.2 | Symbols: | Protein kinase superfamily protein | chr1:25327727-25330965 REVERSE LENGTH=752	29.05	296	157	10	10	260	412	699	4e-20	93.2
maker-scaffold_1-exonerate_protein2genome-gene-203.73-mRNA-3	AT1G67580.1	AT1G67580.1 | Symbols: | Protein kinase superfamily protein | chr1:25327727-25330965 REVERSE LENGTH=752	29.05	296	157	10	10	260	412	699	4e-20	93.2
maker-scaffold_1-exonerate_protein2genome-gene-203.73-mRNA-3	AT1G53700.1	AT1G53700.1 | Symbols: WAG1, PK3AT | WAG 1 | chr1:20048604-20050034 FORWARD LENGTH=476	24.50	302	175	8	1	251	90	389	4e-20	92.4
maker-scaffold_1-exonerate_protein2genome-gene-203.73-mRNA-3	AT3G05840.1	AT3G05840.1 | Symbols: ATSK12 | Protein kinase superfamily protein | chr3:1740793-1742927 FORWARD LENGTH=409	29.29	297	156	13	4	258	73	357	5e-20	91.7
maker-scaffold_1-exonerate_protein2genome-gene-203.73-mRNA-3	AT3G05840.2	AT3G05840.2 | Symbols: ATSK12 | Protein kinase superfamily protein | chr3:1740793-1742927 FORWARD LENGTH=409	29.29	297	156	13	4	258	73	357	5e-20	91.7
maker-scaffold_1-exonerate_protein2genome-gene-203.73-mRNA-3	AT5G26751.1	AT5G26751.1 | Symbols: ATSK11, SK 11 | shaggy-related kinase 11 | chr5:9399582-9401839 REVERSE LENGTH=405	29.29	297	156	13	4	258	69	353	6e-20	91.3
maker-scaffold_1-exonerate_protein2genome-gene-203.73-mRNA-3	AT1G18350.1	AT1G18350.1 | Symbols: ATMKK7, BUD1, MKK7 | MAP kinase kinase 7 | chr1:6315686-6316609 FORWARD LENGTH=307	29.85	201	130	5	9	204	50	244	6e-20	89.7
maker-scaffold_1-exonerate_protein2genome-gene-203.73-mRNA-3	AT1G54510.3	AT1G54510.3 | Symbols: NEK1 | NIMA-related serine/threonine kinase 1 | chr1:20358603-20362006 REVERSE LENGTH=612	25.47	267	175	7	1	255	1	255	7e-20	92.0
maker-scaffold_1-exonerate_protein2genome-gene-203.73-mRNA-3	AT1G54510.2	AT1G54510.2 | Symbols: NEK1 | NIMA-related serine/threonine kinase 1 | chr1:20358603-20362006 REVERSE LENGTH=612	25.47	267	175	7	1	255	1	255	7e-20	92.0
maker-scaffold_1-exonerate_protein2genome-gene-203.73-mRNA-3	AT1G54510.1	AT1G54510.1 | Symbols: ATNEK1, NEK1 | NIMA-related serine/threonine kinase 1 | chr1:20358603-20362006 REVERSE LENGTH=612	25.47	267	175	7	1	255	1	255	7e-20	92.0
maker-scaffold_1-exonerate_protein2genome-gene-203.73-mRNA-3	AT4G18710.2	AT4G18710.2 | Symbols: BIN2 | Protein kinase superfamily protein | chr4:10296474-10301148 FORWARD LENGTH=280	32.23	242	132	10	4	225	40	269	7e-20	89.4
maker-scaffold_1-exonerate_protein2genome-gene-203.73-mRNA-3	AT2G32510.1	AT2G32510.1 | Symbols: MAPKKK17 | mitogen-activated protein kinase kinase kinase 17 | chr2:13798821-13799939 REVERSE LENGTH=372	26.09	299	180	12	3	284	2	276	8e-20	90.5
maker-scaffold_1-exonerate_protein2genome-gene-203.73-mRNA-3	AT3G14720.1	AT3G14720.1 | Symbols: ATMPK19, MPK19 | MAP kinase 19 | chr3:4946057-4948906 FORWARD LENGTH=598	31.10	209	128	7	3	200	24	227	9e-20	91.7
maker-scaffold_1-exonerate_protein2genome-gene-203.73-mRNA-3	AT4G26070.1	AT4G26070.1 | Symbols: MEK1, NMAPKK, ATMEK1, MKK1 | MAP kinase/ ERK kinase 1 | chr4:13217797-13219381 FORWARD LENGTH=308	28.29	258	149	8	1	237	65	307	1e-19	89.0
maker-scaffold_1-exonerate_protein2genome-gene-203.73-mRNA-3	AT1G66880.1	AT1G66880.1 | Symbols: | Protein kinase superfamily protein | chr1:24946928-24955438 FORWARD LENGTH=1296	33.03	218	128	7	7	212	970	1181	1e-19	92.0
maker-scaffold_1-exonerate_protein2genome-gene-203.73-mRNA-3	AT5G28290.1	AT5G28290.1 | Symbols: ATNEK3, NEK3 | NIMA-related kinase 3 | chr5:10278880-10281880 REVERSE LENGTH=568	25.83	271	177	7	1	259	1	259	1e-19	91.3
maker-scaffold_1-exonerate_protein2genome-gene-203.73-mRNA-3	AT2G42880.1	AT2G42880.1 | Symbols: ATMPK20, MPK20 | MAP kinase 20 | chr2:17840572-17843947 REVERSE LENGTH=606	30.49	223	133	9	3	211	24	238	2e-19	91.3
maker-scaffold_1-exonerate_protein2genome-gene-203.73-mRNA-3	AT1G07880.1	AT1G07880.1 | Symbols: ATMPK13 | Protein kinase superfamily protein | chr1:2434706-2435712 REVERSE LENGTH=254	31.47	197	120	7	10	198	39	228	3e-19	87.0
maker-scaffold_1-exonerate_protein2genome-gene-203.73-mRNA-3	AT4G10010.1	AT4G10010.1 | Symbols: | Protein kinase superfamily protein | chr4:6263878-6265720 REVERSE LENGTH=469	35.95	153	94	3	51	200	22	173	3e-19	89.7
maker-scaffold_1-exonerate_protein2genome-gene-203.73-mRNA-3	AT2G31010.2	AT2G31010.2 | Symbols: | Protein kinase superfamily protein | chr2:13194939-13199642 FORWARD LENGTH=775	30.46	197	125	6	6	197	521	710	3e-19	90.5
maker-scaffold_1-exonerate_protein2genome-gene-203.73-mRNA-3	AT2G31010.1	AT2G31010.1 | Symbols: | Protein kinase superfamily protein | chr2:13194939-13199642 FORWARD LENGTH=775	30.46	197	125	6	6	197	521	710	3e-19	90.5
maker-scaffold_1-exonerate_protein2genome-gene-203.73-mRNA-3	AT1G07880.2	AT1G07880.2 | Symbols: ATMPK13 | Protein kinase superfamily protein | chr1:2434193-2435712 REVERSE LENGTH=363	31.47	197	120	7	10	198	39	228	4e-19	88.6
maker-scaffold_1-exonerate_protein2genome-gene-203.73-mRNA-3	AT1G01560.1	AT1G01560.1 | Symbols: ATMPK11, MPK11 | MAP kinase 11 | chr1:202345-203662 FORWARD LENGTH=275	32.82	195	116	6	8	194	44	231	4e-19	87.0
maker-scaffold_1-exonerate_protein2genome-gene-203.73-mRNA-3	AT1G53510.1	AT1G53510.1 | Symbols: ATMPK18, MPK18 | mitogen-activated protein kinase 18 | chr1:19970961-19974158 REVERSE LENGTH=615	31.13	212	124	9	3	200	24	227	5e-19	89.7
maker-scaffold_1-exonerate_protein2genome-gene-203.73-mRNA-3	AT2G05060.1	AT2G05060.1 | Symbols: | Protein kinase superfamily protein | chr2:1798155-1799102 FORWARD LENGTH=315	29.68	219	132	6	5	208	15	226	5e-19	87.4
maker-scaffold_1-exonerate_protein2genome-gene-203.73-mRNA-3	AT1G24030.2	AT1G24030.2 | Symbols: | Protein kinase superfamily protein | chr1:8503394-8505195 FORWARD LENGTH=361	31.50	200	127	4	9	200	67	264	5e-19	88.2
maker-scaffold_1-exonerate_protein2genome-gene-203.73-mRNA-3	AT2G43790.1	AT2G43790.1 | Symbols: ATMPK6, MPK6, MAPK6, ATMAPK6 | MAP kinase 6 | chr2:18138477-18140693 FORWARD LENGTH=395	29.38	194	128	4	10	198	69	258	6e-19	88.2
maker-scaffold_1-exonerate_protein2genome-gene-203.73-mRNA-3	AT1G01560.2	AT1G01560.2 | Symbols: ATMPK11, MPK11 | MAP kinase 11 | chr1:202345-204189 FORWARD LENGTH=369	32.82	195	116	6	8	194	44	231	6e-19	87.8
maker-scaffold_1-exonerate_protein2genome-gene-203.73-mRNA-3	AT1G62400.1	AT1G62400.1 | Symbols: HT1 | Protein kinase superfamily protein | chr1:23090243-23091529 FORWARD LENGTH=345	25.58	258	174	7	6	253	43	292	7e-19	87.4
maker-scaffold_1-exonerate_protein2genome-gene-203.73-mRNA-3	AT4G11330.1	AT4G11330.1 | Symbols: ATMPK5, MPK5 | MAP kinase 5 | chr4:6892143-6893845 FORWARD LENGTH=376	30.41	194	122	5	8	194	47	234	7e-19	87.8
maker-scaffold_1-exonerate_protein2genome-gene-203.73-mRNA-3	AT1G24030.1	AT1G24030.1 | Symbols: | Protein kinase superfamily protein | chr1:8503394-8505195 FORWARD LENGTH=375	31.50	200	127	4	9	200	81	278	7e-19	87.8
maker-scaffold_1-exonerate_protein2genome-gene-203.73-mRNA-3	AT5G01850.1	AT5G01850.1 | Symbols: | Protein kinase superfamily protein | chr5:332829-334180 FORWARD LENGTH=333	29.92	264	162	12	6	253	20	276	7e-19	87.0
maker-scaffold_1-exonerate_protein2genome-gene-203.73-mRNA-3	AT3G58640.2	AT3G58640.2 | Symbols: | Mitogen activated protein kinase kinase kinase-related | chr3:21687153-21692675 REVERSE LENGTH=809	30.39	204	130	6	6	204	555	751	8e-19	89.4
maker-scaffold_1-exonerate_protein2genome-gene-203.73-mRNA-3	AT3G58640.1	AT3G58640.1 | Symbols: | Mitogen activated protein kinase kinase kinase-related | chr3:21687153-21692675 REVERSE LENGTH=809	30.39	204	130	6	6	204	555	751	8e-19	89.4
maker-scaffold_1-exonerate_protein2genome-gene-203.73-mRNA-3	AT4G36450.1	AT4G36450.1 | Symbols: ATMPK14, MPK14 | mitogen-activated protein kinase 14 | chr4:17210245-17211413 REVERSE LENGTH=361	30.05	203	127	5	3	198	31	225	8e-19	87.4
maker-scaffold_1-exonerate_protein2genome-gene-203.73-mRNA-3	AT3G14370.1	AT3G14370.1 | Symbols: WAG2 | Protein kinase superfamily protein | chr3:4798026-4799468 REVERSE LENGTH=480	24.75	295	170	5	8	251	92	385	1e-18	88.2
maker-scaffold_1-exonerate_protein2genome-gene-203.73-mRNA-3	AT3G50730.1	AT3G50730.1 | Symbols: | Protein kinase superfamily protein | chr3:18851533-18853137 REVERSE LENGTH=371	27.78	288	181	12	6	274	38	317	1e-18	87.0
maker-scaffold_1-exonerate_protein2genome-gene-203.73-mRNA-3	AT5G38210.1	AT5G38210.1 | Symbols: | Protein kinase family protein | chr5:15261035-15265376 FORWARD LENGTH=686	33.95	215	124	8	10	212	364	572	1e-18	88.6
maker-scaffold_1-exonerate_protein2genome-gene-203.73-mRNA-3	AT1G79670.2	AT1G79670.2 | Symbols: RFO1, WAKL22 | Wall-associated kinase family protein | chr1:29976887-29979337 REVERSE LENGTH=714	33.01	209	127	6	3	204	383	585	1e-18	88.6
maker-scaffold_1-exonerate_protein2genome-gene-203.73-mRNA-3	AT1G79670.1	AT1G79670.1 | Symbols: RFO1, WAKL22 | Wall-associated kinase family protein | chr1:29976887-29979337 REVERSE LENGTH=751	33.01	209	127	6	3	204	420	622	1e-18	88.6
maker-scaffold_1-exonerate_protein2genome-gene-203.73-mRNA-3	AT5G39030.1	AT5G39030.1 | Symbols: | Protein kinase superfamily protein | chr5:15620066-15622486 FORWARD LENGTH=806	33.67	199	120	6	9	200	503	696	2e-18	88.2
maker-scaffold_1-exonerate_protein2genome-gene-203.73-mRNA-3	AT3G04810.2	AT3G04810.2 | Symbols: ATNEK2, NEK2 | NIMA-related kinase 2 | chr3:1318096-1321101 FORWARD LENGTH=606	26.04	265	172	7	1	253	1	253	2e-18	87.8
maker-scaffold_1-exonerate_protein2genome-gene-203.73-mRNA-3	AT3G04810.1	AT3G04810.1 | Symbols: ATNEK2, NEK2 | NIMA-related kinase 2 | chr3:1318096-1321101 FORWARD LENGTH=606	26.04	265	172	7	1	253	1	253	2e-18	87.8
maker-scaffold_1-exonerate_protein2genome-gene-203.73-mRNA-3	AT3G63260.2	AT3G63260.2 | Symbols: ATMRK1 | Protein kinase superfamily protein | chr3:23373327-23374747 REVERSE LENGTH=344	26.83	246	145	6	1	216	80	320	2e-18	86.3
maker-scaffold_1-exonerate_protein2genome-gene-203.73-mRNA-3	AT2G43850.1	AT2G43850.1 | Symbols: | Integrin-linked protein kinase family | chr2:18159517-18161984 REVERSE LENGTH=479	28.10	242	158	8	26	253	215	454	2e-18	87.4
maker-scaffold_1-exonerate_protein2genome-gene-203.73-mRNA-3	AT2G43850.2	AT2G43850.2 | Symbols: | Integrin-linked protein kinase family | chr2:18159517-18161984 REVERSE LENGTH=479	28.10	242	158	8	26	253	215	454	2e-18	87.4
maker-scaffold_1-exonerate_protein2genome-gene-203.73-mRNA-3	AT1G57700.1	AT1G57700.1 | Symbols: | Protein kinase superfamily protein | chr1:21371051-21373860 FORWARD LENGTH=692	33.66	205	121	5	4	200	146	343	2e-18	87.8
maker-scaffold_1-exonerate_protein2genome-gene-203.73-mRNA-3	AT3G58760.1	AT3G58760.1 | Symbols: | Integrin-linked protein kinase family | chr3:21728756-21731740 FORWARD LENGTH=471	28.63	227	145	7	10	225	172	392	3e-18	86.7
maker-scaffold_1-exonerate_protein2genome-gene-203.73-mRNA-3	AT1G73500.1	AT1G73500.1 | Symbols: ATMKK9, MKK9 | MAP kinase kinase 9 | chr1:27639419-27640351 REVERSE LENGTH=310	30.20	202	129	5	9	204	52	247	4e-18	84.7
maker-scaffold_1-exonerate_protein2genome-gene-203.73-mRNA-3	AT3G26940.1	AT3G26940.1 | Symbols: CDG1 | Protein kinase superfamily protein | chr3:9936707-9938936 REVERSE LENGTH=432	33.66	202	117	7	9	200	79	273	5e-18	85.9
maker-scaffold_1-exonerate_protein2genome-gene-203.73-mRNA-3	AT3G24790.1	AT3G24790.1 | Symbols: | Protein kinase superfamily protein | chr3:9052996-9054531 FORWARD LENGTH=363	32.30	226	131	6	9	218	52	271	6e-18	85.1
maker-scaffold_1-exonerate_protein2genome-gene-203.73-mRNA-3	AT5G39020.1	AT5G39020.1 | Symbols: | Malectin/receptor-like protein kinase family protein | chr5:15616917-15619358 FORWARD LENGTH=813	26.96	319	166	11	10	272	502	809	6e-18	86.3
maker-scaffold_1-exonerate_protein2genome-gene-203.73-mRNA-3	AT1G08720.1	AT1G08720.1 | Symbols: EDR1, ATEDR1 | Protein kinase superfamily protein | chr1:2774089-2779077 FORWARD LENGTH=933	28.46	260	164	8	6	254	671	919	7e-18	86.3
maker-scaffold_1-exonerate_protein2genome-gene-203.73-mRNA-3	AT1G09600.1	AT1G09600.1 | Symbols: | Protein kinase superfamily protein | chr1:3108617-3111318 FORWARD LENGTH=714	32.99	194	125	4	10	200	169	360	7e-18	86.3
maker-scaffold_1-exonerate_protein2genome-gene-203.73-mRNA-3	AT4G00720.1	AT4G00720.1 | Symbols: ATSK32, ASKTHETA, SK32 | shaggy-like protein kinase 32 | chr4:294116-297002 REVERSE LENGTH=472	27.61	297	161	12	4	258	138	422	9e-18	85.5
maker-scaffold_1-exonerate_protein2genome-gene-203.73-mRNA-3	AT2G46070.2	AT2G46070.2 | Symbols: MPK12 | mitogen-activated protein kinase 12 | chr2:18946301-18947770 REVERSE LENGTH=324	29.49	217	140	4	8	217	45	255	1e-17	83.6
maker-scaffold_1-exonerate_protein2genome-gene-203.73-mRNA-3	AT2G01450.4	AT2G01450.4 | Symbols: ATMPK17, MPK17 | MAP kinase 17 | chr2:199722-202010 REVERSE LENGTH=486	25.71	319	184	11	3	276	15	325	2e-17	84.7
maker-scaffold_1-exonerate_protein2genome-gene-203.73-mRNA-3	AT2G01450.3	AT2G01450.3 | Symbols: ATMPK17, MPK17 | MAP kinase 17 | chr2:199722-202010 REVERSE LENGTH=486	25.71	319	184	11	3	276	15	325	2e-17	84.7
maker-scaffold_1-exonerate_protein2genome-gene-203.73-mRNA-3	AT2G01450.2	AT2G01450.2 | Symbols: ATMPK17, MPK17 | MAP kinase 17 | chr2:199722-202010 REVERSE LENGTH=486	25.71	319	184	11	3	276	15	325	2e-17	84.7
maker-scaffold_1-exonerate_protein2genome-gene-203.73-mRNA-3	AT2G01450.1	AT2G01450.1 | Symbols: ATMPK17, MPK17 | MAP kinase 17 | chr2:199722-202010 REVERSE LENGTH=486	25.71	319	184	11	3	276	15	325	2e-17	84.7
maker-scaffold_1-exonerate_protein2genome-gene-203.73-mRNA-3	AT5G13160.1	AT5G13160.1 | Symbols: PBS1 | Protein kinase superfamily protein | chr5:4176854-4179682 FORWARD LENGTH=456	30.80	250	146	8	9	239	91	332	2e-17	84.3
maker-scaffold_1-exonerate_protein2genome-gene-203.73-mRNA-3	AT5G38280.1	AT5G38280.1 | Symbols: PR5K | PR5-like receptor kinase | chr5:15293325-15295838 REVERSE LENGTH=665	30.54	203	126	7	7	200	334	530	2e-17	84.7
maker-scaffold_1-exonerate_protein2genome-gene-203.73-mRNA-3	AT2G46070.1	AT2G46070.1 | Symbols: ATMPK12, MAPK12, MPK12 | mitogen-activated protein kinase 12 | chr2:18946134-18947770 REVERSE LENGTH=372	29.49	217	140	4	8	217	45	255	2e-17	83.6
maker-scaffold_1-exonerate_protein2genome-gene-203.73-mRNA-3	AT1G25390.1	AT1G25390.1 | Symbols: | Protein kinase superfamily protein | chr1:8906640-8908800 REVERSE LENGTH=629	30.54	203	120	8	8	199	295	487	3e-17	84.3
maker-scaffold_1-exonerate_protein2genome-gene-203.73-mRNA-3	AT2G31800.1	AT2G31800.1 | Symbols: | Integrin-linked protein kinase family | chr2:13520605-13523646 REVERSE LENGTH=476	30.85	188	121	5	26	205	212	398	4e-17	83.6
maker-scaffold_1-exonerate_protein2genome-gene-203.73-mRNA-3	AT1G61860.1	AT1G61860.1 | Symbols: | Protein kinase superfamily protein | chr1:22863079-22864619 REVERSE LENGTH=389	26.82	302	180	10	9	295	90	365	4e-17	82.8
maker-scaffold_1-exonerate_protein2genome-gene-203.73-mRNA-3	AT1G16120.1	AT1G16120.1 | Symbols: WAKL1 | wall associated kinase-like 1 | chr1:5522639-5524983 FORWARD LENGTH=730	32.06	209	129	6	3	204	428	630	4e-17	84.0
maker-scaffold_1-exonerate_protein2genome-gene-203.73-mRNA-3	AT3G45640.1	AT3G45640.1 | Symbols: ATMPK3, MPK3, ATMAPK3 | mitogen-activated protein kinase 3 | chr3:16756918-16758476 FORWARD LENGTH=370	28.79	198	124	5	10	198	44	233	4e-17	82.4
maker-scaffold_1-exonerate_protein2genome-gene-203.73-mRNA-3	AT3G02810.1	AT3G02810.1 | Symbols: | Protein kinase superfamily protein | chr3:608729-610785 REVERSE LENGTH=558	28.73	275	150	8	9	265	69	315	4e-17	83.6
maker-scaffold_1-exonerate_protein2genome-gene-203.73-mRNA-3	AT3G62220.1	AT3G62220.1 | Symbols: | Protein kinase superfamily protein | chr3:23029276-23030864 REVERSE LENGTH=361	29.71	239	135	10	9	231	74	295	4e-17	82.4
maker-scaffold_1-exonerate_protein2genome-gene-203.73-mRNA-3	AT2G01820.1	AT2G01820.1 | Symbols: | Leucine-rich repeat protein kinase family protein | chr2:357664-360681 REVERSE LENGTH=943	31.54	241	144	9	8	231	589	825	5e-17	84.0
maker-scaffold_1-exonerate_protein2genome-gene-203.73-mRNA-3	AT3G27560.1	AT3G27560.1 | Symbols: ATN1 | Protein kinase superfamily protein | chr3:10210597-10212507 REVERSE LENGTH=356	28.20	266	165	12	6	254	28	284	5e-17	82.0
maker-scaffold_1-exonerate_protein2genome-gene-203.73-mRNA-3	AT1G68400.1	AT1G68400.1 | Symbols: | leucine-rich repeat transmembrane protein kinase family protein | chr1:25646401-25648916 REVERSE LENGTH=670	29.82	228	133	8	9	226	367	577	6e-17	83.2
maker-scaffold_1-exonerate_protein2genome-gene-203.73-mRNA-3	AT1G67720.1	AT1G67720.1 | Symbols: | Leucine-rich repeat protein kinase family protein | chr1:25386494-25390856 FORWARD LENGTH=929	33.33	204	117	8	10	203	612	806	6e-17	83.6
maker-scaffold_1-exonerate_protein2genome-gene-203.73-mRNA-3	AT1G24650.1	AT1G24650.1 | Symbols: | Leucine-rich repeat protein kinase family protein | chr1:8734570-8737315 FORWARD LENGTH=886	32.37	207	127	7	3	200	546	748	7e-17	83.2
maker-scaffold_1-exonerate_protein2genome-gene-203.73-mRNA-3	AT5G02800.1	AT5G02800.1 | Symbols: | Protein kinase superfamily protein | chr5:635545-637374 REVERSE LENGTH=378	30.36	247	142	8	9	241	78	308	7e-17	82.0
maker-scaffold_1-exonerate_protein2genome-gene-203.73-mRNA-3	AT5G55090.1	AT5G55090.1 | Symbols: MAPKKK15 | mitogen-activated protein kinase kinase kinase 15 | chr5:22356852-22358198 REVERSE LENGTH=448	24.55	277	187	10	2	269	4	267	7e-17	82.4
maker-scaffold_1-exonerate_protein2genome-gene-203.73-mRNA-3	AT4G13190.1	AT4G13190.1 | Symbols: | Protein kinase superfamily protein | chr4:7659435-7661106 REVERSE LENGTH=389	27.95	322	179	13	9	307	76	367	8e-17	82.0
maker-scaffold_1-exonerate_protein2genome-gene-203.73-mRNA-3	AT5G54590.2	AT5G54590.2 | Symbols: CRLK1 | Protein kinase superfamily protein | chr5:22180480-22182698 FORWARD LENGTH=440	32.86	210	125	8	9	212	118	317	1e-16	82.0
maker-scaffold_1-exonerate_protein2genome-gene-203.73-mRNA-3	AT1G19390.1	AT1G19390.1 | Symbols: | Wall-associated kinase family protein | chr1:6700772-6703368 REVERSE LENGTH=788	35.27	207	113	9	8	203	455	651	1e-16	82.4
maker-scaffold_1-exonerate_protein2genome-gene-203.73-mRNA-3	AT5G47850.1	AT5G47850.1 | Symbols: CCR4 | CRINKLY4 related 4 | chr5:19378803-19381058 REVERSE LENGTH=751	29.41	306	193	9	10	297	449	749	1e-16	82.4
maker-scaffold_1-exonerate_protein2genome-gene-203.73-mRNA-3	AT5G63610.1	AT5G63610.1 | Symbols: HEN3, CDKE;1, ATCDK8 | cyclin-dependent kinase E;1 | chr5:25463645-25465057 REVERSE LENGTH=470	27.83	212	138	6	1	199	22	231	1e-16	82.0
maker-scaffold_1-exonerate_protein2genome-gene-203.73-mRNA-3	AT3G59790.1	AT3G59790.1 | Symbols: ATMPK10, MPK10 | MAP kinase 10 | chr3:22092448-22094240 FORWARD LENGTH=393	25.61	289	170	7	8	258	64	345	1e-16	81.3
maker-scaffold_1-exonerate_protein2genome-gene-203.73-mRNA-3	AT3G08870.1	AT3G08870.1 | Symbols: | Concanavalin A-like lectin protein kinase family protein | chr3:2700500-2702581 REVERSE LENGTH=693	29.55	220	136	8	2	210	366	577	2e-16	82.0
maker-scaffold_1-exonerate_protein2genome-gene-203.73-mRNA-3	AT2G47060.4	AT2G47060.4 | Symbols: | Protein kinase superfamily protein | chr2:19333116-19334759 REVERSE LENGTH=397	29.71	239	135	10	9	231	78	299	2e-16	81.3
maker-scaffold_1-exonerate_protein2genome-gene-203.73-mRNA-3	AT5G49660.1	AT5G49660.1 | Symbols: | Leucine-rich repeat transmembrane protein kinase family protein | chr5:20161401-20164534 REVERSE LENGTH=966	29.86	211	127	6	8	203	660	864	2e-16	82.0
maker-scaffold_1-exonerate_protein2genome-gene-203.73-mRNA-3	AT2G47060.2	AT2G47060.2 | Symbols: | Protein kinase superfamily protein | chr2:19333116-19334759 REVERSE LENGTH=365	29.71	239	135	10	9	231	78	299	2e-16	80.9
maker-scaffold_1-exonerate_protein2genome-gene-203.73-mRNA-3	AT2G47060.1	AT2G47060.1 | Symbols: | Protein kinase superfamily protein | chr2:19333116-19334759 REVERSE LENGTH=365	29.71	239	135	10	9	231	78	299	2e-16	80.9
maker-scaffold_1-exonerate_protein2genome-gene-203.73-mRNA-3	AT4G39400.1	AT4G39400.1 | Symbols: BRI1, CBB2, DWF2, BIN1, ATBRI1 | Leucine-rich receptor-like protein kinase family protein | chr4:18324826-18328416 FORWARD LENGTH=1196	30.99	242	139	10	9	233	888	1118	2e-16	82.0
maker-scaffold_1-exonerate_protein2genome-gene-203.73-mRNA-3	AT1G51940.1	AT1G51940.1 | Symbols: | protein kinase family protein / peptidoglycan-binding LysM domain-containing protein | chr1:19296092-19298941 REVERSE LENGTH=651	31.34	217	112	10	3	200	340	538	2e-16	81.6
maker-scaffold_1-exonerate_protein2genome-gene-203.73-mRNA-3	AT2G07020.1	AT2G07020.1 | Symbols: | Protein kinase protein with adenine nucleotide alpha hydrolases-like domain | chr2:2908473-2911198 REVERSE LENGTH=700	28.40	250	144	9	3	241	418	643	2e-16	81.6
maker-scaffold_1-exonerate_protein2genome-gene-203.73-mRNA-3	AT1G16260.2	AT1G16260.2 | Symbols: | Wall-associated kinase family protein | chr1:5559708-5562018 REVERSE LENGTH=720	34.60	211	119	9	3	203	389	590	2e-16	81.6
maker-scaffold_1-exonerate_protein2genome-gene-203.73-mRNA-3	AT1G16260.1	AT1G16260.1 | Symbols: | Wall-associated kinase family protein | chr1:5559708-5562018 REVERSE LENGTH=720	34.60	211	119	9	3	203	389	590	2e-16	81.6
maker-scaffold_1-exonerate_protein2genome-gene-203.73-mRNA-3	AT1G16130.1	AT1G16130.1 | Symbols: WAKL2 | wall associated kinase-like 2 | chr1:5525634-5528047 FORWARD LENGTH=748	33.17	208	126	7	3	203	415	616	2e-16	81.6
maker-scaffold_1-exonerate_protein2genome-gene-203.73-mRNA-3	AT1G05100.1	AT1G05100.1 | Symbols: MAPKKK18 | mitogen-activated protein kinase kinase kinase 18 | chr1:1469679-1470698 FORWARD LENGTH=339	24.81	266	172	8	7	255	6	260	2e-16	80.1
maker-scaffold_1-exonerate_protein2genome-gene-203.73-mRNA-3	AT3G13380.1	AT3G13380.1 | Symbols: BRL3 | BRI1-like 3 | chr3:4347240-4350734 FORWARD LENGTH=1164	30.14	282	155	12	4	253	858	1129	2e-16	82.0
maker-scaffold_1-exonerate_protein2genome-gene-203.73-mRNA-3	AT1G66980.1	AT1G66980.1 | Symbols: SNC4 | suppressor of npr1-1 constitutive 4 | chr1:24997491-25001961 REVERSE LENGTH=1118	31.03	203	124	6	7	200	808	1003	3e-16	81.6
maker-scaffold_1-exonerate_protein2genome-gene-203.73-mRNA-3	AT2G37050.3	AT2G37050.3 | Symbols: | Leucine-rich repeat protein kinase family protein | chr2:15569290-15573477 FORWARD LENGTH=934	33.18	223	101	12	2	200	604	802	3e-16	81.6
maker-scaffold_1-exonerate_protein2genome-gene-203.73-mRNA-3	AT2G37050.1	AT2G37050.1 | Symbols: | Leucine-rich repeat protein kinase family protein | chr2:15569290-15573477 FORWARD LENGTH=933	33.18	223	101	12	2	200	603	801	3e-16	81.6
maker-scaffold_1-exonerate_protein2genome-gene-203.73-mRNA-3	AT5G48740.1	AT5G48740.1 | Symbols: | Leucine-rich repeat protein kinase family protein | chr5:19765324-19769314 REVERSE LENGTH=895	31.73	208	127	7	9	207	611	812	3e-16	81.3
maker-scaffold_1-exonerate_protein2genome-gene-203.73-mRNA-3	AT1G66930.1	AT1G66930.1 | Symbols: | Protein kinase superfamily protein | chr1:24970523-24973069 FORWARD LENGTH=674	32.34	201	125	6	7	200	349	545	3e-16	81.3
maker-scaffold_1-exonerate_protein2genome-gene-203.73-mRNA-3	AT5G38240.1	AT5G38240.1 | Symbols: | Protein kinase family protein | chr5:15277239-15279317 REVERSE LENGTH=588	33.16	193	113	6	9	195	286	468	4e-16	80.5
maker-scaffold_1-exonerate_protein2genome-gene-203.73-mRNA-3	AT2G47060.5	AT2G47060.5 | Symbols: | Protein kinase superfamily protein | chr2:19333436-19334759 REVERSE LENGTH=322	29.91	234	131	10	9	226	78	294	4e-16	79.0
maker-scaffold_1-exonerate_protein2genome-gene-203.73-mRNA-3	AT2G17220.2	AT2G17220.2 | Symbols: | Protein kinase superfamily protein | chr2:7487866-7489768 REVERSE LENGTH=413	28.32	279	164	9	9	255	91	365	4e-16	80.1
maker-scaffold_1-exonerate_protein2genome-gene-203.73-mRNA-3	AT5G38260.1	AT5G38260.1 | Symbols: | Protein kinase superfamily protein | chr5:15283692-15285837 REVERSE LENGTH=638	33.33	198	120	6	10	200	327	519	4e-16	80.5
maker-scaffold_1-exonerate_protein2genome-gene-203.73-mRNA-3	AT2G17220.1	AT2G17220.1 | Symbols: | Protein kinase superfamily protein | chr2:7487866-7489768 REVERSE LENGTH=414	28.32	279	164	9	9	255	92	366	4e-16	80.1
maker-scaffold_1-exonerate_protein2genome-gene-203.73-mRNA-3	AT5G64960.2	AT5G64960.2 | Symbols: CDKC2, CDKC;2 | cyclin dependent kinase group C2 | chr5:25956150-25958427 FORWARD LENGTH=460	34.52	168	90	4	51	200	19	184	4e-16	80.1
maker-scaffold_1-exonerate_protein2genome-gene-203.73-mRNA-3	AT2G42640.1	AT2G42640.1 | Symbols: | Mitogen activated protein kinase kinase kinase-related | chr2:17758532-17763708 REVERSE LENGTH=781	32.00	200	121	7	3	197	527	716	5e-16	80.5
maker-scaffold_1-exonerate_protein2genome-gene-203.73-mRNA-3	AT1G18390.2	AT1G18390.2 | Symbols: | Protein kinase superfamily protein | chr1:6327463-6329935 FORWARD LENGTH=654	29.25	212	135	9	2	206	342	545	6e-16	80.1
maker-scaffold_1-exonerate_protein2genome-gene-203.73-mRNA-3	AT2G20300.1	AT2G20300.1 | Symbols: ALE2 | Protein kinase superfamily protein | chr2:8756475-8759845 REVERSE LENGTH=744	29.95	207	130	6	3	203	348	545	6e-16	80.5
maker-scaffold_1-exonerate_protein2genome-gene-203.73-mRNA-3	AT1G06840.1	AT1G06840.1 | Symbols: | Leucine-rich repeat protein kinase family protein | chr1:2097854-2103208 REVERSE LENGTH=953	33.03	218	119	12	10	210	631	838	6e-16	80.5
maker-scaffold_1-exonerate_protein2genome-gene-203.73-mRNA-3	AT1G18390.1	AT1G18390.1 | Symbols: | Protein kinase superfamily protein | chr1:6325876-6329935 FORWARD LENGTH=648	30.05	213	132	10	2	206	336	539	7e-16	79.7
maker-scaffold_1-exonerate_protein2genome-gene-203.73-mRNA-3	AT5G66790.1	AT5G66790.1 | Symbols: | Protein kinase superfamily protein | chr5:26665181-26667387 FORWARD LENGTH=622	27.61	268	153	10	9	254	319	567	7e-16	79.7
maker-scaffold_1-exonerate_protein2genome-gene-203.73-mRNA-3	AT3G07070.1	AT3G07070.1 | Symbols: | Protein kinase superfamily protein | chr3:2238455-2240074 FORWARD LENGTH=414	30.51	236	138	7	9	228	84	309	8e-16	79.3
maker-scaffold_1-exonerate_protein2genome-gene-203.73-mRNA-3	AT1G70110.1	AT1G70110.1 | Symbols: | Concanavalin A-like lectin protein kinase family protein | chr1:26406238-26408323 REVERSE LENGTH=666	28.71	202	131	7	9	203	349	544	8e-16	79.7
maker-scaffold_1-exonerate_protein2genome-gene-203.73-mRNA-3	AT1G16150.1	AT1G16150.1 | Symbols: WAKL4 | wall associated kinase-like 4 | chr1:5532415-5534877 FORWARD LENGTH=779	32.08	212	121	8	4	203	442	642	9e-16	79.7
maker-scaffold_1-exonerate_protein2genome-gene-203.73-mRNA-3	AT3G12690.3	AT3G12690.3 | Symbols: AGC1.5 | AGC kinase 1.5 | chr3:4030596-4032400 REVERSE LENGTH=577	31.13	151	101	1	1	148	182	332	1e-15	79.3
maker-scaffold_1-exonerate_protein2genome-gene-203.73-mRNA-3	AT3G12690.2	AT3G12690.2 | Symbols: AGC1.5 | AGC kinase 1.5 | chr3:4030596-4032400 REVERSE LENGTH=577	31.13	151	101	1	1	148	182	332	1e-15	79.3
maker-scaffold_1-exonerate_protein2genome-gene-203.73-mRNA-3	AT3G12690.1	AT3G12690.1 | Symbols: AGC1.5 | AGC kinase 1.5 | chr3:4030596-4032400 REVERSE LENGTH=577	31.13	151	101	1	1	148	182	332	1e-15	79.3
maker-scaffold_1-exonerate_protein2genome-gene-203.73-mRNA-3	AT1G15530.1	AT1G15530.1 | Symbols: | Concanavalin A-like lectin protein kinase family protein | chr1:5339961-5341931 REVERSE LENGTH=656	32.20	205	121	9	8	203	365	560	1e-15	79.7
maker-scaffold_1-exonerate_protein2genome-gene-203.73-mRNA-3	AT1G30570.1	AT1G30570.1 | Symbols: HERK2 | hercules receptor kinase 2 | chr1:10828933-10831482 FORWARD LENGTH=849	31.50	200	126	6	2	195	518	712	1e-15	79.7
maker-scaffold_1-exonerate_protein2genome-gene-203.73-mRNA-3	AT2G01950.1	AT2G01950.1 | Symbols: VH1, BRL2 | BRI1-like 2 | chr2:440805-444236 REVERSE LENGTH=1143	28.76	226	133	9	4	210	838	1054	1e-15	79.7
maker-scaffold_1-exonerate_protein2genome-gene-203.73-mRNA-3	AT3G02130.1	AT3G02130.1 | Symbols: RPK2, TOAD2, CLI1 | receptor-like protein kinase 2 | chr3:380726-384181 FORWARD LENGTH=1151	31.10	209	118	9	3	199	873	1067	1e-15	79.7
maker-scaffold_1-exonerate_protein2genome-gene-203.73-mRNA-3	AT4G21380.1	AT4G21380.1 | Symbols: ARK3, RK3 | receptor kinase 3 | chr4:11389219-11393090 REVERSE LENGTH=850	28.93	197	128	5	10	199	532	723	1e-15	79.3
maker-scaffold_1-exonerate_protein2genome-gene-203.73-mRNA-3	AT5G35380.1	AT5G35380.1 | Symbols: | Protein kinase protein with adenine nucleotide alpha hydrolases-like domain | chr5:13593429-13596293 REVERSE LENGTH=731	28.75	240	144	9	4	226	414	643	1e-15	79.0
maker-scaffold_1-exonerate_protein2genome-gene-203.73-mRNA-3	AT5G54380.1	AT5G54380.1 | Symbols: THE1 | protein kinase family protein | chr5:22077313-22079880 REVERSE LENGTH=855	28.52	263	158	9	2	252	508	752	2e-15	79.0
maker-scaffold_1-exonerate_protein2genome-gene-203.73-mRNA-3	AT4G39110.1	AT4G39110.1 | Symbols: | Malectin/receptor-like protein kinase family protein | chr4:18222483-18225119 REVERSE LENGTH=878	28.18	291	166	11	2	271	524	792	2e-15	79.0
maker-scaffold_1-exonerate_protein2genome-gene-203.73-mRNA-3	AT1G69730.1	AT1G69730.1 | Symbols: | Wall-associated kinase family protein | chr1:26228703-26231339 REVERSE LENGTH=792	32.54	209	123	10	2	200	445	645	2e-15	79.0
maker-scaffold_1-exonerate_protein2genome-gene-203.73-mRNA-3	AT1G61360.2	AT1G61360.2 | Symbols: | S-locus lectin protein kinase family protein | chr1:22637867-22640731 REVERSE LENGTH=740	30.58	206	131	6	2	200	415	615	2e-15	79.0
maker-scaffold_1-exonerate_protein2genome-gene-203.73-mRNA-3	AT4G04540.1	AT4G04540.1 | Symbols: CRK39 | cysteine-rich RLK (RECEPTOR-like protein kinase) 39 | chr4:2259580-2262138 FORWARD LENGTH=659	30.65	199	124	6	10	200	359	551	2e-15	78.6
maker-scaffold_1-exonerate_protein2genome-gene-203.73-mRNA-3	AT3G46420.1	AT3G46420.1 | Symbols: | Leucine-rich repeat protein kinase family protein | chr3:17082108-17086534 FORWARD LENGTH=838	27.87	244	151	8	8	242	535	762	2e-15	78.6
maker-scaffold_1-exonerate_protein2genome-gene-203.73-mRNA-3	AT2G30040.1	AT2G30040.1 | Symbols: MAPKKK14 | mitogen-activated protein kinase kinase kinase 14 | chr2:12821747-12823138 FORWARD LENGTH=463	28.37	215	138	9	7	214	20	225	2e-15	77.8
maker-scaffold_1-exonerate_protein2genome-gene-203.73-mRNA-3	AT4G04570.1	AT4G04570.1 | Symbols: CRK40 | cysteine-rich RLK (RECEPTOR-like protein kinase) 40 | chr4:2290045-2292717 FORWARD LENGTH=654	30.65	199	124	6	10	200	354	546	2e-15	78.2
maker-scaffold_1-exonerate_protein2genome-gene-203.73-mRNA-3	AT1G61360.1	AT1G61360.1 | Symbols: | S-locus lectin protein kinase family protein | chr1:22637867-22640974 REVERSE LENGTH=821	30.58	206	131	6	2	200	496	696	2e-15	78.6
maker-scaffold_1-exonerate_protein2genome-gene-203.73-mRNA-3	AT1G72180.1	AT1G72180.1 | Symbols: | Leucine-rich receptor-like protein kinase family protein | chr1:27164074-27167204 FORWARD LENGTH=977	28.50	207	135	6	9	206	688	890	2e-15	78.6
maker-scaffold_1-exonerate_protein2genome-gene-203.73-mRNA-3	AT4G04510.1	AT4G04510.1 | Symbols: CRK38 | cysteine-rich RLK (RECEPTOR-like protein kinase) 38 | chr4:2242122-2244656 FORWARD LENGTH=648	28.79	198	129	6	10	200	345	537	2e-15	78.2
maker-scaffold_1-exonerate_protein2genome-gene-203.73-mRNA-3	AT1G49730.1	AT1G49730.1 | Symbols: | Protein kinase superfamily protein | chr1:18402618-18405638 REVERSE LENGTH=693	29.58	240	141	9	9	232	362	589	2e-15	78.2
maker-scaffold_1-exonerate_protein2genome-gene-203.73-mRNA-3	AT2G43700.1	AT2G43700.1 | Symbols: | Concanavalin A-like lectin protein kinase family protein | chr2:18116523-18118499 FORWARD LENGTH=658	28.00	200	132	6	8	200	338	532	3e-15	78.2
maker-scaffold_1-exonerate_protein2genome-gene-203.73-mRNA-3	AT5G18610.2	AT5G18610.2 | Symbols: | Protein kinase superfamily protein | chr5:6192736-6195371 FORWARD LENGTH=513	29.02	255	151	8	9	249	88	326	3e-15	77.8
maker-scaffold_1-exonerate_protein2genome-gene-203.73-mRNA-3	AT5G18610.1	AT5G18610.1 | Symbols: | Protein kinase superfamily protein | chr5:6192736-6195371 FORWARD LENGTH=513	29.02	255	151	8	9	249	88	326	3e-15	77.8
maker-scaffold_1-exonerate_protein2genome-gene-203.73-mRNA-3	AT5G26150.1	AT5G26150.1 | Symbols: | protein kinase family protein | chr5:9137461-9140099 REVERSE LENGTH=703	28.10	242	147	10	2	226	420	651	3e-15	78.2
maker-scaffold_1-exonerate_protein2genome-gene-203.73-mRNA-3	AT4G31170.4	AT4G31170.4 | Symbols: | Protein kinase superfamily protein | chr4:15153396-15154846 REVERSE LENGTH=307	30.17	179	114	5	1	173	128	301	3e-15	76.3
maker-scaffold_1-exonerate_protein2genome-gene-203.73-mRNA-3	AT3G09830.2	AT3G09830.2 | Symbols: | Protein kinase superfamily protein | chr3:3017199-3018696 FORWARD LENGTH=418	29.43	265	154	13	9	254	89	339	3e-15	77.4
maker-scaffold_1-exonerate_protein2genome-gene-203.73-mRNA-3	AT3G09830.1	AT3G09830.1 | Symbols: | Protein kinase superfamily protein | chr3:3017199-3018696 FORWARD LENGTH=418	29.43	265	154	13	9	254	89	339	3e-15	77.4
maker-scaffold_1-exonerate_protein2genome-gene-203.73-mRNA-3	AT3G59830.1	AT3G59830.1 | Symbols: | Integrin-linked protein kinase family | chr3:22103006-22105323 REVERSE LENGTH=477	27.16	232	149	6	26	241	213	440	3e-15	77.4
maker-scaffold_1-exonerate_protein2genome-gene-203.73-mRNA-3	AT2G28960.1	AT2G28960.1 | Symbols: | Leucine-rich repeat protein kinase family protein | chr2:12438058-12442347 REVERSE LENGTH=880	28.64	199	130	5	8	199	577	770	3e-15	78.2
maker-scaffold_1-exonerate_protein2genome-gene-203.73-mRNA-3	AT4G04570.2	AT4G04570.2 | Symbols: CRK40 | cysteine-rich RLK (RECEPTOR-like protein kinase) 40 | chr4:2290045-2292255 FORWARD LENGTH=571	30.65	199	124	6	10	200	354	546	3e-15	77.8
maker-scaffold_1-exonerate_protein2genome-gene-203.73-mRNA-3	AT1G55610.2	AT1G55610.2 | Symbols: BRL1 | BRI1 like | chr1:20779874-20783374 REVERSE LENGTH=1166	28.27	283	160	11	4	253	859	1131	4e-15	78.2
maker-scaffold_1-exonerate_protein2genome-gene-203.73-mRNA-3	AT1G55610.1	AT1G55610.1 | Symbols: BRL1 | BRI1 like | chr1:20779874-20783374 REVERSE LENGTH=1166	28.27	283	160	11	4	253	859	1131	4e-15	78.2
maker-scaffold_1-exonerate_protein2genome-gene-203.73-mRNA-3	AT4G11530.1	AT4G11530.1 | Symbols: CRK34 | cysteine-rich RLK (RECEPTOR-like protein kinase) 34 | chr4:6987093-6989599 FORWARD LENGTH=669	28.70	216	120	7	3	200	344	543	4e-15	77.8
maker-scaffold_1-exonerate_protein2genome-gene-203.73-mRNA-3	AT4G12020.1	AT4G12020.1 | Symbols: WRKY19, ATWRKY19, MAPKKK11, MEKK4 | protein kinase family protein | chr4:7201656-7208596 FORWARD LENGTH=1798	27.51	189	106	5	4	180	1626	1795	4e-15	78.2
maker-scaffold_1-exonerate_protein2genome-gene-203.73-mRNA-3	AT1G66150.1	AT1G66150.1 | Symbols: TMK1 | transmembrane kinase 1 | chr1:24631503-24634415 FORWARD LENGTH=942	26.61	327	185	12	2	303	586	882	4e-15	77.8
maker-scaffold_1-exonerate_protein2genome-gene-203.73-mRNA-3	AT3G16030.1	AT3G16030.1 | Symbols: CES101 | lectin protein kinase family protein | chr3:5439609-5442802 FORWARD LENGTH=850	31.31	198	124	6	10	200	533	725	4e-15	77.8
maker-scaffold_1-exonerate_protein2genome-gene-203.73-mRNA-3	AT1G70740.1	AT1G70740.1 | Symbols: | Protein kinase superfamily protein | chr1:26673847-26675687 REVERSE LENGTH=425	31.34	201	119	8	10	200	68	259	4e-15	77.0
maker-scaffold_1-exonerate_protein2genome-gene-203.73-mRNA-3	AT1G70740.2	AT1G70740.2 | Symbols: | Protein kinase superfamily protein | chr1:26673847-26675651 REVERSE LENGTH=425	31.34	201	119	8	10	200	56	247	4e-15	77.0
maker-scaffold_1-exonerate_protein2genome-gene-203.73-mRNA-3	AT5G03320.1	AT5G03320.1 | Symbols: | Protein kinase superfamily protein | chr5:802759-804242 FORWARD LENGTH=420	27.82	248	154	10	9	241	86	323	5e-15	76.6
maker-scaffold_1-exonerate_protein2genome-gene-203.73-mRNA-3	AT1G70460.1	AT1G70460.1 | Symbols: RHS10 | root hair specific 10 | chr1:26556155-26558994 FORWARD LENGTH=710	31.08	222	131	10	9	216	358	571	5e-15	77.4
maker-scaffold_1-exonerate_protein2genome-gene-203.73-mRNA-3	AT1G61390.2	AT1G61390.2 | Symbols: | S-locus lectin protein kinase family protein | chr1:22650338-22653135 REVERSE LENGTH=663	31.31	198	124	6	10	200	358	550	5e-15	77.4
maker-scaffold_1-exonerate_protein2genome-gene-203.73-mRNA-3	AT1G56120.1	AT1G56120.1 | Symbols: | Leucine-rich repeat transmembrane protein kinase | chr1:20987288-20993072 REVERSE LENGTH=1047	32.20	205	127	7	2	200	708	906	5e-15	77.4
maker-scaffold_1-exonerate_protein2genome-gene-203.73-mRNA-3	AT1G16670.1	AT1G16670.1 | Symbols: | Protein kinase superfamily protein | chr1:5697846-5699492 FORWARD LENGTH=390	32.08	212	106	10	10	200	47	241	6e-15	76.3
maker-scaffold_1-exonerate_protein2genome-gene-203.73-mRNA-3	AT1G64630.1	AT1G64630.1 | Symbols: ATWNK10, WNK10 | with no lysine (K) kinase 10 | chr1:24019920-24022114 FORWARD LENGTH=524	25.10	259	172	10	1	243	7	259	6e-15	77.0
maker-scaffold_1-exonerate_protein2genome-gene-203.73-mRNA-3	AT1G61390.1	AT1G61390.1 | Symbols: | S-locus lectin protein kinase family protein | chr1:22650338-22653639 REVERSE LENGTH=831	31.31	198	124	6	10	200	526	718	6e-15	77.4
maker-scaffold_1-exonerate_protein2genome-gene-203.73-mRNA-3	AT1G78530.1	AT1G78530.1 | Symbols: | Protein kinase superfamily protein | chr1:29539274-29540681 REVERSE LENGTH=355	32.04	206	122	8	9	206	80	275	6e-15	75.9
maker-scaffold_1-exonerate_protein2genome-gene-203.73-mRNA-3	AT1G53730.2	AT1G53730.2 | Symbols: SRF6 | STRUBBELIG-receptor family 6 | chr1:20061771-20065475 FORWARD LENGTH=720	28.68	258	140	10	4	241	416	649	6e-15	77.0
maker-scaffold_1-exonerate_protein2genome-gene-203.73-mRNA-3	AT3G20200.1	AT3G20200.1 | Symbols: | Protein kinase protein with adenine nucleotide alpha hydrolases-like domain | chr3:7047895-7051145 FORWARD LENGTH=780	30.49	246	142	11	10	238	459	692	7e-15	77.0
maker-scaffold_1-exonerate_protein2genome-gene-203.73-mRNA-3	AT2G23950.1	AT2G23950.1 | Symbols: | Leucine-rich repeat protein kinase family protein | chr2:10187204-10189969 REVERSE LENGTH=634	30.46	197	126	6	9	200	304	494	7e-15	76.6
maker-scaffold_1-exonerate_protein2genome-gene-203.73-mRNA-3	AT5G35370.1	AT5G35370.1 | Symbols: | S-locus lectin protein kinase family protein | chr5:13588564-13591182 REVERSE LENGTH=872	31.16	199	121	7	10	200	521	711	7e-15	77.0
maker-scaffold_1-exonerate_protein2genome-gene-203.73-mRNA-3	AT1G11330.2	AT1G11330.2 | Symbols: | S-locus lectin protein kinase family protein | chr1:3810372-3813416 FORWARD LENGTH=842	29.65	199	126	6	10	200	530	722	8e-15	77.0
maker-scaffold_1-exonerate_protein2genome-gene-203.73-mRNA-3	AT2G13790.1	AT2G13790.1 | Symbols: ATSERK4, SERK4, BKK1, BAK7 | somatic embryogenesis receptor-like kinase 4 | chr2:5741979-5746581 FORWARD LENGTH=620	32.68	205	123	9	9	204	299	497	8e-15	76.6
maker-scaffold_1-exonerate_protein2genome-gene-203.73-mRNA-3	AT1G11330.1	AT1G11330.1 | Symbols: | S-locus lectin protein kinase family protein | chr1:3810372-3813416 FORWARD LENGTH=840	29.65	199	126	6	10	200	528	720	8e-15	76.6
maker-scaffold_1-exonerate_protein2genome-gene-203.73-mRNA-3	AT1G79680.1	AT1G79680.1 | Symbols: WAKL10, ATWAKL10 | WALL ASSOCIATED KINASE (WAK)-LIKE 10 | chr1:29980188-29982749 REVERSE LENGTH=769	29.95	207	131	6	2	200	431	631	9e-15	76.6
maker-scaffold_1-exonerate_protein2genome-gene-203.73-mRNA-3	AT1G21210.1	AT1G21210.1 | Symbols: WAK4 | wall associated kinase 4 | chr1:7424653-7427041 FORWARD LENGTH=738	31.86	204	126	7	4	200	410	607	9e-15	76.6
maker-scaffold_1-exonerate_protein2genome-gene-203.73-mRNA-3	AT1G07870.2	AT1G07870.2 | Symbols: | Protein kinase superfamily protein | chr1:2428942-2431843 REVERSE LENGTH=538	30.04	243	148	7	9	241	108	338	1e-14	76.3
maker-scaffold_1-exonerate_protein2genome-gene-203.73-mRNA-3	AT1G71830.1	AT1G71830.1 | Symbols: SERK1, ATSERK1 | somatic embryogenesis receptor-like kinase 1 | chr1:27018575-27021842 FORWARD LENGTH=625	30.43	207	125	7	9	204	307	505	1e-14	76.3
maker-scaffold_1-exonerate_protein2genome-gene-203.73-mRNA-3	AT3G25490.1	AT3G25490.1 | Symbols: | Protein kinase family protein | chr3:9241725-9243113 FORWARD LENGTH=433	31.37	204	127	7	4	200	108	305	1e-14	75.9
maker-scaffold_1-exonerate_protein2genome-gene-203.73-mRNA-3	AT1G07870.1	AT1G07870.1 | Symbols: | Protein kinase superfamily protein | chr1:2429933-2431843 REVERSE LENGTH=423	30.64	235	145	6	9	229	108	338	1e-14	75.9
maker-scaffold_1-exonerate_protein2genome-gene-203.73-mRNA-3	AT3G24540.1	AT3G24540.1 | Symbols: | Protein kinase superfamily protein | chr3:8952903-8955621 FORWARD LENGTH=509	31.82	220	126	9	2	209	177	384	1e-14	75.9
maker-scaffold_1-exonerate_protein2genome-gene-203.73-mRNA-3	AT3G53840.1	AT3G53840.1 | Symbols: | Protein kinase superfamily protein | chr3:19945571-19947719 FORWARD LENGTH=639	33.01	206	114	8	9	199	359	555	1e-14	76.3
maker-scaffold_1-exonerate_protein2genome-gene-203.73-mRNA-3	AT4G29050.1	AT4G29050.1 | Symbols: | Concanavalin A-like lectin protein kinase family protein | chr4:14314870-14316879 REVERSE LENGTH=669	29.21	202	130	7	9	203	349	544	1e-14	76.3
maker-scaffold_1-exonerate_protein2genome-gene-203.73-mRNA-3	AT5G16500.1	AT5G16500.1 | Symbols: | Protein kinase superfamily protein | chr5:5386733-5389003 REVERSE LENGTH=636	30.43	276	153	12	9	253	79	346	1e-14	76.3
maker-scaffold_1-exonerate_protein2genome-gene-203.73-mRNA-3	AT4G11890.1	AT4G11890.1 | Symbols: | Protein kinase superfamily protein | chr4:7148269-7149772 FORWARD LENGTH=351	27.45	204	132	6	5	199	38	234	1e-14	75.1
maker-scaffold_1-exonerate_protein2genome-gene-203.73-mRNA-3	AT4G11890.2	AT4G11890.2 | Symbols: | Protein kinase superfamily protein | chr4:7148269-7149772 FORWARD LENGTH=352	27.45	204	132	6	5	199	39	235	1e-14	75.1
maker-scaffold_1-exonerate_protein2genome-gene-203.73-mRNA-3	AT4G31110.1	AT4G31110.1 | Symbols: | Wall-associated kinase family protein | chr4:15127257-15129880 FORWARD LENGTH=793	32.70	211	126	8	2	203	451	654	1e-14	76.3
maker-scaffold_1-exonerate_protein2genome-gene-203.73-mRNA-3	AT3G19300.1	AT3G19300.1 | Symbols: | Protein kinase superfamily protein | chr3:6690242-6693210 REVERSE LENGTH=663	27.92	240	145	9	9	232	331	558	1e-14	76.3
maker-scaffold_1-exonerate_protein2genome-gene-203.73-mRNA-3	AT2G35620.2	AT2G35620.2 | Symbols: FEI2 | Leucine-rich repeat protein kinase family protein | chr2:14961187-14964640 REVERSE LENGTH=589	30.95	210	131	8	8	211	308	509	1e-14	75.9
maker-scaffold_1-exonerate_protein2genome-gene-203.73-mRNA-3	AT2G35620.1	AT2G35620.1 | Symbols: FEI2 | Leucine-rich repeat protein kinase family protein | chr2:14961187-14964640 REVERSE LENGTH=589	30.95	210	131	8	8	211	308	509	1e-14	75.9
maker-scaffold_1-exonerate_protein2genome-gene-203.73-mRNA-3	AT1G53730.1	AT1G53730.1 | Symbols: SRF6 | STRUBBELIG-receptor family 6 | chr1:20061771-20065475 FORWARD LENGTH=719	28.29	258	140	10	4	241	416	648	1e-14	76.3
maker-scaffold_1-exonerate_protein2genome-gene-203.73-mRNA-3	AT4G11890.3	AT4G11890.3 | Symbols: | Protein kinase superfamily protein | chr4:7148269-7149772 FORWARD LENGTH=354	27.45	204	132	6	5	199	41	237	1e-14	75.1
maker-scaffold_1-exonerate_protein2genome-gene-203.73-mRNA-3	AT5G28680.1	AT5G28680.1 | Symbols: ANX2 | Malectin/receptor-like protein kinase family protein | chr5:10719437-10722013 REVERSE LENGTH=858	27.84	255	162	8	2	248	519	759	1e-14	76.3
maker-scaffold_1-exonerate_protein2genome-gene-203.73-mRNA-3	AT1G04700.1	AT1G04700.1 | Symbols: | PB1 domain-containing protein tyrosine kinase | chr1:1316919-1320653 FORWARD LENGTH=1042	28.24	262	165	9	10	254	772	1027	2e-14	76.3
maker-scaffold_1-exonerate_protein2genome-gene-203.73-mRNA-3	AT2G23200.1	AT2G23200.1 | Symbols: | Protein kinase superfamily protein | chr2:9879351-9881855 FORWARD LENGTH=834	29.17	216	134	7	9	211	493	702	2e-14	75.9
maker-scaffold_1-exonerate_protein2genome-gene-203.73-mRNA-3	AT4G04500.1	AT4G04500.1 | Symbols: CRK37 | cysteine-rich RLK (RECEPTOR-like protein kinase) 37 | chr4:2238411-2240767 FORWARD LENGTH=646	30.30	198	126	6	10	200	351	543	2e-14	75.9
maker-scaffold_1-exonerate_protein2genome-gene-203.73-mRNA-3	AT4G31100.1	AT4G31100.1 | Symbols: | wall-associated kinase, putative | chr4:15123862-15126426 FORWARD LENGTH=786	32.70	211	126	8	2	203	442	645	2e-14	75.9
maker-scaffold_1-exonerate_protein2genome-gene-203.73-mRNA-3	AT1G49730.4	AT1G49730.4 | Symbols: | Protein kinase superfamily protein | chr1:18402618-18405548 REVERSE LENGTH=623	30.92	207	116	8	9	200	332	526	2e-14	75.5
maker-scaffold_1-exonerate_protein2genome-gene-203.73-mRNA-3	AT1G79570.1	AT1G79570.1 | Symbols: | Protein kinase superfamily protein with octicosapeptide/Phox/Bem1p domain | chr1:29932856-29937540 REVERSE LENGTH=1248	27.76	263	165	9	8	252	968	1223	2e-14	75.9
maker-scaffold_1-exonerate_protein2genome-gene-203.73-mRNA-3	AT2G11520.1	AT2G11520.1 | Symbols: CRCK3 | calmodulin-binding receptor-like cytoplasmic kinase 3 | chr2:4619145-4621448 FORWARD LENGTH=510	30.39	204	125	6	10	203	231	427	2e-14	75.1
maker-scaffold_1-exonerate_protein2genome-gene-203.73-mRNA-3	AT5G56890.1	AT5G56890.1 | Symbols: | Protein kinase superfamily protein | chr5:23010801-23015559 REVERSE LENGTH=1113	31.16	215	126	8	2	203	721	926	2e-14	75.5
maker-scaffold_1-exonerate_protein2genome-gene-203.73-mRNA-3	AT1G29750.1	AT1G29750.1 | Symbols: RKF1 | receptor-like kinase in flowers 1 | chr1:10414071-10419813 REVERSE LENGTH=1006	29.58	213	125	8	10	210	672	871	2e-14	75.5
maker-scaffold_1-exonerate_protein2genome-gene-203.73-mRNA-3	AT1G29750.2	AT1G29750.2 | Symbols: RKF1 | receptor-like kinase in flowers 1 | chr1:10414071-10420469 REVERSE LENGTH=1021	29.58	213	125	8	10	210	687	886	2e-14	75.5
maker-scaffold_1-exonerate_protein2genome-gene-203.73-mRNA-3	AT2G19230.1	AT2G19230.1 | Symbols: | Leucine-rich repeat transmembrane protein kinase protein | chr2:8343452-8348431 REVERSE LENGTH=1025	28.50	200	129	6	8	200	574	766	2e-14	75.5
maker-scaffold_1-exonerate_protein2genome-gene-203.73-mRNA-3	AT1G67000.1	AT1G67000.1 | Symbols: | Protein kinase superfamily protein | chr1:25004217-25007604 REVERSE LENGTH=892	31.16	199	126	6	9	200	561	755	2e-14	75.5
maker-scaffold_1-exonerate_protein2genome-gene-203.73-mRNA-3	AT5G37450.1	AT5G37450.1 | Symbols: | Leucine-rich repeat protein kinase family protein | chr5:14852801-14857098 REVERSE LENGTH=935	29.68	283	148	14	10	257	613	879	2e-14	75.5
maker-scaffold_1-exonerate_protein2genome-gene-203.73-mRNA-3	AT3G04690.1	AT3G04690.1 | Symbols: ANX1 | Malectin/receptor-like protein kinase family protein | chr3:1273386-1275938 REVERSE LENGTH=850	27.06	255	164	7	2	248	515	755	3e-14	75.1
maker-scaffold_1-exonerate_protein2genome-gene-203.73-mRNA-3	AT3G53380.1	AT3G53380.1 | Symbols: | Concanavalin A-like lectin protein kinase family protein | chr3:19789204-19791351 REVERSE LENGTH=715	28.50	207	138	5	2	203	374	575	3e-14	75.1
maker-scaffold_1-exonerate_protein2genome-gene-203.73-mRNA-3	AT3G58690.1	AT3G58690.1 | Symbols: | Protein kinase superfamily protein | chr3:21709369-21711246 FORWARD LENGTH=400	27.80	259	161	9	9	254	92	337	3e-14	74.3
maker-scaffold_1-exonerate_protein2genome-gene-203.73-mRNA-3	AT1G69270.1	AT1G69270.1 | Symbols: RPK1 | receptor-like protein kinase 1 | chr1:26040877-26042499 REVERSE LENGTH=540	29.08	196	127	5	10	199	267	456	3e-14	74.7
maker-scaffold_1-exonerate_protein2genome-gene-203.73-mRNA-3	AT1G21240.1	AT1G21240.1 | Symbols: WAK3 | wall associated kinase 3 | chr1:7434303-7436702 FORWARD LENGTH=741	30.88	204	128	7	4	200	415	612	3e-14	75.1
maker-scaffold_1-exonerate_protein2genome-gene-203.73-mRNA-3	AT5G37790.1	AT5G37790.1 | Symbols: | Protein kinase superfamily protein | chr5:15008433-15011025 REVERSE LENGTH=552	27.97	261	157	9	2	244	209	456	3e-14	74.7
maker-scaffold_1-exonerate_protein2genome-gene-203.73-mRNA-3	AT1G53440.1	AT1G53440.1 | Symbols: | Leucine-rich repeat transmembrane protein kinase | chr1:19945959-19951562 FORWARD LENGTH=1035	30.10	206	116	8	10	200	673	865	3e-14	75.1
maker-scaffold_1-exonerate_protein2genome-gene-203.73-mRNA-3	AT2G19130.1	AT2G19130.1 | Symbols: | S-locus lectin protein kinase family protein | chr2:8293789-8296275 FORWARD LENGTH=828	31.50	200	121	8	10	200	499	691	3e-14	75.1
maker-scaffold_1-exonerate_protein2genome-gene-203.73-mRNA-3	AT2G19190.1	AT2G19190.1 | Symbols: FRK1 | FLG22-induced receptor-like kinase 1 | chr2:8326067-8329893 REVERSE LENGTH=876	30.50	200	125	7	8	200	578	770	3e-14	75.1
maker-scaffold_1-exonerate_protein2genome-gene-203.73-mRNA-3	AT1G10850.1	AT1G10850.1 | Symbols: | Leucine-rich repeat protein kinase family protein | chr1:3612228-3614343 FORWARD LENGTH=663	28.29	205	132	5	10	206	363	560	3e-14	74.7
maker-scaffold_1-exonerate_protein2genome-gene-203.73-mRNA-3	AT1G61440.1	AT1G61440.1 | Symbols: | S-locus lectin protein kinase family protein | chr1:22669245-22672323 REVERSE LENGTH=792	29.19	209	128	7	3	200	477	676	3e-14	74.7
maker-scaffold_1-exonerate_protein2genome-gene-203.73-mRNA-3	AT1G70450.1	AT1G70450.1 | Symbols: | Protein kinase superfamily protein | chr1:26552576-26554437 FORWARD LENGTH=394	29.24	236	142	9	9	235	54	273	3e-14	73.9
maker-scaffold_1-exonerate_protein2genome-gene-203.73-mRNA-3	AT2G41930.1	AT2G41930.1 | Symbols: | Protein kinase superfamily protein | chr2:17501629-17502684 FORWARD LENGTH=351	25.00	312	201	11	5	289	6	311	3e-14	73.6
maker-scaffold_1-exonerate_protein2genome-gene-203.73-mRNA-3	AT5G01890.1	AT5G01890.1 | Symbols: | Leucine-rich receptor-like protein kinase family protein | chr5:341661-344650 REVERSE LENGTH=967	26.77	198	138	4	10	203	693	887	3e-14	75.1
maker-scaffold_1-exonerate_protein2genome-gene-203.73-mRNA-3	AT2G26700.1	AT2G26700.1 | Symbols: PID2 | AGC (cAMP-dependent, cGMP-dependent and protein kinase C) kinase family protein | chr2:11368613-11370951 FORWARD LENGTH=525	28.76	153	104	2	1	148	84	236	4e-14	74.3
maker-scaffold_1-exonerate_protein2genome-gene-203.73-mRNA-3	AT4G11490.1	AT4G11490.1 | Symbols: CRK33 | cysteine-rich RLK (RECEPTOR-like protein kinase) 33 | chr4:6978848-6981548 FORWARD LENGTH=636	31.34	201	122	8	9	200	326	519	4e-14	74.7
maker-scaffold_1-exonerate_protein2genome-gene-203.73-mRNA-3	AT1G21230.1	AT1G21230.1 | Symbols: WAK5 | wall associated kinase 5 | chr1:7429980-7432346 FORWARD LENGTH=733	31.37	204	127	7	4	200	408	605	4e-14	74.7
maker-scaffold_1-exonerate_protein2genome-gene-203.73-mRNA-3	AT1G76370.1	AT1G76370.1 | Symbols: | Protein kinase superfamily protein | chr1:28648660-28650239 REVERSE LENGTH=381	29.44	214	124	6	2	200	73	274	4e-14	73.9
maker-scaffold_1-exonerate_protein2genome-gene-203.73-mRNA-3	AT3G06230.1	AT3G06230.1 | Symbols: ATMKK8, MKK8 | MAP kinase kinase 8 | chr3:1885496-1886377 FORWARD LENGTH=293	28.16	206	126	8	9	204	58	251	4e-14	72.8
maker-scaffold_1-exonerate_protein2genome-gene-203.73-mRNA-3	AT5G59270.1	AT5G59270.1 | Symbols: | Concanavalin A-like lectin protein kinase family protein | chr5:23911151-23913235 REVERSE LENGTH=668	30.05	213	130	8	1	203	346	549	4e-14	74.7
maker-scaffold_1-exonerate_protein2genome-gene-203.73-mRNA-3	AT4G29990.1	AT4G29990.1 | Symbols: | Leucine-rich repeat transmembrane protein kinase protein | chr4:14665802-14669438 REVERSE LENGTH=876	27.23	202	129	6	8	200	578	770	4e-14	74.7
maker-scaffold_1-exonerate_protein2genome-gene-203.73-mRNA-3	AT3G46290.1	AT3G46290.1 | Symbols: HERK1 | hercules receptor kinase 1 | chr3:17013009-17015501 FORWARD LENGTH=830	29.76	205	133	6	2	200	483	682	5e-14	74.3
maker-scaffold_1-exonerate_protein2genome-gene-203.73-mRNA-3	AT1G53430.2	AT1G53430.2 | Symbols: | Leucine-rich repeat transmembrane protein kinase | chr1:19936073-19940959 FORWARD LENGTH=997	29.61	206	117	8	10	200	634	826	5e-14	74.7
maker-scaffold_1-exonerate_protein2genome-gene-203.73-mRNA-3	AT2G23450.1	AT2G23450.1 | Symbols: | Protein kinase superfamily protein | chr2:9988926-9991244 REVERSE LENGTH=708	30.50	200	121	7	10	200	354	544	5e-14	74.3
maker-scaffold_1-exonerate_protein2genome-gene-203.73-mRNA-3	AT2G23450.2	AT2G23450.2 | Symbols: | Protein kinase superfamily protein | chr2:9988926-9991244 REVERSE LENGTH=708	30.50	200	121	7	10	200	354	544	5e-14	74.3
maker-scaffold_1-exonerate_protein2genome-gene-203.73-mRNA-3	AT2G21480.1	AT2G21480.1 | Symbols: | Malectin/receptor-like protein kinase family protein | chr2:9202753-9205368 REVERSE LENGTH=871	27.49	291	168	11	2	271	523	791	5e-14	74.3
maker-scaffold_1-exonerate_protein2genome-gene-203.73-mRNA-3	AT1G61480.1	AT1G61480.1 | Symbols: | S-locus lectin protein kinase family protein | chr1:22681420-22684404 REVERSE LENGTH=809	29.76	205	132	6	3	200	495	694	5e-14	74.3
maker-scaffold_1-exonerate_protein2genome-gene-203.73-mRNA-3	AT1G53430.1	AT1G53430.1 | Symbols: | Leucine-rich repeat transmembrane protein kinase | chr1:19935298-19940959 FORWARD LENGTH=1030	29.61	206	117	8	10	200	667	859	5e-14	74.3
maker-scaffold_1-exonerate_protein2genome-gene-203.73-mRNA-3	AT3G28040.1	AT3G28040.1 | Symbols: | Leucine-rich receptor-like protein kinase family protein | chr3:10435139-10438268 FORWARD LENGTH=1016	27.59	203	136	4	10	203	732	932	5e-14	74.3
maker-scaffold_1-exonerate_protein2genome-gene-203.73-mRNA-3	AT2G36350.1	AT2G36350.1 | Symbols: | Protein kinase superfamily protein | chr2:15238903-15241864 FORWARD LENGTH=949	28.95	152	103	2	1	148	556	706	5e-14	74.3
maker-scaffold_1-exonerate_protein2genome-gene-203.73-mRNA-3	AT5G01560.1	AT5G01560.1 | Symbols: LECRKA4.3 | lectin receptor kinase a4.3 | chr5:218170-220245 REVERSE LENGTH=691	26.07	211	142	5	2	203	361	566	5e-14	73.9
maker-scaffold_1-exonerate_protein2genome-gene-203.73-mRNA-3	AT4G08800.1	AT4G08800.1 | Symbols: | Protein kinase superfamily protein | chr4:5614134-5615919 FORWARD LENGTH=285	28.00	225	119	8	2	217	7	197	6e-14	72.0
maker-scaffold_1-exonerate_protein2genome-gene-203.73-mRNA-3	AT4G11900.1	AT4G11900.1 | Symbols: | S-locus lectin protein kinase family protein | chr4:7150241-7153542 REVERSE LENGTH=849	30.81	198	125	6	10	200	543	735	6e-14	73.9
maker-scaffold_1-exonerate_protein2genome-gene-203.73-mRNA-3	AT5G15730.1	AT5G15730.1 | Symbols: CRLK2, AtCRLK2 | Protein kinase superfamily protein | chr5:5131284-5133046 FORWARD LENGTH=434	32.55	212	120	8	9	211	119	316	6e-14	73.2
maker-scaffold_1-exonerate_protein2genome-gene-203.73-mRNA-3	AT3G55550.1	AT3G55550.1 | Symbols: | Concanavalin A-like lectin protein kinase family protein | chr3:20600019-20602073 REVERSE LENGTH=684	30.00	210	135	6	9	211	351	555	7e-14	73.9
maker-scaffold_1-exonerate_protein2genome-gene-203.73-mRNA-3	AT5G38560.1	AT5G38560.1 | Symbols: | Protein kinase superfamily protein | chr5:15439844-15443007 FORWARD LENGTH=681	31.08	222	133	9	9	216	344	559	7e-14	73.9
maker-scaffold_1-exonerate_protein2genome-gene-203.73-mRNA-3	AT2G45910.1	AT2G45910.1 | Symbols: | U-box domain-containing protein kinase family protein | chr2:18894520-18898212 FORWARD LENGTH=834	29.19	209	127	8	10	208	487	684	7e-14	73.9
maker-scaffold_1-exonerate_protein2genome-gene-203.73-mRNA-3	AT1G17750.1	AT1G17750.1 | Symbols: PEPR2, AtPEPR2 | PEP1 receptor 2 | chr1:6106656-6110008 FORWARD LENGTH=1088	29.00	200	128	7	9	200	799	992	7e-14	73.9
maker-scaffold_1-exonerate_protein2genome-gene-203.73-mRNA-3	AT1G20650.1	AT1G20650.1 | Symbols: | Protein kinase superfamily protein | chr1:7158422-7160022 REVERSE LENGTH=381	29.44	248	144	9	9	242	83	313	7e-14	72.8
maker-scaffold_1-exonerate_protein2genome-gene-203.73-mRNA-3	AT1G61420.1	AT1G61420.1 | Symbols: | S-locus lectin protein kinase family protein | chr1:22660557-22663596 REVERSE LENGTH=807	29.13	206	134	6	2	200	492	692	8e-14	73.6
maker-scaffold_1-exonerate_protein2genome-gene-203.73-mRNA-3	AT1G65790.1	AT1G65790.1 | Symbols: ARK1, RK1 | receptor kinase 1 | chr1:24468932-24472329 FORWARD LENGTH=843	28.37	208	135	6	10	208	525	727	8e-14	73.6
maker-scaffold_1-exonerate_protein2genome-gene-203.73-mRNA-3	AT5G15730.2	AT5G15730.2 | Symbols: CRLK2, AtCRLK2 | Protein kinase superfamily protein | chr5:5131284-5133046 FORWARD LENGTH=436	32.24	214	120	8	9	211	119	318	9e-14	72.8
maker-scaffold_1-exonerate_protein2genome-gene-203.73-mRNA-3	AT3G46140.1	AT3G46140.1 | Symbols: | Protein kinase superfamily protein | chr3:16948090-16949220 FORWARD LENGTH=376	24.82	278	178	9	9	261	101	372	1e-13	72.4
maker-scaffold_1-exonerate_protein2genome-gene-203.73-mRNA-3	AT3G18810.1	AT3G18810.1 | Symbols: | Protein kinase superfamily protein | chr3:6480701-6483593 REVERSE LENGTH=700	32.27	220	129	10	2	211	335	544	1e-13	73.2
maker-scaffold_1-exonerate_protein2genome-gene-203.73-mRNA-3	AT5G56790.1	AT5G56790.1 | Symbols: | Protein kinase superfamily protein | chr5:22968610-22971391 FORWARD LENGTH=669	28.34	247	153	9	4	241	390	621	1e-13	73.2
maker-scaffold_1-exonerate_protein2genome-gene-203.73-mRNA-3	AT4G27290.1	AT4G27290.1 | Symbols: | S-locus lectin protein kinase family protein | chr4:13666281-13669202 FORWARD LENGTH=783	28.43	204	134	6	4	200	465	663	1e-13	73.2
maker-scaffold_1-exonerate_protein2genome-gene-203.73-mRNA-3	AT2G28590.1	AT2G28590.1 | Symbols: | Protein kinase superfamily protein | chr2:12249835-12251490 FORWARD LENGTH=424	28.40	243	152	7	9	241	103	333	1e-13	72.4
maker-scaffold_1-exonerate_protein2genome-gene-203.73-mRNA-3	AT2G41910.1	AT2G41910.1 | Symbols: | Protein kinase superfamily protein | chr2:17496956-17498077 FORWARD LENGTH=373	25.43	291	183	10	5	270	7	288	1e-13	72.0
maker-scaffold_1-exonerate_protein2genome-gene-203.73-mRNA-3	AT1G11340.1	AT1G11340.1 | Symbols: | S-locus lectin protein kinase family protein | chr1:3814116-3817420 REVERSE LENGTH=901	27.78	198	131	5	10	200	589	781	1e-13	73.2
maker-scaffold_1-exonerate_protein2genome-gene-203.73-mRNA-3	AT1G31420.1	AT1G31420.1 | Symbols: FEI1 | Leucine-rich repeat protein kinase family protein | chr1:11250360-11253516 FORWARD LENGTH=592	30.48	210	133	7	8	211	310	512	1e-13	72.8
maker-scaffold_1-exonerate_protein2genome-gene-203.73-mRNA-3	AT3G52890.2	AT3G52890.2 | Symbols: KIPK | KCBP-interacting protein kinase | chr3:19609150-19612032 FORWARD LENGTH=934	28.95	152	103	2	1	148	535	685	1e-13	73.2
maker-scaffold_1-exonerate_protein2genome-gene-203.73-mRNA-3	AT3G52890.1	AT3G52890.1 | Symbols: KIPK | KCBP-interacting protein kinase | chr3:19609150-19612032 FORWARD LENGTH=934	28.95	152	103	2	1	148	535	685	1e-13	73.2
maker-scaffold_1-exonerate_protein2genome-gene-203.73-mRNA-3	AT1G49100.1	AT1G49100.1 | Symbols: | Leucine-rich repeat protein kinase family protein | chr1:18166147-18170105 REVERSE LENGTH=888	30.65	199	124	7	9	199	586	778	1e-13	72.8
maker-scaffold_1-exonerate_protein2genome-gene-203.73-mRNA-3	AT1G17910.1	AT1G17910.1 | Symbols: | Wall-associated kinase family protein | chr1:6159126-6161615 FORWARD LENGTH=764	33.82	204	120	8	8	203	458	654	1e-13	72.8
maker-scaffold_1-exonerate_protein2genome-gene-203.73-mRNA-3	AT2G24130.1	AT2G24130.1 | Symbols: | Leucine-rich receptor-like protein kinase family protein | chr2:10258148-10261220 FORWARD LENGTH=980	27.03	222	132	9	4	203	661	874	1e-13	73.2
maker-scaffold_1-exonerate_protein2genome-gene-203.73-mRNA-3	AT2G31880.1	AT2G31880.1 | Symbols: SOBIR1, EVR | Leucine-rich repeat protein kinase family protein | chr2:13554920-13556845 FORWARD LENGTH=641	32.74	168	96	6	48	203	403	565	1e-13	72.8
maker-scaffold_1-exonerate_protein2genome-gene-203.73-mRNA-3	AT5G40030.1	AT5G40030.1 | Symbols: | Protein kinase superfamily protein | chr5:16026227-16028283 FORWARD LENGTH=499	28.99	169	115	2	10	175	120	286	1e-13	72.4
maker-scaffold_1-exonerate_protein2genome-gene-203.73-mRNA-3	AT4G23130.1	AT4G23130.1 | Symbols: CRK5, RLK6 | cysteine-rich RLK (RECEPTOR-like protein kinase) 5 | chr4:12117688-12120134 REVERSE LENGTH=659	28.57	210	128	6	3	200	339	538	2e-13	72.8
maker-scaffold_1-exonerate_protein2genome-gene-203.73-mRNA-3	AT5G47070.1	AT5G47070.1 | Symbols: | Protein kinase superfamily protein | chr5:19118683-19120528 REVERSE LENGTH=410	26.83	246	157	9	9	241	91	326	2e-13	72.0
maker-scaffold_1-exonerate_protein2genome-gene-203.73-mRNA-3	AT2G32850.1	AT2G32850.1 | Symbols: | Protein kinase superfamily protein | chr2:13935448-13937977 REVERSE LENGTH=650	27.02	285	163	15	3	259	26	293	2e-13	72.8
maker-scaffold_1-exonerate_protein2genome-gene-203.73-mRNA-3	AT5G65240.1	AT5G65240.1 | Symbols: | Leucine-rich repeat protein kinase family protein | chr5:26074980-26077650 REVERSE LENGTH=607	29.72	212	134	7	9	211	289	494	2e-13	72.4
maker-scaffold_1-exonerate_protein2genome-gene-203.73-mRNA-3	AT2G32850.2	AT2G32850.2 | Symbols: | Protein kinase superfamily protein | chr2:13935448-13937977 REVERSE LENGTH=670	27.02	285	163	15	3	259	26	293	2e-13	72.4
maker-scaffold_1-exonerate_protein2genome-gene-203.73-mRNA-3	AT4G23130.2	AT4G23130.2 | Symbols: CRK5, RLK6 | cysteine-rich RLK (RECEPTOR-like protein kinase) 5 | chr4:12117688-12120134 REVERSE LENGTH=663	28.57	210	128	6	3	200	343	542	2e-13	72.4
maker-scaffold_1-exonerate_protein2genome-gene-203.73-mRNA-3	AT5G11020.1	AT5G11020.1 | Symbols: | Protein kinase superfamily protein | chr5:3486439-3488983 REVERSE LENGTH=433	27.78	270	150	13	4	254	141	384	2e-13	72.0
maker-scaffold_1-exonerate_protein2genome-gene-203.73-mRNA-3	AT5G01550.1	AT5G01550.1 | Symbols: LECRKA4.2 | lectin receptor kinase a4.1 | chr5:214517-216583 REVERSE LENGTH=688	27.35	234	144	10	4	220	361	585	2e-13	72.4
maker-scaffold_1-exonerate_protein2genome-gene-203.73-mRNA-3	AT2G40860.1	AT2G40860.1 | Symbols: | protein kinase family protein / protein phosphatase 2C ( PP2C) family protein | chr2:17053747-17057108 REVERSE LENGTH=658	26.55	177	113	3	46	206	67	242	2e-13	72.4
maker-scaffold_1-exonerate_protein2genome-gene-203.73-mRNA-3	AT3G59110.1	AT3G59110.1 | Symbols: | Protein kinase superfamily protein | chr3:21855673-21857847 FORWARD LENGTH=512	27.76	281	164	13	2	253	188	458	2e-13	72.0
maker-scaffold_1-exonerate_protein2genome-gene-203.73-mRNA-3	AT4G32300.1	AT4G32300.1 | Symbols: SD2-5 | S-domain-2 5 | chr4:15599970-15602435 FORWARD LENGTH=821	31.37	204	115	8	10	200	499	690	2e-13	72.4
maker-scaffold_1-exonerate_protein2genome-gene-203.73-mRNA-3	AT5G65240.2	AT5G65240.2 | Symbols: | Leucine-rich repeat protein kinase family protein | chr5:26074530-26077650 REVERSE LENGTH=640	29.72	212	134	7	9	211	289	494	2e-13	72.4
maker-scaffold_1-exonerate_protein2genome-gene-203.73-mRNA-3	AT3G21630.1	AT3G21630.1 | Symbols: CERK1, LYSM RLK1 | chitin elicitor receptor kinase 1 | chr3:7615543-7618530 REVERSE LENGTH=617	31.47	197	116	8	10	200	328	511	2e-13	72.0
maker-scaffold_1-exonerate_protein2genome-gene-203.73-mRNA-3	AT3G20830.1	AT3G20830.1 | Symbols: | AGC (cAMP-dependent, cGMP-dependent and protein kinase C) kinase family protein | chr3:7285024-7286250 REVERSE LENGTH=408	24.59	305	154	12	8	242	25	323	2e-13	71.6
maker-scaffold_1-exonerate_protein2genome-gene-203.73-mRNA-3	AT1G26150.1	AT1G26150.1 | Symbols: ATPERK10, PERK10 | proline-rich extensin-like receptor kinase 10 | chr1:9039790-9042873 REVERSE LENGTH=762	29.74	232	121	10	9	216	435	648	2e-13	72.4
maker-scaffold_1-exonerate_protein2genome-gene-203.73-mRNA-3	AT1G16760.1	AT1G16760.1 | Symbols: | Protein kinase protein with adenine nucleotide alpha hydrolases-like domain | chr1:5734234-5737307 FORWARD LENGTH=758	30.62	209	125	8	7	204	453	652	2e-13	72.4
maker-scaffold_1-exonerate_protein2genome-gene-203.73-mRNA-3	AT1G31420.2	AT1G31420.2 | Symbols: FEI1 | Leucine-rich repeat protein kinase family protein | chr1:11250360-11253516 FORWARD LENGTH=591	30.48	210	132	8	8	211	310	511	2e-13	72.0
maker-scaffold_1-exonerate_protein2genome-gene-203.73-mRNA-3	AT3G45420.1	AT3G45420.1 | Symbols: | Concanavalin A-like lectin protein kinase family protein | chr3:16657263-16659266 REVERSE LENGTH=667	25.62	320	187	14	9	293	355	658	2e-13	72.0
maker-scaffold_1-exonerate_protein2genome-gene-203.73-mRNA-3	AT1G61490.1	AT1G61490.1 | Symbols: | S-locus lectin protein kinase family protein | chr1:22685154-22688267 REVERSE LENGTH=804	29.13	206	134	6	2	200	488	688	2e-13	72.0
maker-scaffold_1-exonerate_protein2genome-gene-203.73-mRNA-3	AT3G23750.1	AT3G23750.1 | Symbols: | Leucine-rich repeat protein kinase family protein | chr3:8558332-8561263 FORWARD LENGTH=928	26.67	270	155	9	8	254	582	831	3e-13	72.0
maker-scaffold_1-exonerate_protein2genome-gene-203.73-mRNA-3	AT1G61500.1	AT1G61500.1 | Symbols: | S-locus lectin protein kinase family protein | chr1:22689729-22692881 REVERSE LENGTH=804	28.16	206	136	6	2	200	489	689	3e-13	72.0
maker-scaffold_1-exonerate_protein2genome-gene-203.73-mRNA-3	AT1G17540.1	AT1G17540.1 | Symbols: | Protein kinase protein with adenine nucleotide alpha hydrolases-like domain | chr1:6029551-6032641 REVERSE LENGTH=728	29.70	202	123	8	10	200	415	608	3e-13	72.0
maker-scaffold_1-exonerate_protein2genome-gene-203.73-mRNA-3	AT5G38250.1	AT5G38250.1 | Symbols: | Protein kinase family protein | chr5:15280643-15282709 REVERSE LENGTH=579	31.18	186	113	5	21	200	289	465	3e-13	71.6
maker-scaffold_1-exonerate_protein2genome-gene-203.73-mRNA-3	AT1G70130.1	AT1G70130.1 | Symbols: | Concanavalin A-like lectin protein kinase family protein | chr1:26409743-26411801 REVERSE LENGTH=656	27.18	206	139	6	4	203	334	534	3e-13	71.6
maker-scaffold_1-exonerate_protein2genome-gene-203.73-mRNA-3	AT1G51800.1	AT1G51800.1 | Symbols: | Leucine-rich repeat protein kinase family protein | chr1:19214203-19217833 FORWARD LENGTH=894	28.29	205	122	7	8	199	590	782	3e-13	72.0
maker-scaffold_1-exonerate_protein2genome-gene-203.73-mRNA-3	AT4G23270.1	AT4G23270.1 | Symbols: CRK19 | cysteine-rich RLK (RECEPTOR-like protein kinase) 19 | chr4:12171133-12173794 FORWARD LENGTH=645	29.03	217	125	9	10	212	332	533	3e-13	71.6
maker-scaffold_1-exonerate_protein2genome-gene-203.73-mRNA-3	AT4G28350.1	AT4G28350.1 | Symbols: | Concanavalin A-like lectin protein kinase family protein | chr4:14026577-14028622 FORWARD LENGTH=649	26.96	204	140	5	9	206	322	522	3e-13	71.6
maker-scaffold_1-exonerate_protein2genome-gene-203.73-mRNA-3	AT1G61610.1	AT1G61610.1 | Symbols: | S-locus lectin protein kinase family protein | chr1:22733472-22736509 FORWARD LENGTH=842	29.29	198	128	6	10	200	531	723	3e-13	71.6
maker-scaffold_1-exonerate_protein2genome-gene-203.73-mRNA-3	AT4G29450.1	AT4G29450.1 | Symbols: | Leucine-rich repeat protein kinase family protein | chr4:14478837-14482626 REVERSE LENGTH=863	25.84	209	138	5	7	200	569	775	4e-13	71.6
maker-scaffold_1-exonerate_protein2genome-gene-203.73-mRNA-3	AT5G41990.1	AT5G41990.1 | Symbols: WNK8, ATWNK8 | with no lysine (K) kinase 8 | chr5:16795085-16797562 REVERSE LENGTH=563	24.88	217	149	9	9	217	34	244	4e-13	70.9
maker-scaffold_1-exonerate_protein2genome-gene-203.73-mRNA-3	AT5G55830.1	AT5G55830.1 | Symbols: | Concanavalin A-like lectin protein kinase family protein | chr5:22594655-22596700 FORWARD LENGTH=681	26.32	209	140	6	4	203	365	568	5e-13	71.2
maker-scaffold_1-exonerate_protein2genome-gene-203.73-mRNA-3	AT1G79250.2	AT1G79250.2 | Symbols: AGC1.7 | AGC kinase 1.7 | chr1:29810336-29812186 REVERSE LENGTH=555	29.14	151	104	1	1	148	143	293	5e-13	70.9
maker-scaffold_1-exonerate_protein2genome-gene-203.73-mRNA-3	AT1G79250.1	AT1G79250.1 | Symbols: AGC1.7 | AGC kinase 1.7 | chr1:29810336-29812186 REVERSE LENGTH=555	29.14	151	104	1	1	148	143	293	5e-13	70.9
maker-scaffold_1-exonerate_protein2genome-gene-203.73-mRNA-3	AT4G32250.3	AT4G32250.3 | Symbols: | Protein kinase superfamily protein | chr4:15570285-15572528 REVERSE LENGTH=611	24.63	406	258	15	10	375	45	442	5e-13	70.9
maker-scaffold_1-exonerate_protein2genome-gene-203.73-mRNA-3	AT4G32250.2	AT4G32250.2 | Symbols: | Protein kinase superfamily protein | chr4:15570285-15572528 REVERSE LENGTH=611	24.63	406	258	15	10	375	45	442	5e-13	70.9
maker-scaffold_1-exonerate_protein2genome-gene-203.73-mRNA-3	AT4G32250.1	AT4G32250.1 | Symbols: | Protein kinase superfamily protein | chr4:15570285-15572528 REVERSE LENGTH=611	24.63	406	258	15	10	375	45	442	5e-13	70.9
maker-scaffold_1-exonerate_protein2genome-gene-203.73-mRNA-3	AT1G66460.1	AT1G66460.1 | Symbols: | Protein kinase superfamily protein | chr1:24789894-24791988 REVERSE LENGTH=467	29.25	212	132	7	8	205	133	340	5e-13	70.9
maker-scaffold_1-exonerate_protein2genome-gene-203.73-mRNA-3	AT4G30520.1	AT4G30520.1 | Symbols: | Leucine-rich repeat protein kinase family protein | chr4:14908193-14911040 REVERSE LENGTH=648	29.44	197	128	6	9	200	308	498	5e-13	71.2
maker-scaffold_1-exonerate_protein2genome-gene-203.73-mRNA-3	AT5G61560.1	AT5G61560.1 | Symbols: | U-box domain-containing protein kinase family protein | chr5:24753476-24756506 FORWARD LENGTH=796	29.81	208	121	9	10	200	435	634	5e-13	71.2
maker-scaffold_1-exonerate_protein2genome-gene-203.73-mRNA-3	AT3G59740.1	AT3G59740.1 | Symbols: | Concanavalin A-like lectin protein kinase family protein | chr3:22067079-22069058 REVERSE LENGTH=659	26.60	203	134	6	8	200	337	534	5e-13	71.2
maker-scaffold_1-exonerate_protein2genome-gene-203.73-mRNA-3	AT5G59260.1	AT5G59260.1 | Symbols: | Concanavalin A-like lectin protein kinase family protein | chr5:23907901-23909925 REVERSE LENGTH=674	31.55	206	122	8	8	203	359	555	5e-13	70.9
maker-scaffold_1-exonerate_protein2genome-gene-203.73-mRNA-3	AT5G57670.2	AT5G57670.2 | Symbols: | Protein kinase superfamily protein | chr5:23360531-23363694 REVERSE LENGTH=579	27.23	213	139	7	4	207	267	472	5e-13	70.9
maker-scaffold_1-exonerate_protein2genome-gene-203.73-mRNA-3	AT5G61560.2	AT5G61560.2 | Symbols: | U-box domain-containing protein kinase family protein | chr5:24753476-24756506 FORWARD LENGTH=794	29.81	208	121	9	10	200	433	632	5e-13	71.2
maker-scaffold_1-exonerate_protein2genome-gene-203.73-mRNA-3	AT4G28650.1	AT4G28650.1 | Symbols: | Leucine-rich repeat transmembrane protein kinase family protein | chr4:14144155-14147276 REVERSE LENGTH=1013	28.50	207	135	7	8	204	703	906	6e-13	71.2
maker-scaffold_1-exonerate_protein2genome-gene-203.73-mRNA-3	AT5G49780.1	AT5G49780.1 | Symbols: | Leucine-rich repeat protein kinase family protein | chr5:20229499-20233095 FORWARD LENGTH=857	30.17	179	116	5	50	220	576	753	6e-13	70.9
maker-scaffold_1-exonerate_protein2genome-gene-203.73-mRNA-3	AT3G51740.1	AT3G51740.1 | Symbols: IMK2 | inflorescence meristem receptor-like kinase 2 | chr3:19189248-19191842 FORWARD LENGTH=836	28.17	213	141	9	6	212	539	745	6e-13	70.9
maker-scaffold_1-exonerate_protein2genome-gene-203.73-mRNA-3	AT1G72760.1	AT1G72760.1 | Symbols: | Protein kinase superfamily protein | chr1:27385421-27388274 REVERSE LENGTH=697	29.27	205	120	8	10	200	388	581	6e-13	70.9
maker-scaffold_1-exonerate_protein2genome-gene-203.73-mRNA-3	AT5G38990.1	AT5G38990.1 | Symbols: | Malectin/receptor-like protein kinase family protein | chr5:15608824-15611466 FORWARD LENGTH=880	28.37	208	135	5	2	199	523	726	6e-13	70.9
maker-scaffold_1-exonerate_protein2genome-gene-203.73-mRNA-3	AT2G19410.1	AT2G19410.1 | Symbols: | U-box domain-containing protein kinase family protein | chr2:8404901-8409012 REVERSE LENGTH=801	28.57	210	125	7	8	203	446	644	6e-13	70.9
maker-scaffold_1-exonerate_protein2genome-gene-203.73-mRNA-3	AT4G00970.1	AT4G00970.1 | Symbols: CRK41 | cysteine-rich RLK (RECEPTOR-like protein kinase) 41 | chr4:418437-421694 FORWARD LENGTH=665	29.03	217	130	10	10	210	350	558	7e-13	70.5
maker-scaffold_1-exonerate_protein2genome-gene-203.73-mRNA-3	AT1G65800.1	AT1G65800.1 | Symbols: ARK2, RK2 | receptor kinase 2 | chr1:24473166-24476523 FORWARD LENGTH=847	27.88	208	136	6	10	208	529	731	7e-13	70.9
maker-scaffold_1-exonerate_protein2genome-gene-203.73-mRNA-3	AT2G18890.1	AT2G18890.1 | Symbols: | Protein kinase superfamily protein | chr2:8184027-8186685 FORWARD LENGTH=392	28.91	211	132	6	9	208	73	276	7e-13	69.7
maker-scaffold_1-exonerate_protein2genome-gene-203.73-mRNA-3	AT5G24010.1	AT5G24010.1 | Symbols: | Protein kinase superfamily protein | chr5:8113910-8116384 FORWARD LENGTH=824	28.34	247	159	10	2	242	487	721	7e-13	70.9
maker-scaffold_1-exonerate_protein2genome-gene-203.73-mRNA-3	AT4G23230.1	AT4G23230.1 | Symbols: CRK15 | cysteine-rich RLK (RECEPTOR-like protein kinase) 15 | chr4:12157827-12159919 REVERSE LENGTH=507	30.14	219	115	10	2	200	215	415	7e-13	70.1
maker-scaffold_1-exonerate_protein2genome-gene-203.73-mRNA-3	AT1G77720.1	AT1G77720.1 | Symbols: PPK1 | putative protein kinase 1 | chr1:29210730-29213877 FORWARD LENGTH=777	31.29	147	82	4	77	206	494	638	8e-13	70.5
maker-scaffold_1-exonerate_protein2genome-gene-203.73-mRNA-3	AT2G28970.1	AT2G28970.1 | Symbols: | Leucine-rich repeat protein kinase family protein | chr2:12443919-12448163 FORWARD LENGTH=786	25.48	208	127	5	8	200	483	677	8e-13	70.5
maker-scaffold_1-exonerate_protein2genome-gene-203.73-mRNA-3	AT5G65600.1	AT5G65600.1 | Symbols: | Concanavalin A-like lectin protein kinase family protein | chr5:26216126-26218153 REVERSE LENGTH=675	28.50	207	133	7	2	200	348	547	8e-13	70.5
maker-scaffold_1-exonerate_protein2genome-gene-203.73-mRNA-3	AT1G61430.1	AT1G61430.1 | Symbols: | S-locus lectin protein kinase family protein | chr1:22664669-22667769 REVERSE LENGTH=806	28.64	206	138	5	2	200	487	690	8e-13	70.5
maker-scaffold_1-exonerate_protein2genome-gene-203.73-mRNA-4	AT3G17510.2	AT3G17510.2 | Symbols: CIPK1 | CBL-interacting protein kinase 1 | chr3:5989309-5991215 REVERSE LENGTH=364	44.73	351	184	6	12	354	3	351	4e-93	286
maker-scaffold_1-exonerate_protein2genome-gene-203.73-mRNA-4	AT5G57565.5	AT5G57565.5 | Symbols: | Protein kinase superfamily protein | chr5:23310872-23311494 FORWARD LENGTH=143	54.95	111	47	1	9	119	19	126	2e-36	131
maker-scaffold_1-exonerate_protein2genome-gene-203.73-mRNA-4	AT5G57565.4	AT5G57565.4 | Symbols: | Protein kinase superfamily protein | chr5:23310872-23311494 FORWARD LENGTH=143	54.95	111	47	1	9	119	19	126	2e-36	131
maker-scaffold_1-exonerate_protein2genome-gene-203.73-mRNA-4	AT5G57565.1	AT5G57565.1 | Symbols: | Protein kinase superfamily protein | chr5:23310872-23311494 FORWARD LENGTH=143	54.95	111	47	1	9	119	19	126	2e-36	131
maker-scaffold_1-exonerate_protein2genome-gene-203.73-mRNA-4	AT5G57565.2	AT5G57565.2 | Symbols: | Protein kinase superfamily protein | chr5:23310872-23311354 FORWARD LENGTH=129	58.14	86	36	0	9	94	19	104	4e-29	111
maker-scaffold_1-exonerate_protein2genome-gene-203.73-mRNA-4	AT5G57565.3	AT5G57565.3 | Symbols: | Protein kinase superfamily protein | chr5:23310872-23311502 FORWARD LENGTH=131	44.95	109	51	2	9	117	19	118	1e-22	93.2
maker-scaffold_1-exonerate_protein2genome-gene-203.73-mRNA-4	AT4G19110.3	AT4G19110.3 | Symbols: | Protein kinase superfamily protein | chr4:10454770-10457032 REVERSE LENGTH=404	34.72	144	85	4	4	144	1	138	1e-16	80.9
maker-scaffold_1-exonerate_protein2genome-gene-203.73-mRNA-4	AT3G50310.1	AT3G50310.1 | Symbols: MAPKKK20 | mitogen-activated protein kinase kinase kinase 20 | chr3:18648296-18649324 REVERSE LENGTH=342	28.50	193	118	6	24	202	81	267	4e-15	75.9
maker-scaffold_1-exonerate_protein2genome-gene-203.73-mRNA-4	AT2G17520.1	AT2G17520.1 | Symbols: IRE1A, ATIRE1-2, IRE1-2 | Endoribonuclease/protein kinase IRE1-like | chr2:7617504-7620929 FORWARD LENGTH=841	30.43	161	100	6	50	203	549	704	2e-11	65.5
maker-scaffold_1-exonerate_protein2genome-gene-203.73-mRNA-4	AT3G18040.2	AT3G18040.2 | Symbols: MPK9 | MAP kinase 9 | chr3:6175741-6178150 FORWARD LENGTH=422	34.04	141	81	6	22	155	12	147	5e-11	63.9
maker-scaffold_1-exonerate_protein2genome-gene-203.73-mRNA-4	AT2G47060.3	AT2G47060.3 | Symbols: | Protein kinase superfamily protein | chr2:19333116-19334393 REVERSE LENGTH=266	29.10	189	106	8	4	176	24	200	5e-11	62.8
maker-scaffold_1-exonerate_protein2genome-gene-203.73-mRNA-4	AT5G27510.1	AT5G27510.1 | Symbols: | Protein kinase superfamily protein | chr5:9713173-9714078 FORWARD LENGTH=301	25.51	196	134	7	20	205	78	271	9e-11	62.4
maker-scaffold_1-exonerate_protein2genome-gene-203.73-mRNA-4	AT1G02970.1	AT1G02970.1 | Symbols: WEE1, ATWEE1 | WEE1 kinase homolog | chr1:673408-676127 FORWARD LENGTH=500	24.38	201	142	5	6	205	306	497	2e-10	62.0
maker-scaffold_1-exonerate_protein2genome-gene-203.73-mRNA-4	AT5G13530.2	AT5G13530.2 | Symbols: KEG | protein kinases;ubiquitin-protein ligases | chr5:4345618-4354369 FORWARD LENGTH=1624	24.53	212	132	6	8	191	205	416	2e-09	59.7
maker-scaffold_1-exonerate_protein2genome-gene-203.73-mRNA-4	AT5G13530.1	AT5G13530.1 | Symbols: KEG | protein kinases;ubiquitin-protein ligases | chr5:4345618-4354369 FORWARD LENGTH=1625	24.53	212	132	6	8	191	205	416	2e-09	59.7
maker-scaffold_1-exonerate_protein2genome-gene-203.73-mRNA-4	AT3G57830.1	AT3G57830.1 | Symbols: | Leucine-rich repeat protein kinase family protein | chr3:21419778-21422320 FORWARD LENGTH=662	27.52	218	117	8	1	186	408	616	5e-09	57.8
maker-scaffold_1-exonerate_protein2genome-gene-203.73-mRNA-4	AT5G24360.3	AT5G24360.3 | Symbols: IRE1-1 | inositol requiring 1-1 | chr5:8316718-8319827 FORWARD LENGTH=867	26.32	190	119	7	25	203	551	730	2e-06	50.1
maker-scaffold_1-exonerate_protein2genome-gene-203.73-mRNA-4	AT5G24360.1	AT5G24360.1 | Symbols: ATIRE1-1, IRE1-1 | inositol requiring 1-1 | chr5:8316627-8319827 FORWARD LENGTH=881	26.32	190	119	7	25	203	565	744	2e-06	50.1
maker-scaffold_1-exonerate_protein2genome-gene-203.73-mRNA-4	AT5G24360.2	AT5G24360.2 | Symbols: IRE1-1 | inositol requiring 1-1 | chr5:8316718-8319827 FORWARD LENGTH=887	26.32	190	119	7	25	203	571	750	2e-06	49.7
maker-scaffold_1-exonerate_protein2genome-gene-203.73-mRNA-5	AT5G12480.2	AT5G12480.2 | Symbols: CPK7 | calmodulin-domain protein kinase 7 | chr5:4047817-4050035 REVERSE LENGTH=441	36.61	183	101	7	15	190	58	232	2e-28	114
maker-scaffold_1-exonerate_protein2genome-gene-203.73-mRNA-5	AT2G46700.2	AT2G46700.2 | Symbols: ATCRK3, CRK3 | CDPK-related kinase 3 | chr2:19182968-19184892 REVERSE LENGTH=371	38.71	186	94	8	6	179	5	182	5e-26	107
maker-scaffold_1-exonerate_protein2genome-gene-203.73-mRNA-5	AT2G34290.1	AT2G34290.1 | Symbols: | Protein kinase superfamily protein | chr2:14472633-14473430 REVERSE LENGTH=265	32.46	191	110	5	1	179	82	265	2e-19	86.7
maker-scaffold_1-exonerate_protein2genome-gene-203.73-mRNA-5	AT5G27790.1	AT5G27790.1 | Symbols: | Protein kinase superfamily protein | chr5:9840925-9842003 REVERSE LENGTH=327	29.61	233	127	6	1	214	101	315	4e-18	84.0
maker-scaffold_1-exonerate_protein2genome-gene-203.73-mRNA-5	AT4G38230.1	AT4G38230.1 | Symbols: CPK26, ATCPK26 | calcium-dependent protein kinase 26 | chr4:17928994-17930486 REVERSE LENGTH=340	33.33	141	82	5	44	177	2	137	7e-17	80.5
maker-scaffold_1-exonerate_protein2genome-gene-203.73-mRNA-5	AT5G49470.2	AT5G49470.2 | Symbols: | PAS domain-containing protein tyrosine kinase family protein | chr5:20063616-20068311 FORWARD LENGTH=831	32.26	155	94	5	26	174	653	802	2e-14	74.3
maker-scaffold_1-exonerate_protein2genome-gene-203.73-mRNA-5	AT4G36950.1	AT4G36950.1 | Symbols: MAPKKK21 | mitogen-activated protein kinase kinase kinase 21 | chr4:17422834-17423844 REVERSE LENGTH=336	28.65	185	116	7	1	175	84	262	5e-14	72.4
maker-scaffold_1-exonerate_protein2genome-gene-203.73-mRNA-5	AT2G41920.1	AT2G41920.1 | Symbols: | Protein kinase superfamily protein | chr2:17499448-17500404 FORWARD LENGTH=318	27.72	202	120	5	1	183	89	283	1e-13	70.9
maker-scaffold_1-exonerate_protein2genome-gene-203.73-mRNA-5	AT5G67080.1	AT5G67080.1 | Symbols: MAPKKK19 | mitogen-activated protein kinase kinase kinase 19 | chr5:26772726-26773760 FORWARD LENGTH=344	27.66	188	117	6	1	175	85	266	2e-13	70.5
maker-scaffold_1-exonerate_protein2genome-gene-203.73-mRNA-5	AT1G64300.2	AT1G64300.2 | Symbols: | Protein kinase family protein | chr1:23863543-23865776 FORWARD LENGTH=717	28.00	225	125	9	8	197	309	531	2e-11	65.1
maker-scaffold_1-exonerate_protein2genome-gene-203.73-mRNA-5	AT1G64300.1	AT1G64300.1 | Symbols: | Protein kinase family protein | chr1:23863543-23865776 FORWARD LENGTH=717	28.00	225	125	9	8	197	309	531	2e-11	65.1
maker-scaffold_1-exonerate_protein2genome-gene-203.73-mRNA-5	AT2G37840.2	AT2G37840.2 | Symbols: | Protein kinase superfamily protein | chr2:15853108-15856047 FORWARD LENGTH=596	42.86	70	39	1	70	139	21	89	6e-11	63.9
maker-scaffold_1-exonerate_protein2genome-gene-203.73-mRNA-5	AT1G54820.1	AT1G54820.1 | Symbols: | Protein kinase superfamily protein | chr1:20447370-20450761 FORWARD LENGTH=458	31.87	160	87	6	14	168	254	396	1e-10	62.8
maker-scaffold_1-exonerate_protein2genome-gene-203.73-mRNA-5	AT3G12200.2	AT3G12200.2 | Symbols: Nek7 | NIMA-related kinase 7 | chr3:3887173-3890550 REVERSE LENGTH=581	23.37	184	133	4	3	182	108	287	2e-10	62.4
maker-scaffold_1-exonerate_protein2genome-gene-203.73-mRNA-5	AT1G76040.1	AT1G76040.1 | Symbols: CPK29 | calcium-dependent protein kinase 29 | chr1:28538906-28540448 FORWARD LENGTH=323	34.34	99	59	3	84	178	36	132	5e-10	60.1
maker-scaffold_1-exonerate_protein2genome-gene-203.73-mRNA-5	AT5G41730.1	AT5G41730.1 | Symbols: | Protein kinase family protein | chr5:16684914-16687145 REVERSE LENGTH=711	29.06	203	102	9	8	173	309	506	5e-10	60.8
maker-scaffold_1-exonerate_protein2genome-gene-203.73-mRNA-5	AT3G22420.1	AT3G22420.1 | Symbols: WNK2, ZIK3, ATWNK2 | with no lysine (K) kinase 2 | chr3:7946652-7948958 FORWARD LENGTH=568	23.20	181	114	10	11	179	115	282	4e-08	54.7
maker-scaffold_1-exonerate_protein2genome-gene-203.73-mRNA-5	AT5G20050.1	AT5G20050.1 | Symbols: | Protein kinase superfamily protein | chr5:6774381-6775739 FORWARD LENGTH=452	37.97	79	47	2	42	120	232	308	5e-08	54.3
maker-scaffold_1-exonerate_protein2genome-gene-203.73-mRNA-5	AT2G24230.1	AT2G24230.1 | Symbols: | Leucine-rich repeat protein kinase family protein | chr2:10301979-10304540 REVERSE LENGTH=853	29.20	137	79	5	13	138	666	795	8e-08	53.9
maker-scaffold_1-exonerate_protein2genome-gene-203.73-mRNA-5	AT1G56145.2	AT1G56145.2 | Symbols: | Leucine-rich repeat transmembrane protein kinase | chr1:21008225-21013934 REVERSE LENGTH=1039	30.77	91	58	3	33	120	822	910	3e-06	48.9
maker-scaffold_1-exonerate_protein2genome-gene-203.73-mRNA-5	AT5G01920.1	AT5G01920.1 | Symbols: STN8 | Protein kinase superfamily protein | chr5:359154-360867 FORWARD LENGTH=495	31.75	63	43	0	7	69	269	331	6e-06	47.8
maker-scaffold_1-exonerate_protein2genome-gene-203.73-mRNA-5	AT4G21400.1	AT4G21400.1 | Symbols: CRK28 | cysteine-rich RLK (RECEPTOR-like protein kinase) 28 | chr4:11399218-11401709 REVERSE LENGTH=711	34.57	81	50	2	42	120	510	589	7e-06	47.8
genemark-scaffold_1-processed-gene-203.12-mRNA-1	AT3G10960.1	AT3G10960.1 | Symbols: ATAZG1, AZG1 | AZA-guanine resistant1 | chr3:3424986-3426725 REVERSE LENGTH=579	81.85	529	95	1	19	547	21	548	0.0	875
genemark-scaffold_1-processed-gene-203.12-mRNA-1	AT5G50300.1	AT5G50300.1 | Symbols: AZG2, ATAZG2 | Xanthine/uracil permease family protein | chr5:20466492-20468084 REVERSE LENGTH=530	52.66	526	208	5	20	545	16	500	8e-174	506
maker-scaffold_1-augustus-gene-203.96-mRNA-1	AT3G10940.1	AT3G10940.1 | Symbols: | dual specificity protein phosphatase (DsPTP1) family protein | chr3:3422259-3423394 REVERSE LENGTH=282	77.35	234	53	0	51	284	49	282	7e-137	392
maker-scaffold_1-augustus-gene-203.96-mRNA-1	AT3G52180.2	AT3G52180.2 | Symbols: ATPTPKIS1, DSP4, SEX4, ATSEX4 | dual specificity protein phosphatase (DsPTP1) family protein | chr3:19350574-19353459 REVERSE LENGTH=292	40.29	206	121	2	62	266	65	269	1e-41	147
maker-scaffold_1-augustus-gene-203.96-mRNA-1	AT3G52180.1	AT3G52180.1 | Symbols: ATPTPKIS1, DSP4, SEX4, ATSEX4 | dual specificity protein phosphatase (DsPTP1) family protein | chr3:19349884-19353459 REVERSE LENGTH=379	40.29	206	121	2	62	266	65	269	2e-40	146
maker-scaffold_1-augustus-gene-203.96-mRNA-1	AT3G01510.1	AT3G01510.1 | Symbols: LSF1 | like SEX4 1 | chr3:198855-201682 REVERSE LENGTH=591	39.43	175	103	3	71	245	269	440	1e-28	115
genemark-scaffold_1-processed-gene-203.16-mRNA-1	AT3G56310.1	AT3G56310.1 | Symbols: | Melibiase family protein | chr3:20882886-20885745 FORWARD LENGTH=437	67.85	423	127	3	16	429	13	435	0.0	605
genemark-scaffold_1-processed-gene-203.16-mRNA-1	AT3G56310.2	AT3G56310.2 | Symbols: | Melibiase family protein | chr3:20882886-20885745 FORWARD LENGTH=413	63.36	423	122	4	16	429	13	411	0.0	552
genemark-scaffold_1-processed-gene-203.16-mRNA-1	AT5G08370.2	AT5G08370.2 | Symbols: AtAGAL2, AGAL2 | alpha-galactosidase 2 | chr5:2691116-2693441 REVERSE LENGTH=370	62.67	367	132	3	57	422	4	366	6e-170	486
genemark-scaffold_1-processed-gene-203.16-mRNA-1	AT5G08370.1	AT5G08370.1 | Symbols: AtAGAL2, AGAL2 | alpha-galactosidase 2 | chr5:2691116-2693441 REVERSE LENGTH=396	62.67	367	132	3	57	422	30	392	6e-170	486
genemark-scaffold_1-processed-gene-203.16-mRNA-1	AT5G08380.1	AT5G08380.1 | Symbols: AtAGAL1, AGAL1 | alpha-galactosidase 1 | chr5:2694851-2697616 REVERSE LENGTH=410	58.20	366	149	2	59	423	46	408	3e-157	455
genemark-scaffold_1-processed-gene-203.16-mRNA-1	AT3G26380.1	AT3G26380.1 | Symbols: | Melibiase family protein | chr3:9660140-9663145 FORWARD LENGTH=647	24.79	351	175	10	64	327	39	387	1e-18	88.2
augustus_masked-scaffold_1-processed-gene-203.129-mRNA-1	AT3G56330.1	AT3G56330.1 | Symbols: | N2,N2-dimethylguanosine tRNA methyltransferase | chr3:20890250-20891933 FORWARD LENGTH=433	61.62	383	142	2	27	404	47	429	2e-175	501
augustus_masked-scaffold_1-processed-gene-203.129-mRNA-1	AT5G15810.1	AT5G15810.1 | Symbols: | N2,N2-dimethylguanosine tRNA methyltransferase | chr5:5157798-5161121 FORWARD LENGTH=691	24.75	396	256	12	27	395	176	556	4e-20	92.8
augustus_masked-scaffold_1-processed-gene-203.129-mRNA-1	AT3G02320.1	AT3G02320.1 | Symbols: | N2,N2-dimethylguanosine tRNA methyltransferase | chr3:470097-473492 FORWARD LENGTH=589	22.31	372	250	8	49	395	101	458	1e-16	82.0
maker-scaffold_1-augustus-gene-203.99-mRNA-1	AT3G56230.1	AT3G56230.1 | Symbols: | BTB/POZ domain-containing protein | chr3:20860899-20862135 REVERSE LENGTH=282	52.86	280	120	2	1	268	1	280	3e-90	273
maker-scaffold_1-augustus-gene-203.99-mRNA-1	AT1G01640.2	AT1G01640.2 | Symbols: | BTB/POZ domain-containing protein | chr1:231164-231915 REVERSE LENGTH=207	49.47	188	91	2	81	267	6	190	2e-47	160
maker-scaffold_1-augustus-gene-203.99-mRNA-1	AT1G01640.1	AT1G01640.1 | Symbols: | BTB/POZ domain-containing protein | chr1:231164-231915 REVERSE LENGTH=207	49.47	188	91	2	81	267	6	190	2e-47	160
maker-scaffold_1-augustus-gene-203.99-mRNA-1	AT2G40450.1	AT2G40450.1 | Symbols: | BTB/POZ domain-containing protein | chr2:16892024-16892790 REVERSE LENGTH=209	37.89	190	112	3	85	268	10	199	1e-18	82.4
maker-scaffold_1-augustus-gene-203.99-mRNA-1	AT4G04090.1	AT4G04090.1 | Symbols: | BTB/POZ domain-containing protein | chr4:1964980-1965650 FORWARD LENGTH=192	33.93	168	109	2	96	261	22	189	3e-17	78.2
maker-scaffold_1-augustus-gene-203.99-mRNA-1	AT2G05330.1	AT2G05330.1 | Symbols: | BTB/POZ domain-containing protein | chr2:1938618-1939470 REVERSE LENGTH=215	39.33	150	82	5	118	261	34	180	9e-17	77.0
maker-scaffold_1-augustus-gene-203.99-mRNA-1	AT5G48510.1	AT5G48510.1 | Symbols: | BTB/POZ domain-containing protein | chr5:19658080-19658882 FORWARD LENGTH=224	34.92	189	118	3	84	267	9	197	1e-15	73.6
maker-scaffold_1-augustus-gene-203.99-mRNA-1	AT4G08455.1	AT4G08455.1 | Symbols: | BTB/POZ domain-containing protein | chr4:5375891-5376922 FORWARD LENGTH=243	24.35	230	159	4	52	271	12	236	3e-10	59.3
maker-scaffold_1-augustus-gene-203.99-mRNA-1	AT1G55760.1	AT1G55760.1 | Symbols: | BTB/POZ domain-containing protein | chr1:20847117-20848507 REVERSE LENGTH=329	28.00	150	104	3	82	231	147	292	2e-07	51.6
maker-scaffold_1-augustus-gene-203.99-mRNA-1	AT1G21780.2	AT1G21780.2 | Symbols: | BTB/POZ domain-containing protein | chr1:7652476-7653866 FORWARD LENGTH=326	28.47	144	99	3	86	229	148	287	2e-07	51.2
maker-scaffold_1-augustus-gene-203.99-mRNA-1	AT1G21780.1	AT1G21780.1 | Symbols: | BTB/POZ domain-containing protein | chr1:7652476-7653866 FORWARD LENGTH=326	28.47	144	99	3	86	229	148	287	2e-07	51.2
maker-scaffold_1-augustus-gene-203.99-mRNA-1	AT5G67480.1	AT5G67480.1 | Symbols: BT4, ATBT4 | BTB and TAZ domain protein 4 | chr5:26931055-26932496 REVERSE LENGTH=372	21.91	178	136	3	92	268	53	228	7e-06	46.6
maker-scaffold_1-augustus-gene-203.99-mRNA-1	AT5G67480.2	AT5G67480.2 | Symbols: BT4 | BTB and TAZ domain protein 4 | chr5:26931055-26932529 REVERSE LENGTH=383	21.91	178	136	3	92	268	64	239	8e-06	46.6
maker-scaffold_1-exonerate_protein2genome-gene-203.80-mRNA-1	AT3G05550.1	AT3G05550.1 | Symbols: | Hypoxia-responsive family protein | chr3:1612860-1613748 FORWARD LENGTH=97	45.83	72	39	0	1	72	8	79	3e-09	50.4
maker-scaffold_1-exonerate_protein2genome-gene-203.80-mRNA-1	AT5G27760.1	AT5G27760.1 | Symbols: | Hypoxia-responsive family protein | chr5:9830396-9831559 FORWARD LENGTH=96	47.76	67	35	0	4	70	11	77	6e-08	46.6
maker-scaffold_1-exonerate_protein2genome-gene-203.81-mRNA-1	AT2G30340.1	AT2G30340.1 | Symbols: LBD13 | LOB domain-containing protein 13 | chr2:12931306-12932540 REVERSE LENGTH=268	74.63	134	32	1	3	134	34	167	1e-66	209
maker-scaffold_1-exonerate_protein2genome-gene-203.81-mRNA-1	AT2G40470.1	AT2G40470.1 | Symbols: LBD15, ASL11 | LOB domain-containing protein 15 | chr2:16902430-16903546 REVERSE LENGTH=224	83.87	124	19	1	1	123	26	149	8e-65	203
maker-scaffold_1-exonerate_protein2genome-gene-203.81-mRNA-1	AT2G30130.1	AT2G30130.1 | Symbols: ASL5, LBD12, PCK1 | Lateral organ boundaries (LOB) domain family protein | chr2:12868740-12869684 FORWARD LENGTH=193	65.05	103	36	0	18	120	7	109	1e-43	147
maker-scaffold_1-exonerate_protein2genome-gene-203.81-mRNA-1	AT3G27650.1	AT3G27650.1 | Symbols: LBD25 | LOB domain-containing protein 25 | chr3:10238731-10240346 FORWARD LENGTH=159	59.81	107	43	0	16	122	36	142	1e-41	141
maker-scaffold_1-exonerate_protein2genome-gene-203.81-mRNA-1	AT1G31320.1	AT1G31320.1 | Symbols: LBD4 | LOB domain-containing protein 4 | chr1:11213107-11214032 FORWARD LENGTH=172	65.05	103	36	0	18	120	12	114	5e-41	140
maker-scaffold_1-exonerate_protein2genome-gene-203.81-mRNA-1	AT1G16530.1	AT1G16530.1 | Symbols: LBD3, ASL9 | ASYMMETRIC LEAVES 2-like 9 | chr1:5651470-5652839 REVERSE LENGTH=165	57.55	106	44	1	16	120	11	116	2e-40	138
maker-scaffold_1-exonerate_protein2genome-gene-203.81-mRNA-1	AT1G65620.4	AT1G65620.4 | Symbols: AS2 | Lateral organ boundaries (LOB) domain family protein | chr1:24400146-24400745 FORWARD LENGTH=199	59.63	109	44	0	15	123	5	113	2e-39	137
maker-scaffold_1-exonerate_protein2genome-gene-203.81-mRNA-1	AT1G65620.3	AT1G65620.3 | Symbols: AS2 | Lateral organ boundaries (LOB) domain family protein | chr1:24400146-24400745 FORWARD LENGTH=199	59.63	109	44	0	15	123	5	113	2e-39	137
maker-scaffold_1-exonerate_protein2genome-gene-203.81-mRNA-1	AT1G65620.2	AT1G65620.2 | Symbols: AS2 | Lateral organ boundaries (LOB) domain family protein | chr1:24400146-24400745 FORWARD LENGTH=199	59.63	109	44	0	15	123	5	113	2e-39	137
maker-scaffold_1-exonerate_protein2genome-gene-203.81-mRNA-1	AT1G65620.1	AT1G65620.1 | Symbols: AS2 | Lateral organ boundaries (LOB) domain family protein | chr1:24400146-24400745 FORWARD LENGTH=199	59.63	109	44	0	15	123	5	113	2e-39	137
maker-scaffold_1-exonerate_protein2genome-gene-203.81-mRNA-1	AT5G63090.4	AT5G63090.4 | Symbols: LOB | Lateral organ boundaries (LOB) domain family protein | chr5:25308723-25309283 REVERSE LENGTH=186	58.10	105	44	0	18	122	10	114	2e-39	136
maker-scaffold_1-exonerate_protein2genome-gene-203.81-mRNA-1	AT5G63090.1	AT5G63090.1 | Symbols: LOB | Lateral organ boundaries (LOB) domain family protein | chr5:25308723-25309283 REVERSE LENGTH=186	58.10	105	44	0	18	122	10	114	2e-39	136
maker-scaffold_1-exonerate_protein2genome-gene-203.81-mRNA-1	AT5G63090.3	AT5G63090.3 | Symbols: LOB | Lateral organ boundaries (LOB) domain family protein | chr5:25308723-25309283 REVERSE LENGTH=186	58.10	105	44	0	18	122	10	114	2e-39	136
maker-scaffold_1-exonerate_protein2genome-gene-203.81-mRNA-1	AT5G63090.2	AT5G63090.2 | Symbols: LOB | Lateral organ boundaries (LOB) domain family protein | chr5:25308723-25309283 REVERSE LENGTH=186	58.10	105	44	0	18	122	10	114	2e-39	136
maker-scaffold_1-exonerate_protein2genome-gene-203.81-mRNA-1	AT1G07900.1	AT1G07900.1 | Symbols: LBD1 | LOB domain-containing protein 1 | chr1:2442624-2443631 FORWARD LENGTH=190	50.42	119	59	0	16	134	30	148	5e-39	135
maker-scaffold_1-exonerate_protein2genome-gene-203.81-mRNA-1	AT5G66870.1	AT5G66870.1 | Symbols: ASL1, LBD36 | ASYMMETRIC LEAVES 2-like 1 | chr5:26706621-26707562 FORWARD LENGTH=313	57.14	105	45	0	18	122	6	110	2e-38	137
maker-scaffold_1-exonerate_protein2genome-gene-203.81-mRNA-1	AT2G28500.1	AT2G28500.1 | Symbols: LBD11 | LOB domain-containing protein 11 | chr2:12186603-12188110 REVERSE LENGTH=232	50.85	118	58	0	17	134	53	170	3e-38	134
maker-scaffold_1-exonerate_protein2genome-gene-203.81-mRNA-1	AT2G23660.2	AT2G23660.2 | Symbols: LBD10 | LOB domain-containing protein 10 | chr2:10060242-10061177 REVERSE LENGTH=311	54.29	105	48	0	18	122	4	108	1e-36	132
maker-scaffold_1-exonerate_protein2genome-gene-203.81-mRNA-1	AT2G23660.1	AT2G23660.1 | Symbols: LBD10 | LOB domain-containing protein 10 | chr2:10060242-10061177 REVERSE LENGTH=311	54.29	105	48	0	18	122	4	108	1e-36	132
maker-scaffold_1-exonerate_protein2genome-gene-203.81-mRNA-1	AT3G26660.1	AT3G26660.1 | Symbols: LBD24 | LOB domain-containing protein 24 | chr3:9797136-9797610 REVERSE LENGTH=121	55.00	100	45	0	20	119	6	105	4e-35	123
maker-scaffold_1-exonerate_protein2genome-gene-203.81-mRNA-1	AT3G26620.1	AT3G26620.1 | Symbols: LBD23 | LOB domain-containing protein 23 | chr3:9790628-9791112 FORWARD LENGTH=121	55.00	100	45	0	20	119	6	105	6e-35	122
maker-scaffold_1-exonerate_protein2genome-gene-203.81-mRNA-1	AT3G11090.1	AT3G11090.1 | Symbols: LBD21 | LOB domain-containing protein 21 | chr3:3475036-3475533 FORWARD LENGTH=165	48.44	128	65	1	20	146	12	139	6e-34	121
maker-scaffold_1-exonerate_protein2genome-gene-203.81-mRNA-1	AT2G42430.1	AT2G42430.1 | Symbols: LBD16, ASL18 | lateral organ boundaries-domain 16 | chr2:17663668-17665153 FORWARD LENGTH=245	46.96	115	60	1	13	126	9	123	3e-31	116
maker-scaffold_1-exonerate_protein2genome-gene-203.81-mRNA-1	AT4G00210.1	AT4G00210.1 | Symbols: LBD31 | LOB domain-containing protein 31 | chr4:85693-86888 REVERSE LENGTH=220	52.94	102	47	1	19	119	11	112	2e-30	113
maker-scaffold_1-exonerate_protein2genome-gene-203.81-mRNA-1	AT3G03760.1	AT3G03760.1 | Symbols: LBD20 | LOB domain-containing protein 20 | chr3:943632-944673 FORWARD LENGTH=273	47.66	107	55	1	18	123	50	156	4e-29	111
maker-scaffold_1-exonerate_protein2genome-gene-203.81-mRNA-1	AT5G06080.1	AT5G06080.1 | Symbols: LBD33 | LOB domain-containing protein 33 | chr5:1830796-1831427 REVERSE LENGTH=177	45.38	119	61	2	18	132	6	124	3e-28	106
maker-scaffold_1-exonerate_protein2genome-gene-203.81-mRNA-1	AT3G50510.1	AT3G50510.1 | Symbols: LBD28 | LOB domain-containing protein 28 | chr3:18745002-18745598 REVERSE LENGTH=198	45.71	105	57	0	18	122	11	115	6e-27	103
maker-scaffold_1-exonerate_protein2genome-gene-203.81-mRNA-1	AT3G58190.1	AT3G58190.1 | Symbols: LBD29, ASL16 | lateral organ boundaries-domain 29 | chr3:21548716-21549488 REVERSE LENGTH=218	50.00	102	48	2	19	118	11	111	9e-27	103
maker-scaffold_1-exonerate_protein2genome-gene-203.81-mRNA-1	AT3G47870.1	AT3G47870.1 | Symbols: SCP, LBD27 | LOB domain-containing protein 27 | chr3:17660021-17661007 REVERSE LENGTH=328	41.35	104	61	0	20	123	37	140	2e-26	104
maker-scaffold_1-exonerate_protein2genome-gene-203.81-mRNA-1	AT2G31310.1	AT2G31310.1 | Symbols: LBD14 | LOB domain-containing protein 14 | chr2:13352985-13353653 FORWARD LENGTH=188	44.12	102	56	1	18	118	6	107	2e-25	99.4
maker-scaffold_1-exonerate_protein2genome-gene-203.81-mRNA-1	AT2G45410.1	AT2G45410.1 | Symbols: LBD19 | LOB domain-containing protein 19 | chr2:18712449-18713108 REVERSE LENGTH=191	49.49	99	49	1	22	119	19	117	4e-25	99.0
maker-scaffold_1-exonerate_protein2genome-gene-203.81-mRNA-1	AT2G42440.1	AT2G42440.1 | Symbols: | Lateral organ boundaries (LOB) domain family protein | chr2:17668888-17669750 REVERSE LENGTH=244	44.66	103	54	2	18	118	6	107	1e-24	99.0
maker-scaffold_1-exonerate_protein2genome-gene-203.81-mRNA-1	AT2G45420.1	AT2G45420.1 | Symbols: LBD18 | LOB domain-containing protein 18 | chr2:18718601-18720445 FORWARD LENGTH=262	49.46	93	46	1	22	113	40	132	2e-24	98.2
maker-scaffold_1-exonerate_protein2genome-gene-203.81-mRNA-1	AT4G00220.1	AT4G00220.1 | Symbols: LBD30, JLO | Lateral organ boundaries (LOB) domain family protein | chr4:90147-92087 FORWARD LENGTH=228	48.96	96	48	1	22	116	20	115	3e-24	97.4
maker-scaffold_1-exonerate_protein2genome-gene-203.81-mRNA-1	AT1G72980.1	AT1G72980.1 | Symbols: LBD7 | LOB domain-containing protein 7 | chr1:27456227-27456871 REVERSE LENGTH=214	43.27	104	59	0	16	119	10	113	5e-24	96.7
maker-scaffold_1-exonerate_protein2genome-gene-203.81-mRNA-1	AT3G13850.1	AT3G13850.1 | Symbols: LBD22 | LOB domain-containing protein 22 | chr3:4559910-4560716 FORWARD LENGTH=268	37.04	108	66	2	20	126	37	143	3e-21	89.4
maker-scaffold_1-exonerate_protein2genome-gene-203.81-mRNA-1	AT5G35900.1	AT5G35900.1 | Symbols: LBD35 | LOB domain-containing protein 35 | chr5:14028699-14029319 FORWARD LENGTH=206	38.24	102	63	0	18	119	4	105	1e-20	87.0
maker-scaffold_1-exonerate_protein2genome-gene-203.81-mRNA-1	AT1G06280.1	AT1G06280.1 | Symbols: LBD2 | LOB domain-containing protein 2 | chr1:1920327-1920947 REVERSE LENGTH=206	40.91	88	52	0	20	107	25	112	1e-18	81.3
maker-scaffold_1-exonerate_protein2genome-gene-203.81-mRNA-1	AT2G19820.1	AT2G19820.1 | Symbols: LBD9 | LOB domain-containing protein 9 | chr2:8553544-8554029 REVERSE LENGTH=124	35.42	96	61	1	19	113	12	107	3e-16	73.2
maker-scaffold_1-exonerate_protein2genome-gene-203.81-mRNA-1	AT4G22700.1	AT4G22700.1 | Symbols: LBD32 | LOB domain-containing protein 32 | chr4:11933301-11933879 FORWARD LENGTH=192	35.24	105	64	3	20	122	6	108	3e-12	62.8
maker-scaffold_1-exonerate_protein2genome-gene-203.81-mRNA-1	AT5G15060.1	AT5G15060.1 | Symbols: | Lateral organ boundaries (LOB) domain family protein | chr5:4875381-4875806 REVERSE LENGTH=141	38.96	77	43	2	17	90	15	90	1e-10	57.4
maker-scaffold_1-exonerate_protein2genome-gene-203.81-mRNA-1	AT1G36000.1	AT1G36000.1 | Symbols: LBD5 | LOB domain-containing protein 5 | chr1:13422567-13423023 FORWARD LENGTH=122	28.26	92	66	0	14	105	4	95	7e-10	54.7
maker-scaffold_1-exonerate_protein2genome-gene-203.81-mRNA-1	AT2G19510.1	AT2G19510.1 | Symbols: LBD8 | LOB domain-containing protein 8 | chr2:8453230-8453676 FORWARD LENGTH=120	27.17	92	67	0	14	105	4	95	2e-08	51.2
maker-scaffold_1-exonerate_protein2genome-gene-203.81-mRNA-1	AT3G27940.1	AT3G27940.1 | Symbols: LBD26 | LOB domain-containing protein 26 | chr3:10375897-10376358 FORWARD LENGTH=153	29.17	72	51	0	19	90	5	76	2e-06	45.8
maker-scaffold_1-exonerate_protein2genome-gene-203.81-mRNA-1	AT5G67420.1	AT5G67420.1 | Symbols: LBD37, ASL39 | LOB domain-containing protein 37 | chr5:26904576-26905415 REVERSE LENGTH=250	29.67	91	59	1	20	105	3	93	3e-06	46.6
maker-scaffold_1-augustus-gene-203.100-mRNA-1	AT5G05310.2	AT5G05310.2 | Symbols: | TLC ATP/ADP transporter | chr5:1571271-1574341 FORWARD LENGTH=496	66.12	487	137	4	7	466	6	491	0.0	609
maker-scaffold_1-augustus-gene-203.100-mRNA-1	AT5G05310.3	AT5G05310.3 | Symbols: | TLC ATP/ADP transporter | chr5:1571271-1574458 FORWARD LENGTH=511	65.71	487	139	4	7	466	6	491	0.0	605
maker-scaffold_1-augustus-gene-203.100-mRNA-1	AT5G05310.1	AT5G05310.1 | Symbols: | TLC ATP/ADP transporter | chr5:1571271-1574164 FORWARD LENGTH=469	65.59	465	132	4	7	444	6	469	0.0	572
genemark-scaffold_1-processed-gene-203.25-mRNA-1	AT3G56290.1	AT3G56290.1 | Symbols: | unknown protein; Has 39 Blast hits to 39 proteins in 15 species: Archae - 0; Bacteria - 0; Metazoa - 0; Fungi - 0; Plants - 39; Viruses - 0; Other Eukaryotes - 0 (source: NCBI BLink). | chr3:20878743-20879541 REVERSE LENGTH=173	79.49	117	24	0	79	195	56	172	2e-66	205
maker-scaffold_1-augustus-gene-203.102-mRNA-1	AT3G56380.1	AT3G56380.1 | Symbols: ARR17, RR17 | response regulator 17 | chr3:20905480-20906368 FORWARD LENGTH=153	47.52	141	74	0	3	143	5	145	8e-39	131
maker-scaffold_1-augustus-gene-203.102-mRNA-1	AT2G40670.1	AT2G40670.1 | Symbols: ARR16, RR16 | response regulator 16 | chr2:16970258-16971120 FORWARD LENGTH=164	46.90	145	75	1	1	143	12	156	1e-36	126
maker-scaffold_1-augustus-gene-203.102-mRNA-1	AT2G40670.2	AT2G40670.2 | Symbols: RR16 | response regulator 16 | chr2:16970258-16971120 FORWARD LENGTH=165	46.58	146	75	2	1	143	12	157	5e-35	122
maker-scaffold_1-augustus-gene-203.102-mRNA-1	AT1G59940.1	AT1G59940.1 | Symbols: ARR3 | response regulator 3 | chr1:22065894-22066895 REVERSE LENGTH=231	45.80	131	70	1	16	146	31	160	4e-32	116
maker-scaffold_1-augustus-gene-203.102-mRNA-1	AT5G62920.1	AT5G62920.1 | Symbols: ARR6 | response regulator 6 | chr5:25252745-25254158 REVERSE LENGTH=186	46.15	130	68	2	19	147	26	154	5e-32	115
maker-scaffold_1-augustus-gene-203.102-mRNA-1	AT1G74890.1	AT1G74890.1 | Symbols: ARR15 | response regulator 15 | chr1:28131590-28132710 REVERSE LENGTH=206	46.09	128	68	1	19	146	19	145	1e-31	114
maker-scaffold_1-augustus-gene-203.102-mRNA-1	AT3G48100.1	AT3G48100.1 | Symbols: ARR5, ATRR2, IBC6, RR5 | response regulator 5 | chr3:17759112-17760740 REVERSE LENGTH=184	44.62	130	71	1	19	147	26	155	2e-31	113
maker-scaffold_1-augustus-gene-203.102-mRNA-1	AT1G10470.1	AT1G10470.1 | Symbols: ARR4, MEE7, ATRR1, IBC7 | response regulator 4 | chr1:3442624-3443759 REVERSE LENGTH=259	46.03	126	67	1	19	144	35	159	1e-30	113
maker-scaffold_1-augustus-gene-203.102-mRNA-1	AT2G41310.1	AT2G41310.1 | Symbols: ATRR3, ARR8, RR3 | response regulator 3 | chr2:17222280-17223536 FORWARD LENGTH=225	44.44	135	68	1	19	146	10	144	1e-30	112
maker-scaffold_1-augustus-gene-203.102-mRNA-1	AT3G57040.1	AT3G57040.1 | Symbols: ARR9, ATRR4 | response regulator 9 | chr3:21110059-21111228 FORWARD LENGTH=234	43.07	137	69	2	19	146	10	146	3e-30	111
maker-scaffold_1-augustus-gene-203.102-mRNA-1	AT1G19050.1	AT1G19050.1 | Symbols: ARR7 | response regulator 7 | chr1:6577919-6579078 REVERSE LENGTH=206	42.97	128	72	1	19	146	25	151	1e-29	109
maker-scaffold_1-augustus-gene-203.102-mRNA-1	AT2G25180.1	AT2G25180.1 | Symbols: ARR12, RR12 | response regulator 12 | chr2:10724490-10726961 REVERSE LENGTH=596	31.75	126	70	3	20	145	19	128	5e-12	63.5
maker-scaffold_1-augustus-gene-203.102-mRNA-1	AT4G31920.1	AT4G31920.1 | Symbols: ARR10, RR10 | response regulator 10 | chr4:15444290-15446766 REVERSE LENGTH=552	30.16	126	72	3	20	145	19	128	9e-12	62.4
maker-scaffold_1-augustus-gene-203.102-mRNA-1	AT5G60100.3	AT5G60100.3 | Symbols: PRR3 | pseudo-response regulator 3 | chr5:24198215-24200502 REVERSE LENGTH=495	27.07	133	83	3	10	142	60	178	7e-11	59.7
maker-scaffold_1-augustus-gene-203.102-mRNA-1	AT5G60100.1	AT5G60100.1 | Symbols: APRR3, PRR3 | pseudo-response regulator 3 | chr5:24198215-24200502 REVERSE LENGTH=495	27.07	133	83	3	10	142	60	178	7e-11	59.7
maker-scaffold_1-augustus-gene-203.102-mRNA-1	AT5G60100.2	AT5G60100.2 | Symbols: PRR3 | pseudo-response regulator 3 | chr5:24198215-24200502 REVERSE LENGTH=522	27.07	133	83	3	10	142	60	178	8e-11	59.7
maker-scaffold_1-augustus-gene-203.102-mRNA-1	AT5G24470.1	AT5G24470.1 | Symbols: APRR5, PRR5 | pseudo-response regulator 5 | chr5:8356204-8358873 REVERSE LENGTH=667	26.02	123	81	1	20	142	161	273	4e-10	57.8
maker-scaffold_1-augustus-gene-203.102-mRNA-1	AT4G16110.1	AT4G16110.1 | Symbols: ARR2, RR2 | response regulator 2 | chr4:9112979-9115785 FORWARD LENGTH=664	29.55	132	77	3	14	145	24	139	3e-09	54.7
maker-scaffold_1-augustus-gene-203.102-mRNA-1	AT5G02810.1	AT5G02810.1 | Symbols: PRR7, APRR7 | pseudo-response regulator 7 | chr5:638283-641461 REVERSE LENGTH=727	26.83	123	80	2	20	142	80	192	5e-09	54.3
maker-scaffold_1-augustus-gene-203.102-mRNA-1	AT2G46790.1	AT2G46790.1 | Symbols: APRR9, PRR9, TL1 | pseudo-response regulator 9 | chr2:19232874-19234901 FORWARD LENGTH=468	25.20	123	82	1	20	142	39	151	1e-08	53.1
maker-scaffold_1-augustus-gene-203.102-mRNA-1	AT3G16857.1	AT3G16857.1 | Symbols: ARR1, RR1 | response regulator 1 | chr3:5756113-5758853 FORWARD LENGTH=669	29.37	126	73	3	20	145	39	148	5e-08	51.2
maker-scaffold_1-augustus-gene-203.102-mRNA-1	AT3G16857.2	AT3G16857.2 | Symbols: ARR1, RR1 | response regulator 1 | chr3:5756113-5759139 FORWARD LENGTH=690	29.37	126	73	3	20	145	39	148	5e-08	51.2
maker-scaffold_1-augustus-gene-203.102-mRNA-1	AT5G07210.1	AT5G07210.1 | Symbols: ARR21, RR21 | response regulator 21 | chr5:2252237-2256018 FORWARD LENGTH=621	25.40	126	84	4	19	142	17	134	3e-07	48.9
maker-scaffold_1-augustus-gene-203.102-mRNA-1	AT1G67710.1	AT1G67710.1 | Symbols: ARR11 | response regulator 11 | chr1:25376994-25378905 REVERSE LENGTH=521	28.21	117	71	2	19	135	12	115	1e-06	47.0
maker-scaffold_1-augustus-gene-203.102-mRNA-1	AT5G61380.1	AT5G61380.1 | Symbols: TOC1, APRR1, PRR1, AtTOC1 | CCT motif -containing response regulator protein | chr5:24675540-24678176 FORWARD LENGTH=618	21.99	141	98	2	8	146	7	137	2e-06	46.6
maker-scaffold_1-augustus-gene-203.102-mRNA-1	AT2G07440.1	AT2G07440.1 | Symbols: | two-component responsive regulator-related / response regulator protein-related | chr2:3093821-3094750 REVERSE LENGTH=136	46.00	50	27	0	97	146	9	58	3e-06	43.9
maker-scaffold_1-augustus-gene-203.102-mRNA-1	AT2G27070.1	AT2G27070.1 | Symbols: ARR13, RR13 | response regulator 13 | chr2:11555781-11560215 REVERSE LENGTH=575	34.78	69	41	2	74	142	65	129	8e-06	44.3
genemark-scaffold_1-processed-gene-203.27-mRNA-1	AT2G47970.1	AT2G47970.1 | Symbols: | Nuclear pore localisation protein NPL4 | chr2:19629525-19630973 FORWARD LENGTH=413	72.44	410	112	1	1	409	2	411	0.0	623
genemark-scaffold_1-processed-gene-203.27-mRNA-1	AT3G63000.1	AT3G63000.1 | Symbols: NPL41 | NPL4-like protein 1 | chr3:23283836-23285357 FORWARD LENGTH=413	71.05	411	118	1	2	411	3	413	0.0	620
genemark-scaffold_1-processed-gene-203.27-mRNA-1	AT2G47970.2	AT2G47970.2 | Symbols: | Nuclear pore localisation protein NPL4 | chr2:19629525-19630589 FORWARD LENGTH=354	70.71	338	97	2	1	336	2	339	1e-177	503
maker-scaffold_1-snap-gene-203.65-mRNA-1	AT3G56320.1	AT3G56320.1 | Symbols: | PAP/OAS1 substrate-binding domain superfamily | chr3:20886193-20888624 REVERSE LENGTH=603	45.04	393	205	4	27	413	33	420	1e-110	345
maker-scaffold_1-snap-gene-203.65-mRNA-1	AT3G51620.2	AT3G51620.2 | Symbols: | PAP/OAS1 substrate-binding domain superfamily | chr3:19143859-19147944 FORWARD LENGTH=829	49.26	337	169	2	32	366	32	368	2e-104	335
maker-scaffold_1-snap-gene-203.65-mRNA-1	AT2G40520.4	AT2G40520.4 | Symbols: | Nucleotidyltransferase family protein | chr2:16923541-16925675 FORWARD LENGTH=502	40.57	387	222	4	29	412	28	409	3e-92	294
maker-scaffold_1-snap-gene-203.65-mRNA-1	AT2G40520.3	AT2G40520.3 | Symbols: | Nucleotidyltransferase family protein | chr2:16923541-16925675 FORWARD LENGTH=502	40.57	387	222	4	29	412	28	409	3e-92	294
maker-scaffold_1-snap-gene-203.65-mRNA-1	AT2G40520.2	AT2G40520.2 | Symbols: | Nucleotidyltransferase family protein | chr2:16923541-16925675 FORWARD LENGTH=502	40.57	387	222	4	29	412	28	409	3e-92	294
maker-scaffold_1-snap-gene-203.65-mRNA-1	AT2G40520.1	AT2G40520.1 | Symbols: | Nucleotidyltransferase family protein | chr2:16923541-16925675 FORWARD LENGTH=502	40.57	387	222	4	29	412	28	409	3e-92	294
maker-scaffold_1-snap-gene-203.65-mRNA-1	AT3G61690.1	AT3G61690.1 | Symbols: | nucleotidyltransferases | chr3:22828349-22833477 FORWARD LENGTH=1303	44.90	343	183	6	29	366	34	375	2e-87	295
maker-scaffold_1-snap-gene-203.65-mRNA-1	AT3G51620.1	AT3G51620.1 | Symbols: | PAP/OAS1 substrate-binding domain superfamily | chr3:19143859-19147891 FORWARD LENGTH=755	36.20	337	152	5	32	366	32	307	3e-59	211
genemark-scaffold_1-processed-gene-206.64-mRNA-1	AT3G08530.1	AT3G08530.1 | Symbols: | Clathrin, heavy chain | chr3:2587171-2595411 REVERSE LENGTH=1703	71.00	100	29	0	105	204	1456	1555	1e-40	150
genemark-scaffold_1-processed-gene-206.64-mRNA-1	AT3G11130.1	AT3G11130.1 | Symbols: | Clathrin, heavy chain | chr3:3482575-3491667 REVERSE LENGTH=1705	70.00	100	30	0	105	204	1456	1555	3e-40	148
genemark-scaffold_1-processed-gene-206.67-mRNA-1	AT2G40270.2	AT2G40270.2 | Symbols: | Protein kinase family protein | chr2:16822136-16824327 REVERSE LENGTH=482	58.97	329	125	5	332	654	156	480	4e-129	393
genemark-scaffold_1-processed-gene-206.67-mRNA-1	AT2G40270.1	AT2G40270.1 | Symbols: | Protein kinase family protein | chr2:16822136-16824327 REVERSE LENGTH=489	58.97	329	125	5	332	654	163	487	6e-129	393
genemark-scaffold_1-processed-gene-206.67-mRNA-1	AT3G56050.2	AT3G56050.2 | Symbols: | Protein kinase family protein | chr3:20798322-20800706 REVERSE LENGTH=499	58.31	331	130	2	331	654	168	497	1e-126	387
genemark-scaffold_1-processed-gene-206.67-mRNA-1	AT3G56050.1	AT3G56050.1 | Symbols: | Protein kinase family protein | chr3:20798322-20800706 REVERSE LENGTH=499	58.31	331	130	2	331	654	168	497	1e-126	387
genemark-scaffold_1-processed-gene-206.67-mRNA-1	AT4G18640.1	AT4G18640.1 | Symbols: MRH1 | Leucine-rich repeat protein kinase family protein | chr4:10260481-10263577 FORWARD LENGTH=678	53.13	335	148	3	332	658	345	678	6e-123	384
genemark-scaffold_1-processed-gene-206.67-mRNA-1	AT5G45840.1	AT5G45840.1 | Symbols: | Leucine-rich repeat protein kinase family protein | chr5:18594080-18597221 REVERSE LENGTH=668	54.17	336	145	3	331	658	334	668	5e-120	376
genemark-scaffold_1-processed-gene-206.67-mRNA-1	AT5G45840.2	AT5G45840.2 | Symbols: | Leucine-rich repeat protein kinase family protein | chr5:18594080-18597221 REVERSE LENGTH=706	54.17	336	145	3	331	658	372	706	7e-120	377
genemark-scaffold_1-processed-gene-206.67-mRNA-1	AT5G58540.3	AT5G58540.3 | Symbols: | Protein kinase superfamily protein | chr5:23663906-23665182 FORWARD LENGTH=341	54.15	325	132	5	339	658	29	341	5e-111	342
genemark-scaffold_1-processed-gene-206.67-mRNA-1	AT5G58540.2	AT5G58540.2 | Symbols: | Protein kinase superfamily protein | chr5:23663400-23665182 FORWARD LENGTH=481	54.15	325	132	5	339	658	169	481	2e-109	342
genemark-scaffold_1-processed-gene-206.67-mRNA-1	AT5G58540.1	AT5G58540.1 | Symbols: | Protein kinase superfamily protein | chr5:23663400-23665182 FORWARD LENGTH=484	54.15	325	132	5	339	658	172	484	2e-109	342
genemark-scaffold_1-processed-gene-206.67-mRNA-1	AT5G07150.1	AT5G07150.1 | Symbols: | Leucine-rich repeat protein kinase family protein | chr5:2215820-2217983 FORWARD LENGTH=553	51.08	325	127	9	335	656	257	552	6e-99	317
genemark-scaffold_1-processed-gene-206.67-mRNA-1	AT1G63430.1	AT1G63430.1 | Symbols: | Leucine-rich repeat protein kinase family protein | chr1:23522896-23526451 FORWARD LENGTH=664	35.73	347	192	8	335	652	318	662	1e-61	219
genemark-scaffold_1-processed-gene-206.67-mRNA-1	AT1G63430.2	AT1G63430.2 | Symbols: | Leucine-rich repeat protein kinase family protein | chr1:23522896-23526451 FORWARD LENGTH=688	33.42	371	192	9	335	652	318	686	4e-57	207
genemark-scaffold_1-processed-gene-206.67-mRNA-1	AT5G41180.1	AT5G41180.1 | Symbols: | leucine-rich repeat transmembrane protein kinase family protein | chr5:16484045-16487228 FORWARD LENGTH=664	33.43	350	201	7	335	654	306	653	2e-56	204
genemark-scaffold_1-processed-gene-206.67-mRNA-1	AT3G19300.1	AT3G19300.1 | Symbols: | Protein kinase superfamily protein | chr3:6690242-6693210 REVERSE LENGTH=663	32.31	294	169	8	357	629	312	596	3e-37	147
genemark-scaffold_1-processed-gene-206.67-mRNA-1	AT1G06840.1	AT1G06840.1 | Symbols: | Leucine-rich repeat protein kinase family protein | chr1:2097854-2103208 REVERSE LENGTH=953	32.06	315	181	7	355	645	607	912	2e-36	146
genemark-scaffold_1-processed-gene-206.67-mRNA-1	AT1G49730.1	AT1G49730.1 | Symbols: | Protein kinase superfamily protein | chr1:18402618-18405638 REVERSE LENGTH=693	31.01	287	167	7	360	623	346	624	3e-34	139
genemark-scaffold_1-processed-gene-206.67-mRNA-1	AT1G67720.1	AT1G67720.1 | Symbols: | Leucine-rich repeat protein kinase family protein | chr1:25386494-25390856 FORWARD LENGTH=929	33.33	285	162	9	366	629	601	878	1e-32	135
genemark-scaffold_1-processed-gene-206.67-mRNA-1	AT1G78980.1	AT1G78980.1 | Symbols: SRF5 | STRUBBELIG-receptor family 5 | chr1:29707923-29711266 REVERSE LENGTH=699	31.45	283	170	9	364	627	395	672	9e-32	131
genemark-scaffold_1-processed-gene-206.67-mRNA-1	AT5G65700.2	AT5G65700.2 | Symbols: BAM1 | Leucine-rich receptor-like protein kinase family protein | chr5:26281826-26284945 FORWARD LENGTH=1003	30.23	311	165	9	366	644	683	973	1e-31	131
genemark-scaffold_1-processed-gene-206.67-mRNA-1	AT5G65700.1	AT5G65700.1 | Symbols: BAM1 | Leucine-rich receptor-like protein kinase family protein | chr5:26281826-26284945 FORWARD LENGTH=1003	30.23	311	165	9	366	644	683	973	1e-31	131
genemark-scaffold_1-processed-gene-206.67-mRNA-1	AT1G24030.2	AT1G24030.2 | Symbols: | Protein kinase superfamily protein | chr1:8503394-8505195 FORWARD LENGTH=361	29.36	327	192	13	351	645	42	361	3e-31	126
genemark-scaffold_1-processed-gene-206.67-mRNA-1	AT1G56720.3	AT1G56720.3 | Symbols: | Protein kinase superfamily protein | chr1:21263630-21265559 REVERSE LENGTH=492	31.51	292	159	10	365	627	171	450	3e-31	128
genemark-scaffold_1-processed-gene-206.67-mRNA-1	AT1G56720.2	AT1G56720.2 | Symbols: | Protein kinase superfamily protein | chr1:21263630-21265559 REVERSE LENGTH=492	31.51	292	159	10	365	627	171	450	3e-31	128
genemark-scaffold_1-processed-gene-206.67-mRNA-1	AT1G56720.1	AT1G56720.1 | Symbols: | Protein kinase superfamily protein | chr1:21263630-21265559 REVERSE LENGTH=492	31.51	292	159	10	365	627	171	450	3e-31	128
genemark-scaffold_1-processed-gene-206.67-mRNA-1	AT3G18810.1	AT3G18810.1 | Symbols: | Protein kinase superfamily protein | chr3:6480701-6483593 REVERSE LENGTH=700	31.49	289	164	9	365	627	329	609	3e-31	130
genemark-scaffold_1-processed-gene-206.67-mRNA-1	AT1G24030.1	AT1G24030.1 | Symbols: | Protein kinase superfamily protein | chr1:8503394-8505195 FORWARD LENGTH=375	28.70	324	196	12	351	646	56	372	3e-31	126
genemark-scaffold_1-processed-gene-206.67-mRNA-1	AT1G69730.1	AT1G69730.1 | Symbols: | Wall-associated kinase family protein | chr1:26228703-26231339 REVERSE LENGTH=792	32.48	311	173	11	350	630	418	721	4e-31	130
genemark-scaffold_1-processed-gene-206.67-mRNA-1	AT4G28490.1	AT4G28490.1 | Symbols: RLK5, HAE | Leucine-rich receptor-like protein kinase family protein | chr4:14077894-14080965 FORWARD LENGTH=999	33.99	306	168	11	360	635	671	972	5e-31	130
genemark-scaffold_1-processed-gene-206.67-mRNA-1	AT4G31110.1	AT4G31110.1 | Symbols: | Wall-associated kinase family protein | chr4:15127257-15129880 FORWARD LENGTH=793	33.33	291	162	10	365	630	445	728	9e-31	129
genemark-scaffold_1-processed-gene-206.67-mRNA-1	AT1G19390.1	AT1G19390.1 | Symbols: | Wall-associated kinase family protein | chr1:6700772-6703368 REVERSE LENGTH=788	32.15	311	174	12	350	630	422	725	9e-31	129
genemark-scaffold_1-processed-gene-206.67-mRNA-1	AT2G20300.1	AT2G20300.1 | Symbols: ALE2 | Protein kinase superfamily protein | chr2:8756475-8759845 REVERSE LENGTH=744	30.00	290	170	9	364	630	340	619	1e-30	128
genemark-scaffold_1-processed-gene-206.67-mRNA-1	AT2G28960.1	AT2G28960.1 | Symbols: | Leucine-rich repeat protein kinase family protein | chr2:12438058-12442347 REVERSE LENGTH=880	28.75	320	200	9	331	629	532	844	1e-30	129
genemark-scaffold_1-processed-gene-206.67-mRNA-1	AT5G38560.1	AT5G38560.1 | Symbols: | Protein kinase superfamily protein | chr5:15439844-15443007 FORWARD LENGTH=681	30.93	291	166	10	365	627	331	614	1e-30	128
genemark-scaffold_1-processed-gene-206.67-mRNA-1	AT3G24550.1	AT3G24550.1 | Symbols: ATPERK1, PERK1 | proline extensin-like receptor kinase 1 | chr3:8960411-8963303 FORWARD LENGTH=652	29.04	303	180	8	353	627	258	553	1e-30	127
genemark-scaffold_1-processed-gene-206.67-mRNA-1	AT3G24540.1	AT3G24540.1 | Symbols: | Protein kinase superfamily protein | chr3:8952903-8955621 FORWARD LENGTH=509	28.97	290	173	7	364	627	170	452	1e-30	126
genemark-scaffold_1-processed-gene-206.67-mRNA-1	AT5G07280.1	AT5G07280.1 | Symbols: EMS1, EXS | Leucine-rich repeat transmembrane protein kinase | chr5:2285088-2288666 FORWARD LENGTH=1192	31.44	299	167	11	360	630	904	1192	1e-30	128
genemark-scaffold_1-processed-gene-206.67-mRNA-1	AT1G10620.1	AT1G10620.1 | Symbols: | Protein kinase superfamily protein | chr1:3509001-3511975 REVERSE LENGTH=718	30.45	289	168	8	365	627	362	643	2e-30	127
genemark-scaffold_1-processed-gene-206.67-mRNA-1	AT3G49670.1	AT3G49670.1 | Symbols: BAM2 | Leucine-rich receptor-like protein kinase family protein | chr3:18417741-18420836 FORWARD LENGTH=1002	30.64	297	163	8	366	630	679	964	2e-30	128
genemark-scaffold_1-processed-gene-206.67-mRNA-1	AT5G15730.1	AT5G15730.1 | Symbols: CRLK2, AtCRLK2 | Protein kinase superfamily protein | chr5:5131284-5133046 FORWARD LENGTH=434	26.81	317	196	11	333	630	77	376	2e-30	124
genemark-scaffold_1-processed-gene-206.67-mRNA-1	AT5G15730.2	AT5G15730.2 | Symbols: CRLK2, AtCRLK2 | Protein kinase superfamily protein | chr5:5131284-5133046 FORWARD LENGTH=436	26.73	318	197	11	333	630	77	378	2e-30	124
genemark-scaffold_1-processed-gene-206.67-mRNA-1	AT1G17910.1	AT1G17910.1 | Symbols: | Wall-associated kinase family protein | chr1:6159126-6161615 FORWARD LENGTH=764	31.11	315	172	11	350	630	425	728	4e-30	126
genemark-scaffold_1-processed-gene-206.67-mRNA-1	AT5G65710.1	AT5G65710.1 | Symbols: HSL2 | HAESA-like 2 | chr5:26292372-26295440 FORWARD LENGTH=993	31.91	304	153	11	375	629	690	988	6e-30	126
genemark-scaffold_1-processed-gene-206.67-mRNA-1	AT1G79620.1	AT1G79620.1 | Symbols: | Leucine-rich repeat protein kinase family protein | chr1:29957633-29962174 REVERSE LENGTH=971	30.94	307	168	10	357	630	616	911	9e-30	125
genemark-scaffold_1-processed-gene-206.67-mRNA-1	AT1G71830.1	AT1G71830.1 | Symbols: SERK1, ATSERK1 | somatic embryogenesis receptor-like kinase 1 | chr1:27018575-27021842 FORWARD LENGTH=625	29.27	328	185	12	360	656	286	597	1e-29	124
genemark-scaffold_1-processed-gene-206.67-mRNA-1	AT5G54590.2	AT5G54590.2 | Symbols: CRLK1 | Protein kinase superfamily protein | chr5:22180480-22182698 FORWARD LENGTH=440	28.25	308	196	9	342	633	84	382	1e-29	122
genemark-scaffold_1-processed-gene-206.67-mRNA-1	AT2G20850.1	AT2G20850.1 | Symbols: SRF1 | STRUBBELIG-receptor family 1 | chr2:8975670-8979182 REVERSE LENGTH=775	30.90	301	178	10	355	630	460	755	1e-29	125
genemark-scaffold_1-processed-gene-206.67-mRNA-1	AT5G37450.1	AT5G37450.1 | Symbols: | Leucine-rich repeat protein kinase family protein | chr5:14852801-14857098 REVERSE LENGTH=935	28.48	302	180	8	364	640	598	888	1e-29	125
genemark-scaffold_1-processed-gene-206.67-mRNA-1	AT1G28440.1	AT1G28440.1 | Symbols: HSL1 | HAESA-like 1 | chr1:9996914-10000171 FORWARD LENGTH=996	29.10	299	171	7	372	636	677	968	2e-29	125
genemark-scaffold_1-processed-gene-206.67-mRNA-1	AT1G26150.1	AT1G26150.1 | Symbols: ATPERK10, PERK10 | proline-rich extensin-like receptor kinase 10 | chr1:9039790-9042873 REVERSE LENGTH=762	30.07	286	167	9	365	624	422	700	2e-29	124
genemark-scaffold_1-processed-gene-206.67-mRNA-1	AT5G49780.1	AT5G49780.1 | Symbols: | Leucine-rich repeat protein kinase family protein | chr5:20229499-20233095 FORWARD LENGTH=857	31.42	261	152	7	401	636	559	817	2e-29	124
genemark-scaffold_1-processed-gene-206.67-mRNA-1	AT2G18470.1	AT2G18470.1 | Symbols: PERK4 | roline-rich extensin-like receptor kinase 4 | chr2:8005285-8007767 REVERSE LENGTH=633	30.90	288	167	8	365	627	276	556	3e-29	123
genemark-scaffold_1-processed-gene-206.67-mRNA-1	AT4G31100.1	AT4G31100.1 | Symbols: | wall-associated kinase, putative | chr4:15123862-15126426 FORWARD LENGTH=786	32.65	291	164	10	365	630	436	719	3e-29	124
genemark-scaffold_1-processed-gene-206.67-mRNA-1	AT1G16120.1	AT1G16120.1 | Symbols: WAKL1 | wall associated kinase-like 1 | chr1:5522639-5524983 FORWARD LENGTH=730	33.91	289	161	10	365	630	421	702	4e-29	123
genemark-scaffold_1-processed-gene-206.67-mRNA-1	AT5G11410.1	AT5G11410.1 | Symbols: | Protein kinase superfamily protein | chr5:3638431-3639883 REVERSE LENGTH=336	29.64	307	175	10	360	633	36	334	4e-29	119
genemark-scaffold_1-processed-gene-206.67-mRNA-1	AT2G19190.1	AT2G19190.1 | Symbols: FRK1 | FLG22-induced receptor-like kinase 1 | chr2:8326067-8329893 REVERSE LENGTH=876	29.81	312	189	9	340	630	543	845	5e-29	123
genemark-scaffold_1-processed-gene-206.67-mRNA-1	AT1G49270.1	AT1G49270.1 | Symbols: | Protein kinase superfamily protein | chr1:18227334-18230227 REVERSE LENGTH=699	28.72	289	173	8	365	627	328	609	5e-29	123
genemark-scaffold_1-processed-gene-206.67-mRNA-1	AT1G79680.1	AT1G79680.1 | Symbols: WAKL10, ATWAKL10 | WALL ASSOCIATED KINASE (WAK)-LIKE 10 | chr1:29980188-29982749 REVERSE LENGTH=769	32.09	296	170	11	365	636	425	713	5e-29	123
genemark-scaffold_1-processed-gene-206.67-mRNA-1	AT2G33170.1	AT2G33170.1 | Symbols: | Leucine-rich repeat receptor-like protein kinase family protein | chr2:14056371-14059829 REVERSE LENGTH=1124	29.22	308	190	8	350	629	794	1101	6e-29	123
genemark-scaffold_1-processed-gene-206.67-mRNA-1	AT4G03390.1	AT4G03390.1 | Symbols: SRF3 | STRUBBELIG-receptor family 3 | chr4:1490912-1494553 REVERSE LENGTH=776	29.97	317	181	10	351	634	463	771	7e-29	122
genemark-scaffold_1-processed-gene-206.67-mRNA-1	AT4G34440.1	AT4G34440.1 | Symbols: | Protein kinase superfamily protein | chr4:16466008-16468748 FORWARD LENGTH=670	29.41	289	170	9	365	627	304	584	7e-29	122
genemark-scaffold_1-processed-gene-206.67-mRNA-1	AT1G52540.1	AT1G52540.1 | Symbols: | Protein kinase superfamily protein | chr1:19570298-19571884 REVERSE LENGTH=350	31.12	286	167	11	365	627	32	310	7e-29	119
genemark-scaffold_1-processed-gene-206.67-mRNA-1	AT5G49770.1	AT5G49770.1 | Symbols: | Leucine-rich repeat protein kinase family protein | chr5:20222860-20227267 FORWARD LENGTH=946	29.45	326	186	11	342	636	604	916	7e-29	123
genemark-scaffold_1-processed-gene-206.67-mRNA-1	AT1G27190.1	AT1G27190.1 | Symbols: | Leucine-rich repeat protein kinase family protein | chr1:9446923-9448728 REVERSE LENGTH=601	28.76	306	175	11	358	631	286	580	8e-29	122
genemark-scaffold_1-processed-gene-206.67-mRNA-1	AT3G58690.1	AT3G58690.1 | Symbols: | Protein kinase superfamily protein | chr3:21709369-21711246 FORWARD LENGTH=400	28.25	308	185	10	349	627	63	363	1e-28	119
genemark-scaffold_1-processed-gene-206.67-mRNA-1	AT1G56145.1	AT1G56145.1 | Symbols: | Leucine-rich repeat transmembrane protein kinase | chr1:21008225-21013934 REVERSE LENGTH=1012	30.90	288	165	7	364	627	678	955	1e-28	122
genemark-scaffold_1-processed-gene-206.67-mRNA-1	AT3G59420.1	AT3G59420.1 | Symbols: ACR4, CR4 | crinkly4 | chr3:21959871-21962558 REVERSE LENGTH=895	31.03	290	165	11	365	627	504	785	2e-28	122
genemark-scaffold_1-processed-gene-206.67-mRNA-1	AT4G20140.1	AT4G20140.1 | Symbols: GSO1 | Leucine-rich repeat transmembrane protein kinase | chr4:10884220-10888045 FORWARD LENGTH=1249	27.89	294	170	10	371	630	953	1238	2e-28	122
genemark-scaffold_1-processed-gene-206.67-mRNA-1	AT5G59670.1	AT5G59670.1 | Symbols: | Leucine-rich repeat protein kinase family protein | chr5:24041538-24045478 FORWARD LENGTH=868	29.65	317	187	11	360	652	553	857	2e-28	122
genemark-scaffold_1-processed-gene-206.67-mRNA-1	AT5G01950.1	AT5G01950.1 | Symbols: | Leucine-rich repeat protein kinase family protein | chr5:365040-369532 REVERSE LENGTH=951	27.69	307	189	7	354	636	607	904	2e-28	122
genemark-scaffold_1-processed-gene-206.67-mRNA-1	AT2G42960.1	AT2G42960.1 | Symbols: | Protein kinase superfamily protein | chr2:17868597-17870630 REVERSE LENGTH=494	30.31	287	169	9	365	627	175	454	2e-28	119
genemark-scaffold_1-processed-gene-206.67-mRNA-1	AT1G17230.1	AT1G17230.1 | Symbols: | Leucine-rich receptor-like protein kinase family protein | chr1:5891375-5894855 FORWARD LENGTH=1101	31.65	297	162	13	366	632	792	1077	2e-28	121
genemark-scaffold_1-processed-gene-206.67-mRNA-1	AT5G47850.1	AT5G47850.1 | Symbols: CCR4 | CRINKLY4 related 4 | chr5:19378803-19381058 REVERSE LENGTH=751	29.34	334	181	9	347	627	398	729	3e-28	121
genemark-scaffold_1-processed-gene-206.67-mRNA-1	AT2G28970.1	AT2G28970.1 | Symbols: | Leucine-rich repeat protein kinase family protein | chr2:12443919-12448163 FORWARD LENGTH=786	27.21	305	195	8	345	629	453	750	3e-28	120
genemark-scaffold_1-processed-gene-206.67-mRNA-1	AT3G21340.1	AT3G21340.1 | Symbols: | Leucine-rich repeat protein kinase family protein | chr3:7511848-7515937 REVERSE LENGTH=899	27.91	301	186	10	351	629	572	863	3e-28	120
genemark-scaffold_1-processed-gene-206.67-mRNA-1	AT4G32710.1	AT4G32710.1 | Symbols: | Protein kinase superfamily protein | chr4:15781362-15783242 FORWARD LENGTH=388	33.80	216	115	6	365	559	38	246	3e-28	117
genemark-scaffold_1-processed-gene-206.67-mRNA-1	AT2G19230.1	AT2G19230.1 | Symbols: | Leucine-rich repeat transmembrane protein kinase protein | chr2:8343452-8348431 REVERSE LENGTH=1025	30.00	290	172	10	362	629	561	841	4e-28	120
genemark-scaffold_1-processed-gene-206.67-mRNA-1	AT3G28450.1	AT3G28450.1 | Symbols: | Leucine-rich repeat protein kinase family protein | chr3:10667359-10669176 FORWARD LENGTH=605	29.97	307	175	11	350	631	288	579	4e-28	119
genemark-scaffold_1-processed-gene-206.67-mRNA-1	AT5G48380.1	AT5G48380.1 | Symbols: BIR1 | BAK1-interacting receptor-like kinase 1 | chr5:19604584-19606532 REVERSE LENGTH=620	29.70	330	182	12	342	630	269	589	5e-28	119
genemark-scaffold_1-processed-gene-206.67-mRNA-1	AT1G01540.2	AT1G01540.2 | Symbols: | Protein kinase superfamily protein | chr1:195980-198383 FORWARD LENGTH=472	30.80	289	165	10	365	627	146	425	5e-28	118
genemark-scaffold_1-processed-gene-206.67-mRNA-1	AT4G22130.2	AT4G22130.2 | Symbols: SRF8 | STRUBBELIG-receptor family 8 | chr4:11724781-11727331 FORWARD LENGTH=562	28.72	289	176	8	364	627	245	528	6e-28	119
genemark-scaffold_1-processed-gene-206.67-mRNA-1	AT1G80640.1	AT1G80640.1 | Symbols: | Protein kinase superfamily protein | chr1:30311979-30314238 FORWARD LENGTH=427	28.96	297	190	9	358	639	134	424	6e-28	117
genemark-scaffold_1-processed-gene-206.67-mRNA-1	AT5G63930.1	AT5G63930.1 | Symbols: | Leucine-rich repeat protein kinase family protein | chr5:25583006-25586392 FORWARD LENGTH=1102	30.72	293	167	9	365	629	796	1080	6e-28	120
genemark-scaffold_1-processed-gene-206.67-mRNA-1	AT5G48740.1	AT5G48740.1 | Symbols: | Leucine-rich repeat protein kinase family protein | chr5:19765324-19769314 REVERSE LENGTH=895	31.72	290	163	11	365	629	600	879	7e-28	120
genemark-scaffold_1-processed-gene-206.67-mRNA-1	AT1G72300.1	AT1G72300.1 | Symbols: | Leucine-rich receptor-like protein kinase family protein | chr1:27217679-27220966 REVERSE LENGTH=1095	29.63	297	178	10	358	630	788	1077	7e-28	120
genemark-scaffold_1-processed-gene-206.67-mRNA-1	AT4G22130.1	AT4G22130.1 | Symbols: SRF8 | STRUBBELIG-receptor family 8 | chr4:11723733-11727331 FORWARD LENGTH=703	28.72	289	176	8	364	627	386	669	9e-28	119
genemark-scaffold_1-processed-gene-206.67-mRNA-1	AT1G70460.1	AT1G70460.1 | Symbols: RHS10 | root hair specific 10 | chr1:26556155-26558994 FORWARD LENGTH=710	29.33	300	179	9	354	627	334	626	1e-27	119
genemark-scaffold_1-processed-gene-206.67-mRNA-1	AT3G13380.1	AT3G13380.1 | Symbols: BRL3 | BRI1-like 3 | chr3:4347240-4350734 FORWARD LENGTH=1164	29.97	307	169	12	360	633	845	1138	1e-27	119
genemark-scaffold_1-processed-gene-206.67-mRNA-1	AT1G34210.1	AT1G34210.1 | Symbols: SERK2, ATSERK2 | somatic embryogenesis receptor-like kinase 2 | chr1:12459078-12462752 FORWARD LENGTH=628	28.35	328	188	12	360	656	289	600	1e-27	118
genemark-scaffold_1-processed-gene-206.67-mRNA-1	AT4G33430.1	AT4G33430.1 | Symbols: BAK1, RKS10, SERK3, ELG, ATSERK3, ATBAK1 | BRI1-associated receptor kinase | chr4:16086654-16090288 REVERSE LENGTH=615	28.62	297	177	9	360	627	273	563	1e-27	118
genemark-scaffold_1-processed-gene-206.67-mRNA-1	AT2G39180.1	AT2G39180.1 | Symbols: CCR2, ATCRR2 | CRINKLY4 related 2 | chr2:16344278-16346608 REVERSE LENGTH=776	34.68	222	129	7	350	567	495	704	1e-27	119
genemark-scaffold_1-processed-gene-206.67-mRNA-1	AT3G09780.1	AT3G09780.1 | Symbols: CCR1, ATCRR1 | CRINKLY4 related 1 | chr3:3000838-3003165 REVERSE LENGTH=775	32.03	281	162	9	361	631	508	769	1e-27	119
genemark-scaffold_1-processed-gene-206.67-mRNA-1	AT1G23540.1	AT1G23540.1 | Symbols: IGI1, AtPERK12 | Protein kinase superfamily protein | chr1:8346942-8349786 REVERSE LENGTH=720	28.67	300	181	9	354	627	352	644	1e-27	118
genemark-scaffold_1-processed-gene-206.67-mRNA-1	AT1G16160.1	AT1G16160.1 | Symbols: WAKL5 | wall associated kinase-like 5 | chr1:5535973-5538269 FORWARD LENGTH=711	33.22	289	163	10	365	630	404	685	1e-27	118
genemark-scaffold_1-processed-gene-206.67-mRNA-1	AT4G34500.1	AT4G34500.1 | Symbols: | Protein kinase superfamily protein | chr4:16488005-16490792 REVERSE LENGTH=437	30.10	289	169	9	365	627	137	418	1e-27	116
genemark-scaffold_1-processed-gene-206.67-mRNA-1	AT3G26940.1	AT3G26940.1 | Symbols: CDG1 | Protein kinase superfamily protein | chr3:9936707-9938936 REVERSE LENGTH=432	29.73	296	171	9	365	630	66	354	1e-27	116
genemark-scaffold_1-processed-gene-206.67-mRNA-1	AT4G33430.2	AT4G33430.2 | Symbols: BAK1 | BRI1-associated receptor kinase | chr4:16086654-16090288 REVERSE LENGTH=662	28.62	297	177	9	360	627	320	610	1e-27	118
genemark-scaffold_1-processed-gene-206.67-mRNA-1	AT3G53590.1	AT3G53590.1 | Symbols: | Leucine-rich repeat protein kinase family protein | chr3:19867379-19871651 REVERSE LENGTH=783	28.17	323	178	9	355	630	417	732	2e-27	118
genemark-scaffold_1-processed-gene-206.67-mRNA-1	AT1G49100.1	AT1G49100.1 | Symbols: | Leucine-rich repeat protein kinase family protein | chr1:18166147-18170105 REVERSE LENGTH=888	29.15	295	182	9	355	629	565	852	2e-27	118
genemark-scaffold_1-processed-gene-206.67-mRNA-1	AT1G75820.1	AT1G75820.1 | Symbols: CLV1, FAS3, FLO5, ATCLV1 | Leucine-rich receptor-like protein kinase family protein | chr1:28463631-28466652 REVERSE LENGTH=980	29.53	298	163	8	363	627	684	967	2e-27	119
genemark-scaffold_1-processed-gene-206.67-mRNA-1	AT3G24240.1	AT3G24240.1 | Symbols: | Leucine-rich repeat receptor-like protein kinase family protein | chr3:8780551-8784150 FORWARD LENGTH=1141	28.83	281	171	8	375	630	790	1066	2e-27	119
genemark-scaffold_1-processed-gene-206.67-mRNA-1	AT1G09440.1	AT1G09440.1 | Symbols: | Protein kinase superfamily protein | chr1:3045513-3047393 REVERSE LENGTH=466	29.27	287	172	8	365	627	149	428	2e-27	115
genemark-scaffold_1-processed-gene-206.67-mRNA-1	AT1G49730.4	AT1G49730.4 | Symbols: | Protein kinase superfamily protein | chr1:18402618-18405548 REVERSE LENGTH=623	28.62	283	139	7	360	623	316	554	3e-27	117
genemark-scaffold_1-processed-gene-206.67-mRNA-1	AT4G29450.1	AT4G29450.1 | Symbols: | Leucine-rich repeat protein kinase family protein | chr4:14478837-14482626 REVERSE LENGTH=863	28.29	304	188	8	354	629	549	850	3e-27	118
genemark-scaffold_1-processed-gene-206.67-mRNA-1	AT5G63710.1	AT5G63710.1 | Symbols: | Leucine-rich repeat protein kinase family protein | chr5:25499475-25502598 FORWARD LENGTH=614	27.27	341	201	13	346	656	261	584	3e-27	117
genemark-scaffold_1-processed-gene-206.67-mRNA-1	AT1G68690.1	AT1G68690.1 | Symbols: | Protein kinase superfamily protein | chr1:25789192-25791886 FORWARD LENGTH=708	29.37	286	168	10	365	624	369	646	3e-27	117
genemark-scaffold_1-processed-gene-206.67-mRNA-1	AT2G30740.1	AT2G30740.1 | Symbols: | Protein kinase superfamily protein | chr2:13096399-13098285 FORWARD LENGTH=366	28.26	322	193	9	340	630	38	352	3e-27	114
genemark-scaffold_1-processed-gene-206.67-mRNA-1	AT5G25440.1	AT5G25440.1 | Symbols: | Protein kinase superfamily protein | chr5:8854975-8856722 REVERSE LENGTH=313	30.55	311	172	12	352	633	18	313	3e-27	113
genemark-scaffold_1-processed-gene-206.67-mRNA-1	AT5G18500.2	AT5G18500.2 | Symbols: | Protein kinase superfamily protein | chr5:6139263-6141283 FORWARD LENGTH=484	30.66	287	168	9	365	627	158	437	4e-27	115
genemark-scaffold_1-processed-gene-206.67-mRNA-1	AT5G18500.1	AT5G18500.1 | Symbols: | Protein kinase superfamily protein | chr5:6139263-6141283 FORWARD LENGTH=484	30.66	287	168	9	365	627	158	437	4e-27	115
genemark-scaffold_1-processed-gene-206.67-mRNA-1	AT1G16150.1	AT1G16150.1 | Symbols: WAKL4 | wall associated kinase-like 4 | chr1:5532415-5534877 FORWARD LENGTH=779	30.69	290	171	9	364	630	433	715	4e-27	117
genemark-scaffold_1-processed-gene-206.67-mRNA-1	AT4G39400.1	AT4G39400.1 | Symbols: BRI1, CBB2, DWF2, BIN1, ATBRI1 | Leucine-rich receptor-like protein kinase family protein | chr4:18324826-18328416 FORWARD LENGTH=1196	29.13	309	174	13	360	636	870	1165	4e-27	117
genemark-scaffold_1-processed-gene-206.67-mRNA-1	AT5G49660.1	AT5G49660.1 | Symbols: | Leucine-rich repeat transmembrane protein kinase family protein | chr5:20161401-20164534 REVERSE LENGTH=966	30.90	288	169	9	375	636	660	943	4e-27	117
genemark-scaffold_1-processed-gene-206.67-mRNA-1	AT4G20270.1	AT4G20270.1 | Symbols: BAM3 | Leucine-rich receptor-like protein kinase family protein | chr4:10949822-10952924 FORWARD LENGTH=992	30.77	299	177	8	355	629	693	985	5e-27	117
genemark-scaffold_1-processed-gene-206.67-mRNA-1	AT3G46330.1	AT3G46330.1 | Symbols: MEE39 | Leucine-rich repeat protein kinase family protein | chr3:17020887-17024884 REVERSE LENGTH=878	27.15	291	184	8	360	629	555	838	5e-27	117
genemark-scaffold_1-processed-gene-206.67-mRNA-1	AT4G21230.1	AT4G21230.1 | Symbols: CRK27 | cysteine-rich RLK (RECEPTOR-like protein kinase) 27 | chr4:11319244-11321679 REVERSE LENGTH=642	30.00	290	163	11	366	627	326	603	6e-27	116
genemark-scaffold_1-processed-gene-206.67-mRNA-1	AT1G12460.1	AT1G12460.1 | Symbols: | Leucine-rich repeat protein kinase family protein | chr1:4247703-4250444 FORWARD LENGTH=882	28.52	298	174	9	369	634	591	881	6e-27	117
genemark-scaffold_1-processed-gene-206.67-mRNA-1	AT3G15890.1	AT3G15890.1 | Symbols: | Protein kinase superfamily protein | chr3:5374389-5376114 FORWARD LENGTH=361	28.82	288	173	9	365	627	31	311	7e-27	113
genemark-scaffold_1-processed-gene-206.67-mRNA-1	AT1G51820.1	AT1G51820.1 | Symbols: | Leucine-rich repeat protein kinase family protein | chr1:19237407-19241883 REVERSE LENGTH=885	26.77	325	202	12	332	629	534	849	7e-27	116
genemark-scaffold_1-processed-gene-206.67-mRNA-1	AT1G09970.1	AT1G09970.1 | Symbols: LRR XI-23, RLK7 | Leucine-rich receptor-like protein kinase family protein | chr1:3252408-3255428 FORWARD LENGTH=976	30.66	287	164	9	375	629	670	953	7e-27	117
genemark-scaffold_1-processed-gene-206.67-mRNA-1	AT1G52290.1	AT1G52290.1 | Symbols: | Protein kinase superfamily protein | chr1:19470251-19472362 REVERSE LENGTH=509	26.69	311	192	9	365	646	135	438	9e-27	114
genemark-scaffold_1-processed-gene-206.67-mRNA-1	AT1G31420.1	AT1G31420.1 | Symbols: FEI1 | Leucine-rich repeat protein kinase family protein | chr1:11250360-11253516 FORWARD LENGTH=592	28.10	274	167	7	375	627	310	574	9e-27	115
genemark-scaffold_1-processed-gene-206.67-mRNA-1	AT3G19700.1	AT3G19700.1 | Symbols: IKU2 | Leucine-rich repeat protein kinase family protein | chr3:6843662-6846791 FORWARD LENGTH=991	29.05	296	166	10	375	630	675	966	9e-27	116
genemark-scaffold_1-processed-gene-206.67-mRNA-1	AT3G14350.2	AT3G14350.2 | Symbols: SRF7 | STRUBBELIG-receptor family 7 | chr3:4783115-4786397 REVERSE LENGTH=680	27.76	281	176	8	364	622	373	648	1e-26	115
genemark-scaffold_1-processed-gene-206.67-mRNA-1	AT4G35600.1	AT4G35600.1 | Symbols: CONNEXIN 32 | Protein kinase superfamily protein | chr4:16896448-16898714 FORWARD LENGTH=419	26.16	302	182	9	365	633	78	371	1e-26	113
genemark-scaffold_1-processed-gene-206.67-mRNA-1	AT3G14350.1	AT3G14350.1 | Symbols: SRF7 | STRUBBELIG-receptor family 7 | chr3:4783115-4786999 REVERSE LENGTH=717	27.76	281	176	8	364	622	410	685	1e-26	115
genemark-scaffold_1-processed-gene-206.67-mRNA-1	AT4G35600.2	AT4G35600.2 | Symbols: CONNEXIN 32 | Protein kinase superfamily protein | chr4:16896448-16898714 FORWARD LENGTH=420	26.16	302	182	9	365	633	79	372	1e-26	113
genemark-scaffold_1-processed-gene-206.67-mRNA-1	AT1G79670.2	AT1G79670.2 | Symbols: RFO1, WAKL22 | Wall-associated kinase family protein | chr1:29976887-29979337 REVERSE LENGTH=714	29.07	289	175	8	365	630	376	657	1e-26	115
genemark-scaffold_1-processed-gene-206.67-mRNA-1	AT2G19210.1	AT2G19210.1 | Symbols: | Leucine-rich repeat transmembrane protein kinase protein | chr2:8335639-8339307 REVERSE LENGTH=881	27.59	290	180	9	362	629	567	848	1e-26	116
genemark-scaffold_1-processed-gene-206.67-mRNA-1	AT5G53890.1	AT5G53890.1 | Symbols: PSKR2, AtPSKR2 | phytosylfokine-alpha receptor 2 | chr5:21877235-21880345 FORWARD LENGTH=1036	29.77	299	177	11	357	630	738	1028	1e-26	116
genemark-scaffold_1-processed-gene-206.67-mRNA-1	AT2G04300.1	AT2G04300.1 | Symbols: | Leucine-rich repeat protein kinase family protein | chr2:1493009-1496914 FORWARD LENGTH=851	26.56	305	193	10	347	629	517	812	1e-26	115
genemark-scaffold_1-processed-gene-206.67-mRNA-1	AT1G26970.1	AT1G26970.1 | Symbols: | Protein kinase superfamily protein | chr1:9359826-9361666 FORWARD LENGTH=412	28.95	304	185	8	364	639	74	374	1e-26	113
genemark-scaffold_1-processed-gene-206.67-mRNA-1	AT1G51830.1	AT1G51830.1 | Symbols: | Leucine-rich repeat protein kinase family protein | chr1:19243025-19246010 REVERSE LENGTH=693	27.42	299	186	10	353	629	368	657	1e-26	115
genemark-scaffold_1-processed-gene-206.67-mRNA-1	AT4G28650.1	AT4G28650.1 | Symbols: | Leucine-rich repeat transmembrane protein kinase family protein | chr4:14144155-14147276 REVERSE LENGTH=1013	28.87	284	177	7	369	629	697	978	1e-26	115
genemark-scaffold_1-processed-gene-206.67-mRNA-1	AT4G23180.1	AT4G23180.1 | Symbols: CRK10, RLK4 | cysteine-rich RLK (RECEPTOR-like protein kinase) 10 | chr4:12138171-12140780 FORWARD LENGTH=669	29.75	316	180	12	360	647	335	636	2e-26	115
genemark-scaffold_1-processed-gene-206.67-mRNA-1	AT4G29990.1	AT4G29990.1 | Symbols: | Leucine-rich repeat transmembrane protein kinase protein | chr4:14665802-14669438 REVERSE LENGTH=876	30.24	291	165	10	364	629	567	844	2e-26	115
genemark-scaffold_1-processed-gene-206.67-mRNA-1	AT1G55610.2	AT1G55610.2 | Symbols: BRL1 | BRI1 like | chr1:20779874-20783374 REVERSE LENGTH=1166	28.71	303	173	11	360	630	846	1137	2e-26	115
genemark-scaffold_1-processed-gene-206.67-mRNA-1	AT1G55610.1	AT1G55610.1 | Symbols: BRL1 | BRI1 like | chr1:20779874-20783374 REVERSE LENGTH=1166	28.71	303	173	11	360	630	846	1137	2e-26	115
genemark-scaffold_1-processed-gene-206.67-mRNA-1	AT1G79670.1	AT1G79670.1 | Symbols: RFO1, WAKL22 | Wall-associated kinase family protein | chr1:29976887-29979337 REVERSE LENGTH=751	29.07	289	175	8	365	630	413	694	2e-26	115
genemark-scaffold_1-processed-gene-206.67-mRNA-1	AT2G26290.1	AT2G26290.1 | Symbols: ARSK1 | root-specific kinase 1 | chr2:11192237-11194259 REVERSE LENGTH=424	29.83	295	180	8	364	633	79	371	2e-26	112
genemark-scaffold_1-processed-gene-206.67-mRNA-1	AT1G09970.2	AT1G09970.2 | Symbols: LRR XI-23, RLK7 | Leucine-rich receptor-like protein kinase family protein | chr1:3252408-3255428 FORWARD LENGTH=977	30.56	288	164	9	375	629	670	954	2e-26	115
genemark-scaffold_1-processed-gene-206.67-mRNA-1	AT3G59110.1	AT3G59110.1 | Symbols: | Protein kinase superfamily protein | chr3:21855673-21857847 FORWARD LENGTH=512	30.48	292	162	11	365	627	182	461	2e-26	114
genemark-scaffold_1-processed-gene-206.67-mRNA-1	AT5G10290.1	AT5G10290.1 | Symbols: | leucine-rich repeat transmembrane protein kinase family protein | chr5:3235462-3238171 REVERSE LENGTH=613	28.21	312	185	12	346	627	262	564	2e-26	114
genemark-scaffold_1-processed-gene-206.67-mRNA-1	AT5G47070.1	AT5G47070.1 | Symbols: | Protein kinase superfamily protein | chr5:19118683-19120528 REVERSE LENGTH=410	29.69	293	177	8	365	630	78	368	2e-26	112
genemark-scaffold_1-processed-gene-206.67-mRNA-1	AT1G06700.2	AT1G06700.2 | Symbols: | Protein kinase superfamily protein | chr1:2052750-2054552 REVERSE LENGTH=361	28.30	311	185	9	351	630	46	349	2e-26	111
genemark-scaffold_1-processed-gene-206.67-mRNA-1	AT1G06700.1	AT1G06700.1 | Symbols: | Protein kinase superfamily protein | chr1:2052750-2054552 REVERSE LENGTH=361	28.30	311	185	9	351	630	46	349	2e-26	111
genemark-scaffold_1-processed-gene-206.67-mRNA-1	AT1G16130.1	AT1G16130.1 | Symbols: WAKL2 | wall associated kinase-like 2 | chr1:5525634-5528047 FORWARD LENGTH=748	30.20	298	178	9	365	639	408	698	2e-26	114
genemark-scaffold_1-processed-gene-206.67-mRNA-1	AT1G51850.1	AT1G51850.1 | Symbols: | Leucine-rich repeat protein kinase family protein | chr1:19252964-19256783 REVERSE LENGTH=865	26.76	299	188	10	353	629	540	829	3e-26	115
genemark-scaffold_1-processed-gene-206.67-mRNA-1	AT1G51810.1	AT1G51810.1 | Symbols: | Leucine-rich repeat protein kinase family protein | chr1:19227119-19230584 REVERSE LENGTH=744	27.42	299	186	10	353	629	432	721	3e-26	114
genemark-scaffold_1-processed-gene-206.67-mRNA-1	AT5G65240.1	AT5G65240.1 | Symbols: | Leucine-rich repeat protein kinase family protein | chr5:26074980-26077650 REVERSE LENGTH=607	27.54	345	195	16	346	656	256	579	3e-26	114
genemark-scaffold_1-processed-gene-206.67-mRNA-1	AT5G02070.1	AT5G02070.1 | Symbols: | Protein kinase family protein | chr5:405895-408220 REVERSE LENGTH=657	30.79	302	169	9	365	633	355	649	3e-26	114
genemark-scaffold_1-processed-gene-206.67-mRNA-1	AT2G47060.5	AT2G47060.5 | Symbols: | Protein kinase superfamily protein | chr2:19333436-19334759 REVERSE LENGTH=322	31.74	230	123	6	358	561	58	279	3e-26	110
genemark-scaffold_1-processed-gene-206.67-mRNA-1	AT3G46350.1	AT3G46350.1 | Symbols: | Leucine-rich repeat protein kinase family protein | chr3:17036427-17041680 FORWARD LENGTH=871	27.65	293	179	9	360	629	553	835	3e-26	114
genemark-scaffold_1-processed-gene-206.67-mRNA-1	AT1G11130.1	AT1G11130.1 | Symbols: SUB, SCM, SRF9 | Leucine-rich repeat protein kinase family protein | chr1:3723135-3727178 FORWARD LENGTH=768	28.42	285	181	9	364	630	488	767	3e-26	114
genemark-scaffold_1-processed-gene-206.67-mRNA-1	AT2G47060.2	AT2G47060.2 | Symbols: | Protein kinase superfamily protein | chr2:19333116-19334759 REVERSE LENGTH=365	31.74	230	123	6	358	561	58	279	3e-26	111
genemark-scaffold_1-processed-gene-206.67-mRNA-1	AT2G47060.1	AT2G47060.1 | Symbols: | Protein kinase superfamily protein | chr2:19333116-19334759 REVERSE LENGTH=365	31.74	230	123	6	358	561	58	279	3e-26	111
genemark-scaffold_1-processed-gene-206.67-mRNA-1	AT5G65240.2	AT5G65240.2 | Symbols: | Leucine-rich repeat protein kinase family protein | chr5:26074530-26077650 REVERSE LENGTH=640	27.54	345	195	16	346	656	256	579	3e-26	114
genemark-scaffold_1-processed-gene-206.67-mRNA-1	AT2G35620.2	AT2G35620.2 | Symbols: FEI2 | Leucine-rich repeat protein kinase family protein | chr2:14961187-14964640 REVERSE LENGTH=589	28.83	274	164	8	375	627	308	571	4e-26	113
genemark-scaffold_1-processed-gene-206.67-mRNA-1	AT2G35620.1	AT2G35620.1 | Symbols: FEI2 | Leucine-rich repeat protein kinase family protein | chr2:14961187-14964640 REVERSE LENGTH=589	28.83	274	164	8	375	627	308	571	4e-26	113
genemark-scaffold_1-processed-gene-206.67-mRNA-1	AT1G48480.1	AT1G48480.1 | Symbols: RKL1 | receptor-like kinase 1 | chr1:17918475-17920743 FORWARD LENGTH=655	29.97	287	164	11	372	630	365	642	4e-26	114
genemark-scaffold_1-processed-gene-206.67-mRNA-1	AT2G47060.4	AT2G47060.4 | Symbols: | Protein kinase superfamily protein | chr2:19333116-19334759 REVERSE LENGTH=397	31.74	230	123	6	358	561	58	279	4e-26	111
genemark-scaffold_1-processed-gene-206.67-mRNA-1	AT1G20650.1	AT1G20650.1 | Symbols: | Protein kinase superfamily protein | chr1:7158422-7160022 REVERSE LENGTH=381	27.30	293	180	8	357	623	62	347	5e-26	110
genemark-scaffold_1-processed-gene-206.67-mRNA-1	AT5G45780.1	AT5G45780.1 | Symbols: | Leucine-rich repeat protein kinase family protein | chr5:18566946-18569625 REVERSE LENGTH=614	29.53	298	175	9	358	627	282	572	5e-26	113
genemark-scaffold_1-processed-gene-206.67-mRNA-1	AT5G01020.1	AT5G01020.1 | Symbols: | Protein kinase superfamily protein | chr5:6309-8270 REVERSE LENGTH=410	26.91	301	192	7	365	640	61	358	5e-26	111
genemark-scaffold_1-processed-gene-206.67-mRNA-1	AT3G13065.1	AT3G13065.1 | Symbols: SRF4 | STRUBBELIG-receptor family 4 | chr3:4187510-4190863 FORWARD LENGTH=687	27.99	293	187	9	357	630	399	686	5e-26	113
genemark-scaffold_1-processed-gene-206.67-mRNA-1	AT3G17420.1	AT3G17420.1 | Symbols: GPK1 | glyoxysomal protein kinase 1 | chr3:5959462-5961313 REVERSE LENGTH=467	28.77	292	167	9	365	627	146	425	5e-26	111
genemark-scaffold_1-processed-gene-206.67-mRNA-1	AT1G56120.1	AT1G56120.1 | Symbols: | Leucine-rich repeat transmembrane protein kinase | chr1:20987288-20993072 REVERSE LENGTH=1047	30.10	289	166	8	364	627	701	978	6e-26	114
genemark-scaffold_1-processed-gene-206.67-mRNA-1	AT5G49760.1	AT5G49760.1 | Symbols: | Leucine-rich repeat protein kinase family protein | chr5:20216679-20221052 FORWARD LENGTH=953	30.00	260	156	7	401	636	656	913	6e-26	114
genemark-scaffold_1-processed-gene-206.67-mRNA-1	AT3G26700.1	AT3G26700.1 | Symbols: | Protein kinase superfamily protein | chr3:9810669-9812356 FORWARD LENGTH=380	26.69	296	182	9	360	630	66	351	7e-26	110
genemark-scaffold_1-processed-gene-206.67-mRNA-1	AT2G28250.2	AT2G28250.2 | Symbols: NCRK | Protein kinase superfamily protein | chr2:12044004-12046339 FORWARD LENGTH=565	26.89	305	185	8	360	631	197	496	7e-26	112
genemark-scaffold_1-processed-gene-206.67-mRNA-1	AT2G28250.1	AT2G28250.1 | Symbols: NCRK | Protein kinase superfamily protein | chr2:12044004-12046339 FORWARD LENGTH=565	26.89	305	185	8	360	631	197	496	7e-26	112
genemark-scaffold_1-processed-gene-206.67-mRNA-1	AT4G29180.2	AT4G29180.2 | Symbols: RHS16 | root hair specific 16 | chr4:14385631-14389524 FORWARD LENGTH=913	26.18	317	200	7	342	629	541	852	7e-26	113
genemark-scaffold_1-processed-gene-206.67-mRNA-1	AT4G29180.1	AT4G29180.1 | Symbols: RHS16 | root hair specific 16 | chr4:14385631-14389524 FORWARD LENGTH=911	26.18	317	200	7	342	629	539	850	7e-26	113
genemark-scaffold_1-processed-gene-206.67-mRNA-1	AT1G56140.1	AT1G56140.1 | Symbols: | Leucine-rich repeat transmembrane protein kinase | chr1:21001708-21007725 REVERSE LENGTH=1033	31.03	290	162	9	364	627	684	961	9e-26	113
genemark-scaffold_1-processed-gene-206.67-mRNA-1	AT1G14370.1	AT1G14370.1 | Symbols: APK2A, PBL2 | protein kinase 2A | chr1:4915859-4917959 FORWARD LENGTH=426	27.68	289	172	7	373	637	101	376	1e-25	110
genemark-scaffold_1-processed-gene-206.67-mRNA-1	AT5G02290.2	AT5G02290.2 | Symbols: NAK | Protein kinase superfamily protein | chr5:470387-472397 REVERSE LENGTH=389	29.18	281	166	7	373	630	83	353	1e-25	109
genemark-scaffold_1-processed-gene-206.67-mRNA-1	AT5G02290.1	AT5G02290.1 | Symbols: NAK | Protein kinase superfamily protein | chr5:470387-472397 REVERSE LENGTH=389	29.18	281	166	7	373	630	83	353	1e-25	109
genemark-scaffold_1-processed-gene-206.67-mRNA-1	AT5G56890.1	AT5G56890.1 | Symbols: | Protein kinase superfamily protein | chr5:23010801-23015559 REVERSE LENGTH=1113	29.15	295	175	10	364	631	714	1001	1e-25	113
genemark-scaffold_1-processed-gene-206.67-mRNA-1	AT4G01330.1	AT4G01330.1 | Symbols: | Protein kinase superfamily protein | chr4:550723-552847 FORWARD LENGTH=479	30.45	289	166	10	365	627	154	433	1e-25	110
genemark-scaffold_1-processed-gene-206.67-mRNA-1	AT2G29000.1	AT2G29000.1 | Symbols: | Leucine-rich repeat protein kinase family protein | chr2:12460781-12465037 FORWARD LENGTH=872	27.52	298	185	10	354	629	548	836	1e-25	112
genemark-scaffold_1-processed-gene-206.67-mRNA-1	AT4G01330.2	AT4G01330.2 | Symbols: | Protein kinase superfamily protein | chr4:550723-552847 FORWARD LENGTH=480	30.45	289	166	12	365	627	154	433	1e-25	110
genemark-scaffold_1-processed-gene-206.67-mRNA-1	AT2G05940.1	AT2G05940.1 | Symbols: | Protein kinase superfamily protein | chr2:2287514-2289270 REVERSE LENGTH=462	31.58	228	133	4	424	630	142	367	2e-25	110
genemark-scaffold_1-processed-gene-206.67-mRNA-1	AT5G57670.2	AT5G57670.2 | Symbols: | Protein kinase superfamily protein | chr5:23360531-23363694 REVERSE LENGTH=579	28.57	280	173	8	364	623	258	530	3e-25	110
genemark-scaffold_1-processed-gene-206.67-mRNA-1	AT1G31420.2	AT1G31420.2 | Symbols: FEI1 | Leucine-rich repeat protein kinase family protein | chr1:11250360-11253516 FORWARD LENGTH=591	28.47	274	165	8	375	627	310	573	3e-25	110
genemark-scaffold_1-processed-gene-206.67-mRNA-1	AT3G09830.2	AT3G09830.2 | Symbols: | Protein kinase superfamily protein | chr3:3017199-3018696 FORWARD LENGTH=418	27.76	317	186	10	364	645	75	383	3e-25	108
genemark-scaffold_1-processed-gene-206.67-mRNA-1	AT3G09830.1	AT3G09830.1 | Symbols: | Protein kinase superfamily protein | chr3:3017199-3018696 FORWARD LENGTH=418	27.76	317	186	10	364	645	75	383	3e-25	108
genemark-scaffold_1-processed-gene-206.67-mRNA-1	AT1G51805.1	AT1G51805.1 | Symbols: | Leucine-rich repeat protein kinase family protein | chr1:19221187-19225590 REVERSE LENGTH=884	27.42	299	186	10	353	629	559	848	3e-25	111
genemark-scaffold_1-processed-gene-206.67-mRNA-1	AT1G51805.2	AT1G51805.2 | Symbols: | Leucine-rich repeat protein kinase family protein | chr1:19221187-19225590 REVERSE LENGTH=860	27.42	299	186	10	353	629	535	824	3e-25	111
genemark-scaffold_1-processed-gene-206.67-mRNA-1	AT5G03320.1	AT5G03320.1 | Symbols: | Protein kinase superfamily protein | chr5:802759-804242 FORWARD LENGTH=420	27.73	321	184	12	364	645	72	383	3e-25	108
genemark-scaffold_1-processed-gene-206.67-mRNA-1	AT1G80640.2	AT1G80640.2 | Symbols: | Protein kinase superfamily protein | chr1:30311979-30313928 FORWARD LENGTH=359	31.17	231	142	7	358	577	134	358	4e-25	108
genemark-scaffold_1-processed-gene-206.67-mRNA-1	AT5G59700.1	AT5G59700.1 | Symbols: | Protein kinase superfamily protein | chr5:24052613-24055102 REVERSE LENGTH=829	31.14	273	160	7	372	623	483	748	4e-25	110
genemark-scaffold_1-processed-gene-206.67-mRNA-1	AT1G51910.1	AT1G51910.1 | Symbols: | Leucine-rich repeat protein kinase family protein | chr1:19284277-19288385 REVERSE LENGTH=876	29.45	292	172	13	360	629	562	841	5e-25	110
genemark-scaffold_1-processed-gene-206.67-mRNA-1	AT3G21630.1	AT3G21630.1 | Symbols: CERK1, LYSM RLK1 | chitin elicitor receptor kinase 1 | chr3:7615543-7618530 REVERSE LENGTH=617	30.83	240	131	8	416	627	358	590	5e-25	110
genemark-scaffold_1-processed-gene-206.67-mRNA-1	AT2G17220.2	AT2G17220.2 | Symbols: | Protein kinase superfamily protein | chr2:7487866-7489768 REVERSE LENGTH=413	30.33	300	169	10	364	630	77	369	5e-25	108
genemark-scaffold_1-processed-gene-206.67-mRNA-1	AT1G53730.1	AT1G53730.1 | Symbols: SRF6 | STRUBBELIG-receptor family 6 | chr1:20061771-20065475 FORWARD LENGTH=719	26.69	281	179	8	364	622	407	682	5e-25	110
genemark-scaffold_1-processed-gene-206.67-mRNA-1	AT3G02880.1	AT3G02880.1 | Symbols: | Leucine-rich repeat protein kinase family protein | chr3:634819-636982 FORWARD LENGTH=627	28.94	311	189	10	343	631	316	616	5e-25	110
genemark-scaffold_1-processed-gene-206.67-mRNA-1	AT3G53840.1	AT3G53840.1 | Symbols: | Protein kinase superfamily protein | chr3:19945571-19947719 FORWARD LENGTH=639	28.31	332	193	12	335	630	313	635	5e-25	110
genemark-scaffold_1-processed-gene-206.67-mRNA-1	AT2G17220.1	AT2G17220.1 | Symbols: | Protein kinase superfamily protein | chr2:7487866-7489768 REVERSE LENGTH=414	30.33	300	169	10	364	630	78	370	5e-25	108
genemark-scaffold_1-processed-gene-206.67-mRNA-1	AT2G28990.1	AT2G28990.1 | Symbols: | Leucine-rich repeat protein kinase family protein | chr2:12455055-12459541 FORWARD LENGTH=884	25.25	305	201	8	345	629	551	848	6e-25	110
genemark-scaffold_1-processed-gene-206.67-mRNA-1	AT4G02010.1	AT4G02010.1 | Symbols: | Protein kinase superfamily protein | chr4:881457-885222 FORWARD LENGTH=725	26.42	299	189	8	361	633	368	661	7e-25	110
genemark-scaffold_1-processed-gene-206.67-mRNA-1	AT1G76370.1	AT1G76370.1 | Symbols: | Protein kinase superfamily protein | chr1:28648660-28650239 REVERSE LENGTH=381	27.13	317	185	9	333	623	48	344	7e-25	107
genemark-scaffold_1-processed-gene-206.67-mRNA-1	AT5G28680.1	AT5G28680.1 | Symbols: ANX2 | Malectin/receptor-like protein kinase family protein | chr5:10719437-10722013 REVERSE LENGTH=858	28.22	287	176	8	360	623	508	787	7e-25	110
genemark-scaffold_1-processed-gene-206.67-mRNA-1	AT3G59350.2	AT3G59350.2 | Symbols: | Protein kinase superfamily protein | chr3:21933392-21934883 FORWARD LENGTH=366	28.31	332	200	10	340	640	38	362	8e-25	107
genemark-scaffold_1-processed-gene-206.67-mRNA-1	AT1G16110.1	AT1G16110.1 | Symbols: WAKL6 | wall associated kinase-like 6 | chr1:5518381-5520470 FORWARD LENGTH=642	35.32	218	113	8	365	561	424	634	9e-25	109
genemark-scaffold_1-processed-gene-206.67-mRNA-1	AT3G53810.1	AT3G53810.1 | Symbols: | Concanavalin A-like lectin protein kinase family protein | chr3:19933153-19935186 REVERSE LENGTH=677	26.75	314	192	9	357	645	331	631	9e-25	109
genemark-scaffold_1-processed-gene-206.67-mRNA-1	AT1G53730.2	AT1G53730.2 | Symbols: SRF6 | STRUBBELIG-receptor family 6 | chr1:20061771-20065475 FORWARD LENGTH=720	26.24	282	180	8	364	622	407	683	9e-25	109
genemark-scaffold_1-processed-gene-206.67-mRNA-1	AT2G02800.2	AT2G02800.2 | Symbols: APK2B | protein kinase 2B | chr2:796889-799250 REVERSE LENGTH=426	27.05	292	170	8	373	634	98	376	1e-24	107
genemark-scaffold_1-processed-gene-206.67-mRNA-1	AT2G02800.1	AT2G02800.1 | Symbols: APK2B | protein kinase 2B | chr2:796889-799250 REVERSE LENGTH=426	27.05	292	170	8	373	634	98	376	1e-24	107
genemark-scaffold_1-processed-gene-206.67-mRNA-1	AT4G00330.1	AT4G00330.1 | Symbols: CRCK2 | calmodulin-binding receptor-like cytoplasmic kinase 2 | chr4:142787-144427 REVERSE LENGTH=411	30.45	289	171	9	365	627	111	395	1e-24	107
genemark-scaffold_1-processed-gene-206.67-mRNA-1	AT1G51860.1	AT1G51860.1 | Symbols: | Leucine-rich repeat protein kinase family protein | chr1:19257634-19261479 REVERSE LENGTH=890	27.76	299	184	11	353	629	566	854	1e-24	109
genemark-scaffold_1-processed-gene-206.67-mRNA-1	AT5G44700.1	AT5G44700.1 | Symbols: EDA23, GSO2 | Leucine-rich repeat transmembrane protein kinase | chr5:18033049-18036894 REVERSE LENGTH=1252	27.21	294	172	9	371	630	950	1235	1e-24	110
genemark-scaffold_1-processed-gene-206.67-mRNA-1	AT3G17840.1	AT3G17840.1 | Symbols: RLK902 | receptor-like kinase 902 | chr3:6106092-6108430 FORWARD LENGTH=647	29.55	291	174	10	372	636	359	644	1e-24	108
genemark-scaffold_1-processed-gene-206.67-mRNA-1	AT1G76360.1	AT1G76360.1 | Symbols: | Protein kinase superfamily protein | chr1:28643242-28646483 REVERSE LENGTH=484	30.30	297	168	11	365	630	155	443	1e-24	107
genemark-scaffold_1-processed-gene-206.67-mRNA-1	AT1G01540.1	AT1G01540.1 | Symbols: | Protein kinase superfamily protein | chr1:195980-197973 FORWARD LENGTH=386	32.42	219	117	7	365	561	146	355	1e-24	106
genemark-scaffold_1-processed-gene-206.67-mRNA-1	AT3G46290.1	AT3G46290.1 | Symbols: HERK1 | hercules receptor kinase 1 | chr3:17013009-17015501 FORWARD LENGTH=830	31.23	285	158	11	368	623	476	751	1e-24	109
genemark-scaffold_1-processed-gene-206.67-mRNA-1	AT1G77280.1	AT1G77280.1 | Symbols: | Protein kinase protein with adenine nucleotide alpha hydrolases-like domain | chr1:29031468-29035882 REVERSE LENGTH=794	28.96	297	172	10	361	628	433	719	1e-24	109
genemark-scaffold_1-processed-gene-206.67-mRNA-1	AT3G07070.1	AT3G07070.1 | Symbols: | Protein kinase superfamily protein | chr3:2238455-2240074 FORWARD LENGTH=414	29.93	304	174	12	365	639	71	364	1e-24	107
genemark-scaffold_1-processed-gene-206.67-mRNA-1	AT1G54820.1	AT1G54820.1 | Symbols: | Protein kinase superfamily protein | chr1:20447370-20450761 FORWARD LENGTH=458	27.69	307	189	9	351	627	125	428	1e-24	107
genemark-scaffold_1-processed-gene-206.67-mRNA-1	AT1G51880.1	AT1G51880.1 | Symbols: RHS6 | root hair specific 6 | chr1:19270193-19274068 REVERSE LENGTH=880	27.85	298	185	11	353	629	556	844	2e-24	109
genemark-scaffold_1-processed-gene-206.67-mRNA-1	AT1G21240.1	AT1G21240.1 | Symbols: WAK3 | wall associated kinase 3 | chr1:7434303-7436702 FORWARD LENGTH=741	29.68	283	165	10	372	630	416	688	2e-24	108
genemark-scaffold_1-processed-gene-206.67-mRNA-1	AT2G23450.1	AT2G23450.1 | Symbols: | Protein kinase superfamily protein | chr2:9988926-9991244 REVERSE LENGTH=708	32.35	306	168	14	365	643	340	633	2e-24	108
genemark-scaffold_1-processed-gene-206.67-mRNA-1	AT2G23450.2	AT2G23450.2 | Symbols: | Protein kinase superfamily protein | chr2:9988926-9991244 REVERSE LENGTH=708	32.35	306	168	14	365	643	340	633	2e-24	108
genemark-scaffold_1-processed-gene-206.67-mRNA-1	AT2G01820.1	AT2G01820.1 | Symbols: | Leucine-rich repeat protein kinase family protein | chr2:357664-360681 REVERSE LENGTH=943	28.28	297	175	11	366	631	578	867	2e-24	108
genemark-scaffold_1-processed-gene-206.67-mRNA-1	AT3G59350.3	AT3G59350.3 | Symbols: | Protein kinase superfamily protein | chr3:21932930-21934883 FORWARD LENGTH=408	28.01	332	201	10	340	640	80	404	2e-24	106
genemark-scaffold_1-processed-gene-206.67-mRNA-1	AT3G59350.1	AT3G59350.1 | Symbols: | Protein kinase superfamily protein | chr3:21932930-21934883 FORWARD LENGTH=408	28.01	332	201	10	340	640	80	404	2e-24	106
genemark-scaffold_1-processed-gene-206.67-mRNA-1	AT5G62710.1	AT5G62710.1 | Symbols: | Leucine-rich repeat protein kinase family protein | chr5:25187438-25190325 FORWARD LENGTH=604	26.16	279	178	7	372	629	313	584	3e-24	107
genemark-scaffold_1-processed-gene-206.67-mRNA-1	AT2G30730.1	AT2G30730.1 | Symbols: | Protein kinase superfamily protein | chr2:13093145-13094677 FORWARD LENGTH=338	27.53	316	189	10	358	642	32	338	3e-24	105
genemark-scaffold_1-processed-gene-206.67-mRNA-1	AT1G21590.1	AT1G21590.1 | Symbols: | Protein kinase protein with adenine nucleotide alpha hydrolases-like domain | chr1:7566613-7569694 REVERSE LENGTH=756	27.13	328	195	11	350	652	386	694	3e-24	108
genemark-scaffold_1-processed-gene-206.67-mRNA-1	AT3G24790.1	AT3G24790.1 | Symbols: | Protein kinase superfamily protein | chr3:9052996-9054531 FORWARD LENGTH=363	29.76	289	171	10	365	627	39	321	3e-24	105
genemark-scaffold_1-processed-gene-206.67-mRNA-1	AT4G30520.1	AT4G30520.1 | Symbols: | Leucine-rich repeat protein kinase family protein | chr4:14908193-14911040 REVERSE LENGTH=648	30.39	283	164	10	365	623	295	568	3e-24	107
genemark-scaffold_1-processed-gene-206.67-mRNA-1	AT1G21230.1	AT1G21230.1 | Symbols: WAK5 | wall associated kinase 5 | chr1:7429980-7432346 FORWARD LENGTH=733	29.50	278	168	8	374	630	411	681	3e-24	108
genemark-scaffold_1-processed-gene-206.67-mRNA-1	AT1G61860.1	AT1G61860.1 | Symbols: | Protein kinase superfamily protein | chr1:22863079-22864619 REVERSE LENGTH=389	29.35	293	175	8	361	627	73	359	3e-24	105
genemark-scaffold_1-processed-gene-206.67-mRNA-1	AT1G56145.2	AT1G56145.2 | Symbols: | Leucine-rich repeat transmembrane protein kinase | chr1:21008225-21013934 REVERSE LENGTH=1039	28.25	315	165	8	364	627	678	982	3e-24	108
genemark-scaffold_1-processed-gene-206.67-mRNA-1	AT1G78530.1	AT1G78530.1 | Symbols: | Protein kinase superfamily protein | chr1:29539274-29540681 REVERSE LENGTH=355	29.54	281	161	10	375	630	79	347	3e-24	105
genemark-scaffold_1-processed-gene-206.67-mRNA-1	AT1G30570.1	AT1G30570.1 | Symbols: HERK2 | hercules receptor kinase 2 | chr1:10828933-10831482 FORWARD LENGTH=849	28.99	307	183	10	343	623	489	786	3e-24	108
genemark-scaffold_1-processed-gene-206.67-mRNA-1	AT5G06940.1	AT5G06940.1 | Symbols: | Leucine-rich repeat receptor-like protein kinase family protein | chr5:2148078-2150771 REVERSE LENGTH=872	31.50	273	148	9	386	631	604	864	4e-24	108
genemark-scaffold_1-processed-gene-206.67-mRNA-1	AT3G46400.1	AT3G46400.1 | Symbols: | Leucine-rich repeat protein kinase family protein | chr3:17073196-17077328 FORWARD LENGTH=883	25.86	290	188	8	360	629	565	847	4e-24	108
genemark-scaffold_1-processed-gene-206.67-mRNA-1	AT5G16590.1	AT5G16590.1 | Symbols: LRR1 | Leucine-rich repeat protein kinase family protein | chr5:5431862-5433921 FORWARD LENGTH=625	28.92	287	169	10	366	631	342	614	4e-24	107
genemark-scaffold_1-processed-gene-206.67-mRNA-1	AT1G61590.1	AT1G61590.1 | Symbols: | Protein kinase superfamily protein | chr1:22723691-22726022 REVERSE LENGTH=424	30.43	230	133	5	424	630	154	379	5e-24	105
genemark-scaffold_1-processed-gene-206.67-mRNA-1	AT1G62950.1	AT1G62950.1 | Symbols: | leucine-rich repeat transmembrane protein kinase family protein | chr1:23315294-23318061 FORWARD LENGTH=890	27.46	295	173	8	369	630	598	884	5e-24	107
genemark-scaffold_1-processed-gene-206.67-mRNA-1	AT1G56130.1	AT1G56130.1 | Symbols: | Leucine-rich repeat transmembrane protein kinase | chr1:20994931-21000887 REVERSE LENGTH=1032	29.77	309	179	10	364	646	685	981	5e-24	107
genemark-scaffold_1-processed-gene-206.67-mRNA-1	AT2G01950.1	AT2G01950.1 | Symbols: VH1, BRL2 | BRI1-like 2 | chr2:440805-444236 REVERSE LENGTH=1143	29.94	314	172	11	360	632	825	1131	5e-24	107
genemark-scaffold_1-processed-gene-206.67-mRNA-1	AT3G04690.1	AT3G04690.1 | Symbols: ANX1 | Malectin/receptor-like protein kinase family protein | chr3:1273386-1275938 REVERSE LENGTH=850	28.37	282	172	8	365	623	509	783	5e-24	107
genemark-scaffold_1-processed-gene-206.67-mRNA-1	AT1G51940.1	AT1G51940.1 | Symbols: | protein kinase family protein / peptidoglycan-binding LysM domain-containing protein | chr1:19296092-19298941 REVERSE LENGTH=651	29.51	305	165	12	365	630	333	626	5e-24	107
genemark-scaffold_1-processed-gene-206.67-mRNA-1	AT3G46420.1	AT3G46420.1 | Symbols: | Leucine-rich repeat protein kinase family protein | chr3:17082108-17086534 FORWARD LENGTH=838	28.21	280	170	10	372	629	532	802	5e-24	107
genemark-scaffold_1-processed-gene-206.67-mRNA-1	AT1G66150.1	AT1G66150.1 | Symbols: TMK1 | transmembrane kinase 1 | chr1:24631503-24634415 FORWARD LENGTH=942	26.75	329	186	11	366	648	581	900	6e-24	107
genemark-scaffold_1-processed-gene-206.67-mRNA-1	AT1G07870.1	AT1G07870.1 | Symbols: | Protein kinase superfamily protein | chr1:2429933-2431843 REVERSE LENGTH=423	32.00	225	127	6	423	623	151	373	6e-24	105
genemark-scaffold_1-processed-gene-206.67-mRNA-1	AT1G74490.1	AT1G74490.1 | Symbols: | Protein kinase superfamily protein | chr1:27994760-27996496 REVERSE LENGTH=399	27.43	288	184	5	365	630	83	367	6e-24	104
genemark-scaffold_1-processed-gene-206.67-mRNA-1	AT5G06740.1	AT5G06740.1 | Symbols: | Concanavalin A-like lectin protein kinase family protein | chr5:2084094-2086052 FORWARD LENGTH=652	26.98	315	189	13	360	644	317	620	6e-24	107
genemark-scaffold_1-processed-gene-206.67-mRNA-1	AT2G19130.1	AT2G19130.1 | Symbols: | S-locus lectin protein kinase family protein | chr2:8293789-8296275 FORWARD LENGTH=828	27.03	296	183	7	365	635	487	774	7e-24	107
genemark-scaffold_1-processed-gene-206.67-mRNA-1	AT4G02630.1	AT4G02630.1 | Symbols: | Protein kinase superfamily protein | chr4:1151683-1153161 FORWARD LENGTH=492	28.33	293	168	9	365	627	154	434	7e-24	105
genemark-scaffold_1-processed-gene-206.67-mRNA-1	AT3G02810.1	AT3G02810.1 | Symbols: | Protein kinase superfamily protein | chr3:608729-610785 REVERSE LENGTH=558	27.97	311	185	11	365	645	56	357	7e-24	106
genemark-scaffold_1-processed-gene-206.67-mRNA-1	AT3G45860.1	AT3G45860.1 | Symbols: CRK4 | cysteine-rich RLK (RECEPTOR-like protein kinase) 4 | chr3:16863401-16866041 REVERSE LENGTH=676	28.97	290	169	11	366	627	344	624	8e-24	106
genemark-scaffold_1-processed-gene-206.67-mRNA-1	AT4G11530.1	AT4G11530.1 | Symbols: CRK34 | cysteine-rich RLK (RECEPTOR-like protein kinase) 34 | chr4:6987093-6989599 FORWARD LENGTH=669	30.60	281	157	12	366	618	338	608	8e-24	106
genemark-scaffold_1-processed-gene-206.67-mRNA-1	AT5G02800.1	AT5G02800.1 | Symbols: | Protein kinase superfamily protein | chr5:635545-637374 REVERSE LENGTH=378	28.97	290	174	9	364	627	64	347	9e-24	103
genemark-scaffold_1-processed-gene-206.67-mRNA-1	AT5G59650.1	AT5G59650.1 | Symbols: | Leucine-rich repeat protein kinase family protein | chr5:24031346-24035100 FORWARD LENGTH=892	26.71	292	183	10	360	629	576	858	9e-24	107
genemark-scaffold_1-processed-gene-206.67-mRNA-1	AT5G56040.2	AT5G56040.2 | Symbols: | Leucine-rich receptor-like protein kinase family protein | chr5:22695050-22698410 FORWARD LENGTH=1090	28.42	292	162	11	374	630	761	1040	9e-24	107
genemark-scaffold_1-processed-gene-206.67-mRNA-1	AT5G59680.1	AT5G59680.1 | Symbols: | Leucine-rich repeat protein kinase family protein | chr5:24046792-24050801 FORWARD LENGTH=887	27.40	292	181	10	360	629	569	851	9e-24	107
genemark-scaffold_1-processed-gene-206.67-mRNA-1	AT2G41970.1	AT2G41970.1 | Symbols: | Protein kinase superfamily protein | chr2:17520517-17522304 REVERSE LENGTH=365	25.78	322	200	11	347	637	47	360	9e-24	103
genemark-scaffold_1-processed-gene-206.67-mRNA-1	AT5G59260.1	AT5G59260.1 | Symbols: | Concanavalin A-like lectin protein kinase family protein | chr5:23907901-23909925 REVERSE LENGTH=674	27.43	288	172	11	366	627	348	624	1e-23	106
genemark-scaffold_1-processed-gene-206.67-mRNA-1	AT2G37050.3	AT2G37050.3 | Symbols: | Leucine-rich repeat protein kinase family protein | chr2:15569290-15573477 FORWARD LENGTH=934	28.62	290	174	8	365	629	598	879	1e-23	106
genemark-scaffold_1-processed-gene-206.67-mRNA-1	AT1G07870.2	AT1G07870.2 | Symbols: | Protein kinase superfamily protein | chr1:2428942-2431843 REVERSE LENGTH=538	32.00	225	127	6	423	623	151	373	1e-23	105
genemark-scaffold_1-processed-gene-206.67-mRNA-1	AT1G70450.1	AT1G70450.1 | Symbols: | Protein kinase superfamily protein | chr1:26552576-26554437 FORWARD LENGTH=394	27.01	311	190	10	356	639	32	332	1e-23	103
genemark-scaffold_1-processed-gene-206.67-mRNA-1	AT2G37050.1	AT2G37050.1 | Symbols: | Leucine-rich repeat protein kinase family protein | chr2:15569290-15573477 FORWARD LENGTH=933	28.62	290	174	8	365	629	597	878	1e-23	106
genemark-scaffold_1-processed-gene-206.67-mRNA-1	AT5G16500.1	AT5G16500.1 | Symbols: | Protein kinase superfamily protein | chr5:5386733-5389003 REVERSE LENGTH=636	28.39	310	184	11	365	645	66	366	1e-23	105
genemark-scaffold_1-processed-gene-206.67-mRNA-1	AT1G24650.1	AT1G24650.1 | Symbols: | Leucine-rich repeat protein kinase family protein | chr1:8734570-8737315 FORWARD LENGTH=886	27.07	314	179	9	372	642	548	854	2e-23	105
genemark-scaffold_1-processed-gene-206.67-mRNA-1	AT1G69990.1	AT1G69990.1 | Symbols: | Leucine-rich repeat protein kinase family protein | chr1:26360235-26362010 REVERSE LENGTH=591	27.44	328	199	14	331	630	250	566	2e-23	105
genemark-scaffold_1-processed-gene-206.67-mRNA-1	AT3G62220.1	AT3G62220.1 | Symbols: | Protein kinase superfamily protein | chr3:23029276-23030864 REVERSE LENGTH=361	30.49	223	121	6	365	561	61	275	2e-23	102
genemark-scaffold_1-processed-gene-206.67-mRNA-1	AT5G46330.1	AT5G46330.1 | Symbols: FLS2 | Leucine-rich receptor-like protein kinase family protein | chr5:18791802-18795407 FORWARD LENGTH=1173	29.56	318	166	12	360	632	854	1158	2e-23	105
genemark-scaffold_1-processed-gene-206.67-mRNA-1	AT1G55200.1	AT1G55200.1 | Symbols: | Protein kinase protein with adenine nucleotide alpha hydrolases-like domain | chr1:20589309-20592049 REVERSE LENGTH=676	28.52	298	181	8	351	623	355	645	2e-23	105
genemark-scaffold_1-processed-gene-206.67-mRNA-1	AT5G63940.1	AT5G63940.1 | Symbols: | Protein kinase protein with adenine nucleotide alpha hydrolases-like domain | chr5:25588254-25591229 FORWARD LENGTH=705	28.62	269	161	8	375	620	366	626	2e-23	105
genemark-scaffold_1-processed-gene-206.67-mRNA-1	AT4G23270.1	AT4G23270.1 | Symbols: CRK19 | cysteine-rich RLK (RECEPTOR-like protein kinase) 19 | chr4:12171133-12173794 FORWARD LENGTH=645	29.21	267	155	9	386	627	341	598	2e-23	105
genemark-scaffold_1-processed-gene-206.67-mRNA-1	AT4G04540.1	AT4G04540.1 | Symbols: CRK39 | cysteine-rich RLK (RECEPTOR-like protein kinase) 39 | chr4:2259580-2262138 FORWARD LENGTH=659	29.05	296	182	8	368	643	348	635	3e-23	105
genemark-scaffold_1-processed-gene-206.67-mRNA-1	AT4G08850.1	AT4G08850.1 | Symbols: | Leucine-rich repeat receptor-like protein kinase family protein | chr4:5636693-5640496 REVERSE LENGTH=1045	29.45	292	169	11	360	625	762	1042	3e-23	105
genemark-scaffold_1-processed-gene-206.67-mRNA-1	AT1G68400.1	AT1G68400.1 | Symbols: | leucine-rich repeat transmembrane protein kinase family protein | chr1:25646401-25648916 REVERSE LENGTH=670	28.48	302	181	9	362	638	353	644	3e-23	104
genemark-scaffold_1-processed-gene-206.67-mRNA-1	AT4G13190.1	AT4G13190.1 | Symbols: | Protein kinase superfamily protein | chr4:7659435-7661106 REVERSE LENGTH=389	28.57	294	176	9	361	627	59	345	3e-23	102
genemark-scaffold_1-processed-gene-206.67-mRNA-1	AT3G50230.1	AT3G50230.1 | Symbols: | Leucine-rich repeat protein kinase family protein | chr3:18620599-18623200 FORWARD LENGTH=660	27.51	269	165	7	381	632	393	648	3e-23	104
genemark-scaffold_1-processed-gene-206.67-mRNA-1	AT2G02220.1	AT2G02220.1 | Symbols: ATPSKR1, PSKR1 | phytosulfokin receptor 1 | chr2:584098-587124 REVERSE LENGTH=1008	26.41	284	174	9	372	630	735	1008	3e-23	105
genemark-scaffold_1-processed-gene-206.67-mRNA-1	AT3G46410.1	AT3G46410.1 | Symbols: | Protein kinase superfamily protein | chr3:17079093-17080684 FORWARD LENGTH=291	29.24	277	152	10	372	629	4	255	4e-23	101
genemark-scaffold_1-processed-gene-206.67-mRNA-1	AT1G07650.2	AT1G07650.2 | Symbols: | Leucine-rich repeat transmembrane protein kinase | chr1:2359817-2366423 REVERSE LENGTH=1020	28.62	311	176	10	354	633	667	962	4e-23	105
genemark-scaffold_1-processed-gene-206.67-mRNA-1	AT1G07650.1	AT1G07650.1 | Symbols: | Leucine-rich repeat transmembrane protein kinase | chr1:2359817-2366423 REVERSE LENGTH=1014	28.62	311	176	10	354	633	661	956	4e-23	105
genemark-scaffold_1-processed-gene-206.67-mRNA-1	AT4G23130.1	AT4G23130.1 | Symbols: CRK5, RLK6 | cysteine-rich RLK (RECEPTOR-like protein kinase) 5 | chr4:12117688-12120134 REVERSE LENGTH=659	28.92	287	172	10	366	627	333	612	4e-23	104
genemark-scaffold_1-processed-gene-206.67-mRNA-1	AT5G56790.1	AT5G56790.1 | Symbols: | Protein kinase superfamily protein | chr5:22968610-22971391 FORWARD LENGTH=669	29.11	292	174	8	364	632	381	662	4e-23	104
genemark-scaffold_1-processed-gene-206.67-mRNA-1	AT4G23130.2	AT4G23130.2 | Symbols: CRK5, RLK6 | cysteine-rich RLK (RECEPTOR-like protein kinase) 5 | chr4:12117688-12120134 REVERSE LENGTH=663	28.92	287	172	10	366	627	337	616	5e-23	104
genemark-scaffold_1-processed-gene-206.67-mRNA-1	AT1G21250.1	AT1G21250.1 | Symbols: WAK1, PRO25 | cell wall-associated kinase | chr1:7439512-7441892 FORWARD LENGTH=735	29.59	267	161	8	387	630	420	682	5e-23	104
genemark-scaffold_1-processed-gene-206.67-mRNA-1	AT1G21210.1	AT1G21210.1 | Symbols: WAK4 | wall associated kinase 4 | chr1:7424653-7427041 FORWARD LENGTH=738	28.30	265	167	7	387	630	421	683	5e-23	104
genemark-scaffold_1-processed-gene-206.67-mRNA-1	AT3G17410.1	AT3G17410.1 | Symbols: | Protein kinase superfamily protein | chr3:5956601-5958882 FORWARD LENGTH=364	29.29	239	132	7	349	561	48	275	5e-23	101
genemark-scaffold_1-processed-gene-206.67-mRNA-1	AT1G48220.1	AT1G48220.1 | Symbols: | Protein kinase superfamily protein | chr1:17802863-17804882 FORWARD LENGTH=364	26.80	306	183	10	357	630	52	348	5e-23	101
genemark-scaffold_1-processed-gene-206.67-mRNA-1	AT1G34300.1	AT1G34300.1 | Symbols: | lectin protein kinase family protein | chr1:12503450-12505939 FORWARD LENGTH=829	26.16	302	190	9	355	631	467	760	5e-23	104
genemark-scaffold_1-processed-gene-206.67-mRNA-1	AT5G35580.1	AT5G35580.1 | Symbols: | Protein kinase superfamily protein | chr5:13761980-13763851 FORWARD LENGTH=494	31.20	234	138	4	424	636	131	362	5e-23	103
genemark-scaffold_1-processed-gene-206.67-mRNA-1	AT1G29720.1	AT1G29720.1 | Symbols: | Leucine-rich repeat transmembrane protein kinase | chr1:10393894-10399771 REVERSE LENGTH=1019	29.97	307	169	12	365	639	665	957	6e-23	104
genemark-scaffold_1-processed-gene-206.67-mRNA-1	AT4G20450.1	AT4G20450.1 | Symbols: | Leucine-rich repeat protein kinase family protein | chr4:11024054-11029008 REVERSE LENGTH=898	26.48	287	180	9	365	629	585	862	6e-23	104
genemark-scaffold_1-processed-gene-206.67-mRNA-1	AT4G04570.1	AT4G04570.1 | Symbols: CRK40 | cysteine-rich RLK (RECEPTOR-like protein kinase) 40 | chr4:2290045-2292717 FORWARD LENGTH=654	29.90	301	176	12	369	647	344	631	6e-23	103
genemark-scaffold_1-processed-gene-206.67-mRNA-1	AT1G16260.2	AT1G16260.2 | Symbols: | Wall-associated kinase family protein | chr1:5559708-5562018 REVERSE LENGTH=720	28.48	302	179	10	346	623	368	656	6e-23	103
genemark-scaffold_1-processed-gene-206.67-mRNA-1	AT1G16260.1	AT1G16260.1 | Symbols: | Wall-associated kinase family protein | chr1:5559708-5562018 REVERSE LENGTH=720	28.48	302	179	10	346	623	368	656	6e-23	103
genemark-scaffold_1-processed-gene-206.67-mRNA-1	AT3G55950.1	AT3G55950.1 | Symbols: CCR3, ATCRR3 | CRINKLY4 related 3 | chr3:20753903-20756347 REVERSE LENGTH=814	35.54	166	96	5	364	520	487	650	6e-23	104
genemark-scaffold_1-processed-gene-206.67-mRNA-1	AT5G58940.1	AT5G58940.1 | Symbols: CRCK1 | calmodulin-binding receptor-like cytoplasmic kinase 1 | chr5:23798659-23800716 FORWARD LENGTH=470	28.33	293	170	9	365	627	139	421	7e-23	102
genemark-scaffold_1-processed-gene-206.67-mRNA-1	AT5G59270.1	AT5G59270.1 | Symbols: | Concanavalin A-like lectin protein kinase family protein | chr5:23911151-23913235 REVERSE LENGTH=668	26.64	274	170	8	376	627	354	618	7e-23	103
genemark-scaffold_1-processed-gene-206.67-mRNA-1	AT4G23280.1	AT4G23280.1 | Symbols: CRK20 | cysteine-rich RLK (RECEPTOR-like protein kinase) 20 | chr4:12174740-12177471 FORWARD LENGTH=656	30.22	268	151	10	386	627	349	606	7e-23	103
genemark-scaffold_1-processed-gene-206.67-mRNA-1	AT1G69790.1	AT1G69790.1 | Symbols: | Protein kinase superfamily protein | chr1:26266838-26268818 FORWARD LENGTH=387	29.28	304	165	12	364	630	75	365	7e-23	101
genemark-scaffold_1-processed-gene-206.67-mRNA-1	AT1G15530.1	AT1G15530.1 | Symbols: | Concanavalin A-like lectin protein kinase family protein | chr1:5339961-5341931 REVERSE LENGTH=656	28.52	291	177	10	360	627	348	630	7e-23	103
genemark-scaffold_1-processed-gene-206.67-mRNA-1	AT1G66880.1	AT1G66880.1 | Symbols: | Protein kinase superfamily protein | chr1:24946928-24955438 FORWARD LENGTH=1296	30.32	310	182	9	346	630	942	1242	7e-23	104
genemark-scaffold_1-processed-gene-206.67-mRNA-1	AT4G04510.1	AT4G04510.1 | Symbols: CRK38 | cysteine-rich RLK (RECEPTOR-like protein kinase) 38 | chr4:2242122-2244656 FORWARD LENGTH=648	30.55	275	158	11	369	620	335	599	7e-23	103
genemark-scaffold_1-processed-gene-206.67-mRNA-1	AT5G18610.2	AT5G18610.2 | Symbols: | Protein kinase superfamily protein | chr5:6192736-6195371 FORWARD LENGTH=513	33.64	217	115	8	365	559	75	284	8e-23	102
genemark-scaffold_1-processed-gene-206.67-mRNA-1	AT5G18610.1	AT5G18610.1 | Symbols: | Protein kinase superfamily protein | chr5:6192736-6195371 FORWARD LENGTH=513	33.64	217	115	8	365	559	75	284	8e-23	102
genemark-scaffold_1-processed-gene-206.67-mRNA-1	AT1G51890.1	AT1G51890.1 | Symbols: | Leucine-rich repeat protein kinase family protein | chr1:19274802-19278528 REVERSE LENGTH=876	26.55	290	185	10	360	629	559	840	8e-23	103
genemark-scaffold_1-processed-gene-206.67-mRNA-1	AT4G11490.1	AT4G11490.1 | Symbols: CRK33 | cysteine-rich RLK (RECEPTOR-like protein kinase) 33 | chr4:6978848-6981548 FORWARD LENGTH=636	27.02	285	172	10	366	623	314	589	8e-23	103
genemark-scaffold_1-processed-gene-206.67-mRNA-1	AT3G46370.1	AT3G46370.1 | Symbols: | Leucine-rich repeat protein kinase family protein | chr3:17051955-17055514 FORWARD LENGTH=793	26.48	321	202	11	331	629	450	758	8e-23	103
genemark-scaffold_1-processed-gene-206.67-mRNA-1	AT1G51890.2	AT1G51890.2 | Symbols: | Leucine-rich repeat protein kinase family protein | chr1:19274802-19278528 REVERSE LENGTH=828	26.55	290	185	10	360	629	511	792	9e-23	103
genemark-scaffold_1-processed-gene-206.67-mRNA-1	AT1G07550.1	AT1G07550.1 | Symbols: | Leucine-rich repeat protein kinase family protein | chr1:2322709-2326512 REVERSE LENGTH=864	25.58	301	173	10	360	629	549	829	9e-23	103
genemark-scaffold_1-processed-gene-206.67-mRNA-1	AT2G16250.1	AT2G16250.1 | Symbols: | Leucine-rich repeat protein kinase family protein | chr2:7039682-7042933 REVERSE LENGTH=915	28.29	304	161	14	365	627	519	806	1e-22	103
genemark-scaffold_1-processed-gene-206.67-mRNA-1	AT4G00340.1	AT4G00340.1 | Symbols: RLK4 | receptor-like protein kinase 4 | chr4:148958-151496 FORWARD LENGTH=818	27.55	294	172	9	365	627	476	759	1e-22	103
genemark-scaffold_1-processed-gene-206.67-mRNA-1	AT4G05200.1	AT4G05200.1 | Symbols: CRK25 | cysteine-rich RLK (RECEPTOR-like protein kinase) 25 | chr4:2679793-2682309 REVERSE LENGTH=675	28.21	312	182	12	360	643	334	631	1e-22	103
genemark-scaffold_1-processed-gene-206.67-mRNA-1	AT1G25390.1	AT1G25390.1 | Symbols: | Protein kinase superfamily protein | chr1:8906640-8908800 REVERSE LENGTH=629	28.36	335	194	12	358	655	276	601	1e-22	102
genemark-scaffold_1-processed-gene-206.67-mRNA-1	AT4G23300.1	AT4G23300.1 | Symbols: CRK22 | cysteine-rich RLK (RECEPTOR-like protein kinase) 22 | chr4:12182002-12184531 FORWARD LENGTH=660	26.50	317	197	11	366	654	346	654	1e-22	102
genemark-scaffold_1-processed-gene-206.67-mRNA-1	AT4G27290.1	AT4G27290.1 | Symbols: | S-locus lectin protein kinase family protein | chr4:13666281-13669202 FORWARD LENGTH=783	28.35	321	188	12	333	623	425	733	1e-22	103
genemark-scaffold_1-processed-gene-206.67-mRNA-1	AT4G02410.1	AT4G02410.1 | Symbols: | Concanavalin A-like lectin protein kinase family protein | chr4:1060086-1062110 REVERSE LENGTH=674	25.16	314	196	10	357	645	339	638	1e-22	102
genemark-scaffold_1-processed-gene-206.67-mRNA-1	AT1G07560.1	AT1G07560.1 | Symbols: | Leucine-rich repeat protein kinase family protein | chr1:2327320-2331096 FORWARD LENGTH=871	27.18	298	189	8	351	629	550	838	1e-22	103
genemark-scaffold_1-processed-gene-206.67-mRNA-1	AT5G61480.1	AT5G61480.1 | Symbols: PXY | Leucine-rich repeat protein kinase family protein | chr5:24724541-24727842 REVERSE LENGTH=1041	28.92	287	162	11	375	629	723	999	1e-22	103
genemark-scaffold_1-processed-gene-206.67-mRNA-1	AT5G38210.1	AT5G38210.1 | Symbols: | Protein kinase family protein | chr5:15261035-15265376 FORWARD LENGTH=686	28.32	339	200	9	331	634	307	637	2e-22	102
genemark-scaffold_1-processed-gene-206.67-mRNA-1	AT2G47060.3	AT2G47060.3 | Symbols: | Protein kinase superfamily protein | chr2:19333116-19334393 REVERSE LENGTH=266	35.76	165	80	4	421	561	18	180	2e-22	99.0
genemark-scaffold_1-processed-gene-206.67-mRNA-1	AT4G23200.1	AT4G23200.1 | Symbols: CRK12 | cysteine-rich RLK (RECEPTOR-like protein kinase) 12 | chr4:12145380-12147934 REVERSE LENGTH=648	27.68	289	177	10	360	623	312	593	2e-22	102
genemark-scaffold_1-processed-gene-206.67-mRNA-1	AT3G09010.1	AT3G09010.1 | Symbols: | Protein kinase superfamily protein | chr3:2750285-2752086 FORWARD LENGTH=393	26.37	292	173	9	366	628	39	317	2e-22	100
genemark-scaffold_1-processed-gene-206.67-mRNA-1	AT4G02420.1	AT4G02420.1 | Symbols: | Concanavalin A-like lectin protein kinase family protein | chr4:1064363-1066372 REVERSE LENGTH=669	25.48	314	195	10	357	645	334	633	2e-22	102
genemark-scaffold_1-processed-gene-206.67-mRNA-1	AT2G14510.1	AT2G14510.1 | Symbols: | Leucine-rich repeat protein kinase family protein | chr2:6171133-6175052 REVERSE LENGTH=868	27.49	291	181	11	360	629	552	833	2e-22	102
genemark-scaffold_1-processed-gene-206.67-mRNA-1	AT1G10850.1	AT1G10850.1 | Symbols: | Leucine-rich repeat protein kinase family protein | chr1:3612228-3614343 FORWARD LENGTH=663	28.31	325	189	11	342	635	324	635	2e-22	102
genemark-scaffold_1-processed-gene-206.67-mRNA-1	AT2G48010.1	AT2G48010.1 | Symbols: RKF3 | receptor-like kinase in in flowers 3 | chr2:19641465-19643318 FORWARD LENGTH=617	27.30	326	202	9	332	627	237	557	2e-22	102
genemark-scaffold_1-processed-gene-206.67-mRNA-1	AT3G51550.1	AT3G51550.1 | Symbols: FER | Malectin/receptor-like protein kinase family protein | chr3:19117877-19120564 REVERSE LENGTH=895	27.07	314	193	9	333	623	503	803	2e-22	102
genemark-scaffold_1-processed-gene-206.67-mRNA-1	AT2G11520.1	AT2G11520.1 | Symbols: CRCK3 | calmodulin-binding receptor-like cytoplasmic kinase 3 | chr2:4619145-4621448 FORWARD LENGTH=510	26.96	293	180	10	361	627	213	497	2e-22	101
genemark-scaffold_1-processed-gene-206.67-mRNA-1	AT5G55830.1	AT5G55830.1 | Symbols: | Concanavalin A-like lectin protein kinase family protein | chr5:22594655-22596700 FORWARD LENGTH=681	27.76	335	204	13	338	644	329	653	2e-22	102
genemark-scaffold_1-processed-gene-206.67-mRNA-1	AT5G18910.1	AT5G18910.1 | Symbols: | Protein kinase superfamily protein | chr5:6306994-6309396 REVERSE LENGTH=511	26.76	284	179	9	365	628	184	458	2e-22	101
genemark-scaffold_1-processed-gene-206.67-mRNA-1	AT2G18890.1	AT2G18890.1 | Symbols: | Protein kinase superfamily protein | chr2:8184027-8186685 FORWARD LENGTH=392	29.12	285	175	9	365	628	60	338	3e-22	99.8
genemark-scaffold_1-processed-gene-206.67-mRNA-1	AT5G66790.1	AT5G66790.1 | Symbols: | Protein kinase superfamily protein | chr5:26665181-26667387 FORWARD LENGTH=622	29.22	308	174	14	356	630	297	593	3e-22	101
genemark-scaffold_1-processed-gene-206.67-mRNA-1	AT5G67200.1	AT5G67200.1 | Symbols: | Leucine-rich repeat protein kinase family protein | chr5:26813893-26816555 REVERSE LENGTH=669	29.20	274	164	8	374	630	396	656	3e-22	101
genemark-scaffold_1-processed-gene-206.67-mRNA-1	AT1G69910.1	AT1G69910.1 | Symbols: | Protein kinase superfamily protein | chr1:26330166-26332076 FORWARD LENGTH=636	27.22	316	183	10	359	630	310	622	3e-22	101
genemark-scaffold_1-processed-gene-206.67-mRNA-1	AT4G23150.1	AT4G23150.1 | Symbols: CRK7 | cysteine-rich RLK (RECEPTOR-like protein kinase) 7 | chr4:12125731-12128301 FORWARD LENGTH=659	28.52	291	171	10	360	623	323	603	3e-22	101
genemark-scaffold_1-processed-gene-206.67-mRNA-1	AT5G51560.1	AT5G51560.1 | Symbols: | Leucine-rich repeat protein kinase family protein | chr5:20945807-20948613 FORWARD LENGTH=680	26.04	288	174	9	365	627	400	673	4e-22	101
genemark-scaffold_1-processed-gene-206.67-mRNA-1	AT1G72540.1	AT1G72540.1 | Symbols: | Protein kinase superfamily protein | chr1:27314932-27316669 REVERSE LENGTH=450	26.37	292	186	7	365	630	76	364	4e-22	99.8
genemark-scaffold_1-processed-gene-206.67-mRNA-1	AT4G23140.1	AT4G23140.1 | Symbols: CRK6 | cysteine-rich RLK (RECEPTOR-like protein kinase) 6 | chr4:12121397-12124037 FORWARD LENGTH=674	29.90	291	167	10	360	623	338	618	4e-22	101
genemark-scaffold_1-processed-gene-206.67-mRNA-1	AT4G23140.2	AT4G23140.2 | Symbols: CRK6 | cysteine-rich RLK (RECEPTOR-like protein kinase) 6 | chr4:12121397-12124037 FORWARD LENGTH=680	28.67	300	165	10	360	623	338	624	4e-22	101
genemark-scaffold_1-processed-gene-206.67-mRNA-1	AT1G35710.1	AT1G35710.1 | Symbols: | Protein kinase family protein with leucine-rich repeat domain | chr1:13220940-13224386 FORWARD LENGTH=1120	28.97	290	172	11	360	625	838	1117	4e-22	101
genemark-scaffold_1-processed-gene-206.67-mRNA-1	AT5G11400.2	AT5G11400.2 | Symbols: | Protein kinase superfamily protein | chr5:3636614-3638059 REVERSE LENGTH=304	28.33	300	165	11	352	633	35	302	4e-22	98.2
genemark-scaffold_1-processed-gene-206.67-mRNA-1	AT5G49470.1	AT5G49470.1 | Symbols: | PAS domain-containing protein tyrosine kinase family protein | chr5:20064669-20068311 FORWARD LENGTH=483	27.61	268	162	8	377	630	210	459	4e-22	100
genemark-scaffold_1-processed-gene-206.67-mRNA-1	AT5G07180.1	AT5G07180.1 | Symbols: ERL2 | ERECTA-like 2 | chr5:2227787-2233232 REVERSE LENGTH=967	28.88	277	157	9	376	627	656	917	5e-22	101
genemark-scaffold_1-processed-gene-206.67-mRNA-1	AT4G23190.1	AT4G23190.1 | Symbols: CRK11, AT-RLK3 | cysteine-rich RLK (RECEPTOR-like protein kinase) 11 | chr4:12141197-12143710 REVERSE LENGTH=667	26.47	306	191	9	366	644	343	641	5e-22	100
genemark-scaffold_1-processed-gene-206.67-mRNA-1	AT1G29740.1	AT1G29740.1 | Symbols: | Leucine-rich repeat transmembrane protein kinase | chr1:10407379-10412997 REVERSE LENGTH=1078	29.07	289	169	9	365	627	669	947	5e-22	101
genemark-scaffold_1-processed-gene-206.67-mRNA-1	AT2G23200.1	AT2G23200.1 | Symbols: | Protein kinase superfamily protein | chr2:9879351-9881855 FORWARD LENGTH=834	28.42	292	163	8	364	624	479	755	6e-22	101
genemark-scaffold_1-processed-gene-206.67-mRNA-1	AT4G23310.1	AT4G23310.1 | Symbols: CRK23 | cysteine-rich RLK (RECEPTOR-like protein kinase) 23 | chr4:12185737-12188763 FORWARD LENGTH=830	29.85	268	152	10	386	627	523	780	6e-22	100
genemark-scaffold_1-processed-gene-206.67-mRNA-1	AT5G39000.1	AT5G39000.1 | Symbols: | Malectin/receptor-like protein kinase family protein | chr5:15611860-15614481 FORWARD LENGTH=873	29.25	294	161	13	365	624	510	790	6e-22	101
genemark-scaffold_1-processed-gene-206.67-mRNA-1	AT5G56460.1	AT5G56460.1 | Symbols: | Protein kinase superfamily protein | chr5:22865509-22867866 FORWARD LENGTH=408	25.26	293	185	8	365	627	68	356	7e-22	98.6
genemark-scaffold_1-processed-gene-206.67-mRNA-1	AT1G48210.2	AT1G48210.2 | Symbols: | Protein kinase superfamily protein | chr1:17799551-17801798 FORWARD LENGTH=363	27.39	230	133	6	358	561	53	274	7e-22	97.8
genemark-scaffold_1-processed-gene-206.67-mRNA-1	AT1G48210.1	AT1G48210.1 | Symbols: | Protein kinase superfamily protein | chr1:17799551-17801798 FORWARD LENGTH=363	27.39	230	133	6	358	561	53	274	7e-22	97.8
genemark-scaffold_1-processed-gene-206.67-mRNA-1	AT2G28930.2	AT2G28930.2 | Symbols: APK1B, PK1B | protein kinase 1B | chr2:12424551-12426565 FORWARD LENGTH=412	27.04	318	187	11	359	638	52	362	8e-22	98.6
genemark-scaffold_1-processed-gene-206.67-mRNA-1	AT5G62230.1	AT5G62230.1 | Symbols: ERL1 | ERECTA-like 1 | chr5:24996433-25002130 FORWARD LENGTH=966	29.63	270	156	11	376	623	653	910	9e-22	100
genemark-scaffold_1-processed-gene-206.67-mRNA-1	AT2G28930.1	AT2G28930.1 | Symbols: APK1B, PK1B | protein kinase 1B | chr2:12424957-12426565 FORWARD LENGTH=423	27.04	318	187	11	359	638	63	373	9e-22	98.6
genemark-scaffold_1-processed-gene-206.67-mRNA-1	AT2G28930.3	AT2G28930.3 | Symbols: APK1B, PK1B | protein kinase 1B | chr2:12424551-12426565 FORWARD LENGTH=415	27.04	318	187	11	359	638	55	365	1e-21	98.2
genemark-scaffold_1-processed-gene-206.67-mRNA-1	AT1G51620.1	AT1G51620.1 | Symbols: | Protein kinase superfamily protein | chr1:19140536-19141638 FORWARD LENGTH=262	29.66	236	141	6	415	629	11	242	1e-21	96.3
genemark-scaffold_1-processed-gene-206.67-mRNA-1	AT5G62230.2	AT5G62230.2 | Symbols: ERL1 | ERECTA-like 1 | chr5:24996433-25002130 FORWARD LENGTH=918	29.56	274	159	11	376	627	605	866	1e-21	100
genemark-scaffold_1-processed-gene-206.67-mRNA-1	AT2G28590.1	AT2G28590.1 | Symbols: | Protein kinase superfamily protein | chr2:12249835-12251490 FORWARD LENGTH=424	31.44	229	131	6	423	627	146	372	1e-21	98.2
genemark-scaffold_1-processed-gene-206.67-mRNA-1	AT3G25490.1	AT3G25490.1 | Symbols: | Protein kinase family protein | chr3:9241725-9243113 FORWARD LENGTH=433	29.86	278	165	11	372	627	109	378	1e-21	98.6
genemark-scaffold_1-processed-gene-206.67-mRNA-1	AT5G15080.1	AT5G15080.1 | Symbols: | Protein kinase superfamily protein | chr5:4886414-4888555 FORWARD LENGTH=493	27.72	285	163	11	373	630	157	425	1e-21	99.0
genemark-scaffold_1-processed-gene-206.67-mRNA-1	AT5G16900.1	AT5G16900.1 | Symbols: | Leucine-rich repeat protein kinase family protein | chr5:5555254-5559715 FORWARD LENGTH=866	26.02	319	201	11	332	629	540	844	1e-21	100
genemark-scaffold_1-processed-gene-206.67-mRNA-1	AT3G13690.1	AT3G13690.1 | Symbols: | Protein kinase protein with adenine nucleotide alpha hydrolases-like domain | chr3:4486920-4490011 FORWARD LENGTH=753	27.18	298	185	8	351	623	387	677	1e-21	100
genemark-scaffold_1-processed-gene-206.67-mRNA-1	AT3G45420.1	AT3G45420.1 | Symbols: | Concanavalin A-like lectin protein kinase family protein | chr3:16657263-16659266 REVERSE LENGTH=667	27.76	263	164	8	386	629	365	620	1e-21	99.8
genemark-scaffold_1-processed-gene-206.67-mRNA-1	AT5G49470.4	AT5G49470.4 | Symbols: | PAS domain-containing protein tyrosine kinase family protein | chr5:20063616-20068311 FORWARD LENGTH=744	28.10	274	153	10	377	630	471	720	1e-21	99.8
genemark-scaffold_1-processed-gene-206.67-mRNA-1	AT1G72180.1	AT1G72180.1 | Symbols: | Leucine-rich receptor-like protein kinase family protein | chr1:27164074-27167204 FORWARD LENGTH=977	31.90	232	134	8	420	629	731	960	1e-21	100
genemark-scaffold_1-processed-gene-206.67-mRNA-1	AT5G01550.1	AT5G01550.1 | Symbols: LECRKA4.2 | lectin receptor kinase a4.1 | chr5:214517-216583 REVERSE LENGTH=688	26.20	313	189	12	360	646	348	644	1e-21	99.4
genemark-scaffold_1-processed-gene-206.67-mRNA-1	AT5G49470.3	AT5G49470.3 | Symbols: | PAS domain-containing protein tyrosine kinase family protein | chr5:20063616-20068311 FORWARD LENGTH=770	28.10	274	153	10	377	630	497	746	1e-21	99.8
genemark-scaffold_1-processed-gene-206.67-mRNA-1	AT5G42440.1	AT5G42440.1 | Symbols: | Protein kinase superfamily protein | chr5:16973434-16974513 REVERSE LENGTH=359	26.44	295	186	8	360	630	68	355	2e-21	96.7
genemark-scaffold_1-processed-gene-206.67-mRNA-1	AT1G51800.1	AT1G51800.1 | Symbols: | Leucine-rich repeat protein kinase family protein | chr1:19214203-19217833 FORWARD LENGTH=894	26.03	292	184	10	360	629	575	856	2e-21	99.8
genemark-scaffold_1-processed-gene-206.67-mRNA-1	AT2G37710.1	AT2G37710.1 | Symbols: RLK | receptor lectin kinase | chr2:15814934-15816961 REVERSE LENGTH=675	24.92	313	198	11	357	645	331	630	2e-21	99.4
genemark-scaffold_1-processed-gene-206.67-mRNA-1	AT2G30940.1	AT2G30940.1 | Symbols: | Protein kinase superfamily protein | chr2:13168533-13170285 FORWARD LENGTH=451	28.00	275	176	10	365	628	158	421	2e-21	97.8
genemark-scaffold_1-processed-gene-206.67-mRNA-1	AT4G23160.1	AT4G23160.1 | Symbols: CRK8 | cysteine-rich RLK (RECEPTOR-like protein kinase) 8 | chr4:12129485-12134086 FORWARD LENGTH=1262	29.59	294	164	11	360	623	926	1206	2e-21	99.8
genemark-scaffold_1-processed-gene-206.67-mRNA-1	AT4G32300.1	AT4G32300.1 | Symbols: SD2-5 | S-domain-2 5 | chr4:15599970-15602435 FORWARD LENGTH=821	26.35	315	190	12	355	644	476	773	2e-21	99.4
genemark-scaffold_1-processed-gene-206.67-mRNA-1	AT4G04570.2	AT4G04570.2 | Symbols: CRK40 | cysteine-rich RLK (RECEPTOR-like protein kinase) 40 | chr4:2290045-2292255 FORWARD LENGTH=571	32.55	212	114	8	369	559	344	547	2e-21	98.6
genemark-scaffold_1-processed-gene-206.67-mRNA-1	AT3G28690.1	AT3G28690.1 | Symbols: | Protein kinase superfamily protein | chr3:10756002-10757494 FORWARD LENGTH=376	27.92	283	165	10	373	630	41	309	2e-21	96.7
genemark-scaffold_1-processed-gene-206.67-mRNA-1	AT1G08590.1	AT1G08590.1 | Symbols: | Leucine-rich receptor-like protein kinase family protein | chr1:2718859-2721948 FORWARD LENGTH=1029	28.21	234	143	7	419	629	771	1002	2e-21	99.4
genemark-scaffold_1-processed-gene-206.67-mRNA-1	AT3G08760.1	AT3G08760.1 | Symbols: ATSIK | Protein kinase superfamily protein | chr3:2658129-2659984 REVERSE LENGTH=557	27.47	324	201	11	333	630	140	455	2e-21	98.6
genemark-scaffold_1-processed-gene-206.67-mRNA-1	AT4G23230.1	AT4G23230.1 | Symbols: CRK15 | cysteine-rich RLK (RECEPTOR-like protein kinase) 15 | chr4:12157827-12159919 REVERSE LENGTH=507	27.49	291	174	10	360	623	204	484	2e-21	98.2
genemark-scaffold_1-processed-gene-206.67-mRNA-1	AT1G17750.1	AT1G17750.1 | Symbols: PEPR2, AtPEPR2 | PEP1 receptor 2 | chr1:6106656-6110008 FORWARD LENGTH=1088	27.27	286	169	9	376	630	799	1076	2e-21	99.4
genemark-scaffold_1-processed-gene-206.67-mRNA-1	AT2G24230.1	AT2G24230.1 | Symbols: | Leucine-rich repeat protein kinase family protein | chr2:10301979-10304540 REVERSE LENGTH=853	26.42	318	176	9	364	630	537	847	3e-21	99.0
genemark-scaffold_1-processed-gene-206.67-mRNA-1	AT5G13160.1	AT5G13160.1 | Symbols: PBS1 | Protein kinase superfamily protein | chr5:4176854-4179682 FORWARD LENGTH=456	32.26	217	118	8	365	559	78	287	3e-21	97.4
genemark-scaffold_1-processed-gene-206.67-mRNA-1	AT1G51870.1	AT1G51870.1 | Symbols: | protein kinase family protein | chr1:19262879-19267001 REVERSE LENGTH=837	26.21	290	186	10	360	629	520	801	3e-21	99.0
genemark-scaffold_1-processed-gene-206.67-mRNA-1	AT1G60630.1	AT1G60630.1 | Symbols: | Leucine-rich repeat protein kinase family protein | chr1:22334754-22336785 REVERSE LENGTH=652	29.20	274	163	8	380	629	351	617	3e-21	98.6
genemark-scaffold_1-processed-gene-206.67-mRNA-1	AT2G30940.2	AT2G30940.2 | Symbols: | Protein kinase superfamily protein | chr2:13168533-13170285 FORWARD LENGTH=453	28.00	275	178	9	365	628	158	423	3e-21	97.1
genemark-scaffold_1-processed-gene-206.67-mRNA-1	AT3G28690.3	AT3G28690.3 | Symbols: | Protein kinase superfamily protein | chr3:10755412-10757494 FORWARD LENGTH=425	27.92	283	165	10	373	630	90	358	4e-21	96.7
genemark-scaffold_1-processed-gene-206.67-mRNA-1	AT2G39110.1	AT2G39110.1 | Symbols: | Protein kinase superfamily protein | chr2:16319770-16321568 FORWARD LENGTH=435	28.21	280	164	10	394	645	119	389	4e-21	96.7
genemark-scaffold_1-processed-gene-206.67-mRNA-1	AT1G21270.1	AT1G21270.1 | Symbols: WAK2 | wall-associated kinase 2 | chr1:7444997-7447345 FORWARD LENGTH=732	28.30	265	167	8	387	630	415	677	4e-21	98.2
genemark-scaffold_1-processed-gene-206.67-mRNA-1	AT4G03230.1	AT4G03230.1 | Symbols: | S-locus lectin protein kinase family protein | chr4:1419278-1422828 REVERSE LENGTH=1010	31.49	308	168	15	347	623	662	957	4e-21	98.6
genemark-scaffold_1-processed-gene-206.67-mRNA-1	AT1G18160.1	AT1G18160.1 | Symbols: | Protein kinase superfamily protein | chr1:6249126-6253835 FORWARD LENGTH=992	29.30	256	141	8	416	651	756	991	4e-21	98.6
genemark-scaffold_1-processed-gene-206.67-mRNA-1	AT5G54380.1	AT5G54380.1 | Symbols: THE1 | protein kinase family protein | chr5:22077313-22079880 REVERSE LENGTH=855	28.57	273	167	7	372	623	511	776	4e-21	98.6
genemark-scaffold_1-processed-gene-206.67-mRNA-1	AT1G07570.3	AT1G07570.3 | Symbols: APK1A | Protein kinase superfamily protein | chr1:2331369-2333589 REVERSE LENGTH=424	27.40	281	171	8	373	630	97	367	4e-21	96.7
genemark-scaffold_1-processed-gene-206.67-mRNA-1	AT4G11460.1	AT4G11460.1 | Symbols: CRK30 | cysteine-rich RLK (RECEPTOR-like protein kinase) 30 | chr4:6964468-6967093 FORWARD LENGTH=700	27.24	301	180	10	357	627	330	621	4e-21	98.2
genemark-scaffold_1-processed-gene-206.67-mRNA-1	AT4G00960.1	AT4G00960.1 | Symbols: | Protein kinase superfamily protein | chr4:414361-416180 FORWARD LENGTH=372	26.51	298	172	9	360	627	43	323	4e-21	95.9
genemark-scaffold_1-processed-gene-206.67-mRNA-1	AT1G70740.1	AT1G70740.1 | Symbols: | Protein kinase superfamily protein | chr1:26673847-26675687 REVERSE LENGTH=425	27.56	283	173	11	366	624	55	329	4e-21	96.7
genemark-scaffold_1-processed-gene-206.67-mRNA-1	AT1G05700.1	AT1G05700.1 | Symbols: | Leucine-rich repeat transmembrane protein kinase protein | chr1:1709796-1713245 FORWARD LENGTH=852	31.71	205	115	7	372	559	571	767	4e-21	98.2
genemark-scaffold_1-processed-gene-206.67-mRNA-1	AT5G05160.1	AT5G05160.1 | Symbols: | Leucine-rich repeat protein kinase family protein | chr5:1528000-1530017 FORWARD LENGTH=640	27.37	285	173	10	366	630	346	616	4e-21	97.8
genemark-scaffold_1-processed-gene-206.67-mRNA-1	AT1G07570.1	AT1G07570.1 | Symbols: APK1A, APK1 | Protein kinase superfamily protein | chr1:2331369-2333210 REVERSE LENGTH=410	27.40	281	171	8	373	630	83	353	5e-21	96.3
genemark-scaffold_1-processed-gene-206.67-mRNA-1	AT1G07570.2	AT1G07570.2 | Symbols: APK1A, APK1 | Protein kinase superfamily protein | chr1:2331369-2333210 REVERSE LENGTH=410	27.40	281	171	8	373	630	83	353	5e-21	96.3
genemark-scaffold_1-processed-gene-206.67-mRNA-1	AT2G45340.1	AT2G45340.1 | Symbols: | Leucine-rich repeat protein kinase family protein | chr2:18691739-18694466 FORWARD LENGTH=691	26.28	293	177	9	365	631	409	688	5e-21	97.8
genemark-scaffold_1-processed-gene-206.67-mRNA-1	AT3G46340.1	AT3G46340.1 | Symbols: | Leucine-rich repeat protein kinase family protein | chr3:17026658-17031842 FORWARD LENGTH=889	26.96	293	182	11	360	629	574	857	5e-21	98.2
genemark-scaffold_1-processed-gene-206.67-mRNA-1	AT5G65530.1	AT5G65530.1 | Symbols: | Protein kinase superfamily protein | chr5:26190844-26192826 REVERSE LENGTH=456	28.86	298	181	11	365	638	136	426	5e-21	96.7
genemark-scaffold_1-processed-gene-206.67-mRNA-1	AT1G53440.1	AT1G53440.1 | Symbols: | Leucine-rich repeat transmembrane protein kinase | chr1:19945959-19951562 FORWARD LENGTH=1035	29.26	311	177	11	354	635	650	946	5e-21	98.2
genemark-scaffold_1-processed-gene-206.67-mRNA-1	AT3G28690.2	AT3G28690.2 | Symbols: | Protein kinase superfamily protein | chr3:10755481-10757494 FORWARD LENGTH=453	27.92	283	165	10	373	630	118	386	6e-21	96.3
genemark-scaffold_1-processed-gene-206.67-mRNA-1	AT4G04490.1	AT4G04490.1 | Symbols: CRK36 | cysteine-rich RLK (RECEPTOR-like protein kinase) 36 | chr4:2231957-2234638 REVERSE LENGTH=658	27.20	364	196	15	331	641	269	616	6e-21	97.4
genemark-scaffold_1-processed-gene-206.67-mRNA-1	AT1G18390.2	AT1G18390.2 | Symbols: | Protein kinase superfamily protein | chr1:6327463-6329935 FORWARD LENGTH=654	28.09	324	197	10	338	634	309	623	6e-21	97.4
genemark-scaffold_1-processed-gene-206.67-mRNA-1	AT4G23290.1	AT4G23290.1 | Symbols: CRK21 | cysteine-rich RLK (RECEPTOR-like protein kinase) 21 | chr4:12177910-12180669 REVERSE LENGTH=600	27.02	322	194	12	356	649	256	564	6e-21	97.4
genemark-scaffold_1-processed-gene-206.67-mRNA-1	AT1G51790.1	AT1G51790.1 | Symbols: | Leucine-rich repeat protein kinase family protein | chr1:19206858-19210574 REVERSE LENGTH=882	27.72	267	166	8	386	633	592	850	6e-21	97.8
genemark-scaffold_1-processed-gene-206.67-mRNA-1	AT1G72460.1	AT1G72460.1 | Symbols: | Leucine-rich repeat protein kinase family protein | chr1:27279510-27281533 FORWARD LENGTH=644	30.91	275	155	11	379	627	365	630	6e-21	97.4
genemark-scaffold_1-processed-gene-206.67-mRNA-1	AT5G14210.1	AT5G14210.1 | Symbols: | Leucine-rich repeat protein kinase family protein | chr5:4578503-4581374 REVERSE LENGTH=775	28.86	298	186	11	346	623	460	751	7e-21	97.8
genemark-scaffold_1-processed-gene-206.67-mRNA-1	AT4G23240.1	AT4G23240.1 | Symbols: CRK16 | cysteine-rich RLK (RECEPTOR-like protein kinase) 16 | chr4:12160502-12161954 REVERSE LENGTH=352	28.04	271	155	10	385	627	39	297	7e-21	94.7
genemark-scaffold_1-processed-gene-206.67-mRNA-1	AT2G39360.1	AT2G39360.1 | Symbols: | Protein kinase superfamily protein | chr2:16437592-16440039 REVERSE LENGTH=815	27.46	284	171	11	366	623	480	754	8e-21	97.4
genemark-scaffold_1-processed-gene-206.67-mRNA-1	AT4G23290.2	AT4G23290.2 | Symbols: CRK21 | cysteine-rich RLK (RECEPTOR-like protein kinase) 21 | chr4:12177910-12180810 REVERSE LENGTH=690	27.02	322	194	12	356	649	346	654	8e-21	97.1
genemark-scaffold_1-processed-gene-206.67-mRNA-1	AT4G21410.1	AT4G21410.1 | Symbols: CRK29 | cysteine-rich RLK (RECEPTOR-like protein kinase) 29 | chr4:11402463-11405025 REVERSE LENGTH=679	27.62	286	171	9	366	623	350	627	9e-21	97.1
genemark-scaffold_1-processed-gene-206.67-mRNA-1	AT5G48940.1	AT5G48940.1 | Symbols: | Leucine-rich repeat transmembrane protein kinase family protein | chr5:19839785-19843744 FORWARD LENGTH=1135	26.83	287	170	9	375	630	789	1066	9e-21	97.4
genemark-scaffold_1-processed-gene-206.67-mRNA-1	AT5G24080.1	AT5G24080.1 | Symbols: | Protein kinase superfamily protein | chr5:8139334-8141014 REVERSE LENGTH=470	26.55	290	174	10	365	627	122	399	9e-21	95.9
genemark-scaffold_1-processed-gene-206.67-mRNA-1	AT1G18390.1	AT1G18390.1 | Symbols: | Protein kinase superfamily protein | chr1:6325876-6329935 FORWARD LENGTH=648	28.09	324	197	10	338	634	303	617	9e-21	97.1
genemark-scaffold_1-processed-gene-206.67-mRNA-1	AT4G27300.1	AT4G27300.1 | Symbols: | S-locus lectin protein kinase family protein | chr4:13669308-13672348 REVERSE LENGTH=815	30.18	222	128	7	358	559	485	699	1e-20	97.1
genemark-scaffold_1-processed-gene-206.67-mRNA-1	AT3G20530.1	AT3G20530.1 | Symbols: | Protein kinase superfamily protein | chr3:7166318-7167806 FORWARD LENGTH=386	26.49	302	187	9	365	637	74	369	1e-20	94.7
genemark-scaffold_1-processed-gene-206.67-mRNA-1	AT3G25560.2	AT3G25560.2 | Symbols: NIK2 | NSP-interacting kinase 2 | chr3:9279682-9282560 REVERSE LENGTH=636	43.75	112	60	3	30	141	38	146	1e-20	96.7
genemark-scaffold_1-processed-gene-206.67-mRNA-1	AT3G25560.1	AT3G25560.1 | Symbols: NIK2 | NSP-interacting kinase 2 | chr3:9279682-9282560 REVERSE LENGTH=635	43.75	112	60	3	30	141	38	146	1e-20	96.7
genemark-scaffold_1-processed-gene-206.67-mRNA-1	AT1G53430.1	AT1G53430.1 | Symbols: | Leucine-rich repeat transmembrane protein kinase | chr1:19935298-19940959 FORWARD LENGTH=1030	29.26	311	177	11	354	635	644	940	1e-20	97.4
genemark-scaffold_1-processed-gene-206.67-mRNA-1	AT3G25560.3	AT3G25560.3 | Symbols: NIK2 | NSP-interacting kinase 2 | chr3:9279550-9282560 REVERSE LENGTH=647	44.14	111	59	3	31	141	39	146	1e-20	96.7
genemark-scaffold_1-processed-gene-206.67-mRNA-1	AT3G28040.1	AT3G28040.1 | Symbols: | Leucine-rich receptor-like protein kinase family protein | chr3:10435139-10438268 FORWARD LENGTH=1016	29.92	244	143	8	417	635	769	1009	1e-20	97.1
genemark-scaffold_1-processed-gene-206.67-mRNA-1	AT1G53430.2	AT1G53430.2 | Symbols: | Leucine-rich repeat transmembrane protein kinase | chr1:19936073-19940959 FORWARD LENGTH=997	29.26	311	177	11	354	635	611	907	1e-20	97.1
genemark-scaffold_1-processed-gene-206.67-mRNA-1	AT2G39660.1	AT2G39660.1 | Symbols: BIK1 | botrytis-induced kinase1 | chr2:16531943-16533601 FORWARD LENGTH=395	26.84	313	181	9	356	630	50	352	1e-20	94.7
genemark-scaffold_1-processed-gene-206.67-mRNA-1	AT1G73080.1	AT1G73080.1 | Symbols: PEPR1, ATPEPR1 | PEP1 receptor 1 | chr1:27484513-27488021 FORWARD LENGTH=1123	26.97	304	184	10	359	630	813	1110	1e-20	97.4
genemark-scaffold_1-processed-gene-206.67-mRNA-1	AT3G51740.1	AT3G51740.1 | Symbols: IMK2 | inflorescence meristem receptor-like kinase 2 | chr3:19189248-19191842 FORWARD LENGTH=836	28.93	280	161	11	376	630	542	808	1e-20	97.1
genemark-scaffold_1-processed-gene-206.67-mRNA-1	AT1G60800.1	AT1G60800.1 | Symbols: NIK3 | NSP-interacting kinase 3 | chr1:22383601-22386931 REVERSE LENGTH=632	40.15	132	73	3	14	142	12	140	1e-20	96.7
genemark-scaffold_1-processed-gene-206.67-mRNA-1	AT2G14440.1	AT2G14440.1 | Symbols: | Leucine-rich repeat protein kinase family protein | chr2:6143073-6147419 FORWARD LENGTH=886	26.80	291	183	10	360	629	570	851	1e-20	97.1
genemark-scaffold_1-processed-gene-206.67-mRNA-1	AT4G23050.1	AT4G23050.1 | Symbols: | PAS domain-containing protein tyrosine kinase family protein | chr4:12080112-12083708 FORWARD LENGTH=735	27.72	267	157	10	377	627	473	719	1e-20	96.7
genemark-scaffold_1-processed-gene-206.67-mRNA-1	AT4G23050.2	AT4G23050.2 | Symbols: | PAS domain-containing protein tyrosine kinase family protein | chr4:12080112-12083708 FORWARD LENGTH=736	27.72	267	157	10	377	627	474	720	1e-20	96.7
genemark-scaffold_1-processed-gene-206.67-mRNA-1	AT1G11340.1	AT1G11340.1 | Symbols: | S-locus lectin protein kinase family protein | chr1:3814116-3817420 REVERSE LENGTH=901	31.53	222	125	7	358	559	568	782	2e-20	96.7
genemark-scaffold_1-processed-gene-206.67-mRNA-1	AT2G25220.1	AT2G25220.1 | Symbols: | Protein kinase superfamily protein | chr2:10742918-10745540 REVERSE LENGTH=414	28.07	285	175	9	366	627	121	398	2e-20	94.4
genemark-scaffold_1-processed-gene-206.67-mRNA-1	AT5G10530.1	AT5G10530.1 | Symbols: | Concanavalin A-like lectin protein kinase family protein | chr5:3324978-3326933 REVERSE LENGTH=651	25.57	309	196	12	344	627	308	607	2e-20	95.9
genemark-scaffold_1-processed-gene-206.67-mRNA-1	AT4G11900.1	AT4G11900.1 | Symbols: | S-locus lectin protein kinase family protein | chr4:7150241-7153542 REVERSE LENGTH=849	30.77	195	104	7	386	559	552	736	2e-20	96.3
genemark-scaffold_1-processed-gene-206.67-mRNA-1	AT2G43230.2	AT2G43230.2 | Symbols: | Protein kinase superfamily protein | chr2:17966475-17968446 FORWARD LENGTH=440	26.42	318	196	10	358	644	130	440	2e-20	94.7
genemark-scaffold_1-processed-gene-206.67-mRNA-1	AT5G38990.1	AT5G38990.1 | Symbols: | Malectin/receptor-like protein kinase family protein | chr5:15608824-15611466 FORWARD LENGTH=880	31.96	219	112	9	365	556	517	725	2e-20	96.3
genemark-scaffold_1-processed-gene-206.67-mRNA-1	AT3G55450.1	AT3G55450.1 | Symbols: PBL1 | PBS1-like 1 | chr3:20558129-20559963 FORWARD LENGTH=389	25.80	314	184	9	356	630	44	347	2e-20	94.0
genemark-scaffold_1-processed-gene-206.67-mRNA-1	AT2G43230.1	AT2G43230.1 | Symbols: | Protein kinase superfamily protein | chr2:17966475-17968446 FORWARD LENGTH=406	28.70	230	132	7	358	561	96	319	2e-20	94.0
genemark-scaffold_1-processed-gene-206.67-mRNA-1	AT4G39110.1	AT4G39110.1 | Symbols: | Malectin/receptor-like protein kinase family protein | chr4:18222483-18225119 REVERSE LENGTH=878	26.24	282	179	7	364	623	517	791	2e-20	96.3
genemark-scaffold_1-processed-gene-206.67-mRNA-1	AT2G25220.2	AT2G25220.2 | Symbols: | Protein kinase superfamily protein | chr2:10742918-10745540 REVERSE LENGTH=437	27.61	297	185	9	366	639	144	433	2e-20	94.4
genemark-scaffold_1-processed-gene-206.67-mRNA-1	AT3G01300.1	AT3G01300.1 | Symbols: | Protein kinase superfamily protein | chr3:90817-93335 REVERSE LENGTH=490	28.03	264	154	9	392	630	167	419	2e-20	95.1
genemark-scaffold_1-processed-gene-206.67-mRNA-1	AT2G07180.2	AT2G07180.2 | Symbols: | Protein kinase superfamily protein | chr2:2981082-2983271 REVERSE LENGTH=442	25.08	295	194	7	365	634	82	374	3e-20	94.4
genemark-scaffold_1-processed-gene-206.67-mRNA-1	AT2G07180.1	AT2G07180.1 | Symbols: | Protein kinase superfamily protein | chr2:2981082-2983271 REVERSE LENGTH=442	25.08	295	194	7	365	634	82	374	3e-20	94.4
genemark-scaffold_1-processed-gene-206.67-mRNA-1	AT3G42880.1	AT3G42880.1 | Symbols: | Leucine-rich repeat protein kinase family protein | chr3:14954587-14956577 FORWARD LENGTH=633	26.51	298	179	11	357	631	352	632	3e-20	95.5
genemark-scaffold_1-processed-gene-206.67-mRNA-1	AT1G34110.1	AT1G34110.1 | Symbols: | Leucine-rich receptor-like protein kinase family protein | chr1:12417331-12421246 REVERSE LENGTH=1072	27.11	284	172	11	375	630	776	1052	3e-20	95.9
genemark-scaffold_1-processed-gene-206.67-mRNA-1	AT3G55450.2	AT3G55450.2 | Symbols: PBL1 | PBS1-like 1 | chr3:20558129-20559963 FORWARD LENGTH=426	25.80	314	184	9	356	630	81	384	3e-20	94.0
genemark-scaffold_1-processed-gene-206.67-mRNA-1	AT3G23750.1	AT3G23750.1 | Symbols: | Leucine-rich repeat protein kinase family protein | chr3:8558332-8561263 FORWARD LENGTH=928	27.36	296	169	10	366	627	571	854	3e-20	95.9
genemark-scaffold_1-processed-gene-206.67-mRNA-1	AT2G28940.1	AT2G28940.1 | Symbols: | Protein kinase superfamily protein | chr2:12426853-12428314 REVERSE LENGTH=343	29.88	251	150	7	406	630	21	271	4e-20	92.4
genemark-scaffold_1-processed-gene-206.67-mRNA-1	AT1G61360.2	AT1G61360.2 | Symbols: | S-locus lectin protein kinase family protein | chr1:22637867-22640731 REVERSE LENGTH=740	30.43	230	133	7	350	559	394	616	5e-20	94.7
genemark-scaffold_1-processed-gene-206.67-mRNA-1	AT2G33580.1	AT2G33580.1 | Symbols: | Protein kinase superfamily protein | chr2:14219848-14221842 REVERSE LENGTH=664	27.08	336	191	14	337	636	332	649	5e-20	94.4
genemark-scaffold_1-processed-gene-206.67-mRNA-1	AT4G21400.1	AT4G21400.1 | Symbols: CRK28 | cysteine-rich RLK (RECEPTOR-like protein kinase) 28 | chr4:11399218-11401709 REVERSE LENGTH=711	24.85	334	187	9	366	643	354	679	6e-20	94.7
genemark-scaffold_1-processed-gene-206.67-mRNA-1	AT1G61360.1	AT1G61360.1 | Symbols: | S-locus lectin protein kinase family protein | chr1:22637867-22640974 REVERSE LENGTH=821	30.43	230	133	7	350	559	475	697	6e-20	94.7
genemark-scaffold_1-processed-gene-206.67-mRNA-1	AT4G26540.1	AT4G26540.1 | Symbols: | Leucine-rich repeat receptor-like protein kinase family protein | chr4:13394673-13398028 REVERSE LENGTH=1091	27.49	291	165	12	374	630	763	1041	6e-20	95.1
genemark-scaffold_1-processed-gene-206.67-mRNA-1	AT3G21450.1	AT3G21450.1 | Symbols: | Protein kinase superfamily protein | chr3:7553965-7555236 REVERSE LENGTH=270	32.70	211	119	7	365	567	3	198	6e-20	90.9
genemark-scaffold_1-processed-gene-206.67-mRNA-1	AT3G45440.1	AT3G45440.1 | Symbols: | Concanavalin A-like lectin protein kinase family protein | chr3:16664875-16666884 REVERSE LENGTH=669	27.56	283	175	9	386	645	357	632	6e-20	94.4
genemark-scaffold_1-processed-gene-206.67-mRNA-1	AT2G21480.1	AT2G21480.1 | Symbols: | Malectin/receptor-like protein kinase family protein | chr2:9202753-9205368 REVERSE LENGTH=871	28.97	214	127	5	364	559	516	722	7e-20	94.4
genemark-scaffold_1-processed-gene-206.67-mRNA-1	AT1G51620.2	AT1G51620.2 | Symbols: | Protein kinase superfamily protein | chr1:19140218-19141638 FORWARD LENGTH=330	26.83	287	173	8	364	629	40	310	7e-20	91.7
genemark-scaffold_1-processed-gene-206.67-mRNA-1	AT4G38830.1	AT4G38830.1 | Symbols: CRK26 | cysteine-rich RLK (RECEPTOR-like protein kinase) 26 | chr4:18122339-18124943 FORWARD LENGTH=665	28.23	294	171	9	360	623	331	614	8e-20	94.0
genemark-scaffold_1-processed-gene-206.67-mRNA-1	AT4G23210.3	AT4G23210.3 | Symbols: CRK13 | cysteine-rich RLK (RECEPTOR-like protein kinase) 13 | chr4:12148892-12151418 REVERSE LENGTH=673	26.17	321	199	13	349	644	334	641	9e-20	94.0
genemark-scaffold_1-processed-gene-206.67-mRNA-1	AT5G20690.1	AT5G20690.1 | Symbols: | Leucine-rich repeat protein kinase family protein | chr5:7002453-7004551 FORWARD LENGTH=659	27.03	296	178	12	357	630	378	657	9e-20	93.6
genemark-scaffold_1-processed-gene-206.67-mRNA-1	AT5G43020.1	AT5G43020.1 | Symbols: | Leucine-rich repeat protein kinase family protein | chr5:17255426-17257742 REVERSE LENGTH=669	27.05	281	171	8	374	630	378	648	9e-20	94.0
genemark-scaffold_1-processed-gene-206.67-mRNA-1	AT5G25930.1	AT5G25930.1 | Symbols: | Protein kinase family protein with leucine-rich repeat domain | chr5:9050880-9053978 FORWARD LENGTH=1005	30.63	271	146	9	391	629	706	966	9e-20	94.4
genemark-scaffold_1-processed-gene-206.67-mRNA-1	AT5G11020.1	AT5G11020.1 | Symbols: | Protein kinase superfamily protein | chr5:3486439-3488983 REVERSE LENGTH=433	25.91	274	176	8	374	627	144	410	1e-19	92.4
genemark-scaffold_1-processed-gene-206.67-mRNA-1	AT2G28940.2	AT2G28940.2 | Symbols: | Protein kinase superfamily protein | chr2:12426853-12428678 REVERSE LENGTH=462	27.85	298	182	10	365	630	94	390	1e-19	92.8
genemark-scaffold_1-processed-gene-206.67-mRNA-1	AT1G67890.1	AT1G67890.1 | Symbols: | PAS domain-containing protein tyrosine kinase family protein | chr1:25457345-25462436 FORWARD LENGTH=765	28.47	274	151	11	377	630	493	741	1e-19	93.6
genemark-scaffold_1-processed-gene-206.67-mRNA-1	AT5G24010.1	AT5G24010.1 | Symbols: | Protein kinase superfamily protein | chr5:8113910-8116384 FORWARD LENGTH=824	29.22	219	129	6	360	559	476	687	1e-19	94.0
genemark-scaffold_1-processed-gene-206.67-mRNA-1	AT3G08870.1	AT3G08870.1 | Symbols: | Concanavalin A-like lectin protein kinase family protein | chr3:2700500-2702581 REVERSE LENGTH=693	28.03	314	180	14	360	646	355	649	1e-19	93.6
genemark-scaffold_1-processed-gene-206.67-mRNA-1	AT2G46850.1	AT2G46850.1 | Symbols: | Protein kinase superfamily protein | chr2:19251083-19253313 FORWARD LENGTH=633	25.44	287	174	9	365	641	347	603	1e-19	93.2
genemark-scaffold_1-processed-gene-206.67-mRNA-1	AT1G70740.2	AT1G70740.2 | Symbols: | Protein kinase superfamily protein | chr1:26673847-26675651 REVERSE LENGTH=425	26.53	294	172	11	366	623	43	328	1e-19	92.0
genemark-scaffold_1-processed-gene-206.67-mRNA-1	AT5G01560.1	AT5G01560.1 | Symbols: LECRKA4.3 | lectin receptor kinase a4.3 | chr5:218170-220245 REVERSE LENGTH=691	25.81	310	193	11	360	646	350	645	1e-19	93.2
genemark-scaffold_1-processed-gene-206.67-mRNA-1	AT2G36570.1	AT2G36570.1 | Symbols: | Leucine-rich repeat protein kinase family protein | chr2:15335583-15337725 FORWARD LENGTH=672	26.47	306	184	8	360	630	346	645	1e-19	93.2
genemark-scaffold_1-processed-gene-206.67-mRNA-1	AT2G13800.1	AT2G13800.1 | Symbols: ATSERK5, SERK5, BAK8 | somatic embryogenesis receptor-like kinase 5 | chr2:5753276-5757065 FORWARD LENGTH=601	26.99	289	179	9	365	627	267	549	1e-19	93.2
genemark-scaffold_1-processed-gene-206.67-mRNA-1	AT3G06620.1	AT3G06620.1 | Symbols: | PAS domain-containing protein tyrosine kinase family protein | chr3:2062833-2067138 REVERSE LENGTH=773	26.18	275	157	11	377	630	500	749	2e-19	92.8
genemark-scaffold_1-processed-gene-206.67-mRNA-1	AT3G06640.1	AT3G06640.1 | Symbols: | PAS domain-containing protein tyrosine kinase family protein | chr3:2074491-2078317 REVERSE LENGTH=730	26.12	268	166	8	377	630	452	701	2e-19	92.4
genemark-scaffold_1-processed-gene-206.67-mRNA-1	AT5G61350.1	AT5G61350.1 | Symbols: | Protein kinase superfamily protein | chr5:24667973-24670501 FORWARD LENGTH=842	26.03	292	173	9	364	623	516	796	2e-19	92.8
genemark-scaffold_1-processed-gene-206.67-mRNA-1	AT5G42120.1	AT5G42120.1 | Symbols: | Concanavalin A-like lectin protein kinase family protein | chr5:16833073-16835148 REVERSE LENGTH=691	26.79	321	186	13	360	645	353	659	3e-19	92.4
genemark-scaffold_1-processed-gene-206.67-mRNA-1	AT1G61610.1	AT1G61610.1 | Symbols: | S-locus lectin protein kinase family protein | chr1:22733472-22736509 FORWARD LENGTH=842	28.77	292	172	13	358	623	510	791	3e-19	92.4
genemark-scaffold_1-processed-gene-206.67-mRNA-1	AT4G38470.1	AT4G38470.1 | Symbols: | ACT-like protein tyrosine kinase family protein | chr4:17999432-18003551 FORWARD LENGTH=575	25.83	271	168	9	373	630	292	542	3e-19	91.7
genemark-scaffold_1-processed-gene-206.67-mRNA-1	AT4G35030.3	AT4G35030.3 | Symbols: | Protein kinase superfamily protein | chr4:16676234-16677962 FORWARD LENGTH=448	27.12	295	182	10	366	634	97	384	3e-19	90.9
genemark-scaffold_1-processed-gene-206.67-mRNA-1	AT4G23220.1	AT4G23220.1 | Symbols: CRK14 | cysteine-rich RLK (RECEPTOR-like protein kinase) 14 | chr4:12154091-12157091 REVERSE LENGTH=728	26.90	290	181	10	374	640	410	691	3e-19	92.0
genemark-scaffold_1-processed-gene-206.67-mRNA-1	AT3G01840.1	AT3G01840.1 | Symbols: | Protein kinase superfamily protein | chr3:296582-298634 REVERSE LENGTH=654	27.99	293	167	11	365	627	337	615	3e-19	92.0
genemark-scaffold_1-processed-gene-206.67-mRNA-1	AT1G66980.1	AT1G66980.1 | Symbols: SNC4 | suppressor of npr1-1 constitutive 4 | chr1:24997491-25001961 REVERSE LENGTH=1118	25.00	292	181	9	364	627	798	1079	4e-19	92.4
genemark-scaffold_1-processed-gene-206.67-mRNA-1	AT4G21390.1	AT4G21390.1 | Symbols: B120 | S-locus lectin protein kinase family protein | chr4:11394458-11397474 REVERSE LENGTH=849	28.97	290	174	10	358	623	514	795	4e-19	92.0
genemark-scaffold_1-processed-gene-206.67-mRNA-1	AT3G46760.1	AT3G46760.1 | Symbols: | Protein kinase superfamily protein | chr3:17222027-17223040 FORWARD LENGTH=337	28.36	268	168	9	374	627	53	310	5e-19	89.0
genemark-scaffold_1-processed-gene-206.67-mRNA-1	AT3G03770.2	AT3G03770.2 | Symbols: | Leucine-rich repeat protein kinase family protein | chr3:945303-948436 REVERSE LENGTH=802	29.72	286	164	14	365	623	469	744	6e-19	91.7
genemark-scaffold_1-processed-gene-206.67-mRNA-1	AT3G03770.1	AT3G03770.1 | Symbols: | Leucine-rich repeat protein kinase family protein | chr3:945303-948436 REVERSE LENGTH=802	29.72	286	164	14	365	623	469	744	6e-19	91.7
genemark-scaffold_1-processed-gene-206.67-mRNA-1	AT1G66830.1	AT1G66830.1 | Symbols: | Leucine-rich repeat protein kinase family protein | chr1:24930700-24932834 REVERSE LENGTH=685	40.00	130	72	4	15	141	5	131	7e-19	90.9
genemark-scaffold_1-processed-gene-206.67-mRNA-1	AT4G00970.1	AT4G00970.1 | Symbols: CRK41 | cysteine-rich RLK (RECEPTOR-like protein kinase) 41 | chr4:418437-421694 FORWARD LENGTH=665	26.82	302	165	12	360	623	331	614	8e-19	90.9
genemark-scaffold_1-processed-gene-206.67-mRNA-1	AT1G11410.1	AT1G11410.1 | Symbols: | S-locus lectin protein kinase family protein | chr1:3841286-3844284 FORWARD LENGTH=845	30.18	222	128	8	358	559	508	722	8e-19	91.3
genemark-scaffold_1-processed-gene-206.67-mRNA-1	AT4G23250.1	AT4G23250.1 | Symbols: EMB1290, DUF26-21, RKC1, CRK17 | kinases;protein kinases | chr4:12162004-12167026 REVERSE LENGTH=1035	27.11	284	173	11	366	623	347	622	8e-19	91.3
genemark-scaffold_1-processed-gene-206.67-mRNA-1	AT1G70530.1	AT1G70530.1 | Symbols: CRK3 | cysteine-rich RLK (RECEPTOR-like protein kinase) 3 | chr1:26588750-26591379 REVERSE LENGTH=646	27.11	284	179	12	366	628	316	592	8e-19	90.9
genemark-scaffold_1-processed-gene-206.67-mRNA-1	AT4G17660.1	AT4G17660.1 | Symbols: | Protein kinase superfamily protein | chr4:9831401-9833006 FORWARD LENGTH=388	27.30	293	182	8	365	630	83	371	8e-19	89.0
genemark-scaffold_1-processed-gene-206.67-mRNA-1	AT2G26330.1	AT2G26330.1 | Symbols: ER, QRP1 | Leucine-rich receptor-like protein kinase family protein | chr2:11208367-11213895 REVERSE LENGTH=976	24.84	314	186	10	346	623	611	910	8e-19	91.3
genemark-scaffold_1-processed-gene-206.67-mRNA-1	AT5G65600.1	AT5G65600.1 | Symbols: | Concanavalin A-like lectin protein kinase family protein | chr5:26216126-26218153 REVERSE LENGTH=675	24.24	297	187	9	357	622	334	623	9e-19	90.9
genemark-scaffold_1-processed-gene-206.67-mRNA-1	AT4G35030.2	AT4G35030.2 | Symbols: | Protein kinase superfamily protein | chr4:16676234-16677684 FORWARD LENGTH=379	27.46	284	173	10	366	623	97	373	9e-19	88.6
genemark-scaffold_1-processed-gene-206.67-mRNA-1	AT4G32000.1	AT4G32000.1 | Symbols: | Protein kinase superfamily protein | chr4:15474083-15476655 REVERSE LENGTH=418	27.00	300	183	10	366	639	122	411	9e-19	89.4
genemark-scaffold_1-processed-gene-206.67-mRNA-1	AT4G32000.2	AT4G32000.2 | Symbols: | Protein kinase superfamily protein | chr4:15474083-15476655 REVERSE LENGTH=419	27.00	300	183	10	366	639	123	412	1e-18	89.0
genemark-scaffold_1-processed-gene-206.67-mRNA-1	AT1G29730.1	AT1G29730.1 | Symbols: | Leucine-rich repeat transmembrane protein kinase | chr1:10400710-10405874 REVERSE LENGTH=969	27.93	290	172	10	365	627	632	911	1e-18	90.5
maker-scaffold_1-exonerate_protein2genome-gene-206.33-mRNA-1	AT5G05500.1	AT5G05500.1 | Symbols: | Pollen Ole e 1 allergen and extensin family protein | chr5:1629716-1630267 FORWARD LENGTH=183	58.33	132	55	0	43	174	50	181	6e-54	172
maker-scaffold_1-exonerate_protein2genome-gene-206.33-mRNA-1	AT3G09925.1	AT3G09925.1 | Symbols: | Pollen Ole e 1 allergen and extensin family protein | chr3:3051868-3052784 REVERSE LENGTH=171	34.92	126	74	5	44	168	44	162	5e-15	69.7
maker-scaffold_1-exonerate_protein2genome-gene-206.33-mRNA-1	AT2G34700.1	AT2G34700.1 | Symbols: | Pollen Ole e 1 allergen and extensin family protein | chr2:14634298-14635597 REVERSE LENGTH=175	26.56	128	82	4	43	166	53	172	3e-10	56.2
maker-scaffold_1-exonerate_protein2genome-gene-206.33-mRNA-1	AT2G33790.1	AT2G33790.1 | Symbols: ATAGP30, AGP30 | arabinogalactan protein 30 | chr2:14293862-14295237 REVERSE LENGTH=239	27.69	130	81	4	43	168	117	237	9e-10	55.8
maker-scaffold_1-exonerate_protein2genome-gene-206.33-mRNA-1	AT2G47530.1	AT2G47530.1 | Symbols: | Pollen Ole e 1 allergen and extensin family protein | chr2:19504220-19504852 FORWARD LENGTH=184	34.17	120	68	6	57	171	68	181	2e-08	51.2
maker-scaffold_1-exonerate_protein2genome-gene-206.33-mRNA-1	AT1G28290.2	AT1G28290.2 | Symbols: AGP31 | arabinogalactan protein 31 | chr1:9889331-9890843 REVERSE LENGTH=315	30.47	128	77	3	43	166	193	312	3e-08	52.0
maker-scaffold_1-exonerate_protein2genome-gene-206.33-mRNA-1	AT1G28290.1	AT1G28290.1 | Symbols: AGP31 | arabinogalactan protein 31 | chr1:9889331-9890843 REVERSE LENGTH=359	30.47	128	77	3	43	166	237	356	3e-08	52.0
maker-scaffold_1-exonerate_protein2genome-gene-206.33-mRNA-1	AT1G54970.1	AT1G54970.1 | Symbols: ATPRP1, RHS7, PRP1 | proline-rich protein 1 | chr1:20505000-20506238 FORWARD LENGTH=335	34.58	107	54	6	60	159	228	325	1e-07	50.4
maker-scaffold_1-exonerate_protein2genome-gene-206.33-mRNA-1	AT3G62680.1	AT3G62680.1 | Symbols: PRP3, ATPRP3 | proline-rich protein 3 | chr3:23182778-23183819 FORWARD LENGTH=313	35.43	127	50	8	60	174	202	308	1e-06	47.0
maker-scaffold_1-augustus-gene-206.24-mRNA-1	AT5G05520.1	AT5G05520.1 | Symbols: | Outer membrane OMP85 family protein | chr5:1632912-1635104 FORWARD LENGTH=524	62.42	471	173	2	56	526	56	522	0.0	612
maker-scaffold_1-augustus-gene-206.24-mRNA-1	AT3G11070.1	AT3G11070.1 | Symbols: | Outer membrane OMP85 family protein | chr3:3467801-3469815 FORWARD LENGTH=520	61.44	472	171	3	55	526	58	518	0.0	600
maker-scaffold_1-augustus-gene-206.25-mRNA-1	AT2G38300.1	AT2G38300.1 | Symbols: | myb-like HTH transcriptional regulator family protein | chr2:16044175-16045679 REVERSE LENGTH=340	75.28	89	21	1	69	156	46	134	3e-37	139
maker-scaffold_1-augustus-gene-206.25-mRNA-1	AT2G40260.1	AT2G40260.1 | Symbols: | Homeodomain-like superfamily protein | chr2:16816818-16818473 REVERSE LENGTH=410	72.22	90	23	1	67	156	72	159	4e-36	137
maker-scaffold_1-augustus-gene-206.25-mRNA-1	AT2G42660.1	AT2G42660.1 | Symbols: | Homeodomain-like superfamily protein | chr2:17767065-17768258 REVERSE LENGTH=255	80.60	67	13	0	69	135	42	108	4e-31	120
maker-scaffold_1-augustus-gene-206.25-mRNA-1	AT2G02060.1	AT2G02060.1 | Symbols: | Homeodomain-like superfamily protein | chr2:495691-497609 FORWARD LENGTH=256	77.42	62	14	0	69	130	21	82	1e-27	110
maker-scaffold_1-augustus-gene-206.25-mRNA-1	AT1G14600.1	AT1G14600.1 | Symbols: | Homeodomain-like superfamily protein | chr1:5001185-5003370 REVERSE LENGTH=255	69.12	68	21	0	67	134	13	80	1e-26	107
maker-scaffold_1-augustus-gene-206.25-mRNA-1	AT4G04580.1	AT4G04580.1 | Symbols: | Homeodomain-like superfamily protein | chr4:2293761-2294906 REVERSE LENGTH=166	53.25	77	36	0	69	145	6	82	3e-22	92.8
maker-scaffold_1-augustus-gene-206.25-mRNA-1	AT5G42630.2	AT5G42630.2 | Symbols: KAN4, ATS | Homeodomain-like superfamily protein | chr5:17074580-17075747 REVERSE LENGTH=223	68.85	61	19	0	76	136	104	164	3e-21	91.3
maker-scaffold_1-augustus-gene-206.25-mRNA-1	AT5G42630.1	AT5G42630.1 | Symbols: KAN4, ATS | Homeodomain-like superfamily protein | chr5:17073997-17075747 REVERSE LENGTH=276	68.85	61	19	0	76	136	104	164	3e-21	92.0
maker-scaffold_1-augustus-gene-206.25-mRNA-1	AT1G32240.1	AT1G32240.1 | Symbols: KAN2 | Homeodomain-like superfamily protein | chr1:11625882-11630355 REVERSE LENGTH=388	60.53	76	30	0	76	151	212	287	4e-21	93.6
maker-scaffold_1-augustus-gene-206.25-mRNA-1	AT5G16560.1	AT5G16560.1 | Symbols: KAN, KAN1 | Homeodomain-like superfamily protein | chr5:5407365-5411092 REVERSE LENGTH=403	55.42	83	33	1	76	154	218	300	5e-20	90.5
maker-scaffold_1-augustus-gene-206.25-mRNA-1	AT4G17695.1	AT4G17695.1 | Symbols: KAN3 | Homeodomain-like superfamily protein | chr4:9848134-9850698 REVERSE LENGTH=322	67.24	58	19	0	76	133	163	220	3e-19	87.4
maker-scaffold_1-augustus-gene-206.25-mRNA-1	AT4G28610.1	AT4G28610.1 | Symbols: PHR1, AtPHR1 | phosphate starvation response 1 | chr4:14133164-14134951 REVERSE LENGTH=409	58.57	70	28	1	79	147	227	296	1e-18	86.3
maker-scaffold_1-augustus-gene-206.25-mRNA-1	AT5G29000.4	AT5G29000.4 | Symbols: PHL1 | Homeodomain-like superfamily protein | chr5:11023013-11024229 REVERSE LENGTH=311	67.27	55	18	0	79	133	233	287	8e-18	82.8
maker-scaffold_1-augustus-gene-206.25-mRNA-1	AT5G29000.3	AT5G29000.3 | Symbols: PHL1 | Homeodomain-like superfamily protein | chr5:11022336-11024100 REVERSE LENGTH=370	67.27	55	18	0	79	133	190	244	1e-17	83.6
maker-scaffold_1-augustus-gene-206.25-mRNA-1	AT5G29000.1	AT5G29000.1 | Symbols: PHL1 | Homeodomain-like superfamily protein | chr5:11022336-11024100 REVERSE LENGTH=370	67.27	55	18	0	79	133	190	244	1e-17	83.6
maker-scaffold_1-augustus-gene-206.25-mRNA-1	AT3G04450.2	AT3G04450.2 | Symbols: | Homeodomain-like superfamily protein | chr3:1184422-1186264 FORWARD LENGTH=402	63.64	55	20	0	79	133	200	254	1e-17	83.6
maker-scaffold_1-augustus-gene-206.25-mRNA-1	AT5G29000.2	AT5G29000.2 | Symbols: PHL1 | Homeodomain-like superfamily protein | chr5:11022336-11024229 REVERSE LENGTH=413	67.27	55	18	0	79	133	233	287	1e-17	83.6
maker-scaffold_1-augustus-gene-206.25-mRNA-1	AT3G04450.1	AT3G04450.1 | Symbols: | Homeodomain-like superfamily protein | chr3:1184302-1186264 FORWARD LENGTH=442	63.64	55	20	0	79	133	240	294	1e-17	83.6
maker-scaffold_1-augustus-gene-206.25-mRNA-1	AT2G20400.1	AT2G20400.1 | Symbols: | myb-like HTH transcriptional regulator family protein | chr2:8799624-8801621 FORWARD LENGTH=397	59.42	69	27	1	79	146	233	301	7e-17	81.3
maker-scaffold_1-augustus-gene-206.25-mRNA-1	AT5G45580.1	AT5G45580.1 | Symbols: | Homeodomain-like superfamily protein | chr5:18481092-18482598 REVERSE LENGTH=264	53.52	71	33	0	74	144	4	74	3e-16	77.8
maker-scaffold_1-augustus-gene-206.25-mRNA-1	AT3G13040.2	AT3G13040.2 | Symbols: | myb-like HTH transcriptional regulator family protein | chr3:4172415-4174456 REVERSE LENGTH=449	67.27	55	18	0	79	133	243	297	3e-16	79.7
maker-scaffold_1-augustus-gene-206.25-mRNA-1	AT3G13040.1	AT3G13040.1 | Symbols: | myb-like HTH transcriptional regulator family protein | chr3:4172415-4174456 REVERSE LENGTH=449	67.27	55	18	0	79	133	243	297	3e-16	79.7
maker-scaffold_1-augustus-gene-206.25-mRNA-1	AT2G01060.1	AT2G01060.1 | Symbols: | myb-like HTH transcriptional regulator family protein | chr2:73456-74902 REVERSE LENGTH=286	67.27	55	18	0	79	133	17	71	9e-16	76.6
maker-scaffold_1-augustus-gene-206.25-mRNA-1	AT3G12730.1	AT3G12730.1 | Symbols: | Homeodomain-like superfamily protein | chr3:4047234-4048356 REVERSE LENGTH=235	60.71	56	22	0	78	133	24	79	1e-15	75.5
maker-scaffold_1-augustus-gene-206.25-mRNA-1	AT2G06020.1	AT2G06020.1 | Symbols: | Homeodomain-like superfamily protein | chr2:2342535-2346207 FORWARD LENGTH=301	51.56	64	31	0	72	135	81	144	2e-15	76.3
maker-scaffold_1-augustus-gene-206.25-mRNA-1	AT5G18240.2	AT5G18240.2 | Symbols: MYR1 | myb-related protein 1 | chr5:6028617-6030573 REVERSE LENGTH=396	55.36	56	25	0	78	133	46	101	4e-15	76.3
maker-scaffold_1-augustus-gene-206.25-mRNA-1	AT5G18240.3	AT5G18240.3 | Symbols: MYR1 | myb-related protein 1 | chr5:6028617-6030573 REVERSE LENGTH=396	55.36	56	25	0	78	133	46	101	4e-15	76.3
maker-scaffold_1-augustus-gene-206.25-mRNA-1	AT5G18240.5	AT5G18240.5 | Symbols: MYR1 | myb-related protein 1 | chr5:6028617-6030573 REVERSE LENGTH=400	55.36	56	25	0	78	133	46	101	4e-15	76.3
maker-scaffold_1-augustus-gene-206.25-mRNA-1	AT5G18240.4	AT5G18240.4 | Symbols: MYR1 | myb-related protein 1 | chr5:6028617-6030573 REVERSE LENGTH=402	55.36	56	25	0	78	133	46	101	4e-15	76.3
maker-scaffold_1-augustus-gene-206.25-mRNA-1	AT5G18240.1	AT5G18240.1 | Symbols: MYR1, ATMYR1 | myb-related protein 1 | chr5:6028617-6030573 REVERSE LENGTH=402	55.36	56	25	0	78	133	46	101	4e-15	76.3
maker-scaffold_1-augustus-gene-206.25-mRNA-1	AT1G79430.2	AT1G79430.2 | Symbols: APL, WDY | Homeodomain-like superfamily protein | chr1:29877521-29879135 REVERSE LENGTH=358	58.93	56	23	0	78	133	35	90	7e-15	75.1
maker-scaffold_1-augustus-gene-206.25-mRNA-1	AT3G04030.1	AT3G04030.1 | Symbols: | Homeodomain-like superfamily protein | chr3:1042920-1044574 REVERSE LENGTH=388	53.57	56	26	0	78	133	46	101	7e-15	75.5
maker-scaffold_1-augustus-gene-206.25-mRNA-1	AT3G04030.3	AT3G04030.3 | Symbols: | Homeodomain-like superfamily protein | chr3:1042920-1044574 REVERSE LENGTH=394	53.57	56	26	0	78	133	46	101	8e-15	75.5
maker-scaffold_1-augustus-gene-206.25-mRNA-1	AT3G24120.2	AT3G24120.2 | Symbols: | Homeodomain-like superfamily protein | chr3:8705925-8708148 REVERSE LENGTH=298	60.38	53	21	0	78	130	42	94	8e-15	74.3
maker-scaffold_1-augustus-gene-206.25-mRNA-1	AT3G24120.1	AT3G24120.1 | Symbols: | Homeodomain-like superfamily protein | chr3:8705925-8708148 REVERSE LENGTH=295	60.38	53	21	0	78	130	42	94	8e-15	73.9
maker-scaffold_1-augustus-gene-206.25-mRNA-1	AT4G13640.2	AT4G13640.2 | Symbols: UNE16 | Homeodomain-like superfamily protein | chr4:7936864-7938497 REVERSE LENGTH=295	60.38	53	21	0	78	130	38	90	9e-15	73.9
maker-scaffold_1-augustus-gene-206.25-mRNA-1	AT4G13640.1	AT4G13640.1 | Symbols: UNE16 | Homeodomain-like superfamily protein | chr4:7936864-7938497 REVERSE LENGTH=292	60.38	53	21	0	78	130	38	90	9e-15	73.9
maker-scaffold_1-augustus-gene-206.25-mRNA-1	AT5G06800.2	AT5G06800.2 | Symbols: | myb-like HTH transcriptional regulator family protein | chr5:2103374-2105186 FORWARD LENGTH=302	58.18	55	23	0	79	133	194	248	1e-13	70.9
maker-scaffold_1-augustus-gene-206.25-mRNA-1	AT5G06800.1	AT5G06800.1 | Symbols: | myb-like HTH transcriptional regulator family protein | chr5:2103374-2105680 FORWARD LENGTH=375	58.18	55	23	0	79	133	194	248	3e-13	70.5
maker-scaffold_1-augustus-gene-206.25-mRNA-1	AT1G69580.1	AT1G69580.1 | Symbols: | Homeodomain-like superfamily protein | chr1:26172127-26173612 FORWARD LENGTH=336	48.53	68	32	1	78	142	35	102	4e-13	69.7
maker-scaffold_1-augustus-gene-206.25-mRNA-1	AT1G69580.2	AT1G69580.2 | Symbols: | Homeodomain-like superfamily protein | chr1:26172127-26173612 FORWARD LENGTH=337	48.53	68	32	1	78	142	35	102	4e-13	69.7
maker-scaffold_1-augustus-gene-206.25-mRNA-1	AT3G04030.2	AT3G04030.2 | Symbols: | Homeodomain-like superfamily protein | chr3:1042920-1044574 REVERSE LENGTH=393	51.79	56	26	1	78	133	46	100	2e-12	68.2
maker-scaffold_1-augustus-gene-206.25-mRNA-1	AT5G59570.1	AT5G59570.1 | Symbols: | Homeodomain-like superfamily protein | chr5:24004047-24004943 FORWARD LENGTH=298	57.14	56	23	1	75	130	139	193	2e-11	64.3
maker-scaffold_1-augustus-gene-206.25-mRNA-1	AT5G44190.1	AT5G44190.1 | Symbols: GLK2, ATGLK2, GPRI2 | GOLDEN2-like 2 | chr5:17798435-17800647 FORWARD LENGTH=386	55.17	58	25	1	76	133	146	202	2e-11	64.7
maker-scaffold_1-augustus-gene-206.25-mRNA-1	AT4G37180.1	AT4G37180.1 | Symbols: | Homeodomain-like superfamily protein | chr4:17504648-17506107 FORWARD LENGTH=356	51.56	64	31	0	67	130	200	263	4e-11	63.9
maker-scaffold_1-augustus-gene-206.25-mRNA-1	AT4G37180.2	AT4G37180.2 | Symbols: | Homeodomain-like superfamily protein | chr4:17504648-17506107 FORWARD LENGTH=363	51.56	64	31	0	67	130	207	270	5e-11	63.5
maker-scaffold_1-augustus-gene-206.25-mRNA-1	AT3G62670.1	AT3G62670.1 | Symbols: ARR20, MEE41, RR20 | response regulator 20 | chr3:23176556-23177922 REVERSE LENGTH=352	49.30	71	30	2	75	139	135	205	7e-11	63.2
maker-scaffold_1-augustus-gene-206.25-mRNA-1	AT3G46640.2	AT3G46640.2 | Symbols: PCL1 | Homeodomain-like superfamily protein | chr3:17183248-17184219 FORWARD LENGTH=323	56.36	55	23	1	76	130	143	196	7e-11	62.8
maker-scaffold_1-augustus-gene-206.25-mRNA-1	AT3G46640.1	AT3G46640.1 | Symbols: PCL1, LUX | Homeodomain-like superfamily protein | chr3:17183248-17184219 FORWARD LENGTH=323	56.36	55	23	1	76	130	143	196	7e-11	62.8
maker-scaffold_1-augustus-gene-206.25-mRNA-1	AT3G46640.3	AT3G46640.3 | Symbols: PCL1 | Homeodomain-like superfamily protein | chr3:17183248-17184989 FORWARD LENGTH=324	56.36	55	23	1	76	130	143	196	1e-10	62.4
maker-scaffold_1-augustus-gene-206.25-mRNA-1	AT1G25550.1	AT1G25550.1 | Symbols: | myb-like transcription factor family protein | chr1:8976644-8977942 FORWARD LENGTH=344	55.77	52	23	0	79	130	211	262	2e-10	61.6
maker-scaffold_1-augustus-gene-206.25-mRNA-1	AT5G58080.1	AT5G58080.1 | Symbols: ARR18, RR18 | response regulator 18 | chr5:23501785-23504099 REVERSE LENGTH=618	51.52	66	29	2	76	139	176	240	2e-10	62.4
maker-scaffold_1-augustus-gene-206.25-mRNA-1	AT3G10760.1	AT3G10760.1 | Symbols: | Homeodomain-like superfamily protein | chr3:3369814-3370821 FORWARD LENGTH=335	56.36	55	23	1	76	130	104	157	3e-10	61.2
maker-scaffold_1-augustus-gene-206.25-mRNA-1	AT5G05090.1	AT5G05090.1 | Symbols: | Homeodomain-like superfamily protein | chr5:1503393-1504193 FORWARD LENGTH=266	56.36	55	23	1	76	130	80	133	3e-10	60.5
maker-scaffold_1-augustus-gene-206.25-mRNA-1	AT3G16857.1	AT3G16857.1 | Symbols: ARR1, RR1 | response regulator 1 | chr3:5756113-5758853 FORWARD LENGTH=669	56.36	55	23	1	76	130	236	289	4e-10	61.6
maker-scaffold_1-augustus-gene-206.25-mRNA-1	AT3G16857.2	AT3G16857.2 | Symbols: ARR1, RR1 | response regulator 1 | chr3:5756113-5759139 FORWARD LENGTH=690	56.36	55	23	1	76	130	236	289	4e-10	61.6
maker-scaffold_1-augustus-gene-206.25-mRNA-1	AT2G40970.1	AT2G40970.1 | Symbols: MYBC1 | Homeodomain-like superfamily protein | chr2:17097772-17098518 REVERSE LENGTH=248	56.36	55	23	1	76	130	104	157	4e-10	59.7
maker-scaffold_1-augustus-gene-206.25-mRNA-1	AT2G03500.1	AT2G03500.1 | Symbols: | Homeodomain-like superfamily protein | chr2:1059926-1062259 FORWARD LENGTH=432	53.85	52	24	0	79	130	235	286	5e-10	60.8
maker-scaffold_1-augustus-gene-206.25-mRNA-1	AT4G16110.1	AT4G16110.1 | Symbols: ARR2, RR2 | response regulator 2 | chr4:9112979-9115785 FORWARD LENGTH=664	54.55	55	24	1	76	130	215	268	6e-10	60.8
maker-scaffold_1-augustus-gene-206.25-mRNA-1	AT2G01760.1	AT2G01760.1 | Symbols: ARR14, RR14 | response regulator 14 | chr2:333041-334514 FORWARD LENGTH=382	55.36	56	24	1	75	130	198	252	1e-09	59.3
maker-scaffold_1-augustus-gene-206.25-mRNA-1	AT4G31920.1	AT4G31920.1 | Symbols: ARR10, RR10 | response regulator 10 | chr4:15444290-15446766 REVERSE LENGTH=552	52.38	63	27	2	76	136	182	243	9e-09	57.0
maker-scaffold_1-augustus-gene-206.25-mRNA-1	AT1G49190.2	AT1G49190.2 | Symbols: RR19 | response regulator 19 | chr1:18191342-18193598 FORWARD LENGTH=622	41.94	62	33	1	70	128	413	474	1e-08	56.6
maker-scaffold_1-augustus-gene-206.25-mRNA-1	AT2G20570.1	AT2G20570.1 | Symbols: GPRI1, GLK1, ATGLK1 | GBF's pro-rich region-interacting factor 1 | chr2:8855486-8857522 FORWARD LENGTH=420	44.30	79	38	3	79	156	155	228	1e-08	56.6
maker-scaffold_1-augustus-gene-206.25-mRNA-1	AT2G20570.2	AT2G20570.2 | Symbols: GPRI1 | GBF's pro-rich region-interacting factor 1 | chr2:8855486-8857522 FORWARD LENGTH=436	52.73	55	25	1	79	133	171	224	1e-08	56.2
maker-scaffold_1-augustus-gene-206.25-mRNA-1	AT1G68670.1	AT1G68670.1 | Symbols: | myb-like transcription factor family protein | chr1:25782344-25783873 FORWARD LENGTH=354	51.92	52	25	0	79	130	217	268	4e-08	54.3
maker-scaffold_1-augustus-gene-206.25-mRNA-1	AT4G18020.5	AT4G18020.5 | Symbols: | CheY-like two-component responsive regulator family protein | chr4:10003991-10006682 REVERSE LENGTH=487	51.92	52	24	1	79	130	298	348	6e-08	54.3
maker-scaffold_1-augustus-gene-206.25-mRNA-1	AT4G18020.4	AT4G18020.4 | Symbols: APRR2, PRR2 | CheY-like two-component responsive regulator family protein | chr4:10003991-10006682 REVERSE LENGTH=487	51.92	52	24	1	79	130	298	348	6e-08	54.3
maker-scaffold_1-augustus-gene-206.25-mRNA-1	AT3G25790.1	AT3G25790.1 | Symbols: | myb-like transcription factor family protein | chr3:9413196-9414951 FORWARD LENGTH=357	51.02	49	24	0	82	130	201	249	6e-08	53.9
maker-scaffold_1-augustus-gene-206.25-mRNA-1	AT1G49560.1	AT1G49560.1 | Symbols: | Homeodomain-like superfamily protein | chr1:18342725-18344101 FORWARD LENGTH=333	53.06	49	23	0	82	130	197	245	6e-08	53.9
maker-scaffold_1-augustus-gene-206.25-mRNA-1	AT4G18020.6	AT4G18020.6 | Symbols: APRR2 | CheY-like two-component responsive regulator family protein | chr4:10003738-10006682 REVERSE LENGTH=535	51.92	52	24	1	79	130	298	348	6e-08	54.3
maker-scaffold_1-augustus-gene-206.25-mRNA-1	AT4G18020.3	AT4G18020.3 | Symbols: APRR2, PRR2 | CheY-like two-component responsive regulator family protein | chr4:10003738-10006682 REVERSE LENGTH=535	51.92	52	24	1	79	130	298	348	6e-08	54.3
maker-scaffold_1-augustus-gene-206.25-mRNA-1	AT4G18020.2	AT4G18020.2 | Symbols: APRR2, PRR2 | CheY-like two-component responsive regulator family protein | chr4:10003738-10006682 REVERSE LENGTH=535	51.92	52	24	1	79	130	298	348	6e-08	54.3
maker-scaffold_1-augustus-gene-206.25-mRNA-1	AT4G18020.1	AT4G18020.1 | Symbols: APRR2, PRR2 | CheY-like two-component responsive regulator family protein | chr4:10003738-10006682 REVERSE LENGTH=535	51.92	52	24	1	79	130	298	348	6e-08	54.3
maker-scaffold_1-augustus-gene-206.25-mRNA-1	AT1G67710.1	AT1G67710.1 | Symbols: ARR11 | response regulator 11 | chr1:25376994-25378905 REVERSE LENGTH=521	51.92	52	25	0	79	130	195	246	8e-08	53.9
maker-scaffold_1-augustus-gene-206.25-mRNA-1	AT1G13300.1	AT1G13300.1 | Symbols: HRS1 | myb-like transcription factor family protein | chr1:4556977-4558591 FORWARD LENGTH=344	48.08	52	27	0	79	130	183	234	2e-07	52.4
maker-scaffold_1-augustus-gene-206.25-mRNA-1	AT2G25180.1	AT2G25180.1 | Symbols: ARR12, RR12 | response regulator 12 | chr2:10724490-10726961 REVERSE LENGTH=596	52.73	55	25	1	76	130	194	247	2e-07	52.8
maker-scaffold_1-augustus-gene-206.25-mRNA-1	AT3G19070.1	AT3G19070.1 | Symbols: | Homeodomain-like superfamily protein | chr3:6593773-6594977 FORWARD LENGTH=346	44.44	54	30	0	80	133	283	336	4e-06	48.5
maker-scaffold_1-augustus-gene-206.25-mRNA-1	AT5G07210.1	AT5G07210.1 | Symbols: ARR21, RR21 | response regulator 21 | chr5:2252237-2256018 FORWARD LENGTH=621	41.07	56	32	1	75	130	228	282	6e-06	48.1
maker-scaffold_1-augustus-gene-206.25-mRNA-1	AT1G49190.1	AT1G49190.1 | Symbols: ARR19, RR19 | response regulator 19 | chr1:18191342-18193598 FORWARD LENGTH=608	39.06	64	32	2	70	130	413	472	1e-05	47.4
maker-scaffold_1-exonerate_protein2genome-gene-206.37-mRNA-1	AT3G11090.1	AT3G11090.1 | Symbols: LBD21 | LOB domain-containing protein 21 | chr3:3475036-3475533 FORWARD LENGTH=165	81.00	100	19	0	6	105	4	103	3e-54	173
maker-scaffold_1-exonerate_protein2genome-gene-206.37-mRNA-1	AT5G66870.1	AT5G66870.1 | Symbols: ASL1, LBD36 | ASYMMETRIC LEAVES 2-like 1 | chr5:26706621-26707562 FORWARD LENGTH=313	69.79	96	29	0	10	105	4	99	1e-43	149
maker-scaffold_1-exonerate_protein2genome-gene-206.37-mRNA-1	AT3G27650.1	AT3G27650.1 | Symbols: LBD25 | LOB domain-containing protein 25 | chr3:10238731-10240346 FORWARD LENGTH=159	60.95	105	41	0	1	105	27	131	3e-42	142
maker-scaffold_1-exonerate_protein2genome-gene-206.37-mRNA-1	AT5G63090.4	AT5G63090.4 | Symbols: LOB | Lateral organ boundaries (LOB) domain family protein | chr5:25308723-25309283 REVERSE LENGTH=186	64.21	95	34	0	11	105	9	103	3e-40	137
maker-scaffold_1-exonerate_protein2genome-gene-206.37-mRNA-1	AT5G63090.1	AT5G63090.1 | Symbols: LOB | Lateral organ boundaries (LOB) domain family protein | chr5:25308723-25309283 REVERSE LENGTH=186	64.21	95	34	0	11	105	9	103	3e-40	137
maker-scaffold_1-exonerate_protein2genome-gene-206.37-mRNA-1	AT5G63090.3	AT5G63090.3 | Symbols: LOB | Lateral organ boundaries (LOB) domain family protein | chr5:25308723-25309283 REVERSE LENGTH=186	64.21	95	34	0	11	105	9	103	3e-40	137
maker-scaffold_1-exonerate_protein2genome-gene-206.37-mRNA-1	AT5G63090.2	AT5G63090.2 | Symbols: LOB | Lateral organ boundaries (LOB) domain family protein | chr5:25308723-25309283 REVERSE LENGTH=186	64.21	95	34	0	11	105	9	103	3e-40	137
maker-scaffold_1-exonerate_protein2genome-gene-206.37-mRNA-1	AT2G30340.1	AT2G30340.1 | Symbols: LBD13 | LOB domain-containing protein 13 | chr2:12931306-12932540 REVERSE LENGTH=268	65.56	90	31	0	14	103	53	142	6e-38	134
maker-scaffold_1-exonerate_protein2genome-gene-206.37-mRNA-1	AT1G65620.4	AT1G65620.4 | Symbols: AS2 | Lateral organ boundaries (LOB) domain family protein | chr1:24400146-24400745 FORWARD LENGTH=199	67.86	84	27	0	10	93	6	89	3e-37	130
maker-scaffold_1-exonerate_protein2genome-gene-206.37-mRNA-1	AT1G65620.3	AT1G65620.3 | Symbols: AS2 | Lateral organ boundaries (LOB) domain family protein | chr1:24400146-24400745 FORWARD LENGTH=199	67.86	84	27	0	10	93	6	89	3e-37	130
maker-scaffold_1-exonerate_protein2genome-gene-206.37-mRNA-1	AT1G65620.2	AT1G65620.2 | Symbols: AS2 | Lateral organ boundaries (LOB) domain family protein | chr1:24400146-24400745 FORWARD LENGTH=199	67.86	84	27	0	10	93	6	89	3e-37	130
maker-scaffold_1-exonerate_protein2genome-gene-206.37-mRNA-1	AT1G65620.1	AT1G65620.1 | Symbols: AS2 | Lateral organ boundaries (LOB) domain family protein | chr1:24400146-24400745 FORWARD LENGTH=199	67.86	84	27	0	10	93	6	89	3e-37	130
maker-scaffold_1-exonerate_protein2genome-gene-206.37-mRNA-1	AT2G30130.1	AT2G30130.1 | Symbols: ASL5, LBD12, PCK1 | Lateral organ boundaries (LOB) domain family protein | chr2:12868740-12869684 FORWARD LENGTH=193	61.70	94	36	0	10	103	5	98	1e-36	129
maker-scaffold_1-exonerate_protein2genome-gene-206.37-mRNA-1	AT1G31320.1	AT1G31320.1 | Symbols: LBD4 | LOB domain-containing protein 4 | chr1:11213107-11214032 FORWARD LENGTH=172	55.56	99	44	0	1	99	1	99	1e-36	127
maker-scaffold_1-exonerate_protein2genome-gene-206.37-mRNA-1	AT2G23660.2	AT2G23660.2 | Symbols: LBD10 | LOB domain-containing protein 10 | chr2:10060242-10061177 REVERSE LENGTH=311	59.38	96	39	0	10	105	2	97	2e-36	131
maker-scaffold_1-exonerate_protein2genome-gene-206.37-mRNA-1	AT2G23660.1	AT2G23660.1 | Symbols: LBD10 | LOB domain-containing protein 10 | chr2:10060242-10061177 REVERSE LENGTH=311	59.38	96	39	0	10	105	2	97	2e-36	131
maker-scaffold_1-exonerate_protein2genome-gene-206.37-mRNA-1	AT1G16530.1	AT1G16530.1 | Symbols: LBD3, ASL9 | ASYMMETRIC LEAVES 2-like 9 | chr1:5651470-5652839 REVERSE LENGTH=165	55.00	100	44	1	5	103	6	105	2e-35	124
maker-scaffold_1-exonerate_protein2genome-gene-206.37-mRNA-1	AT2G40470.1	AT2G40470.1 | Symbols: LBD15, ASL11 | LOB domain-containing protein 15 | chr2:16902430-16903546 REVERSE LENGTH=224	70.00	80	24	0	14	93	46	125	1e-34	124
maker-scaffold_1-exonerate_protein2genome-gene-206.37-mRNA-1	AT1G07900.1	AT1G07900.1 | Symbols: LBD1 | LOB domain-containing protein 1 | chr1:2442624-2443631 FORWARD LENGTH=190	58.70	92	38	0	12	103	32	123	2e-33	119
maker-scaffold_1-exonerate_protein2genome-gene-206.37-mRNA-1	AT2G28500.1	AT2G28500.1 | Symbols: LBD11 | LOB domain-containing protein 11 | chr2:12186603-12188110 REVERSE LENGTH=232	57.61	92	39	0	12	103	54	145	2e-32	118
maker-scaffold_1-exonerate_protein2genome-gene-206.37-mRNA-1	AT4G00220.1	AT4G00220.1 | Symbols: LBD30, JLO | Lateral organ boundaries (LOB) domain family protein | chr4:90147-92087 FORWARD LENGTH=228	57.30	89	37	1	16	103	20	108	9e-30	111
maker-scaffold_1-exonerate_protein2genome-gene-206.37-mRNA-1	AT3G03760.1	AT3G03760.1 | Symbols: LBD20 | LOB domain-containing protein 20 | chr3:943632-944673 FORWARD LENGTH=273	53.76	93	42	1	12	103	50	142	1e-29	112
maker-scaffold_1-exonerate_protein2genome-gene-206.37-mRNA-1	AT4G00210.1	AT4G00210.1 | Symbols: LBD31 | LOB domain-containing protein 31 | chr4:85693-86888 REVERSE LENGTH=220	54.84	93	41	1	14	105	12	104	3e-29	110
maker-scaffold_1-exonerate_protein2genome-gene-206.37-mRNA-1	AT3G26660.1	AT3G26660.1 | Symbols: LBD24 | LOB domain-containing protein 24 | chr3:9797136-9797610 REVERSE LENGTH=121	47.83	92	48	0	14	105	6	97	1e-28	105
maker-scaffold_1-exonerate_protein2genome-gene-206.37-mRNA-1	AT3G26620.1	AT3G26620.1 | Symbols: LBD23 | LOB domain-containing protein 23 | chr3:9790628-9791112 FORWARD LENGTH=121	47.83	92	48	0	14	105	6	97	1e-28	105
maker-scaffold_1-exonerate_protein2genome-gene-206.37-mRNA-1	AT2G45420.1	AT2G45420.1 | Symbols: LBD18 | LOB domain-containing protein 18 | chr2:18718601-18720445 FORWARD LENGTH=262	53.93	89	40	1	16	103	40	128	3e-28	108
maker-scaffold_1-exonerate_protein2genome-gene-206.37-mRNA-1	AT2G42440.1	AT2G42440.1 | Symbols: | Lateral organ boundaries (LOB) domain family protein | chr2:17668888-17669750 REVERSE LENGTH=244	50.53	95	46	1	10	103	4	98	1e-27	106
maker-scaffold_1-exonerate_protein2genome-gene-206.37-mRNA-1	AT2G42430.1	AT2G42430.1 | Symbols: LBD16, ASL18 | lateral organ boundaries-domain 16 | chr2:17663668-17665153 FORWARD LENGTH=245	51.58	95	45	1	10	103	12	106	3e-27	105
maker-scaffold_1-exonerate_protein2genome-gene-206.37-mRNA-1	AT2G31310.1	AT2G31310.1 | Symbols: LBD14 | LOB domain-containing protein 14 | chr2:13352985-13353653 FORWARD LENGTH=188	50.00	94	46	1	11	103	5	98	7e-27	102
maker-scaffold_1-exonerate_protein2genome-gene-206.37-mRNA-1	AT2G45410.1	AT2G45410.1 | Symbols: LBD19 | LOB domain-containing protein 19 | chr2:18712449-18713108 REVERSE LENGTH=191	52.81	89	41	1	16	103	19	107	3e-26	101
maker-scaffold_1-exonerate_protein2genome-gene-206.37-mRNA-1	AT3G58190.1	AT3G58190.1 | Symbols: LBD29, ASL16 | lateral organ boundaries-domain 29 | chr3:21548716-21549488 REVERSE LENGTH=218	49.45	91	45	1	14	103	12	102	7e-26	100
maker-scaffold_1-exonerate_protein2genome-gene-206.37-mRNA-1	AT5G06080.1	AT5G06080.1 | Symbols: LBD33 | LOB domain-containing protein 33 | chr5:1830796-1831427 REVERSE LENGTH=177	48.96	96	48	1	11	105	5	100	1e-25	99.8
maker-scaffold_1-exonerate_protein2genome-gene-206.37-mRNA-1	AT3G50510.1	AT3G50510.1 | Symbols: LBD28 | LOB domain-containing protein 28 | chr3:18745002-18745598 REVERSE LENGTH=198	45.45	99	54	0	5	103	4	102	5e-25	98.2
maker-scaffold_1-exonerate_protein2genome-gene-206.37-mRNA-1	AT3G47870.1	AT3G47870.1 | Symbols: SCP, LBD27 | LOB domain-containing protein 27 | chr3:17660021-17661007 REVERSE LENGTH=328	41.11	90	53	0	10	99	33	122	2e-22	92.8
maker-scaffold_1-exonerate_protein2genome-gene-206.37-mRNA-1	AT5G35900.1	AT5G35900.1 | Symbols: LBD35 | LOB domain-containing protein 35 | chr5:14028699-14029319 FORWARD LENGTH=206	43.01	93	53	0	10	102	2	94	8e-22	89.7
maker-scaffold_1-exonerate_protein2genome-gene-206.37-mRNA-1	AT3G13850.1	AT3G13850.1 | Symbols: LBD22 | LOB domain-containing protein 22 | chr3:4559910-4560716 FORWARD LENGTH=268	37.93	87	54	0	13	99	36	122	2e-21	89.4
maker-scaffold_1-exonerate_protein2genome-gene-206.37-mRNA-1	AT1G72980.1	AT1G72980.1 | Symbols: LBD7 | LOB domain-containing protein 7 | chr1:27456227-27456871 REVERSE LENGTH=214	42.53	87	50	0	10	96	10	96	2e-19	82.8
maker-scaffold_1-exonerate_protein2genome-gene-206.37-mRNA-1	AT1G06280.1	AT1G06280.1 | Symbols: LBD2 | LOB domain-containing protein 2 | chr1:1920327-1920947 REVERSE LENGTH=206	44.87	78	43	0	13	90	24	101	5e-17	76.3
maker-scaffold_1-exonerate_protein2genome-gene-206.37-mRNA-1	AT4G22700.1	AT4G22700.1 | Symbols: LBD32 | LOB domain-containing protein 32 | chr4:11933301-11933879 FORWARD LENGTH=192	37.11	97	59	2	10	105	2	97	4e-15	70.5
maker-scaffold_1-exonerate_protein2genome-gene-206.37-mRNA-1	AT5G15060.1	AT5G15060.1 | Symbols: | Lateral organ boundaries (LOB) domain family protein | chr5:4875381-4875806 REVERSE LENGTH=141	41.89	74	39	2	14	84	18	90	1e-12	62.8
maker-scaffold_1-exonerate_protein2genome-gene-206.37-mRNA-1	AT2G19820.1	AT2G19820.1 | Symbols: LBD9 | LOB domain-containing protein 9 | chr2:8553544-8554029 REVERSE LENGTH=124	31.87	91	60	2	14	103	13	102	1e-12	62.4
maker-scaffold_1-exonerate_protein2genome-gene-206.37-mRNA-1	AT1G36000.1	AT1G36000.1 | Symbols: LBD5 | LOB domain-containing protein 5 | chr1:13422567-13423023 FORWARD LENGTH=122	25.29	87	65	0	14	100	10	96	4e-09	52.4
maker-scaffold_1-exonerate_protein2genome-gene-206.37-mRNA-1	AT1G67100.1	AT1G67100.1 | Symbols: LBD40 | LOB domain-containing protein 40 | chr1:25053801-25054659 FORWARD LENGTH=233	32.18	87	54	2	13	94	4	90	7e-09	53.5
maker-scaffold_1-exonerate_protein2genome-gene-206.37-mRNA-1	AT3G27940.1	AT3G27940.1 | Symbols: LBD26 | LOB domain-containing protein 26 | chr3:10375897-10376358 FORWARD LENGTH=153	35.38	65	42	0	14	78	6	70	2e-08	50.8
maker-scaffold_1-exonerate_protein2genome-gene-206.37-mRNA-1	AT5G67420.1	AT5G67420.1 | Symbols: LBD37, ASL39 | LOB domain-containing protein 37 | chr5:26904576-26905415 REVERSE LENGTH=250	31.03	87	55	2	13	94	2	88	1e-07	50.1
maker-scaffold_1-exonerate_protein2genome-gene-206.37-mRNA-1	AT2G19510.1	AT2G19510.1 | Symbols: LBD8 | LOB domain-containing protein 8 | chr2:8453230-8453676 FORWARD LENGTH=120	24.14	87	66	0	14	100	10	96	1e-07	48.1
maker-scaffold_1-exonerate_protein2genome-gene-206.37-mRNA-1	AT3G49940.1	AT3G49940.1 | Symbols: LBD38 | LOB domain-containing protein 38 | chr3:18514465-18515302 FORWARD LENGTH=247	32.18	87	54	2	13	94	2	88	4e-07	48.5
maker-scaffold_1-exonerate_protein2genome-gene-206.37-mRNA-1	AT3G02550.1	AT3G02550.1 | Symbols: LBD41 | LOB domain-containing protein 41 | chr3:536747-537650 REVERSE LENGTH=263	28.74	87	57	2	13	94	4	90	6e-07	48.1
maker-scaffold_1-exonerate_protein2genome-gene-206.37-mRNA-1	AT4G37540.1	AT4G37540.1 | Symbols: LBD39 | LOB domain-containing protein 39 | chr4:17639649-17640509 REVERSE LENGTH=240	31.03	87	55	2	13	94	2	88	6e-07	48.1
maker-scaffold_1-exonerate_protein2genome-gene-206.38-mRNA-1	AT2G40230.1	AT2G40230.1 | Symbols: | HXXXD-type acyl-transferase family protein | chr2:16803285-16804586 REVERSE LENGTH=433	61.03	426	154	3	6	425	5	424	1e-169	487
maker-scaffold_1-exonerate_protein2genome-gene-206.38-mRNA-1	AT1G27620.1	AT1G27620.1 | Symbols: | HXXXD-type acyl-transferase family protein | chr1:9608444-9610432 FORWARD LENGTH=442	38.32	428	245	6	1	422	4	418	2e-97	303
maker-scaffold_1-exonerate_protein2genome-gene-206.38-mRNA-1	AT5G41040.2	AT5G41040.2 | Symbols: | HXXXD-type acyl-transferase family protein | chr5:16431582-16433086 FORWARD LENGTH=441	31.87	433	267	9	6	425	17	434	6e-54	188
maker-scaffold_1-exonerate_protein2genome-gene-206.38-mRNA-1	AT5G41040.1	AT5G41040.1 | Symbols: | HXXXD-type acyl-transferase family protein | chr5:16431448-16433086 FORWARD LENGTH=457	31.87	433	267	9	6	425	33	450	7e-54	189
maker-scaffold_1-exonerate_protein2genome-gene-206.38-mRNA-1	AT1G03390.1	AT1G03390.1 | Symbols: | HXXXD-type acyl-transferase family protein | chr1:841033-842418 REVERSE LENGTH=461	29.53	447	284	12	6	429	17	455	2e-51	182
maker-scaffold_1-exonerate_protein2genome-gene-206.38-mRNA-1	AT5G63560.1	AT5G63560.1 | Symbols: | HXXXD-type acyl-transferase family protein | chr5:25449517-25451234 FORWARD LENGTH=426	31.22	426	267	9	9	425	12	420	2e-48	173
maker-scaffold_1-exonerate_protein2genome-gene-206.38-mRNA-1	AT3G48720.1	AT3G48720.1 | Symbols: | HXXXD-type acyl-transferase family protein | chr3:18046527-18049295 FORWARD LENGTH=430	29.61	439	285	8	2	430	5	429	3e-47	170
maker-scaffold_1-exonerate_protein2genome-gene-206.38-mRNA-1	AT5G07080.1	AT5G07080.1 | Symbols: | HXXXD-type acyl-transferase family protein | chr5:2200353-2201975 FORWARD LENGTH=450	29.89	455	275	14	2	430	10	446	7e-44	161
maker-scaffold_1-exonerate_protein2genome-gene-206.38-mRNA-1	AT3G47170.1	AT3G47170.1 | Symbols: | HXXXD-type acyl-transferase family protein | chr3:17368672-17370494 REVERSE LENGTH=468	30.00	460	269	16	6	425	12	458	2e-41	154
maker-scaffold_1-exonerate_protein2genome-gene-206.38-mRNA-1	AT5G48930.1	AT5G48930.1 | Symbols: HCT | hydroxycinnamoyl-CoA shikimate/quinate hydroxycinnamoyl transferase | chr5:19836654-19838092 REVERSE LENGTH=433	27.80	446	282	12	6	429	3	430	2e-40	151
maker-scaffold_1-exonerate_protein2genome-gene-206.38-mRNA-1	AT3G03480.1	AT3G03480.1 | Symbols: CHAT | acetyl CoA:(Z)-3-hexen-1-ol acetyltransferase | chr3:828400-829863 REVERSE LENGTH=454	33.67	398	236	13	6	391	19	400	2e-40	151
maker-scaffold_1-exonerate_protein2genome-gene-206.38-mRNA-1	AT5G17540.1	AT5G17540.1 | Symbols: | HXXXD-type acyl-transferase family protein | chr5:5782061-5783682 REVERSE LENGTH=461	31.23	397	248	13	6	391	9	391	4e-39	147
maker-scaffold_1-exonerate_protein2genome-gene-206.38-mRNA-1	AT1G28680.1	AT1G28680.1 | Symbols: | HXXXD-type acyl-transferase family protein | chr1:10078222-10079763 FORWARD LENGTH=451	29.49	451	269	17	6	425	4	436	1e-37	143
maker-scaffold_1-exonerate_protein2genome-gene-206.38-mRNA-1	AT3G62160.1	AT3G62160.1 | Symbols: | HXXXD-type acyl-transferase family protein | chr3:23014333-23015808 REVERSE LENGTH=428	27.78	396	244	10	12	393	11	378	4e-32	127
maker-scaffold_1-exonerate_protein2genome-gene-206.38-mRNA-1	AT2G25150.1	AT2G25150.1 | Symbols: | HXXXD-type acyl-transferase family protein | chr2:10702582-10704266 REVERSE LENGTH=461	24.18	459	277	11	9	425	16	445	1e-29	120
maker-scaffold_1-exonerate_protein2genome-gene-206.38-mRNA-1	AT2G23510.1	AT2G23510.1 | Symbols: SDT | spermidine disinapoyl acyltransferase | chr2:10011517-10013533 REVERSE LENGTH=451	27.05	403	253	15	13	393	20	403	3e-29	118
maker-scaffold_1-exonerate_protein2genome-gene-206.38-mRNA-1	AT2G19070.1	AT2G19070.1 | Symbols: SHT | spermidine hydroxycinnamoyl transferase | chr2:8260185-8261958 REVERSE LENGTH=451	25.54	419	274	9	6	396	4	412	5e-29	118
maker-scaffold_1-exonerate_protein2genome-gene-206.38-mRNA-1	AT1G65450.1	AT1G65450.1 | Symbols: | HXXXD-type acyl-transferase family protein | chr1:24315875-24318895 FORWARD LENGTH=450	24.84	455	290	12	6	432	18	448	3e-28	115
maker-scaffold_1-exonerate_protein2genome-gene-206.38-mRNA-1	AT5G57840.1	AT5G57840.1 | Symbols: | HXXXD-type acyl-transferase family protein | chr5:23432945-23435161 REVERSE LENGTH=443	26.67	360	240	10	6	355	3	348	9e-24	102
maker-scaffold_1-exonerate_protein2genome-gene-206.38-mRNA-1	AT4G31910.1	AT4G31910.1 | Symbols: | HXXXD-type acyl-transferase family protein | chr4:15441125-15443696 FORWARD LENGTH=458	24.32	407	255	11	24	394	29	418	2e-21	96.7
maker-scaffold_1-exonerate_protein2genome-gene-206.38-mRNA-1	AT5G07860.1	AT5G07860.1 | Symbols: | HXXXD-type acyl-transferase family protein | chr5:2511449-2512976 FORWARD LENGTH=454	27.47	415	251	17	1	390	11	400	6e-20	92.0
maker-scaffold_1-exonerate_protein2genome-gene-206.38-mRNA-1	AT5G07870.1	AT5G07870.1 | Symbols: | HXXXD-type acyl-transferase family protein | chr5:2513864-2515351 FORWARD LENGTH=464	26.91	431	261	18	1	398	11	420	4e-19	89.7
maker-scaffold_1-exonerate_protein2genome-gene-206.38-mRNA-1	AT4G15390.1	AT4G15390.1 | Symbols: | HXXXD-type acyl-transferase family protein | chr4:8792941-8794281 REVERSE LENGTH=446	23.08	403	259	10	13	390	15	391	5e-19	89.0
maker-scaffold_1-exonerate_protein2genome-gene-206.38-mRNA-1	AT3G30280.1	AT3G30280.1 | Symbols: | HXXXD-type acyl-transferase family protein | chr3:11914366-11915697 FORWARD LENGTH=443	22.91	419	265	13	1	391	1	389	7e-18	85.5
maker-scaffold_1-exonerate_protein2genome-gene-206.38-mRNA-1	AT5G23940.1	AT5G23940.1 | Symbols: EMB3009, PEL3, DCR | HXXXD-type acyl-transferase family protein | chr5:8076616-8079677 REVERSE LENGTH=484	25.92	463	260	23	1	417	6	431	2e-17	84.3
maker-scaffold_1-exonerate_protein2genome-gene-206.38-mRNA-1	AT5G42830.1	AT5G42830.1 | Symbols: | HXXXD-type acyl-transferase family protein | chr5:17176384-17177906 FORWARD LENGTH=450	26.49	336	218	10	32	352	36	357	8e-17	82.4
maker-scaffold_1-exonerate_protein2genome-gene-206.38-mRNA-1	AT1G24430.1	AT1G24430.1 | Symbols: | HXXXD-type acyl-transferase family protein | chr1:8658190-8659497 REVERSE LENGTH=435	24.69	397	234	13	19	391	24	379	2e-16	81.3
maker-scaffold_1-exonerate_protein2genome-gene-206.38-mRNA-1	AT3G29670.1	AT3G29670.1 | Symbols: | HXXXD-type acyl-transferase family protein | chr3:11527952-11529307 FORWARD LENGTH=451	21.15	454	323	10	5	431	2	447	3e-16	80.5
maker-scaffold_1-exonerate_protein2genome-gene-206.38-mRNA-1	AT3G50270.1	AT3G50270.1 | Symbols: | HXXXD-type acyl-transferase family protein | chr3:18635926-18637278 FORWARD LENGTH=450	25.95	393	251	15	25	392	27	404	5e-16	80.1
maker-scaffold_1-exonerate_protein2genome-gene-206.38-mRNA-1	AT3G50280.1	AT3G50280.1 | Symbols: | HXXXD-type acyl-transferase family protein | chr3:18637854-18639185 FORWARD LENGTH=443	25.13	390	255	15	25	392	25	399	4e-15	77.0
maker-scaffold_1-exonerate_protein2genome-gene-206.38-mRNA-1	AT5G23970.1	AT5G23970.1 | Symbols: | HXXXD-type acyl-transferase family protein | chr5:8096326-8097612 FORWARD LENGTH=428	24.20	438	274	18	13	427	10	412	5e-15	77.0
maker-scaffold_1-exonerate_protein2genome-gene-206.38-mRNA-1	AT3G26040.1	AT3G26040.1 | Symbols: | HXXXD-type acyl-transferase family protein | chr3:9519741-9521069 FORWARD LENGTH=442	25.76	427	267	19	13	415	10	410	6e-15	76.6
maker-scaffold_1-exonerate_protein2genome-gene-206.38-mRNA-1	AT5G01210.1	AT5G01210.1 | Symbols: | HXXXD-type acyl-transferase family protein | chr5:84554-85981 FORWARD LENGTH=475	24.21	442	277	14	1	398	1	428	3e-14	74.3
maker-scaffold_1-exonerate_protein2genome-gene-206.38-mRNA-1	AT5G67160.1	AT5G67160.1 | Symbols: EPS1 | HXXXD-type acyl-transferase family protein | chr5:26797700-26799004 REVERSE LENGTH=434	23.65	406	275	12	18	408	20	405	3e-14	74.3
maker-scaffold_1-exonerate_protein2genome-gene-206.38-mRNA-1	AT3G50300.1	AT3G50300.1 | Symbols: | HXXXD-type acyl-transferase family protein | chr3:18644043-18645389 FORWARD LENGTH=448	24.74	388	244	15	32	392	33	399	6e-14	73.6
maker-scaffold_1-exonerate_protein2genome-gene-206.38-mRNA-1	AT5G47980.1	AT5G47980.1 | Symbols: | HXXXD-type acyl-transferase family protein | chr5:19428970-19430301 FORWARD LENGTH=443	24.82	423	241	16	6	391	5	387	3e-13	71.6
maker-scaffold_1-exonerate_protein2genome-gene-206.38-mRNA-1	AT5G07850.1	AT5G07850.1 | Symbols: | HXXXD-type acyl-transferase family protein | chr5:2508917-2510503 FORWARD LENGTH=456	25.98	358	225	15	55	390	65	404	7e-13	70.1
maker-scaffold_1-exonerate_protein2genome-gene-206.38-mRNA-1	AT1G65450.3	AT1G65450.3 | Symbols: | HXXXD-type acyl-transferase family protein | chr1:24318035-24318895 FORWARD LENGTH=286	22.95	305	189	7	153	432	1	284	9e-13	68.6
maker-scaffold_1-exonerate_protein2genome-gene-206.38-mRNA-1	AT1G32910.1	AT1G32910.1 | Symbols: | HXXXD-type acyl-transferase family protein | chr1:11925426-11926908 FORWARD LENGTH=464	22.28	368	238	12	47	388	54	399	8e-12	67.0
maker-scaffold_1-exonerate_protein2genome-gene-206.38-mRNA-1	AT1G31490.1	AT1G31490.1 | Symbols: | HXXXD-type acyl-transferase family protein | chr1:11271744-11273078 REVERSE LENGTH=444	21.72	396	265	15	18	394	20	389	5e-11	64.3
maker-scaffold_1-exonerate_protein2genome-gene-206.38-mRNA-1	AT5G38130.1	AT5G38130.1 | Symbols: | HXXXD-type acyl-transferase family protein | chr5:15217956-15219344 REVERSE LENGTH=462	23.99	371	244	15	43	392	64	417	9e-11	63.5
maker-scaffold_1-exonerate_protein2genome-gene-206.38-mRNA-1	AT5G47950.1	AT5G47950.1 | Symbols: | HXXXD-type acyl-transferase family protein | chr5:19417218-19418498 REVERSE LENGTH=426	27.43	175	117	4	13	185	13	179	2e-10	62.4
maker-scaffold_1-exonerate_protein2genome-gene-206.38-mRNA-1	AT5G16410.1	AT5G16410.1 | Symbols: | HXXXD-type acyl-transferase family protein | chr5:5365685-5367383 REVERSE LENGTH=480	22.06	349	240	10	56	388	86	418	2e-10	62.4
maker-scaffold_1-exonerate_protein2genome-gene-206.38-mRNA-1	AT1G78990.1	AT1G78990.1 | Symbols: | HXXXD-type acyl-transferase family protein | chr1:29713531-29714969 REVERSE LENGTH=455	23.48	362	238	14	47	388	54	396	9e-10	60.5
maker-scaffold_1-exonerate_protein2genome-gene-206.38-mRNA-1	AT1G24420.1	AT1G24420.1 | Symbols: | HXXXD-type acyl-transferase family protein | chr1:8656687-8657997 FORWARD LENGTH=436	25.30	411	247	19	6	390	5	381	3e-08	55.5
maker-scaffold_1-exonerate_protein2genome-gene-206.38-mRNA-1	AT1G65450.2	AT1G65450.2 | Symbols: | HXXXD-type acyl-transferase family protein | chr1:24315875-24316491 FORWARD LENGTH=166	31.48	108	70	3	1	106	13	118	5e-08	52.4
maker-scaffold_1-exonerate_protein2genome-gene-206.38-mRNA-1	AT3G29590.1	AT3G29590.1 | Symbols: AT5MAT | HXXXD-type acyl-transferase family protein | chr3:11398917-11400266 REVERSE LENGTH=449	22.38	411	294	8	5	397	7	410	2e-07	53.1
maker-scaffold_1-exonerate_protein2genome-gene-206.38-mRNA-1	AT2G39980.1	AT2G39980.1 | Symbols: | HXXXD-type acyl-transferase family protein | chr2:16688437-16689885 REVERSE LENGTH=482	31.45	124	81	3	59	180	61	182	2e-07	52.8
maker-scaffold_1-exonerate_protein2genome-gene-206.38-mRNA-1	AT4G29250.1	AT4G29250.1 | Symbols: | HXXXD-type acyl-transferase family protein | chr4:14420713-14422177 FORWARD LENGTH=460	18.28	372	268	10	21	376	30	381	8e-06	48.1
maker-scaffold_1-exonerate_protein2genome-gene-206.39-mRNA-1	AT2G40220.1	AT2G40220.1 | Symbols: ABI4, SUN6, SIS5, ISI3, GIN6, SAN5, ATABI4 | Integrase-type DNA-binding superfamily protein | chr2:16796599-16797585 REVERSE LENGTH=328	39.87	306	132	11	70	352	48	324	1e-26	108
maker-scaffold_1-exonerate_protein2genome-gene-206.39-mRNA-1	AT3G57600.1	AT3G57600.1 | Symbols: | Integrase-type DNA-binding superfamily protein | chr3:21332841-21333674 FORWARD LENGTH=277	71.43	63	18	0	70	132	21	83	1e-15	76.3
maker-scaffold_1-exonerate_protein2genome-gene-206.39-mRNA-1	AT5G18450.1	AT5G18450.1 | Symbols: | Integrase-type DNA-binding superfamily protein | chr5:6116097-6117020 REVERSE LENGTH=307	65.08	63	22	0	70	132	27	89	2e-14	73.2
maker-scaffold_1-exonerate_protein2genome-gene-206.39-mRNA-1	AT1G75490.1	AT1G75490.1 | Symbols: | Integrase-type DNA-binding superfamily protein | chr1:28336045-28336665 FORWARD LENGTH=206	65.08	63	22	0	70	132	35	97	5e-14	70.5
maker-scaffold_1-exonerate_protein2genome-gene-206.39-mRNA-1	AT3G11020.1	AT3G11020.1 | Symbols: DREB2B, DREB2 | DRE/CRT-binding protein 2B | chr3:3456009-3457001 FORWARD LENGTH=330	66.67	63	21	0	70	132	71	133	1e-13	70.9
maker-scaffold_1-exonerate_protein2genome-gene-206.39-mRNA-1	AT2G40340.1	AT2G40340.1 | Symbols: DREB2C, AtERF48 | Integrase-type DNA-binding superfamily protein | chr2:16848665-16850357 REVERSE LENGTH=341	63.49	63	23	0	70	132	65	127	2e-13	70.5
maker-scaffold_1-exonerate_protein2genome-gene-206.39-mRNA-1	AT3G16280.1	AT3G16280.1 | Symbols: | Integrase-type DNA-binding superfamily protein | chr3:5518355-5519065 FORWARD LENGTH=236	67.86	56	18	0	77	132	61	116	3e-13	68.6
maker-scaffold_1-exonerate_protein2genome-gene-206.39-mRNA-1	AT1G36060.1	AT1G36060.1 | Symbols: | Integrase-type DNA-binding superfamily protein | chr1:13454718-13455662 REVERSE LENGTH=314	75.00	56	14	0	77	132	143	198	8e-13	68.6
maker-scaffold_1-exonerate_protein2genome-gene-206.39-mRNA-1	AT4G13620.1	AT4G13620.1 | Symbols: | Integrase-type DNA-binding superfamily protein | chr4:7932138-7933304 FORWARD LENGTH=388	75.00	56	14	0	77	132	232	287	1e-12	68.6
maker-scaffold_1-exonerate_protein2genome-gene-206.39-mRNA-1	AT4G32800.1	AT4G32800.1 | Symbols: | Integrase-type DNA-binding superfamily protein | chr4:15819812-15820477 FORWARD LENGTH=221	67.86	56	18	0	77	132	19	74	1e-12	66.6
maker-scaffold_1-exonerate_protein2genome-gene-206.39-mRNA-1	AT2G20880.1	AT2G20880.1 | Symbols: | Integrase-type DNA-binding superfamily protein | chr2:8986053-8987063 FORWARD LENGTH=336	73.21	56	15	0	77	132	187	242	2e-12	67.8
maker-scaffold_1-exonerate_protein2genome-gene-206.39-mRNA-1	AT1G22190.1	AT1G22190.1 | Symbols: | Integrase-type DNA-binding superfamily protein | chr1:7836245-7837030 FORWARD LENGTH=261	73.21	56	15	0	77	132	83	138	2e-12	66.6
maker-scaffold_1-exonerate_protein2genome-gene-206.39-mRNA-1	AT2G40350.1	AT2G40350.1 | Symbols: | Integrase-type DNA-binding superfamily protein | chr2:16851595-16852068 REVERSE LENGTH=157	58.73	63	26	0	70	132	60	122	2e-12	65.1
maker-scaffold_1-exonerate_protein2genome-gene-206.39-mRNA-1	AT1G01250.1	AT1G01250.1 | Symbols: | Integrase-type DNA-binding superfamily protein | chr1:104731-105309 REVERSE LENGTH=192	66.07	56	19	0	77	132	45	100	2e-12	65.5
maker-scaffold_1-exonerate_protein2genome-gene-206.39-mRNA-1	AT2G22200.1	AT2G22200.1 | Symbols: | Integrase-type DNA-binding superfamily protein | chr2:9443422-9444207 REVERSE LENGTH=261	71.43	56	16	0	77	132	71	126	3e-12	66.2
maker-scaffold_1-exonerate_protein2genome-gene-206.39-mRNA-1	AT4G28140.1	AT4G28140.1 | Symbols: | Integrase-type DNA-binding superfamily protein | chr4:13974905-13975783 REVERSE LENGTH=292	71.43	56	16	0	77	132	143	198	3e-12	66.6
maker-scaffold_1-exonerate_protein2genome-gene-206.39-mRNA-1	AT2G35700.1	AT2G35700.1 | Symbols: ATERF38, ERF38 | ERF family protein 38 | chr2:15005205-15005789 FORWARD LENGTH=194	64.29	56	20	0	77	132	45	100	3e-12	65.1
maker-scaffold_1-exonerate_protein2genome-gene-206.39-mRNA-1	AT1G77200.1	AT1G77200.1 | Symbols: | Integrase-type DNA-binding superfamily protein | chr1:29004357-29005091 REVERSE LENGTH=244	66.07	56	19	0	77	132	43	98	3e-12	65.9
maker-scaffold_1-exonerate_protein2genome-gene-206.39-mRNA-1	AT5G61890.1	AT5G61890.1 | Symbols: | Integrase-type DNA-binding superfamily protein | chr5:24852639-24853744 REVERSE LENGTH=248	63.08	65	21	1	71	132	81	145	4e-12	65.5
maker-scaffold_1-exonerate_protein2genome-gene-206.39-mRNA-1	AT4G16750.1	AT4G16750.1 | Symbols: | Integrase-type DNA-binding superfamily protein | chr4:9421121-9421660 REVERSE LENGTH=179	64.29	56	20	0	77	132	40	95	4e-12	64.3
maker-scaffold_1-exonerate_protein2genome-gene-206.39-mRNA-1	AT1G78080.1	AT1G78080.1 | Symbols: RAP2.4 | related to AP2 4 | chr1:29364790-29365794 FORWARD LENGTH=334	73.21	56	15	0	77	132	152	207	5e-12	66.6
maker-scaffold_1-exonerate_protein2genome-gene-206.39-mRNA-1	AT5G05410.2	AT5G05410.2 | Symbols: DREB2A, DREB2 | DRE-binding protein 2A | chr5:1602650-1603657 FORWARD LENGTH=302	61.90	63	24	0	70	132	72	134	7e-12	65.5
maker-scaffold_1-exonerate_protein2genome-gene-206.39-mRNA-1	AT5G05410.1	AT5G05410.1 | Symbols: DREB2A, DREB2 | DRE-binding protein 2A | chr5:1602650-1603657 FORWARD LENGTH=335	61.90	63	24	0	70	132	72	134	8e-12	65.9
maker-scaffold_1-exonerate_protein2genome-gene-206.39-mRNA-1	AT2G44940.1	AT2G44940.1 | Symbols: | Integrase-type DNA-binding superfamily protein | chr2:18537294-18538181 FORWARD LENGTH=295	67.86	56	18	0	77	132	100	155	8e-12	65.5
maker-scaffold_1-exonerate_protein2genome-gene-206.39-mRNA-1	AT4G39780.1	AT4G39780.1 | Symbols: | Integrase-type DNA-binding superfamily protein | chr4:18458216-18459034 REVERSE LENGTH=272	71.43	56	16	0	77	132	93	148	8e-12	65.1
maker-scaffold_1-exonerate_protein2genome-gene-206.39-mRNA-1	AT2G25820.1	AT2G25820.1 | Symbols: | Integrase-type DNA-binding superfamily protein | chr2:11014986-11015663 FORWARD LENGTH=225	67.86	56	18	0	77	132	26	81	8e-12	64.3
maker-scaffold_1-exonerate_protein2genome-gene-206.39-mRNA-1	AT3G60490.1	AT3G60490.1 | Symbols: | Integrase-type DNA-binding superfamily protein | chr3:22349527-22350297 FORWARD LENGTH=256	67.86	56	18	0	77	132	71	126	9e-12	64.7
maker-scaffold_1-exonerate_protein2genome-gene-206.39-mRNA-1	AT1G43160.1	AT1G43160.1 | Symbols: RAP2.6 | related to AP2 6 | chr1:16263989-16264663 FORWARD LENGTH=192	70.18	57	17	0	76	132	60	116	1e-11	63.5
maker-scaffold_1-exonerate_protein2genome-gene-206.39-mRNA-1	AT5G50080.1	AT5G50080.1 | Symbols: ERF110 | ethylene response factor 110 | chr5:20365948-20366835 FORWARD LENGTH=220	69.49	59	18	0	74	132	74	132	1e-11	63.9
maker-scaffold_1-exonerate_protein2genome-gene-206.39-mRNA-1	AT4G25470.1	AT4G25470.1 | Symbols: CBF2, DREB1C, FTQ4, ATCBF2 | C-repeat/DRE binding factor 2 | chr4:13015436-13016086 REVERSE LENGTH=216	64.62	65	17	1	74	132	42	106	1e-11	63.5
maker-scaffold_1-exonerate_protein2genome-gene-206.39-mRNA-1	AT5G25810.1	AT5G25810.1 | Symbols: tny | Integrase-type DNA-binding superfamily protein | chr5:8986976-8987632 REVERSE LENGTH=218	61.90	63	23	1	71	132	29	91	1e-11	63.5
maker-scaffold_1-exonerate_protein2genome-gene-206.39-mRNA-1	AT5G11590.1	AT5G11590.1 | Symbols: TINY2 | Integrase-type DNA-binding superfamily protein | chr5:3727789-3728499 REVERSE LENGTH=236	63.49	63	22	1	71	132	44	106	1e-11	63.9
maker-scaffold_1-exonerate_protein2genome-gene-206.39-mRNA-1	AT5G07310.1	AT5G07310.1 | Symbols: | Integrase-type DNA-binding superfamily protein | chr5:2305684-2306660 FORWARD LENGTH=263	66.10	59	20	0	74	132	89	147	1e-11	64.3
maker-scaffold_1-exonerate_protein2genome-gene-206.39-mRNA-1	AT5G65130.1	AT5G65130.1 | Symbols: | Integrase-type DNA-binding superfamily protein | chr5:26017403-26018236 FORWARD LENGTH=277	67.86	56	18	0	77	132	111	166	2e-11	64.3
maker-scaffold_1-exonerate_protein2genome-gene-206.39-mRNA-1	AT5G13330.1	AT5G13330.1 | Symbols: Rap2.6L | related to AP2 6l | chr5:4272384-4274461 FORWARD LENGTH=212	69.64	56	17	0	77	132	39	94	2e-11	63.2
maker-scaffold_1-exonerate_protein2genome-gene-206.39-mRNA-1	AT4G11140.1	AT4G11140.1 | Symbols: CRF1 | cytokinin response factor 1 | chr4:6794930-6795793 REVERSE LENGTH=287	64.41	59	21	0	76	134	86	144	3e-11	63.5
maker-scaffold_1-exonerate_protein2genome-gene-206.39-mRNA-1	AT2G47520.1	AT2G47520.1 | Symbols: HRE2 | Integrase-type DNA-binding superfamily protein | chr2:19502891-19503490 REVERSE LENGTH=171	67.86	56	18	0	77	132	50	105	3e-11	61.6
maker-scaffold_1-exonerate_protein2genome-gene-206.39-mRNA-1	AT4G25490.1	AT4G25490.1 | Symbols: CBF1, DREB1B, ATCBF1 | C-repeat/DRE binding factor 1 | chr4:13021921-13022562 REVERSE LENGTH=213	63.08	65	18	1	74	132	39	103	4e-11	62.4
maker-scaffold_1-exonerate_protein2genome-gene-206.39-mRNA-1	AT2G33710.2	AT2G33710.2 | Symbols: | Integrase-type DNA-binding superfamily protein | chr2:14258965-14260652 REVERSE LENGTH=231	67.86	56	18	0	77	132	70	125	5e-11	62.0
maker-scaffold_1-exonerate_protein2genome-gene-206.39-mRNA-1	AT2G33710.1	AT2G33710.1 | Symbols: | Integrase-type DNA-binding superfamily protein | chr2:14259271-14260652 REVERSE LENGTH=218	67.86	56	18	0	77	132	70	125	6e-11	61.6
maker-scaffold_1-exonerate_protein2genome-gene-206.39-mRNA-1	AT1G46768.1	AT1G46768.1 | Symbols: RAP2.1 | related to AP2 1 | chr1:17266046-17266507 REVERSE LENGTH=153	62.50	56	21	0	77	132	31	86	7e-11	60.5
maker-scaffold_1-exonerate_protein2genome-gene-206.39-mRNA-1	AT3G14230.3	AT3G14230.3 | Symbols: RAP2.2 | related to AP2 2 | chr3:4737616-4739000 REVERSE LENGTH=374	66.10	59	20	0	74	132	120	178	7e-11	63.2
maker-scaffold_1-exonerate_protein2genome-gene-206.39-mRNA-1	AT3G14230.2	AT3G14230.2 | Symbols: RAP2.2 | related to AP2 2 | chr3:4737616-4739000 REVERSE LENGTH=375	66.10	59	20	0	74	132	121	179	7e-11	63.2
maker-scaffold_1-exonerate_protein2genome-gene-206.39-mRNA-1	AT4G25480.1	AT4G25480.1 | Symbols: DREB1A, CBF3, ATCBF3 | dehydration response element B1A | chr4:13018353-13019003 REVERSE LENGTH=216	61.54	65	19	1	74	132	42	106	7e-11	61.2
maker-scaffold_1-exonerate_protein2genome-gene-206.39-mRNA-1	AT3G16770.1	AT3G16770.1 | Symbols: RAP2.3, ATEBP, ERF72, EBP | ethylene-responsive element binding protein | chr3:5705784-5706768 FORWARD LENGTH=248	66.07	56	19	0	77	132	79	134	8e-11	62.0
maker-scaffold_1-exonerate_protein2genome-gene-206.39-mRNA-1	AT3G14230.1	AT3G14230.1 | Symbols: RAP2.2 | related to AP2 2 | chr3:4737616-4739000 REVERSE LENGTH=379	66.10	59	20	0	74	132	125	183	8e-11	63.2
maker-scaffold_1-exonerate_protein2genome-gene-206.39-mRNA-1	AT2G46310.1	AT2G46310.1 | Symbols: CRF5 | cytokinin response factor 5 | chr2:19011614-19012498 FORWARD LENGTH=294	68.42	57	18	0	76	132	98	154	1e-10	62.0
maker-scaffold_1-exonerate_protein2genome-gene-206.39-mRNA-1	AT4G06746.1	AT4G06746.1 | Symbols: RAP2.9, DEAR5 | related to AP2 9 | chr4:4074093-4074545 REVERSE LENGTH=150	63.16	57	21	0	76	132	35	91	1e-10	59.7
maker-scaffold_1-exonerate_protein2genome-gene-206.39-mRNA-1	AT5G51990.1	AT5G51990.1 | Symbols: CBF4, DREB1D | C-repeat-binding factor 4 | chr5:21117113-21117787 REVERSE LENGTH=224	64.29	56	20	0	77	132	54	109	4e-10	59.3
maker-scaffold_1-exonerate_protein2genome-gene-206.39-mRNA-1	AT4G36900.1	AT4G36900.1 | Symbols: RAP2.10, DEAR4 | related to AP2 10 | chr4:17389015-17389605 FORWARD LENGTH=196	62.50	56	21	0	77	132	30	85	4e-10	58.9
maker-scaffold_1-exonerate_protein2genome-gene-206.39-mRNA-1	AT4G27950.1	AT4G27950.1 | Symbols: CRF4 | cytokinin response factor 4 | chr4:13909732-13910739 REVERSE LENGTH=335	66.67	57	19	0	76	132	117	173	5e-10	60.1
maker-scaffold_1-exonerate_protein2genome-gene-206.39-mRNA-1	AT1G53910.3	AT1G53910.3 | Symbols: RAP2.12 | related to AP2 12 | chr1:20135242-20136581 FORWARD LENGTH=356	64.41	59	21	0	74	132	120	178	6e-10	60.1
maker-scaffold_1-exonerate_protein2genome-gene-206.39-mRNA-1	AT4G23750.2	AT4G23750.2 | Symbols: CRF2, TMO3 | cytokinin response factor 2 | chr4:12376751-12377782 FORWARD LENGTH=343	60.66	61	24	0	72	132	117	177	7e-10	60.1
maker-scaffold_1-exonerate_protein2genome-gene-206.39-mRNA-1	AT4G23750.1	AT4G23750.1 | Symbols: CRF2, TMO3 | cytokinin response factor 2 | chr4:12376751-12377782 FORWARD LENGTH=343	60.66	61	24	0	72	132	117	177	7e-10	60.1
maker-scaffold_1-exonerate_protein2genome-gene-206.39-mRNA-1	AT1G53910.2	AT1G53910.2 | Symbols: RAP2.12 | related to AP2 12 | chr1:20135242-20136581 FORWARD LENGTH=358	64.41	59	21	0	74	132	122	180	7e-10	60.1
maker-scaffold_1-exonerate_protein2genome-gene-206.39-mRNA-1	AT1G53910.1	AT1G53910.1 | Symbols: RAP2.12 | related to AP2 12 | chr1:20135242-20136581 FORWARD LENGTH=358	64.41	59	21	0	74	132	122	180	7e-10	60.1
maker-scaffold_1-exonerate_protein2genome-gene-206.39-mRNA-1	AT1G77640.1	AT1G77640.1 | Symbols: | Integrase-type DNA-binding superfamily protein | chr1:29178796-29179530 FORWARD LENGTH=244	61.40	57	22	0	76	132	42	98	7e-10	58.9
maker-scaffold_1-exonerate_protein2genome-gene-206.39-mRNA-1	AT1G71450.1	AT1G71450.1 | Symbols: | Integrase-type DNA-binding superfamily protein | chr1:26927088-26927639 FORWARD LENGTH=183	60.71	56	22	0	77	132	24	79	9e-10	57.8
maker-scaffold_1-exonerate_protein2genome-gene-206.39-mRNA-1	AT1G21910.1	AT1G21910.1 | Symbols: DREB26 | Integrase-type DNA-binding superfamily protein | chr1:7696655-7697347 FORWARD LENGTH=230	60.71	56	22	0	77	132	50	105	9e-10	58.5
maker-scaffold_1-exonerate_protein2genome-gene-206.39-mRNA-1	AT3G61630.1	AT3G61630.1 | Symbols: CRF6 | cytokinin response factor 6 | chr3:22805274-22806221 FORWARD LENGTH=315	70.18	57	17	0	76	132	104	160	1e-09	59.3
maker-scaffold_1-exonerate_protein2genome-gene-206.39-mRNA-1	AT5G25190.1	AT5G25190.1 | Symbols: | Integrase-type DNA-binding superfamily protein | chr5:8707007-8707655 REVERSE LENGTH=181	64.91	57	20	0	76	132	7	63	1e-09	57.0
maker-scaffold_1-exonerate_protein2genome-gene-206.39-mRNA-1	AT4G34410.1	AT4G34410.1 | Symbols: RRTF1 | redox responsive transcription factor 1 | chr4:16451992-16452798 FORWARD LENGTH=268	71.43	56	16	0	77	132	136	191	1e-09	58.5
maker-scaffold_1-exonerate_protein2genome-gene-206.39-mRNA-1	AT5G67190.1	AT5G67190.1 | Symbols: DEAR2 | DREB and EAR motif protein 2 | chr5:26809135-26809689 REVERSE LENGTH=184	62.50	56	21	0	77	132	21	76	2e-09	57.0
maker-scaffold_1-exonerate_protein2genome-gene-206.39-mRNA-1	AT1G15360.1	AT1G15360.1 | Symbols: SHN1, WIN1 | Integrase-type DNA-binding superfamily protein | chr1:5283609-5284506 FORWARD LENGTH=199	61.40	57	22	0	76	132	6	62	2e-09	57.0
maker-scaffold_1-exonerate_protein2genome-gene-206.39-mRNA-1	AT1G53170.1	AT1G53170.1 | Symbols: ATERF-8, ATERF8, ERF8 | ethylene response factor 8 | chr1:19821539-19822096 REVERSE LENGTH=185	61.02	59	23	0	74	132	28	86	2e-09	57.0
maker-scaffold_1-exonerate_protein2genome-gene-206.39-mRNA-1	AT3G15210.1	AT3G15210.1 | Symbols: ATERF-4, ERF4, RAP2.5, ATERF4 | ethylene responsive element binding factor 4 | chr3:5121472-5122140 FORWARD LENGTH=222	62.71	59	22	0	74	132	22	80	2e-09	57.4
maker-scaffold_1-exonerate_protein2genome-gene-206.39-mRNA-1	AT5G53290.1	AT5G53290.1 | Symbols: CRF3 | cytokinin response factor 3 | chr5:21617961-21619025 REVERSE LENGTH=354	63.16	57	21	0	76	132	124	180	2e-09	58.5
maker-scaffold_1-exonerate_protein2genome-gene-206.39-mRNA-1	AT1G28370.1	AT1G28370.1 | Symbols: ERF11, ATERF11 | ERF domain protein 11 | chr1:9956351-9956851 REVERSE LENGTH=166	61.40	57	22	0	76	132	19	75	2e-09	56.2
maker-scaffold_1-exonerate_protein2genome-gene-206.39-mRNA-1	AT2G23340.1	AT2G23340.1 | Symbols: DEAR3 | DREB and EAR motif protein 3 | chr2:9938186-9938716 FORWARD LENGTH=176	64.29	56	20	0	77	132	28	83	2e-09	56.2
maker-scaffold_1-exonerate_protein2genome-gene-206.39-mRNA-1	AT1G33760.1	AT1G33760.1 | Symbols: | Integrase-type DNA-binding superfamily protein | chr1:12237944-12238498 FORWARD LENGTH=184	59.32	59	24	0	74	132	17	75	3e-09	56.2
maker-scaffold_1-exonerate_protein2genome-gene-206.39-mRNA-1	AT3G50260.1	AT3G50260.1 | Symbols: CEJ1, ATERF#011, DEAR1 | cooperatively regulated by ethylene and jasmonate 1 | chr3:18634687-18635148 FORWARD LENGTH=153	60.71	56	22	0	77	132	21	76	3e-09	55.5
maker-scaffold_1-exonerate_protein2genome-gene-206.39-mRNA-1	AT1G19210.1	AT1G19210.1 | Symbols: | Integrase-type DNA-binding superfamily protein | chr1:6626973-6627530 REVERSE LENGTH=185	56.14	57	25	0	76	132	11	67	3e-09	55.8
maker-scaffold_1-exonerate_protein2genome-gene-206.39-mRNA-1	AT1G03800.1	AT1G03800.1 | Symbols: ERF10, ATERF10 | ERF domain protein 10 | chr1:957261-957998 REVERSE LENGTH=245	59.32	59	24	0	74	132	50	108	3e-09	57.0
maker-scaffold_1-exonerate_protein2genome-gene-206.39-mRNA-1	AT1G24590.1	AT1G24590.1 | Symbols: DRNL, DRN-LIKE, SOB2, ESR2 | DORNROSCHEN-like | chr1:8714389-8715309 REVERSE LENGTH=306	60.34	58	23	0	75	132	56	113	3e-09	57.4
maker-scaffold_1-exonerate_protein2genome-gene-206.39-mRNA-1	AT1G72360.3	AT1G72360.3 | Symbols: HRE1 | Integrase-type DNA-binding superfamily protein | chr1:27241904-27242777 FORWARD LENGTH=260	61.40	57	22	0	76	132	73	129	4e-09	57.0
maker-scaffold_1-exonerate_protein2genome-gene-206.39-mRNA-1	AT1G12980.1	AT1G12980.1 | Symbols: ESR1, DRN | Integrase-type DNA-binding superfamily protein | chr1:4429791-4430777 FORWARD LENGTH=328	61.40	57	22	0	76	132	56	112	4e-09	57.4
maker-scaffold_1-exonerate_protein2genome-gene-206.39-mRNA-1	AT1G72360.2	AT1G72360.2 | Symbols: HRE1 | Integrase-type DNA-binding superfamily protein | chr1:27241904-27242777 FORWARD LENGTH=262	61.40	57	22	0	76	132	75	131	4e-09	57.0
maker-scaffold_1-exonerate_protein2genome-gene-206.39-mRNA-1	AT1G72360.1	AT1G72360.1 | Symbols: HRE1 | Integrase-type DNA-binding superfamily protein | chr1:27242142-27242777 FORWARD LENGTH=211	61.40	57	22	0	76	132	24	80	4e-09	56.2
maker-scaffold_1-exonerate_protein2genome-gene-206.39-mRNA-1	AT1G68550.2	AT1G68550.2 | Symbols: | Integrase-type DNA-binding superfamily protein | chr1:25725810-25726784 REVERSE LENGTH=324	78.57	28	6	0	79	106	115	142	4e-09	57.4
maker-scaffold_1-exonerate_protein2genome-gene-206.39-mRNA-1	AT1G68550.1	AT1G68550.1 | Symbols: | Integrase-type DNA-binding superfamily protein | chr1:25725810-25726784 REVERSE LENGTH=324	78.57	28	6	0	79	106	115	142	4e-09	57.4
maker-scaffold_1-exonerate_protein2genome-gene-206.39-mRNA-1	AT2G36450.1	AT2G36450.1 | Symbols: HRD | Integrase-type DNA-binding superfamily protein | chr2:15294303-15294857 REVERSE LENGTH=184	64.91	57	19	1	77	132	15	71	4e-09	55.5
maker-scaffold_1-exonerate_protein2genome-gene-206.39-mRNA-1	AT5G47230.1	AT5G47230.1 | Symbols: ERF5, ATERF-5, ATERF5 | ethylene responsive element binding factor 5 | chr5:19180072-19180974 FORWARD LENGTH=300	63.49	63	22	1	71	132	150	212	5e-09	57.0
maker-scaffold_1-exonerate_protein2genome-gene-206.39-mRNA-1	AT5G25390.2	AT5G25390.2 | Symbols: SHN2 | Integrase-type DNA-binding superfamily protein | chr5:8820637-8821741 FORWARD LENGTH=189	59.65	57	23	0	76	132	6	62	5e-09	55.5
maker-scaffold_1-exonerate_protein2genome-gene-206.39-mRNA-1	AT2G38340.1	AT2G38340.1 | Symbols: DREB19 | Integrase-type DNA-binding superfamily protein | chr2:16067447-16068181 REVERSE LENGTH=244	59.15	71	21	1	70	132	63	133	6e-09	56.2
maker-scaffold_1-exonerate_protein2genome-gene-206.39-mRNA-1	AT1G64380.1	AT1G64380.1 | Symbols: | Integrase-type DNA-binding superfamily protein | chr1:23890981-23891988 REVERSE LENGTH=335	67.80	59	19	0	74	132	133	191	7e-09	56.6
maker-scaffold_1-exonerate_protein2genome-gene-206.39-mRNA-1	AT1G74930.1	AT1G74930.1 | Symbols: ORA47 | Integrase-type DNA-binding superfamily protein | chr1:28144239-28144826 FORWARD LENGTH=195	54.39	57	26	0	76	132	20	76	8e-09	55.1
maker-scaffold_1-exonerate_protein2genome-gene-206.39-mRNA-1	AT1G28360.1	AT1G28360.1 | Symbols: ERF12, ATERF12 | ERF domain protein 12 | chr1:9951934-9952503 FORWARD LENGTH=189	59.32	59	24	0	74	132	9	67	9e-09	54.7
maker-scaffold_1-exonerate_protein2genome-gene-206.39-mRNA-1	AT5G11190.1	AT5G11190.1 | Symbols: SHN3 | Integrase-type DNA-binding superfamily protein | chr5:3564976-3566051 FORWARD LENGTH=189	60.71	56	22	0	76	131	6	61	9e-09	54.7
maker-scaffold_1-exonerate_protein2genome-gene-206.39-mRNA-1	AT5G21960.1	AT5G21960.1 | Symbols: | Integrase-type DNA-binding superfamily protein | chr5:7258560-7259210 REVERSE LENGTH=216	57.89	57	24	0	76	132	6	62	1e-08	55.1
maker-scaffold_1-exonerate_protein2genome-gene-206.39-mRNA-1	AT4G31060.1	AT4G31060.1 | Symbols: | Integrase-type DNA-binding superfamily protein | chr4:15116896-15117459 FORWARD LENGTH=187	52.38	63	29	1	71	132	20	82	1e-08	54.7
maker-scaffold_1-exonerate_protein2genome-gene-206.39-mRNA-1	AT3G20310.1	AT3G20310.1 | Symbols: ATERF-7, ATERF7, ERF7 | ethylene response factor 7 | chr3:7085957-7086691 REVERSE LENGTH=244	63.16	57	21	0	76	132	26	82	1e-08	55.1
maker-scaffold_1-exonerate_protein2genome-gene-206.39-mRNA-1	AT5G51190.1	AT5G51190.1 | Symbols: | Integrase-type DNA-binding superfamily protein | chr5:20800708-20801373 REVERSE LENGTH=221	58.73	63	25	1	71	132	66	128	2e-08	54.3
maker-scaffold_1-exonerate_protein2genome-gene-206.39-mRNA-1	AT4G17490.1	AT4G17490.1 | Symbols: ATERF6, ERF-6-6, ERF6 | ethylene responsive element binding factor 6 | chr4:9752973-9753821 REVERSE LENGTH=282	63.33	60	21	1	74	132	134	193	2e-08	55.1
maker-scaffold_1-exonerate_protein2genome-gene-206.39-mRNA-1	AT1G12630.1	AT1G12630.1 | Symbols: | Integrase-type DNA-binding superfamily protein | chr1:4298897-4299475 FORWARD LENGTH=192	66.07	56	18	1	77	132	19	73	2e-08	53.5
maker-scaffold_1-exonerate_protein2genome-gene-206.39-mRNA-1	AT1G71520.1	AT1G71520.1 | Symbols: | Integrase-type DNA-binding superfamily protein | chr1:26938612-26939043 FORWARD LENGTH=143	61.29	31	12	0	76	106	13	43	3e-08	52.8
maker-scaffold_1-exonerate_protein2genome-gene-206.39-mRNA-1	AT1G44830.1	AT1G44830.1 | Symbols: | Integrase-type DNA-binding superfamily protein | chr1:16933792-16934427 FORWARD LENGTH=211	60.38	53	21	0	76	128	34	86	3e-08	53.5
maker-scaffold_1-exonerate_protein2genome-gene-206.39-mRNA-1	AT2G44840.1	AT2G44840.1 | Symbols: ATERF13, EREBP, ERF13 | ethylene-responsive element binding factor 13 | chr2:18495440-18496120 FORWARD LENGTH=226	59.38	64	25	1	70	132	85	148	3e-08	53.9
maker-scaffold_1-exonerate_protein2genome-gene-206.39-mRNA-1	AT1G22810.1	AT1G22810.1 | Symbols: | Integrase-type DNA-binding superfamily protein | chr1:8074535-8074969 REVERSE LENGTH=144	61.29	31	12	0	76	106	13	43	3e-08	52.4
maker-scaffold_1-exonerate_protein2genome-gene-206.39-mRNA-1	AT5G44210.1	AT5G44210.1 | Symbols: ERF9, ATERF9, ATERF-9 | erf domain protein 9 | chr5:17806742-17807344 FORWARD LENGTH=200	62.50	56	21	0	77	132	33	88	4e-08	53.1
maker-scaffold_1-exonerate_protein2genome-gene-206.39-mRNA-1	AT5G07580.1	AT5G07580.1 | Symbols: | Integrase-type DNA-binding superfamily protein | chr5:2399525-2400349 FORWARD LENGTH=274	63.16	57	20	1	77	132	177	233	6e-08	53.5
maker-scaffold_1-exonerate_protein2genome-gene-206.39-mRNA-1	AT5G18560.1	AT5G18560.1 | Symbols: PUCHI | Integrase-type DNA-binding superfamily protein | chr5:6164859-6165905 REVERSE LENGTH=348	54.39	57	26	0	76	132	54	110	8e-08	53.5
maker-scaffold_1-exonerate_protein2genome-gene-206.39-mRNA-1	AT1G50640.1	AT1G50640.1 | Symbols: ERF3, ATERF3 | ethylene responsive element binding factor 3 | chr1:18757602-18758279 REVERSE LENGTH=225	59.32	59	24	0	74	132	25	83	8e-08	52.4
maker-scaffold_1-exonerate_protein2genome-gene-206.39-mRNA-1	AT5G61590.1	AT5G61590.1 | Symbols: | Integrase-type DNA-binding superfamily protein | chr5:24764653-24765258 REVERSE LENGTH=201	63.16	57	20	1	77	132	107	163	1e-07	51.2
maker-scaffold_1-exonerate_protein2genome-gene-206.39-mRNA-1	AT1G71130.1	AT1G71130.1 | Symbols: | Integrase-type DNA-binding superfamily protein | chr1:26822877-26823362 FORWARD LENGTH=161	65.45	55	14	1	76	125	78	132	2e-07	50.4
maker-scaffold_1-exonerate_protein2genome-gene-206.39-mRNA-1	AT5G13910.1	AT5G13910.1 | Symbols: LEP | Integrase-type DNA-binding superfamily protein | chr5:4482450-4483085 REVERSE LENGTH=211	56.14	57	25	0	76	132	19	75	3e-07	50.8
maker-scaffold_1-exonerate_protein2genome-gene-206.39-mRNA-1	AT4G17500.1	AT4G17500.1 | Symbols: ATERF-1, ERF-1 | ethylene responsive element binding factor 1 | chr4:9759405-9760211 FORWARD LENGTH=268	66.67	57	18	1	77	132	148	204	3e-07	51.6
maker-scaffold_1-exonerate_protein2genome-gene-206.39-mRNA-1	AT5G47220.1	AT5G47220.1 | Symbols: ATERF2, ATERF-2, ERF2 | ethylene responsive element binding factor 2 | chr5:19172023-19172754 REVERSE LENGTH=243	64.91	57	19	1	77	132	117	173	3e-07	51.2
maker-scaffold_1-exonerate_protein2genome-gene-206.39-mRNA-1	AT3G25890.2	AT3G25890.2 | Symbols: | Integrase-type DNA-binding superfamily protein | chr3:9476052-9477050 FORWARD LENGTH=332	67.86	28	9	0	79	106	133	160	3e-07	51.6
maker-scaffold_1-exonerate_protein2genome-gene-206.39-mRNA-1	AT3G25890.1	AT3G25890.1 | Symbols: | Integrase-type DNA-binding superfamily protein | chr3:9476052-9477050 FORWARD LENGTH=332	67.86	28	9	0	79	106	133	160	3e-07	51.6
maker-scaffold_1-exonerate_protein2genome-gene-206.39-mRNA-1	AT3G23230.1	AT3G23230.1 | Symbols: | Integrase-type DNA-binding superfamily protein | chr3:8289647-8290066 REVERSE LENGTH=139	61.90	63	23	1	71	132	14	76	4e-07	49.3
maker-scaffold_1-exonerate_protein2genome-gene-206.39-mRNA-1	AT5G19790.1	AT5G19790.1 | Symbols: RAP2.11 | related to AP2 11 | chr5:6689271-6690032 REVERSE LENGTH=253	55.93	59	26	0	74	132	19	77	4e-07	50.8
maker-scaffold_1-exonerate_protein2genome-gene-206.39-mRNA-1	AT5G61600.1	AT5G61600.1 | Symbols: ERF104 | ethylene response factor 104 | chr5:24766643-24767368 REVERSE LENGTH=241	61.40	57	21	1	77	132	88	144	5e-07	50.4
maker-scaffold_1-exonerate_protein2genome-gene-206.39-mRNA-1	AT5G67000.1	AT5G67000.1 | Symbols: | Integrase-type DNA-binding superfamily protein | chr5:26746677-26747231 REVERSE LENGTH=184	61.29	31	12	0	76	106	120	150	7e-07	49.3
maker-scaffold_1-exonerate_protein2genome-gene-206.39-mRNA-1	AT5G52020.1	AT5G52020.1 | Symbols: | Integrase-type DNA-binding superfamily protein | chr5:21124192-21124890 REVERSE LENGTH=232	70.00	30	8	1	77	106	65	93	9e-07	49.7
maker-scaffold_1-exonerate_protein2genome-gene-206.39-mRNA-1	AT5G25390.1	AT5G25390.1 | Symbols: SHN2 | Integrase-type DNA-binding superfamily protein | chr5:8820637-8821741 FORWARD LENGTH=186	57.89	57	21	1	76	132	6	59	1e-06	48.5
maker-scaffold_1-exonerate_protein2genome-gene-206.39-mRNA-1	AT1G63030.2	AT1G63030.2 | Symbols: ddf2 | Integrase-type DNA-binding superfamily protein | chr1:23367603-23368148 REVERSE LENGTH=181	55.36	56	25	0	77	132	30	85	1e-06	48.5
maker-scaffold_1-exonerate_protein2genome-gene-206.39-mRNA-1	AT1G63030.1	AT1G63030.1 | Symbols: ddf2 | Integrase-type DNA-binding superfamily protein | chr1:23367603-23368148 REVERSE LENGTH=181	55.36	56	25	0	77	132	30	85	1e-06	48.5
maker-scaffold_1-exonerate_protein2genome-gene-206.39-mRNA-1	AT5G43410.1	AT5G43410.1 | Symbols: | Integrase-type DNA-binding superfamily protein | chr5:17435010-17435405 REVERSE LENGTH=131	62.07	58	21	1	76	132	14	71	1e-06	47.8
maker-scaffold_1-exonerate_protein2genome-gene-206.39-mRNA-1	AT1G12610.1	AT1G12610.1 | Symbols: DDF1 | Integrase-type DNA-binding superfamily protein | chr1:4290205-4290834 REVERSE LENGTH=209	53.57	56	26	0	77	132	30	85	2e-06	48.1
maker-scaffold_1-exonerate_protein2genome-gene-206.39-mRNA-1	AT1G04370.1	AT1G04370.1 | Symbols: ATERF14, ERF14 | Ethylene-responsive element binding factor 14 | chr1:1175177-1175578 FORWARD LENGTH=133	65.52	58	19	1	76	132	19	76	2e-06	47.0
maker-scaffold_1-exonerate_protein2genome-gene-206.39-mRNA-1	AT5G64750.1	AT5G64750.1 | Symbols: ABR1 | Integrase-type DNA-binding superfamily protein | chr5:25891679-25893656 FORWARD LENGTH=391	65.31	49	17	0	84	132	192	240	3e-06	48.9
maker-scaffold_1-exonerate_protein2genome-gene-206.39-mRNA-1	AT5G67010.1	AT5G67010.1 | Symbols: | Integrase-type DNA-binding superfamily protein | chr5:26749058-26749616 REVERSE LENGTH=162	61.29	31	12	0	76	106	89	119	3e-06	47.0
maker-scaffold_1-exonerate_protein2genome-gene-206.39-mRNA-1	AT1G49120.1	AT1G49120.1 | Symbols: | Integrase-type DNA-binding superfamily protein | chr1:18173427-18174416 FORWARD LENGTH=329	60.00	30	12	0	77	106	87	116	3e-06	48.5
maker-scaffold_1-exonerate_protein2genome-gene-206.39-mRNA-1	AT1G06160.1	AT1G06160.1 | Symbols: ORA59 | octadecanoid-responsive Arabidopsis AP2/ERF 59 | chr1:1883046-1883780 FORWARD LENGTH=244	63.16	57	20	1	77	132	82	138	3e-06	48.1
maker-scaffold_1-exonerate_protein2genome-gene-206.39-mRNA-1	AT1G12890.1	AT1G12890.1 | Symbols: | Integrase-type DNA-binding superfamily protein | chr1:4391734-4392393 FORWARD LENGTH=219	58.06	31	13	0	76	106	20	50	4e-06	47.4
maker-scaffold_1-exonerate_protein2genome-gene-206.39-mRNA-1	AT3G23220.1	AT3G23220.1 | Symbols: | Integrase-type DNA-binding superfamily protein | chr3:8287969-8288388 FORWARD LENGTH=139	61.67	60	22	1	74	132	11	70	4e-06	46.2
maker-scaffold_1-exonerate_protein2genome-gene-206.39-mRNA-1	AT1G80580.1	AT1G80580.1 | Symbols: | Integrase-type DNA-binding superfamily protein | chr1:30293558-30294328 FORWARD LENGTH=256	60.71	56	22	0	77	132	116	171	5e-06	47.8
maker-scaffold_1-exonerate_protein2genome-gene-206.39-mRNA-1	AT1G22985.1	AT1G22985.1 | Symbols: | Integrase-type DNA-binding superfamily protein | chr1:8135346-8135825 REVERSE LENGTH=159	63.64	55	17	1	74	125	72	126	5e-06	46.2
maker-scaffold_1-exonerate_protein2genome-gene-206.40-mRNA-1	AT3G11110.1	AT3G11110.1 | Symbols: | RING/U-box superfamily protein | chr3:3479979-3480455 FORWARD LENGTH=158	47.77	157	73	2	6	162	9	156	2e-36	126
maker-scaffold_1-exonerate_protein2genome-gene-206.40-mRNA-1	AT2G42360.1	AT2G42360.1 | Symbols: | RING/U-box superfamily protein | chr2:17640907-17641617 FORWARD LENGTH=236	34.93	146	84	4	13	158	19	153	3e-16	73.9
maker-scaffold_1-exonerate_protein2genome-gene-206.40-mRNA-1	AT2G47560.1	AT2G47560.1 | Symbols: | RING/U-box superfamily protein | chr2:19511934-19512617 REVERSE LENGTH=227	26.25	160	111	4	1	159	1	154	2e-15	71.2
maker-scaffold_1-exonerate_protein2genome-gene-206.40-mRNA-1	AT1G04360.1	AT1G04360.1 | Symbols: | RING/U-box superfamily protein | chr1:1167507-1168652 REVERSE LENGTH=381	40.00	80	46	1	81	158	100	179	2e-15	72.8
maker-scaffold_1-exonerate_protein2genome-gene-206.40-mRNA-1	AT4G09100.1	AT4G09100.1 | Symbols: | RING/U-box superfamily protein | chr4:5811256-5811654 FORWARD LENGTH=132	42.31	78	43	1	81	158	55	130	3e-15	69.7
maker-scaffold_1-exonerate_protein2genome-gene-206.40-mRNA-1	AT2G42350.1	AT2G42350.1 | Symbols: | RING/U-box superfamily protein | chr2:17639245-17639898 FORWARD LENGTH=217	40.96	83	43	1	81	163	74	150	4e-15	70.5
maker-scaffold_1-exonerate_protein2genome-gene-206.40-mRNA-1	AT3G19140.1	AT3G19140.1 | Symbols: DNF | RING/U-box superfamily protein | chr3:6614910-6615335 REVERSE LENGTH=141	31.21	141	79	3	19	159	3	125	5e-15	69.3
maker-scaffold_1-exonerate_protein2genome-gene-206.40-mRNA-1	AT3G18930.2	AT3G18930.2 | Symbols: | RING/U-box superfamily protein | chr3:6524110-6525345 REVERSE LENGTH=411	41.46	82	43	1	82	158	120	201	7e-15	71.6
maker-scaffold_1-exonerate_protein2genome-gene-206.40-mRNA-1	AT3G18930.1	AT3G18930.1 | Symbols: | RING/U-box superfamily protein | chr3:6524110-6525345 REVERSE LENGTH=411	41.46	82	43	1	82	158	120	201	7e-15	71.6
maker-scaffold_1-exonerate_protein2genome-gene-206.40-mRNA-1	AT5G07040.1	AT5G07040.1 | Symbols: | RING/U-box superfamily protein | chr5:2190344-2190823 FORWARD LENGTH=159	33.85	130	77	3	31	157	15	138	9e-15	68.9
maker-scaffold_1-exonerate_protein2genome-gene-206.40-mRNA-1	AT5G43420.1	AT5G43420.1 | Symbols: | RING/U-box superfamily protein | chr5:17451790-17452917 FORWARD LENGTH=375	38.54	96	44	3	79	162	95	187	2e-14	70.5
maker-scaffold_1-exonerate_protein2genome-gene-206.40-mRNA-1	AT2G35910.1	AT2G35910.1 | Symbols: | RING/U-box superfamily protein | chr2:15073225-15073878 REVERSE LENGTH=217	41.56	77	38	2	82	157	121	191	2e-12	62.4
maker-scaffold_1-exonerate_protein2genome-gene-206.40-mRNA-1	AT5G53110.1	AT5G53110.1 | Symbols: | RING/U-box superfamily protein | chr5:21529022-21533008 FORWARD LENGTH=382	41.56	77	40	2	82	157	302	374	3e-12	63.9
maker-scaffold_1-exonerate_protein2genome-gene-206.40-mRNA-1	AT4G32600.1	AT4G32600.1 | Symbols: | RING/U-box superfamily protein | chr4:15724010-15725737 FORWARD LENGTH=453	33.00	100	44	2	81	158	309	407	5e-12	63.5
maker-scaffold_1-exonerate_protein2genome-gene-206.40-mRNA-1	AT5G58580.1	AT5G58580.1 | Symbols: ATL63, TL63 | TOXICOS EN LEVADURA 63 | chr5:23676906-23677832 REVERSE LENGTH=308	43.42	76	39	1	81	156	110	181	6e-12	62.4
maker-scaffold_1-exonerate_protein2genome-gene-206.40-mRNA-1	AT4G26580.2	AT4G26580.2 | Symbols: | RING/U-box superfamily protein | chr4:13411705-13412889 REVERSE LENGTH=335	39.24	79	46	2	81	158	256	333	2e-11	61.2
maker-scaffold_1-exonerate_protein2genome-gene-206.40-mRNA-1	AT4G26580.1	AT4G26580.1 | Symbols: | RING/U-box superfamily protein | chr4:13411705-13412889 REVERSE LENGTH=335	39.24	79	46	2	81	158	256	333	2e-11	61.2
maker-scaffold_1-exonerate_protein2genome-gene-206.40-mRNA-1	AT2G34000.1	AT2G34000.1 | Symbols: | RING/U-box superfamily protein | chr2:14365177-14365632 FORWARD LENGTH=151	38.46	78	45	2	79	155	58	133	3e-11	58.5
maker-scaffold_1-exonerate_protein2genome-gene-206.40-mRNA-1	AT3G60966.1	AT3G60966.1 | Symbols: | RING/U-box superfamily protein | chr3:22552718-22553137 FORWARD LENGTH=139	47.83	46	24	0	113	158	62	107	3e-11	58.2
maker-scaffold_1-exonerate_protein2genome-gene-206.40-mRNA-1	AT5G55970.2	AT5G55970.2 | Symbols: | RING/U-box superfamily protein | chr5:22668019-22669312 FORWARD LENGTH=343	55.10	49	21	1	110	158	294	341	4e-11	60.5
maker-scaffold_1-exonerate_protein2genome-gene-206.40-mRNA-1	AT5G55970.1	AT5G55970.1 | Symbols: | RING/U-box superfamily protein | chr5:22668019-22669312 FORWARD LENGTH=343	55.10	49	21	1	110	158	294	341	4e-11	60.5
maker-scaffold_1-exonerate_protein2genome-gene-206.40-mRNA-1	AT2G37580.1	AT2G37580.1 | Symbols: | RING/U-box superfamily protein | chr2:15764745-15765452 FORWARD LENGTH=235	32.10	81	49	2	86	160	109	189	5e-11	58.9
maker-scaffold_1-exonerate_protein2genome-gene-206.40-mRNA-1	AT1G80400.1	AT1G80400.1 | Symbols: | RING/U-box superfamily protein | chr1:30225864-30227360 FORWARD LENGTH=407	51.02	49	23	1	110	158	352	399	6e-11	60.1
maker-scaffold_1-exonerate_protein2genome-gene-206.40-mRNA-1	AT1G12760.1	AT1G12760.1 | Symbols: | Zinc finger, C3HC4 type (RING finger) family protein | chr1:4348728-4350512 FORWARD LENGTH=408	51.02	49	23	1	110	158	350	397	1e-10	59.3
maker-scaffold_1-exonerate_protein2genome-gene-206.40-mRNA-1	AT1G12760.2	AT1G12760.2 | Symbols: | Zinc finger, C3HC4 type (RING finger) family protein | chr1:4348941-4350512 FORWARD LENGTH=337	51.02	49	23	1	110	158	279	326	1e-10	58.9
maker-scaffold_1-exonerate_protein2genome-gene-206.40-mRNA-1	AT2G01735.1	AT2G01735.1 | Symbols: RIE1 | RING-finger protein for embryogenesis | chr2:324499-325895 FORWARD LENGTH=359	48.98	49	24	1	110	158	304	351	1e-10	58.9
maker-scaffold_1-exonerate_protein2genome-gene-206.40-mRNA-1	AT4G11680.1	AT4G11680.1 | Symbols: | Zinc finger, C3HC4 type (RING finger) family protein | chr4:7053737-7055516 REVERSE LENGTH=390	56.52	46	19	1	110	155	335	379	2e-10	58.5
maker-scaffold_1-exonerate_protein2genome-gene-206.40-mRNA-1	AT4G24015.1	AT4G24015.1 | Symbols: | RING/U-box superfamily protein | chr4:12469887-12471197 REVERSE LENGTH=174	43.40	53	30	0	110	162	102	154	2e-10	56.2
maker-scaffold_1-exonerate_protein2genome-gene-206.40-mRNA-1	AT1G68070.1	AT1G68070.1 | Symbols: | Zinc finger, C3HC4 type (RING finger) family protein | chr1:25515412-25516767 REVERSE LENGTH=343	52.17	46	21	1	110	155	289	333	4e-10	57.4
maker-scaffold_1-exonerate_protein2genome-gene-206.40-mRNA-1	AT5G20910.1	AT5G20910.1 | Symbols: AIP2 | RING/U-box superfamily protein | chr5:7092663-7094310 REVERSE LENGTH=310	45.45	55	29	1	107	161	224	277	5e-10	57.0
maker-scaffold_1-exonerate_protein2genome-gene-206.40-mRNA-1	AT4G11360.1	AT4G11360.1 | Symbols: RHA1B | RING-H2 finger A1B | chr4:6906066-6906539 FORWARD LENGTH=157	32.91	79	47	3	84	156	52	130	1e-09	53.9
maker-scaffold_1-exonerate_protein2genome-gene-206.40-mRNA-1	AT3G61180.1	AT3G61180.1 | Symbols: | RING/U-box superfamily protein | chr3:22645680-22647290 FORWARD LENGTH=379	54.35	46	20	1	110	155	320	364	1e-09	55.8
maker-scaffold_1-exonerate_protein2genome-gene-206.40-mRNA-1	AT1G63170.1	AT1G63170.1 | Symbols: | Zinc finger, C3HC4 type (RING finger) family protein | chr1:23425574-23427073 FORWARD LENGTH=381	48.98	49	24	1	110	158	322	369	2e-09	55.5
maker-scaffold_1-exonerate_protein2genome-gene-206.40-mRNA-1	AT3G19950.1	AT3G19950.1 | Symbols: | RING/U-box superfamily protein | chr3:6942853-6943839 FORWARD LENGTH=328	42.31	52	29	1	112	163	215	265	4e-09	54.7
maker-scaffold_1-exonerate_protein2genome-gene-206.40-mRNA-1	AT5G42940.1	AT5G42940.1 | Symbols: | RING/U-box superfamily protein | chr5:17216649-17219171 REVERSE LENGTH=691	40.00	45	26	1	113	157	637	680	1e-08	53.5
maker-scaffold_1-exonerate_protein2genome-gene-206.40-mRNA-1	AT1G04790.1	AT1G04790.1 | Symbols: | RING/U-box superfamily protein | chr1:1345469-1348143 FORWARD LENGTH=634	40.91	66	34	3	96	158	570	633	1e-08	53.5
maker-scaffold_1-exonerate_protein2genome-gene-206.40-mRNA-1	AT1G74620.1	AT1G74620.1 | Symbols: | RING/U-box superfamily protein | chr1:28028252-28029001 FORWARD LENGTH=249	40.38	52	31	0	110	161	180	231	1e-08	52.4
maker-scaffold_1-exonerate_protein2genome-gene-206.40-mRNA-1	AT1G53190.2	AT1G53190.2 | Symbols: | RING/U-box superfamily protein | chr1:19838072-19840003 FORWARD LENGTH=494	37.50	64	38	2	93	156	423	484	3e-08	52.0
maker-scaffold_1-exonerate_protein2genome-gene-206.40-mRNA-1	AT1G53190.1	AT1G53190.1 | Symbols: | RING/U-box superfamily protein | chr1:19838072-19840003 FORWARD LENGTH=494	37.50	64	38	2	93	156	423	484	3e-08	52.0
maker-scaffold_1-exonerate_protein2genome-gene-206.40-mRNA-1	AT5G24870.2	AT5G24870.2 | Symbols: | RING/U-box superfamily protein | chr5:8545008-8546923 REVERSE LENGTH=520	39.58	48	28	1	110	157	465	511	3e-08	52.0
maker-scaffold_1-exonerate_protein2genome-gene-206.40-mRNA-1	AT5G24870.1	AT5G24870.1 | Symbols: | RING/U-box superfamily protein | chr5:8545008-8546923 REVERSE LENGTH=520	39.58	48	28	1	110	157	465	511	3e-08	52.0
maker-scaffold_1-exonerate_protein2genome-gene-206.40-mRNA-1	AT1G18760.1	AT1G18760.1 | Symbols: | Zinc finger, C3HC4 type (RING finger) family protein | chr1:6471150-6471824 REVERSE LENGTH=224	37.97	79	41	2	80	158	149	219	3e-08	51.2
maker-scaffold_1-exonerate_protein2genome-gene-206.40-mRNA-1	AT3G19910.1	AT3G19910.1 | Symbols: | RING/U-box superfamily protein | chr3:6926497-6929324 FORWARD LENGTH=340	34.62	78	46	2	81	158	260	332	4e-08	51.2
maker-scaffold_1-exonerate_protein2genome-gene-206.40-mRNA-1	AT5G08139.1	AT5G08139.1 | Symbols: | RING/U-box superfamily protein | chr5:2616487-2617617 FORWARD LENGTH=376	37.65	85	42	4	82	162	280	357	7e-08	50.8
maker-scaffold_1-exonerate_protein2genome-gene-206.40-mRNA-1	AT1G18770.1	AT1G18770.1 | Symbols: | RING/U-box superfamily protein | chr1:6473370-6474048 REVERSE LENGTH=106	34.12	85	44	3	79	158	26	103	7e-08	48.1
maker-scaffold_1-exonerate_protein2genome-gene-206.40-mRNA-1	AT1G63840.1	AT1G63840.1 | Symbols: | RING/U-box superfamily protein | chr1:23689991-23690491 REVERSE LENGTH=166	40.00	55	30	2	110	161	85	139	8e-08	48.9
maker-scaffold_1-exonerate_protein2genome-gene-206.40-mRNA-1	AT3G55530.1	AT3G55530.1 | Symbols: SDIR1 | RING/U-box superfamily protein | chr3:20595300-20597188 REVERSE LENGTH=273	37.14	70	41	2	86	155	186	252	1e-07	50.1
maker-scaffold_1-exonerate_protein2genome-gene-206.40-mRNA-1	AT2G01150.1	AT2G01150.1 | Symbols: RHA2B | RING-H2 finger protein 2B | chr2:100703-101146 FORWARD LENGTH=147	44.90	49	25	2	111	158	72	119	1e-07	48.1
maker-scaffold_1-exonerate_protein2genome-gene-206.40-mRNA-1	AT1G70910.1	AT1G70910.1 | Symbols: DEP | RING/U-box superfamily protein | chr1:26734155-26734640 FORWARD LENGTH=161	37.04	54	34	0	108	161	106	159	1e-07	48.1
maker-scaffold_1-exonerate_protein2genome-gene-206.40-mRNA-1	AT4G31450.1	AT4G31450.1 | Symbols: | RING/U-box superfamily protein | chr4:15255955-15257977 REVERSE LENGTH=497	32.39	71	45	2	92	162	429	496	2e-07	49.7
maker-scaffold_1-exonerate_protein2genome-gene-206.40-mRNA-1	AT2G29840.1	AT2G29840.1 | Symbols: | RING/U-box superfamily protein | chr2:12732387-12733983 REVERSE LENGTH=293	38.27	81	43	3	79	158	214	288	2e-07	49.3
maker-scaffold_1-exonerate_protein2genome-gene-206.40-mRNA-1	AT2G15530.3	AT2G15530.3 | Symbols: | RING/U-box superfamily protein | chr2:6774150-6777068 FORWARD LENGTH=704	36.36	44	27	1	113	156	656	698	2e-07	49.7
maker-scaffold_1-exonerate_protein2genome-gene-206.40-mRNA-1	AT2G15530.2	AT2G15530.2 | Symbols: | RING/U-box superfamily protein | chr2:6774150-6777068 FORWARD LENGTH=704	36.36	44	27	1	113	156	656	698	2e-07	49.7
maker-scaffold_1-exonerate_protein2genome-gene-206.40-mRNA-1	AT2G15530.1	AT2G15530.1 | Symbols: | RING/U-box superfamily protein | chr2:6774150-6777068 FORWARD LENGTH=704	36.36	44	27	1	113	156	656	698	2e-07	49.7
maker-scaffold_1-exonerate_protein2genome-gene-206.40-mRNA-1	AT5G37230.1	AT5G37230.1 | Symbols: | RING/U-box superfamily protein | chr5:14735154-14735780 FORWARD LENGTH=208	43.75	48	25	1	110	155	150	197	2e-07	48.5
maker-scaffold_1-exonerate_protein2genome-gene-206.40-mRNA-1	AT5G41400.1	AT5G41400.1 | Symbols: | RING/U-box superfamily protein | chr5:16569584-16570114 REVERSE LENGTH=176	32.00	75	45	3	91	162	85	156	3e-07	47.8
maker-scaffold_1-exonerate_protein2genome-gene-206.40-mRNA-1	AT3G46620.1	AT3G46620.1 | Symbols: | zinc finger (C3HC4-type RING finger) family protein | chr3:17178837-17180024 REVERSE LENGTH=395	37.18	78	38	3	86	161	194	262	3e-07	48.9
maker-scaffold_1-exonerate_protein2genome-gene-206.40-mRNA-1	AT2G24480.1	AT2G24480.1 | Symbols: | Zinc finger, C3HC4 type (RING finger) family protein | chr2:10397588-10398184 FORWARD LENGTH=198	40.68	59	33	2	99	155	135	193	3e-07	48.1
maker-scaffold_1-exonerate_protein2genome-gene-206.40-mRNA-1	AT5G15820.1	AT5G15820.1 | Symbols: | RING/U-box superfamily protein | chr5:5161787-5162833 FORWARD LENGTH=348	46.94	49	25	1	113	161	291	338	4e-07	48.5
maker-scaffold_1-exonerate_protein2genome-gene-206.40-mRNA-1	AT3G58720.1	AT3G58720.1 | Symbols: | RING/U-box superfamily protein | chr3:21716920-21717892 REVERSE LENGTH=238	43.48	46	25	1	110	155	141	185	4e-07	48.1
maker-scaffold_1-exonerate_protein2genome-gene-206.40-mRNA-1	AT3G58720.2	AT3G58720.2 | Symbols: | RING/U-box superfamily protein | chr3:21716920-21717908 REVERSE LENGTH=266	43.48	46	25	1	110	155	169	213	5e-07	48.1
maker-scaffold_1-exonerate_protein2genome-gene-206.40-mRNA-1	AT3G02340.1	AT3G02340.1 | Symbols: | RING/U-box superfamily protein | chr3:477032-478261 FORWARD LENGTH=409	33.72	86	48	3	80	162	304	383	6e-07	48.1
maker-scaffold_1-exonerate_protein2genome-gene-206.40-mRNA-1	AT1G60360.1	AT1G60360.1 | Symbols: | RING/U-box superfamily protein | chr1:22242748-22243731 REVERSE LENGTH=327	36.11	72	40	3	87	158	203	268	6e-07	47.8
maker-scaffold_1-exonerate_protein2genome-gene-206.40-mRNA-1	AT5G59550.1	AT5G59550.1 | Symbols: | zinc finger (C3HC4-type RING finger) family protein | chr5:23998422-23999645 REVERSE LENGTH=407	38.36	73	38	3	86	158	178	243	7e-07	47.8
maker-scaffold_1-exonerate_protein2genome-gene-206.40-mRNA-1	AT3G30460.1	AT3G30460.1 | Symbols: | RING/U-box superfamily protein | chr3:12104433-12104876 FORWARD LENGTH=147	37.50	48	29	1	113	160	97	143	7e-07	46.2
maker-scaffold_1-exonerate_protein2genome-gene-206.40-mRNA-1	AT3G15070.2	AT3G15070.2 | Symbols: | RING/U-box superfamily protein | chr3:5070472-5072344 REVERSE LENGTH=486	34.38	64	41	1	97	160	412	474	1e-06	47.0
maker-scaffold_1-exonerate_protein2genome-gene-206.40-mRNA-1	AT3G15070.1	AT3G15070.1 | Symbols: | RING/U-box superfamily protein | chr3:5070472-5072344 REVERSE LENGTH=486	34.38	64	41	1	97	160	412	474	1e-06	47.0
maker-scaffold_1-exonerate_protein2genome-gene-206.40-mRNA-1	AT3G47180.1	AT3G47180.1 | Symbols: | RING/U-box superfamily protein | chr3:17372821-17373453 REVERSE LENGTH=210	43.75	48	27	0	113	160	162	209	1e-06	46.2
maker-scaffold_1-exonerate_protein2genome-gene-206.40-mRNA-1	AT4G34040.1	AT4G34040.1 | Symbols: | RING/U-box superfamily protein | chr4:16304638-16307503 REVERSE LENGTH=666	36.36	44	27	1	113	156	619	661	2e-06	47.0
maker-scaffold_1-exonerate_protein2genome-gene-206.40-mRNA-1	AT4G12190.1	AT4G12190.1 | Symbols: | RING/U-box superfamily protein | chr4:7278545-7278760 REVERSE LENGTH=71	33.82	68	43	1	93	158	2	69	2e-06	43.9
maker-scaffold_1-exonerate_protein2genome-gene-206.40-mRNA-1	AT3G61460.1	AT3G61460.1 | Symbols: BRH1 | brassinosteroid-responsive RING-H2 | chr3:22741701-22742213 REVERSE LENGTH=170	37.25	51	31	1	113	162	94	144	2e-06	45.4
maker-scaffold_1-exonerate_protein2genome-gene-206.40-mRNA-1	AT3G63530.2	AT3G63530.2 | Symbols: BB, BB2 | RING/U-box superfamily protein | chr3:23456407-23457787 REVERSE LENGTH=248	32.93	82	44	3	81	158	167	241	2e-06	46.2
maker-scaffold_1-exonerate_protein2genome-gene-206.40-mRNA-1	AT3G63530.1	AT3G63530.1 | Symbols: BB, BB2 | RING/U-box superfamily protein | chr3:23456407-23457787 REVERSE LENGTH=248	32.93	82	44	3	81	158	167	241	2e-06	46.2
maker-scaffold_1-exonerate_protein2genome-gene-206.40-mRNA-1	AT5G45290.1	AT5G45290.1 | Symbols: | RING/U-box superfamily protein | chr5:18350011-18352092 REVERSE LENGTH=545	42.86	49	26	2	111	158	488	535	2e-06	46.6
maker-scaffold_1-exonerate_protein2genome-gene-206.40-mRNA-1	AT1G67856.1	AT1G67856.1 | Symbols: | RING/U-box superfamily protein | chr1:25442486-25442887 FORWARD LENGTH=133	43.86	57	31	1	103	158	77	133	3e-06	44.3
maker-scaffold_1-exonerate_protein2genome-gene-206.40-mRNA-1	AT1G45180.1	AT1G45180.1 | Symbols: | RING/U-box superfamily protein | chr1:17099335-17101683 FORWARD LENGTH=645	37.78	45	27	1	113	157	592	635	4e-06	45.8
maker-scaffold_1-exonerate_protein2genome-gene-206.40-mRNA-1	AT2G15530.4	AT2G15530.4 | Symbols: | RING/U-box superfamily protein | chr2:6774150-6777899 FORWARD LENGTH=780	37.21	43	26	1	113	155	656	697	4e-06	45.8
maker-scaffold_1-exonerate_protein2genome-gene-206.40-mRNA-1	AT5G52140.1	AT5G52140.1 | Symbols: | RING/U-box superfamily protein | chr5:21184566-21186872 REVERSE LENGTH=280	32.65	49	32	1	110	158	231	278	4e-06	45.4
maker-scaffold_1-exonerate_protein2genome-gene-206.40-mRNA-1	AT5G37200.1	AT5G37200.1 | Symbols: | RING/U-box superfamily protein | chr5:14727832-14728485 FORWARD LENGTH=217	41.82	55	30	2	104	156	149	203	5e-06	45.1
maker-scaffold_1-exonerate_protein2genome-gene-206.40-mRNA-1	AT4G00305.1	AT4G00305.1 | Symbols: | RING/U-box superfamily protein | chr4:131550-131930 FORWARD LENGTH=126	31.88	69	37	2	94	161	61	120	5e-06	43.5
maker-scaffold_1-exonerate_protein2genome-gene-206.40-mRNA-1	AT2G15580.1	AT2G15580.1 | Symbols: | RING/U-box superfamily protein | chr2:6797687-6798815 FORWARD LENGTH=196	44.90	49	26	1	110	158	147	194	5e-06	44.7
maker-scaffold_1-exonerate_protein2genome-gene-206.40-mRNA-1	AT3G28620.1	AT3G28620.1 | Symbols: | Zinc finger, C3HC4 type (RING finger) family protein | chr3:10727826-10728461 FORWARD LENGTH=211	45.45	44	23	1	113	155	160	203	7e-06	44.3
maker-scaffold_1-exonerate_protein2genome-gene-206.40-mRNA-1	AT1G18780.1	AT1G18780.1 | Symbols: | RING/U-box superfamily protein | chr1:6476258-6477235 REVERSE LENGTH=325	47.83	46	23	1	113	158	277	321	8e-06	44.7
maker-scaffold_1-exonerate_protein2genome-gene-206.40-mRNA-1	AT1G57730.1	AT1G57730.1 | Symbols: | RING/U-box superfamily protein | chr1:21380858-21381382 REVERSE LENGTH=174	42.55	47	26	1	113	158	116	162	8e-06	43.9
maker-scaffold_1-exonerate_protein2genome-gene-206.40-mRNA-1	AT5G41440.1	AT5G41440.1 | Symbols: | RING/U-box superfamily protein | chr5:16587235-16587609 REVERSE LENGTH=124	38.78	49	30	0	110	158	75	123	9e-06	42.7
genemark-scaffold_1-processed-gene-206.76-mRNA-1	AT5G41980.1	AT5G41980.1 | Symbols: | CONTAINS InterPro DOMAIN/s: Putative harbinger transposase-derived nuclease (InterPro:IPR006912); BEST Arabidopsis thaliana protein match is: unknown protein (TAIR:AT1G43722.1); Has 1807 Blast hits to 1807 proteins in 277 species: Archae - 0; Bacteria - 0; Metazoa - 736; Fungi - 347; Plants - 385; Viruses - 0; Other Eukaryotes - 339 (source: NCBI BLink). | chr5:16793765-16794889 FORWARD LENGTH=374	35.82	282	175	2	65	346	33	308	1e-56	193
genemark-scaffold_1-processed-gene-206.76-mRNA-1	AT1G43722.1	AT1G43722.1 | Symbols: | unknown protein; BEST Arabidopsis thaliana protein match is: unknown protein (TAIR:AT5G28730.1); Has 924 Blast hits to 912 proteins in 109 species: Archae - 0; Bacteria - 0; Metazoa - 222; Fungi - 31; Plants - 661; Viruses - 0; Other Eukaryotes - 10 (source: NCBI BLink). | chr1:16496403-16497377 FORWARD LENGTH=324	33.72	258	154	4	72	312	64	321	2e-33	129
genemark-scaffold_1-processed-gene-206.76-mRNA-1	AT5G35695.1	AT5G35695.1 | Symbols: | CONTAINS InterPro DOMAIN/s: Putative harbinger transposase-derived nuclease (InterPro:IPR006912); BEST Arabidopsis thaliana protein match is: unknown protein (TAIR:AT5G41980.1); Has 30201 Blast hits to 17322 proteins in 780 species: Archae - 12; Bacteria - 1396; Metazoa - 17338; Fungi - 3422; Plants - 5037; Viruses - 0; Other Eukaryotes - 2996 (source: NCBI BLink). | chr5:13869120-13869941 FORWARD LENGTH=211	37.42	155	82	2	197	346	3	147	1e-25	103
genemark-scaffold_1-processed-gene-206.76-mRNA-1	AT5G28950.1	AT5G28950.1 | Symbols: | unknown protein; BEST Arabidopsis thaliana protein match is: unknown protein (TAIR:AT5G41980.1); Has 448 Blast hits to 446 proteins in 74 species: Archae - 0; Bacteria - 0; Metazoa - 31; Fungi - 21; Plants - 396; Viruses - 0; Other Eukaryotes - 0 (source: NCBI BLink). | chr5:10992505-10993435 FORWARD LENGTH=148	53.75	80	36	1	171	249	19	98	4e-22	92.4
genemark-scaffold_1-processed-gene-206.76-mRNA-1	AT5G28730.1	AT5G28730.1 | Symbols: | unknown protein; BEST Arabidopsis thaliana protein match is: unknown protein (TAIR:AT1G43722.1); Has 496 Blast hits to 496 proteins in 68 species: Archae - 0; Bacteria - 0; Metazoa - 3; Fungi - 23; Plants - 470; Viruses - 0; Other Eukaryotes - 0 (source: NCBI BLink). | chr5:10779003-10780218 FORWARD LENGTH=296	29.15	223	126	4	70	284	20	218	2e-20	90.9
genemark-scaffold_1-processed-gene-206.76-mRNA-1	AT3G55350.1	AT3G55350.1 | Symbols: | PIF / Ping-Pong family of plant transposases | chr3:20518518-20520690 FORWARD LENGTH=406	26.17	298	183	12	70	339	67	355	7e-17	82.0
genemark-scaffold_1-processed-gene-206.76-mRNA-1	AT5G12010.1	AT5G12010.1 | Symbols: | unknown protein; INVOLVED IN: response to salt stress; LOCATED IN: chloroplast, plasma membrane, membrane; EXPRESSED IN: 23 plant structures; EXPRESSED DURING: 13 growth stages; BEST Arabidopsis thaliana protein match is: unknown protein (TAIR:AT4G29780.1); Has 1807 Blast hits to 1807 proteins in 277 species: Archae - 0; Bacteria - 0; Metazoa - 736; Fungi - 347; Plants - 385; Viruses - 0; Other Eukaryotes - 339 (source: NCBI BLink). | chr5:3877975-3879483 REVERSE LENGTH=502	23.96	288	196	6	67	338	168	448	6e-11	63.9
genemark-scaffold_1-processed-gene-206.76-mRNA-1	AT3G63270.1	AT3G63270.1 | Symbols: | CONTAINS InterPro DOMAIN/s: Putative harbinger transposase-derived nuclease (InterPro:IPR006912); BEST Arabidopsis thaliana protein match is: PIF / Ping-Pong family of plant transposases (TAIR:AT3G55350.1); Has 30201 Blast hits to 17322 proteins in 780 species: Archae - 12; Bacteria - 1396; Metazoa - 17338; Fungi - 3422; Plants - 5037; Viruses - 0; Other Eukaryotes - 2996 (source: NCBI BLink). | chr3:23375932-23377398 REVERSE LENGTH=396	23.05	282	197	8	78	339	69	350	2e-07	52.8
genemark-scaffold_1-processed-gene-206.79-mRNA-1	AT5G05510.1	AT5G05510.1 | Symbols: | Mad3/BUB1 homology region 1 | chr5:1630651-1632568 REVERSE LENGTH=471	46.46	551	186	14	1	522	1	471	5e-141	419
genemark-scaffold_1-processed-gene-206.79-mRNA-1	AT2G33560.1	AT2G33560.1 | Symbols: BUBR1 | BUB1-related (BUB1: budding uninhibited by benzymidazol 1) | chr2:14213810-14215918 REVERSE LENGTH=395	35.86	145	92	1	16	160	69	212	9e-25	106
genemark-scaffold_1-processed-gene-206.79-mRNA-1	AT2G33560.2	AT2G33560.2 | Symbols: BUBR1 | BUB1-related (BUB1: budding uninhibited by benzymidazol 1) | chr2:14213810-14215918 REVERSE LENGTH=396	26.57	335	202	10	2	308	52	370	2e-21	96.7
genemark-scaffold_1-processed-gene-206.79-mRNA-1	AT2G20635.1	AT2G20635.1 | Symbols: | ATP binding;protein kinases;protein serine/threonine kinases | chr2:8900410-8903384 FORWARD LENGTH=525	32.09	134	91	0	24	157	8	141	2e-16	82.0
maker-scaffold_1-exonerate_protein2genome-gene-206.42-mRNA-1	AT3G46510.1	AT3G46510.1 | Symbols: PUB13, ATPUB13 | plant U-box 13 | chr3:17124106-17126539 REVERSE LENGTH=660	47.09	395	186	8	23	404	245	629	2e-91	292
maker-scaffold_1-exonerate_protein2genome-gene-206.42-mRNA-1	AT1G23030.1	AT1G23030.1 | Symbols: | ARM repeat superfamily protein | chr1:8156745-8158842 FORWARD LENGTH=612	43.26	386	191	9	34	406	241	611	4e-78	256
maker-scaffold_1-exonerate_protein2genome-gene-206.42-mRNA-1	AT1G71020.2	AT1G71020.2 | Symbols: | ARM repeat superfamily protein | chr1:26790825-26792357 REVERSE LENGTH=480	40.96	415	215	9	10	404	68	472	5e-78	252
maker-scaffold_1-exonerate_protein2genome-gene-206.42-mRNA-1	AT3G54850.1	AT3G54850.1 | Symbols: ATPUB14, PUB14 | plant U-box 14 | chr3:20321524-20323848 FORWARD LENGTH=632	43.08	383	198	7	34	404	248	622	6e-77	253
maker-scaffold_1-exonerate_protein2genome-gene-206.42-mRNA-1	AT1G71020.1	AT1G71020.1 | Symbols: | ARM repeat superfamily protein | chr1:26790825-26793105 REVERSE LENGTH=628	40.96	415	215	9	10	404	216	620	2e-76	252
maker-scaffold_1-exonerate_protein2genome-gene-206.42-mRNA-1	AT2G28830.1	AT2G28830.1 | Symbols: PUB12, AtPUB12 | PLANT U-BOX 12 | chr2:12367001-12370608 REVERSE LENGTH=962	41.29	402	214	9	18	404	240	634	2e-74	251
maker-scaffold_1-exonerate_protein2genome-gene-206.42-mRNA-1	AT5G42340.1	AT5G42340.1 | Symbols: PUB15 | Plant U-Box 15 | chr5:16928086-16930367 REVERSE LENGTH=660	39.22	385	202	8	34	404	290	656	9e-67	227
maker-scaffold_1-exonerate_protein2genome-gene-206.42-mRNA-1	AT5G01830.1	AT5G01830.1 | Symbols: | ARM repeat superfamily protein | chr5:320983-323007 FORWARD LENGTH=674	35.75	386	227	6	30	404	270	645	1e-59	207
maker-scaffold_1-exonerate_protein2genome-gene-206.42-mRNA-1	AT2G23140.1	AT2G23140.1 | Symbols: | RING/U-box superfamily protein with ARM repeat domain | chr2:9845696-9849105 REVERSE LENGTH=829	44.33	291	155	6	109	399	532	815	3e-52	187
maker-scaffold_1-exonerate_protein2genome-gene-206.42-mRNA-1	AT2G23140.2	AT2G23140.2 | Symbols: | RING/U-box superfamily protein with ARM repeat domain | chr2:9845696-9848762 REVERSE LENGTH=826	44.33	291	155	6	109	399	529	812	4e-52	187
maker-scaffold_1-exonerate_protein2genome-gene-206.42-mRNA-1	AT5G67340.1	AT5G67340.1 | Symbols: | ARM repeat superfamily protein | chr5:26864996-26867450 FORWARD LENGTH=707	40.07	282	152	5	127	402	426	696	3e-47	172
maker-scaffold_1-exonerate_protein2genome-gene-206.42-mRNA-1	AT3G07360.1	AT3G07360.1 | Symbols: PUB9, ATPUB9 | plant U-box 9 | chr3:2354884-2356613 FORWARD LENGTH=460	31.46	391	234	13	35	404	75	452	7e-40	149
maker-scaffold_1-exonerate_protein2genome-gene-206.42-mRNA-1	AT4G21350.1	AT4G21350.1 | Symbols: B80, PUB8 | plant U-box 8 | chr4:11356143-11357267 REVERSE LENGTH=374	33.14	350	205	8	34	369	5	339	4e-37	140
maker-scaffold_1-exonerate_protein2genome-gene-206.42-mRNA-1	AT4G16490.1	AT4G16490.1 | Symbols: | ARM repeat superfamily protein | chr4:9293891-9295530 REVERSE LENGTH=472	38.61	303	175	6	106	402	163	460	7e-37	140
maker-scaffold_1-exonerate_protein2genome-gene-206.42-mRNA-1	AT3G01400.1	AT3G01400.1 | Symbols: | ARM repeat superfamily protein | chr3:151920-152987 FORWARD LENGTH=355	36.19	268	166	4	137	404	78	340	6e-36	136
maker-scaffold_1-exonerate_protein2genome-gene-206.42-mRNA-1	AT5G58680.1	AT5G58680.1 | Symbols: | ARM repeat superfamily protein | chr5:23708247-23709320 REVERSE LENGTH=357	35.48	279	164	7	132	404	71	339	1e-34	132
maker-scaffold_1-exonerate_protein2genome-gene-206.42-mRNA-1	AT5G18320.1	AT5G18320.1 | Symbols: | ARM repeat superfamily protein | chr5:6064431-6066186 REVERSE LENGTH=458	30.56	409	239	14	20	404	61	448	1e-31	125
maker-scaffold_1-exonerate_protein2genome-gene-206.42-mRNA-1	AT1G67530.2	AT1G67530.2 | Symbols: | ARM repeat superfamily protein | chr1:25308229-25311081 FORWARD LENGTH=782	26.77	452	254	12	22	402	260	705	1e-31	128
maker-scaffold_1-exonerate_protein2genome-gene-206.42-mRNA-1	AT1G67530.1	AT1G67530.1 | Symbols: | ARM repeat superfamily protein | chr1:25308229-25311081 FORWARD LENGTH=782	26.77	452	254	12	22	402	260	705	1e-31	128
maker-scaffold_1-exonerate_protein2genome-gene-206.42-mRNA-1	AT1G27910.1	AT1G27910.1 | Symbols: PUB45, ATPUB45 | plant U-box 45 | chr1:9720962-9723975 REVERSE LENGTH=768	27.21	430	244	13	35	402	280	702	3e-31	127
maker-scaffold_1-exonerate_protein2genome-gene-206.42-mRNA-1	AT1G08315.1	AT1G08315.1 | Symbols: | ARM repeat superfamily protein | chr1:2620500-2621477 REVERSE LENGTH=325	32.00	300	186	8	119	402	4	301	3e-24	102
maker-scaffold_1-exonerate_protein2genome-gene-206.42-mRNA-1	AT3G07360.3	AT3G07360.3 | Symbols: PUB9, ATPUB9 | plant U-box 9 | chr3:2355636-2356613 FORWARD LENGTH=325	29.54	325	205	12	86	399	1	312	2e-20	91.3
maker-scaffold_1-exonerate_protein2genome-gene-206.42-mRNA-1	AT3G07360.2	AT3G07360.2 | Symbols: PUB9, ATPUB9 | plant U-box 9 | chr3:2355636-2356613 FORWARD LENGTH=325	29.54	325	205	12	86	399	1	312	2e-20	91.3
maker-scaffold_1-exonerate_protein2genome-gene-206.42-mRNA-1	AT5G18340.1	AT5G18340.1 | Symbols: | ARM repeat superfamily protein | chr5:6070640-6072198 REVERSE LENGTH=456	26.59	410	263	14	17	403	61	455	3e-20	92.4
maker-scaffold_1-exonerate_protein2genome-gene-206.42-mRNA-1	AT5G65200.1	AT5G65200.1 | Symbols: PUB38, ATPUB38 | plant U-box 38 | chr5:26048173-26049843 REVERSE LENGTH=556	28.29	304	197	6	109	402	216	508	4e-20	92.4
maker-scaffold_1-exonerate_protein2genome-gene-206.42-mRNA-1	AT5G40140.1	AT5G40140.1 | Symbols: | RING/U-box superfamily protein with ARM repeat domain | chr5:16057347-16058999 FORWARD LENGTH=550	27.37	285	190	6	125	402	231	505	5e-19	89.0
maker-scaffold_1-exonerate_protein2genome-gene-206.42-mRNA-1	AT5G18330.1	AT5G18330.1 | Symbols: | ARM repeat superfamily protein | chr5:6068474-6070042 REVERSE LENGTH=445	29.45	292	172	10	19	291	49	325	6e-18	85.5
maker-scaffold_1-exonerate_protein2genome-gene-206.42-mRNA-1	AT3G19380.1	AT3G19380.1 | Symbols: PUB25 | plant U-box 25 | chr3:6714602-6715867 REVERSE LENGTH=421	29.09	361	221	11	33	369	13	362	1e-17	84.7
maker-scaffold_1-exonerate_protein2genome-gene-206.42-mRNA-1	AT5G14510.1	AT5G14510.1 | Symbols: | ARM repeat superfamily protein | chr5:4678125-4679194 REVERSE LENGTH=327	30.42	286	187	7	125	405	3	281	3e-17	82.4
maker-scaffold_1-exonerate_protein2genome-gene-206.42-mRNA-1	AT5G65920.1	AT5G65920.1 | Symbols: | ARM repeat superfamily protein | chr5:26364323-26365657 REVERSE LENGTH=444	25.07	375	233	9	15	367	41	389	2e-16	81.3
maker-scaffold_1-exonerate_protein2genome-gene-206.42-mRNA-1	AT1G66160.1	AT1G66160.1 | Symbols: ATCMPG1, CMPG1 | CYS, MET, PRO, and GLY protein 1 | chr1:24637218-24638513 FORWARD LENGTH=431	21.93	415	273	14	17	404	16	406	2e-15	77.4
maker-scaffold_1-exonerate_protein2genome-gene-206.42-mRNA-1	AT3G49810.1	AT3G49810.1 | Symbols: | ARM repeat superfamily protein | chr3:18474936-18476282 REVERSE LENGTH=448	24.67	304	179	8	15	298	51	324	1e-14	75.5
maker-scaffold_1-exonerate_protein2genome-gene-206.42-mRNA-1	AT2G35930.1	AT2G35930.1 | Symbols: PUB23 | plant U-box 23 | chr2:15083101-15084336 REVERSE LENGTH=411	25.78	287	183	9	33	301	11	285	1e-13	72.4
maker-scaffold_1-exonerate_protein2genome-gene-206.42-mRNA-1	AT1G24330.1	AT1G24330.1 | Symbols: | ARM repeat superfamily protein | chr1:8631779-8634835 FORWARD LENGTH=771	27.73	238	162	6	168	402	474	704	6e-13	70.9
maker-scaffold_1-exonerate_protein2genome-gene-206.42-mRNA-1	AT5G09800.1	AT5G09800.1 | Symbols: | ARM repeat superfamily protein | chr5:3043123-3044352 REVERSE LENGTH=409	22.74	409	257	16	28	402	5	388	8e-11	63.5
maker-scaffold_1-exonerate_protein2genome-gene-206.42-mRNA-1	AT4G31890.2	AT4G31890.2 | Symbols: | ARM repeat superfamily protein | chr4:15427290-15429049 REVERSE LENGTH=518	30.63	271	172	8	142	402	163	427	5e-10	61.2
maker-scaffold_1-exonerate_protein2genome-gene-206.42-mRNA-1	AT4G31890.1	AT4G31890.1 | Symbols: | ARM repeat superfamily protein | chr4:15427290-15429049 REVERSE LENGTH=518	30.63	271	172	8	142	402	163	427	5e-10	61.2
maker-scaffold_1-exonerate_protein2genome-gene-206.42-mRNA-1	AT1G66160.2	AT1G66160.2 | Symbols: ATCMPG1, CMPG1 | CYS, MET, PRO, and GLY protein 1 | chr1:24637218-24638513 FORWARD LENGTH=415	20.74	405	274	15	17	404	16	390	2e-09	58.9
maker-scaffold_1-exonerate_protein2genome-gene-206.42-mRNA-1	AT4G36550.1	AT4G36550.1 | Symbols: | ARM repeat superfamily protein | chr4:17245400-17247926 REVERSE LENGTH=718	27.08	96	60	1	34	119	219	314	9e-09	57.4
maker-scaffold_1-exonerate_protein2genome-gene-206.42-mRNA-1	AT2G25130.1	AT2G25130.1 | Symbols: | ARM repeat superfamily protein | chr2:10695243-10696959 REVERSE LENGTH=468	28.15	270	175	9	145	402	132	394	3e-08	55.8
maker-scaffold_1-exonerate_protein2genome-gene-206.42-mRNA-1	AT3G11840.1	AT3G11840.1 | Symbols: PUB24 | plant U-box 24 | chr3:3736578-3738250 REVERSE LENGTH=470	31.21	141	76	7	33	162	23	153	3e-07	52.8
maker-scaffold_1-exonerate_protein2genome-gene-206.42-mRNA-1	AT5G13060.1	AT5G13060.1 | Symbols: ABAP1 | ARMADILLO BTB protein 1 | chr5:4142958-4146952 FORWARD LENGTH=737	32.56	172	111	4	136	304	237	406	3e-06	49.3
