## Supplemental File 2 for "Genetic architectures of floral pigment and patterning in hybrid monkeyflowers": Carotenoid.raw.tsv (part 3 of 3)

maker-scaffold_1-augustus-gene-194.81-mRNA-1	AT4G25440.1	AT4G25440.1 | Symbols: ZFWD1 | zinc finger WD40 repeat protein 1 | chr4:13007107-13009381 REVERSE LENGTH=430	62.05	440	143	6	1	432	3	426	0.0	561
maker-scaffold_1-exonerate_protein2genome-gene-206.42-mRNA-1	AT1G20780.1	AT1G20780.1 | Symbols: PUB44, ATPUB44, SAUL1 | senescence-associated E3 ubiquitin ligase 1 | chr1:7217812-7220609 FORWARD LENGTH=801	23.43	239	144	4	33	256	22	236	6e-06	48.5
maker-scaffold_1-exonerate_protein2genome-gene-206.42-mRNA-2	AT1G29340.1	AT1G29340.1 | Symbols: PUB17, ATPUB17 | plant U-box 17 | chr1:10264412-10266601 FORWARD LENGTH=729	43.94	396	202	5	30	414	301	687	6e-86	280
maker-scaffold_1-exonerate_protein2genome-gene-206.42-mRNA-2	AT1G60190.1	AT1G60190.1 | Symbols: | ARM repeat superfamily protein | chr1:22198403-22200463 FORWARD LENGTH=686	33.58	399	229	11	36	413	280	663	2e-51	184
maker-scaffold_1-exonerate_protein2genome-gene-206.42-mRNA-2	AT1G10560.1	AT1G10560.1 | Symbols: PUB18, ATPUB18 | plant U-box 18 | chr1:3484613-3486706 FORWARD LENGTH=697	32.24	428	249	10	7	413	267	674	1e-46	171
maker-scaffold_1-exonerate_protein2genome-gene-206.42-mRNA-2	AT3G54790.2	AT3G54790.2 | Symbols: | ARM repeat superfamily protein | chr3:20281830-20284255 REVERSE LENGTH=724	41.03	273	156	4	137	409	441	708	1e-41	157
maker-scaffold_1-exonerate_protein2genome-gene-206.42-mRNA-2	AT3G54790.1	AT3G54790.1 | Symbols: | ARM repeat superfamily protein | chr3:20281830-20284363 REVERSE LENGTH=760	38.02	313	179	6	102	409	442	744	1e-41	157
maker-scaffold_1-exonerate_protein2genome-gene-206.42-mRNA-2	AT5G62560.1	AT5G62560.1 | Symbols: | RING/U-box superfamily protein with ARM repeat domain | chr5:25110073-25111752 FORWARD LENGTH=559	33.67	196	124	3	178	370	280	472	5e-20	92.4
maker-scaffold_1-exonerate_protein2genome-gene-206.42-mRNA-2	AT1G49780.1	AT1G49780.1 | Symbols: PUB26 | plant U-box 26 | chr1:18429024-18430289 REVERSE LENGTH=421	27.59	406	248	12	33	412	13	398	9e-16	79.0
maker-scaffold_1-exonerate_protein2genome-gene-206.42-mRNA-2	AT3G47820.1	AT3G47820.1 | Symbols: PUB39 | PLANT U-BOX 39 | chr3:17644434-17645963 FORWARD LENGTH=509	32.35	136	91	1	178	313	229	363	2e-15	78.2
maker-scaffold_1-exonerate_protein2genome-gene-206.42-mRNA-2	AT4G12710.1	AT4G12710.1 | Symbols: | ARM repeat superfamily protein | chr4:7485040-7486733 REVERSE LENGTH=402	33.10	287	174	10	137	412	50	329	1e-13	72.4
maker-scaffold_1-exonerate_protein2genome-gene-206.42-mRNA-2	AT5G37490.1	AT5G37490.1 | Symbols: | ARM repeat superfamily protein | chr5:14887744-14889051 FORWARD LENGTH=435	39.47	76	36	1	34	99	31	106	2e-12	68.6
maker-scaffold_1-exonerate_protein2genome-gene-206.42-mRNA-2	AT3G03440.1	AT3G03440.1 | Symbols: | ARM repeat superfamily protein | chr3:815709-818568 FORWARD LENGTH=408	27.92	265	183	5	152	412	84	344	1e-11	66.2
maker-scaffold_1-exonerate_protein2genome-gene-206.42-mRNA-2	AT1G01660.1	AT1G01660.1 | Symbols: | RING/U-box superfamily protein | chr1:240057-242608 REVERSE LENGTH=568	40.85	71	32	1	35	95	498	568	2e-11	65.9
maker-scaffold_1-exonerate_protein2genome-gene-206.42-mRNA-2	AT1G56040.1	AT1G56040.1 | Symbols: | HEAT/U-box domain-containing protein | chr1:20960356-20962334 REVERSE LENGTH=485	43.08	65	27	1	35	89	419	483	8e-11	63.9
maker-scaffold_1-exonerate_protein2genome-gene-206.42-mRNA-2	AT3G61390.2	AT3G61390.2 | Symbols: | RING/U-box superfamily protein | chr3:22716418-22718270 FORWARD LENGTH=435	42.65	68	29	1	35	92	354	421	8e-11	63.5
maker-scaffold_1-exonerate_protein2genome-gene-206.42-mRNA-2	AT2G45920.1	AT2G45920.1 | Symbols: | U-box domain-containing protein | chr2:18899363-18901097 FORWARD LENGTH=400	40.91	66	29	1	35	90	326	391	4e-10	61.2
maker-scaffold_1-exonerate_protein2genome-gene-206.42-mRNA-2	AT5G64660.1	AT5G64660.1 | Symbols: ATCMPG2, CMPG2 | CYS, MET, PRO, and GLY protein 2 | chr5:25842119-25843381 REVERSE LENGTH=420	38.24	68	32	1	34	91	10	77	7e-10	60.5
maker-scaffold_1-exonerate_protein2genome-gene-206.42-mRNA-2	AT1G56030.1	AT1G56030.1 | Symbols: | RING/U-box superfamily protein | chr1:20957098-20958550 REVERSE LENGTH=371	45.10	51	28	0	42	92	321	371	2e-09	58.9
maker-scaffold_1-exonerate_protein2genome-gene-206.42-mRNA-2	AT3G18710.1	AT3G18710.1 | Symbols: PUB29, ATPUB29 | plant U-box 29 | chr3:6434234-6435481 REVERSE LENGTH=415	33.33	72	38	1	30	91	8	79	5e-09	57.8
maker-scaffold_1-exonerate_protein2genome-gene-206.42-mRNA-2	AT1G01680.1	AT1G01680.1 | Symbols: ATPUB54, PUB54 | plant U-box 54 | chr1:246411-248329 REVERSE LENGTH=308	33.33	69	36	1	36	94	235	303	1e-07	53.1
maker-scaffold_1-exonerate_protein2genome-gene-206.42-mRNA-2	AT1G01670.1	AT1G01670.1 | Symbols: | RING/U-box superfamily protein | chr1:242943-245163 REVERSE LENGTH=365	35.71	70	35	1	35	94	295	364	2e-06	49.3
genemark-scaffold_1-processed-gene-206.84-mRNA-1	AT2G40200.1	AT2G40200.1 | Symbols: | basic helix-loop-helix (bHLH) DNA-binding superfamily protein | chr2:16791098-16792027 FORWARD LENGTH=254	43.62	188	97	4	55	233	58	245	1e-40	142
genemark-scaffold_1-processed-gene-206.84-mRNA-1	AT3G56770.1	AT3G56770.1 | Symbols: | basic helix-loop-helix (bHLH) DNA-binding superfamily protein | chr3:21029202-21030618 REVERSE LENGTH=230	36.55	145	91	1	49	193	34	177	2e-27	107
genemark-scaffold_1-processed-gene-206.84-mRNA-1	AT1G68810.1	AT1G68810.1 | Symbols: | basic helix-loop-helix (bHLH) DNA-binding superfamily protein | chr1:25861289-25862882 FORWARD LENGTH=368	33.15	184	113	3	56	232	170	350	7e-24	98.6
genemark-scaffold_1-processed-gene-206.84-mRNA-1	AT3G25710.1	AT3G25710.1 | Symbols: BHLH32, ATAIG1, TMO5 | basic helix-loop-helix 32 | chr3:9369598-9371096 FORWARD LENGTH=344	40.15	132	76	2	54	185	126	254	2e-23	97.1
genemark-scaffold_1-processed-gene-206.84-mRNA-1	AT2G41130.1	AT2G41130.1 | Symbols: | basic helix-loop-helix (bHLH) DNA-binding superfamily protein | chr2:17143360-17144686 FORWARD LENGTH=253	38.51	148	83	4	50	193	57	200	7e-22	92.0
genemark-scaffold_1-processed-gene-206.84-mRNA-1	AT4G38070.1	AT4G38070.1 | Symbols: | basic helix-loop-helix (bHLH) DNA-binding superfamily protein | chr4:17876535-17882569 FORWARD LENGTH=1513	34.25	146	85	4	52	197	1341	1475	4e-16	78.2
genemark-scaffold_1-processed-gene-206.84-mRNA-1	AT2G46510.1	AT2G46510.1 | Symbols: ATAIB, AIB | ABA-inducible BHLH-type transcription factor | chr2:19091187-19092887 REVERSE LENGTH=566	26.82	179	104	4	63	238	395	549	3e-09	56.6
genemark-scaffold_1-processed-gene-206.84-mRNA-1	AT4G00050.1	AT4G00050.1 | Symbols: UNE10 | basic helix-loop-helix (bHLH) DNA-binding superfamily protein | chr4:17863-19848 FORWARD LENGTH=399	37.50	56	35	0	64	119	218	273	1e-07	51.6
genemark-scaffold_1-processed-gene-206.84-mRNA-1	AT5G41315.1	AT5G41315.1 | Symbols: GL3, MYC6.2 | basic helix-loop-helix (bHLH) DNA-binding superfamily protein | chr5:16529457-16532866 FORWARD LENGTH=637	39.06	64	37	1	52	115	432	493	2e-07	51.6
genemark-scaffold_1-processed-gene-206.84-mRNA-1	AT4G17880.1	AT4G17880.1 | Symbols: | Basic helix-loop-helix (bHLH) DNA-binding family protein | chr4:9933702-9935471 REVERSE LENGTH=589	30.97	113	70	3	63	174	416	521	3e-07	50.8
genemark-scaffold_1-processed-gene-206.84-mRNA-1	AT3G26744.4	AT3G26744.4 | Symbols: ICE1, ATICE1, SCRM | basic helix-loop-helix (bHLH) DNA-binding superfamily protein | chr3:9832953-9834790 REVERSE LENGTH=494	25.73	171	94	4	67	204	311	481	4e-07	50.4
genemark-scaffold_1-processed-gene-206.84-mRNA-1	AT3G26744.2	AT3G26744.2 | Symbols: ICE1, ATICE1, SCRM | basic helix-loop-helix (bHLH) DNA-binding superfamily protein | chr3:9832953-9834790 REVERSE LENGTH=494	25.73	171	94	4	67	204	311	481	4e-07	50.4
genemark-scaffold_1-processed-gene-206.84-mRNA-1	AT3G26744.1	AT3G26744.1 | Symbols: ICE1, ATICE1, SCRM | basic helix-loop-helix (bHLH) DNA-binding superfamily protein | chr3:9832953-9834790 REVERSE LENGTH=494	25.73	171	94	4	67	204	311	481	4e-07	50.4
genemark-scaffold_1-processed-gene-206.84-mRNA-1	AT1G12860.1	AT1G12860.1 | Symbols: SCRM2, ICE2 | basic helix-loop-helix (bHLH) DNA-binding superfamily protein | chr1:4384758-4386392 FORWARD LENGTH=450	27.08	144	78	3	67	183	271	414	4e-07	50.1
genemark-scaffold_1-processed-gene-206.84-mRNA-1	AT1G32640.1	AT1G32640.1 | Symbols: ATMYC2, RD22BP1, JAI1, JIN1, MYC2, ZBF1 | Basic helix-loop-helix (bHLH) DNA-binding family protein | chr1:11799042-11800913 REVERSE LENGTH=623	39.13	69	41	1	63	130	452	520	6e-07	50.1
genemark-scaffold_1-processed-gene-206.84-mRNA-1	AT2G16910.1	AT2G16910.1 | Symbols: AMS | basic helix-loop-helix (bHLH) DNA-binding superfamily protein | chr2:7331721-7334077 FORWARD LENGTH=571	44.90	49	27	0	67	115	318	366	9e-07	49.3
genemark-scaffold_1-processed-gene-206.84-mRNA-1	AT5G46760.1	AT5G46760.1 | Symbols: | Basic helix-loop-helix (bHLH) DNA-binding family protein | chr5:18974231-18976009 FORWARD LENGTH=592	46.67	45	24	0	63	107	415	459	1e-06	49.3
genemark-scaffold_1-processed-gene-206.84-mRNA-1	AT4G09820.1	AT4G09820.1 | Symbols: TT8, BHLH42 | basic helix-loop-helix (bHLH) DNA-binding superfamily protein | chr4:6182067-6186261 FORWARD LENGTH=518	24.57	175	99	5	50	207	350	508	1e-06	49.3
genemark-scaffold_1-processed-gene-206.84-mRNA-1	AT1G01260.3	AT1G01260.3 | Symbols: | basic helix-loop-helix (bHLH) DNA-binding superfamily protein | chr1:109595-111367 FORWARD LENGTH=590	45.10	51	28	0	63	113	433	483	1e-06	48.9
genemark-scaffold_1-processed-gene-206.84-mRNA-1	AT1G01260.2	AT1G01260.2 | Symbols: | basic helix-loop-helix (bHLH) DNA-binding superfamily protein | chr1:109595-111367 FORWARD LENGTH=590	45.10	51	28	0	63	113	433	483	1e-06	48.9
genemark-scaffold_1-processed-gene-206.84-mRNA-1	AT1G01260.1	AT1G01260.1 | Symbols: | basic helix-loop-helix (bHLH) DNA-binding superfamily protein | chr1:109595-111367 FORWARD LENGTH=590	45.10	51	28	0	63	113	433	483	1e-06	48.9
genemark-scaffold_1-processed-gene-206.84-mRNA-1	AT4G36930.1	AT4G36930.1 | Symbols: SPT | basic helix-loop-helix (bHLH) DNA-binding superfamily protein | chr4:17414167-17415945 FORWARD LENGTH=373	47.92	48	25	0	60	107	198	245	1e-06	48.5
genemark-scaffold_1-processed-gene-206.84-mRNA-1	AT5G67110.1	AT5G67110.1 | Symbols: ALC | basic helix-loop-helix (bHLH) DNA-binding superfamily protein | chr5:26785332-26786338 REVERSE LENGTH=210	47.73	44	23	0	64	107	98	141	1e-06	47.8
genemark-scaffold_1-processed-gene-206.84-mRNA-1	AT1G09530.2	AT1G09530.2 | Symbols: PIF3, POC1, PAP3 | phytochrome interacting factor 3 | chr1:3077216-3079367 FORWARD LENGTH=524	44.64	56	28	1	51	106	338	390	2e-06	48.5
genemark-scaffold_1-processed-gene-206.84-mRNA-1	AT1G09530.1	AT1G09530.1 | Symbols: PIF3, POC1, PAP3 | phytochrome interacting factor 3 | chr1:3077216-3079367 FORWARD LENGTH=524	44.64	56	28	1	51	106	338	390	2e-06	48.5
genemark-scaffold_1-processed-gene-206.84-mRNA-1	AT4G16430.1	AT4G16430.1 | Symbols: | basic helix-loop-helix (bHLH) DNA-binding superfamily protein | chr4:9267599-9269002 FORWARD LENGTH=467	37.68	69	41	1	63	129	320	388	2e-06	48.1
genemark-scaffold_1-processed-gene-206.84-mRNA-1	AT5G57150.4	AT5G57150.4 | Symbols: | basic helix-loop-helix (bHLH) DNA-binding superfamily protein | chr5:23152361-23154801 FORWARD LENGTH=264	20.48	166	100	4	51	185	43	207	3e-06	47.0
genemark-scaffold_1-processed-gene-206.84-mRNA-1	AT4G00870.1	AT4G00870.1 | Symbols: | basic helix-loop-helix (bHLH) DNA-binding superfamily protein | chr4:362230-363639 REVERSE LENGTH=423	36.71	79	44	2	54	128	240	316	4e-06	47.0
genemark-scaffold_1-processed-gene-206.84-mRNA-1	AT1G63650.3	AT1G63650.3 | Symbols: EGL3 | basic helix-loop-helix (bHLH) DNA-binding superfamily protein | chr1:23599809-23602734 FORWARD LENGTH=596	34.38	64	37	1	52	115	399	457	5e-06	47.4
genemark-scaffold_1-processed-gene-206.84-mRNA-1	AT1G63650.2	AT1G63650.2 | Symbols: EGL3, EGL1, ATMYC-2 | basic helix-loop-helix (bHLH) DNA-binding superfamily protein | chr1:23599809-23602734 FORWARD LENGTH=596	34.38	64	37	1	52	115	399	457	5e-06	47.4
genemark-scaffold_1-processed-gene-206.84-mRNA-1	AT1G63650.1	AT1G63650.1 | Symbols: EGL3, EGL1, ATMYC-2 | basic helix-loop-helix (bHLH) DNA-binding superfamily protein | chr1:23599809-23602734 FORWARD LENGTH=596	34.38	64	37	1	52	115	399	457	5e-06	47.4
genemark-scaffold_1-processed-gene-206.84-mRNA-1	AT5G57150.2	AT5G57150.2 | Symbols: | basic helix-loop-helix (bHLH) DNA-binding superfamily protein | chr5:23152361-23153293 FORWARD LENGTH=226	20.48	166	100	4	51	185	43	207	7e-06	45.8
genemark-scaffold_1-processed-gene-206.84-mRNA-1	AT5G57150.3	AT5G57150.3 | Symbols: | basic helix-loop-helix (bHLH) DNA-binding superfamily protein | chr5:23152361-23154556 FORWARD LENGTH=219	20.48	166	100	4	51	185	43	207	8e-06	45.8
genemark-scaffold_1-processed-gene-206.84-mRNA-1	AT2G20180.1	AT2G20180.1 | Symbols: PIL5, PIF1 | phytochrome interacting factor 3-like 5 | chr2:8704525-8706237 REVERSE LENGTH=407	44.68	47	26	0	60	106	214	260	9e-06	46.2
genemark-scaffold_1-processed-gene-206.84-mRNA-1	AT2G20180.3	AT2G20180.3 | Symbols: PIL5 | phytochrome interacting factor 3-like 5 | chr2:8704276-8706538 REVERSE LENGTH=478	44.68	47	26	0	60	106	285	331	1e-05	46.2
genemark-scaffold_1-processed-gene-206.84-mRNA-1	AT2G20180.2	AT2G20180.2 | Symbols: PIL5 | phytochrome interacting factor 3-like 5 | chr2:8704525-8706538 REVERSE LENGTH=478	44.68	47	26	0	60	106	285	331	1e-05	46.2
genemark-scaffold_1-processed-gene-206.85-mRNA-1	AT2G40190.1	AT2G40190.1 | Symbols: LEW3 | UDP-Glycosyltransferase superfamily protein | chr2:16785232-16787257 FORWARD LENGTH=463	74.60	433	110	0	26	458	25	457	0.0	708
genemark-scaffold_1-processed-gene-206.85-mRNA-1	AT1G78800.1	AT1G78800.1 | Symbols: | UDP-Glycosyltransferase superfamily protein | chr1:29625859-29627941 REVERSE LENGTH=403	23.83	298	188	10	163	452	124	390	6e-08	54.7
genemark-scaffold_1-processed-gene-206.86-mRNA-1	AT3G08530.1	AT3G08530.1 | Symbols: | Clathrin, heavy chain | chr3:2587171-2595411 REVERSE LENGTH=1703	93.18	1657	112	1	1	1656	1	1657	0.0	3072
genemark-scaffold_1-processed-gene-206.86-mRNA-1	AT3G11130.1	AT3G11130.1 | Symbols: | Clathrin, heavy chain | chr3:3482575-3491667 REVERSE LENGTH=1705	92.94	1657	116	1	1	1656	1	1657	0.0	3068
maker-scaffold_1-augustus-gene-206.29-mRNA-1	AT2G30020.1	AT2G30020.1 | Symbols: | Protein phosphatase 2C family protein | chr2:12814437-12815904 FORWARD LENGTH=396	60.75	321	116	4	50	361	77	396	2e-109	330
maker-scaffold_1-augustus-gene-206.29-mRNA-1	AT1G07160.1	AT1G07160.1 | Symbols: | Protein phosphatase 2C family protein | chr1:2198155-2199678 REVERSE LENGTH=380	58.90	326	124	6	42	361	59	380	6e-109	327
maker-scaffold_1-augustus-gene-206.29-mRNA-1	AT2G40180.1	AT2G40180.1 | Symbols: ATHPP2C5, PP2C5 | phosphatase 2C5 | chr2:16782522-16784014 FORWARD LENGTH=390	56.40	328	120	7	48	361	71	389	8e-103	312
maker-scaffold_1-augustus-gene-206.29-mRNA-1	AT4G08260.1	AT4G08260.1 | Symbols: | Protein phosphatase 2C family protein | chr4:5200847-5201865 FORWARD LENGTH=212	51.44	243	86	4	120	361	1	212	3e-62	201
maker-scaffold_1-augustus-gene-206.29-mRNA-1	AT1G67820.1	AT1G67820.1 | Symbols: | Protein phosphatase 2C family protein | chr1:25429882-25431484 FORWARD LENGTH=445	49.06	267	127	4	58	318	70	333	6e-62	207
maker-scaffold_1-augustus-gene-206.29-mRNA-1	AT3G27140.1	AT3G27140.1 | Symbols: | Protein phosphatase 2C family protein | chr3:10006891-10008174 REVERSE LENGTH=245	47.90	238	74	2	120	357	1	188	2e-50	172
maker-scaffold_1-augustus-gene-206.29-mRNA-1	AT4G31750.1	AT4G31750.1 | Symbols: WIN2 | HOPW1-1-interacting 2 | chr4:15364657-15367207 REVERSE LENGTH=311	45.16	186	91	4	176	357	101	279	8e-43	153
maker-scaffold_1-augustus-gene-206.29-mRNA-1	AT5G24940.1	AT5G24940.1 | Symbols: | Protein phosphatase 2C family protein | chr5:8591407-8593601 REVERSE LENGTH=447	46.28	188	90	4	176	359	101	281	1e-42	156
maker-scaffold_1-augustus-gene-206.29-mRNA-1	AT5G10740.1	AT5G10740.1 | Symbols: | Protein phosphatase 2C family protein | chr5:3393797-3395848 REVERSE LENGTH=354	45.74	188	91	4	176	359	101	281	4e-42	152
maker-scaffold_1-augustus-gene-206.29-mRNA-1	AT2G05050.1	AT2G05050.1 | Symbols: | Protein phosphatase 2C family protein | chr2:1794035-1795069 FORWARD LENGTH=193	64.42	104	37	0	258	361	90	193	4e-40	143
maker-scaffold_1-augustus-gene-206.29-mRNA-1	AT5G53140.1	AT5G53140.1 | Symbols: | Protein phosphatase 2C family protein | chr5:21549228-21552132 FORWARD LENGTH=420	39.78	186	101	4	176	357	169	347	5e-36	137
maker-scaffold_1-augustus-gene-206.29-mRNA-1	AT1G43900.1	AT1G43900.1 | Symbols: | Protein phosphatase 2C family protein | chr1:16654045-16655810 FORWARD LENGTH=371	39.05	210	115	5	152	357	168	368	2e-35	134
maker-scaffold_1-augustus-gene-206.29-mRNA-1	AT3G15260.2	AT3G15260.2 | Symbols: | Protein phosphatase 2C family protein | chr3:5138842-5140242 FORWARD LENGTH=289	43.85	187	92	7	176	357	110	288	3e-35	132
maker-scaffold_1-augustus-gene-206.29-mRNA-1	AT3G15260.1	AT3G15260.1 | Symbols: | Protein phosphatase 2C family protein | chr3:5138842-5140242 FORWARD LENGTH=289	43.85	187	92	7	176	357	110	288	3e-35	132
maker-scaffold_1-augustus-gene-206.29-mRNA-1	AT2G20630.1	AT2G20630.1 | Symbols: PIA1 | PP2C induced by AVRRPM1 | chr2:8897826-8899648 REVERSE LENGTH=279	40.11	187	99	6	176	357	100	278	5e-35	131
maker-scaffold_1-augustus-gene-206.29-mRNA-1	AT4G28400.1	AT4G28400.1 | Symbols: | Protein phosphatase 2C family protein | chr4:14048499-14050118 FORWARD LENGTH=283	41.18	187	97	6	176	357	104	282	2e-34	130
maker-scaffold_1-augustus-gene-206.29-mRNA-1	AT2G20630.2	AT2G20630.2 | Symbols: PIA1 | PP2C induced by AVRRPM1 | chr2:8897335-8899648 REVERSE LENGTH=290	40.76	184	96	6	176	354	100	275	5e-34	129
maker-scaffold_1-augustus-gene-206.29-mRNA-1	AT1G78200.2	AT1G78200.2 | Symbols: | Protein phosphatase 2C family protein | chr1:29420483-29421650 FORWARD LENGTH=283	39.89	188	101	6	176	357	101	282	7e-31	120
maker-scaffold_1-augustus-gene-206.29-mRNA-1	AT1G78200.1	AT1G78200.1 | Symbols: | Protein phosphatase 2C family protein | chr1:29420483-29421650 FORWARD LENGTH=283	39.89	188	101	6	176	357	101	282	7e-31	120
maker-scaffold_1-augustus-gene-206.29-mRNA-1	AT2G34740.1	AT2G34740.1 | Symbols: | Protein phosphatase 2C family protein | chr2:14658730-14660305 FORWARD LENGTH=339	40.31	191	101	6	176	361	156	338	1e-30	120
maker-scaffold_1-augustus-gene-206.29-mRNA-1	AT1G34750.1	AT1G34750.1 | Symbols: | Protein phosphatase 2C family protein | chr1:12736386-12737727 REVERSE LENGTH=282	43.37	166	84	5	194	357	124	281	2e-29	116
maker-scaffold_1-augustus-gene-206.29-mRNA-1	AT1G72770.3	AT1G72770.3 | Symbols: HAB1 | homology to ABI1 | chr1:27390998-27392851 FORWARD LENGTH=511	42.70	178	84	3	196	357	326	501	3e-29	118
maker-scaffold_1-augustus-gene-206.29-mRNA-1	AT1G72770.1	AT1G72770.1 | Symbols: HAB1 | homology to ABI1 | chr1:27390998-27392851 FORWARD LENGTH=511	42.70	178	84	3	196	357	326	501	3e-29	118
maker-scaffold_1-augustus-gene-206.29-mRNA-1	AT2G33700.1	AT2G33700.1 | Symbols: | Protein phosphatase 2C family protein | chr2:14254200-14255784 FORWARD LENGTH=380	38.10	189	102	4	176	355	160	342	2e-28	115
maker-scaffold_1-augustus-gene-206.29-mRNA-1	AT2G25620.1	AT2G25620.1 | Symbols: AtDBP1, DBP1 | DNA-binding protein phosphatase 1 | chr2:10903154-10904978 REVERSE LENGTH=392	36.55	197	103	4	177	357	166	356	6e-28	113
maker-scaffold_1-augustus-gene-206.29-mRNA-1	AT5G51760.1	AT5G51760.1 | Symbols: AHG1 | Protein phosphatase 2C family protein | chr5:21026916-21028912 FORWARD LENGTH=416	39.89	183	87	3	196	357	231	411	8e-28	113
maker-scaffold_1-augustus-gene-206.29-mRNA-1	AT1G22280.3	AT1G22280.3 | Symbols: PAPP2C | phytochrome-associated protein phosphatase type 2C | chr1:7874236-7875496 FORWARD LENGTH=287	37.43	187	104	6	176	357	108	286	4e-27	109
maker-scaffold_1-augustus-gene-206.29-mRNA-1	AT1G17550.1	AT1G17550.1 | Symbols: HAB2 | homology to ABI2 | chr1:6034917-6036939 FORWARD LENGTH=511	40.68	177	89	2	196	357	326	501	4e-27	112
maker-scaffold_1-augustus-gene-206.29-mRNA-1	AT1G22280.1	AT1G22280.1 | Symbols: PAPP2C | phytochrome-associated protein phosphatase type 2C | chr1:7874236-7875496 FORWARD LENGTH=281	37.97	187	103	7	176	357	102	280	4e-27	109
maker-scaffold_1-augustus-gene-206.29-mRNA-1	AT4G26080.1	AT4G26080.1 | Symbols: ABI1, AtABI1 | Protein phosphatase 2C family protein | chr4:13220231-13221828 REVERSE LENGTH=434	36.61	183	94	2	196	357	241	422	7e-27	110
maker-scaffold_1-augustus-gene-206.29-mRNA-1	AT5G57050.2	AT5G57050.2 | Symbols: ABI2, AtABI2 | Protein phosphatase 2C family protein | chr5:23087720-23089303 FORWARD LENGTH=383	36.81	182	94	2	196	357	191	371	9e-27	109
maker-scaffold_1-augustus-gene-206.29-mRNA-1	AT3G62260.2	AT3G62260.2 | Symbols: | Protein phosphatase 2C family protein | chr3:23038516-23040391 REVERSE LENGTH=384	40.12	167	87	4	196	355	187	347	1e-26	109
maker-scaffold_1-augustus-gene-206.29-mRNA-1	AT5G57050.1	AT5G57050.1 | Symbols: ABI2, AtABI2 | Protein phosphatase 2C family protein | chr5:23087720-23089303 FORWARD LENGTH=423	36.81	182	94	2	196	357	231	411	1e-26	109
maker-scaffold_1-augustus-gene-206.29-mRNA-1	AT3G62260.1	AT3G62260.1 | Symbols: | Protein phosphatase 2C family protein | chr3:23038516-23040391 REVERSE LENGTH=383	40.12	167	87	4	196	355	186	346	1e-26	109
maker-scaffold_1-augustus-gene-206.29-mRNA-1	AT3G51470.1	AT3G51470.1 | Symbols: | Protein phosphatase 2C family protein | chr3:19097924-19099244 REVERSE LENGTH=361	37.30	185	102	5	177	355	149	325	1e-25	106
maker-scaffold_1-augustus-gene-206.29-mRNA-1	AT2G29380.1	AT2G29380.1 | Symbols: HAI3 | highly ABA-induced PP2C gene 3 | chr2:12608855-12610124 FORWARD LENGTH=362	39.77	176	87	5	196	357	190	360	1e-25	105
maker-scaffold_1-augustus-gene-206.29-mRNA-1	AT1G48040.1	AT1G48040.1 | Symbols: | Protein phosphatase 2C family protein | chr1:17720064-17721698 REVERSE LENGTH=383	42.76	152	73	3	178	319	166	313	2e-25	105
maker-scaffold_1-augustus-gene-206.29-mRNA-1	AT1G07430.1	AT1G07430.1 | Symbols: HAI2 | highly ABA-induced PP2C gene 2 | chr1:2281151-2282656 REVERSE LENGTH=442	46.77	124	65	1	196	319	233	355	4e-25	105
maker-scaffold_1-augustus-gene-206.29-mRNA-1	AT2G25070.1	AT2G25070.1 | Symbols: | Protein phosphatase 2C family protein | chr2:10663517-10665366 REVERSE LENGTH=355	37.85	177	89	5	195	357	160	329	5e-25	104
maker-scaffold_1-augustus-gene-206.29-mRNA-1	AT3G11410.1	AT3G11410.1 | Symbols: ATPP2CA, AHG3, PP2CA | protein phosphatase 2CA | chr3:3584181-3585649 REVERSE LENGTH=399	44.06	143	75	2	196	334	221	362	1e-24	103
maker-scaffold_1-augustus-gene-206.29-mRNA-1	AT2G40860.1	AT2G40860.1 | Symbols: | protein kinase family protein / protein phosphatase 2C ( PP2C) family protein | chr2:17053747-17057108 REVERSE LENGTH=658	35.50	169	103	3	190	357	485	648	1e-24	105
maker-scaffold_1-augustus-gene-206.29-mRNA-1	AT5G59220.1	AT5G59220.1 | Symbols: HAI1 | highly ABA-induced PP2C gene 1 | chr5:23894672-23896497 REVERSE LENGTH=413	45.97	124	66	1	196	319	221	343	1e-23	101
maker-scaffold_1-augustus-gene-206.29-mRNA-1	AT3G12620.2	AT3G12620.2 | Symbols: | Protein phosphatase 2C family protein | chr3:4009510-4010993 REVERSE LENGTH=385	31.03	261	123	8	153	357	98	357	1e-22	97.8
maker-scaffold_1-augustus-gene-206.29-mRNA-1	AT3G12620.1	AT3G12620.1 | Symbols: | Protein phosphatase 2C family protein | chr3:4009510-4010993 REVERSE LENGTH=385	31.03	261	123	8	153	357	98	357	1e-22	97.8
maker-scaffold_1-augustus-gene-206.29-mRNA-1	AT2G34740.2	AT2G34740.2 | Symbols: | Protein phosphatase 2C family protein | chr2:14658475-14660139 FORWARD LENGTH=325	43.38	136	70	5	176	306	170	303	3e-22	95.9
maker-scaffold_1-augustus-gene-206.29-mRNA-1	AT4G31860.1	AT4G31860.1 | Symbols: | Protein phosphatase 2C family protein | chr4:15406685-15408589 REVERSE LENGTH=357	33.33	177	97	5	195	357	160	329	3e-22	96.3
maker-scaffold_1-augustus-gene-206.29-mRNA-1	AT3G17250.1	AT3G17250.1 | Symbols: | Protein phosphatase 2C family protein | chr3:5892875-5894426 REVERSE LENGTH=422	40.60	133	66	3	196	319	229	357	3e-22	97.1
maker-scaffold_1-augustus-gene-206.29-mRNA-1	AT3G16800.1	AT3G16800.1 | Symbols: | Protein phosphatase 2C family protein | chr3:5721294-5722923 FORWARD LENGTH=351	38.25	183	84	9	196	355	170	346	6e-22	95.1
maker-scaffold_1-augustus-gene-206.29-mRNA-1	AT3G16800.2	AT3G16800.2 | Symbols: | Protein phosphatase 2C family protein | chr3:5721294-5722923 FORWARD LENGTH=351	38.25	183	84	9	196	355	170	346	6e-22	95.1
maker-scaffold_1-augustus-gene-206.29-mRNA-1	AT3G55050.2	AT3G55050.2 | Symbols: | Protein phosphatase 2C family protein | chr3:20400669-20401922 REVERSE LENGTH=384	33.01	209	99	5	153	320	99	307	7e-22	95.5
maker-scaffold_1-augustus-gene-206.29-mRNA-1	AT3G55050.1	AT3G55050.1 | Symbols: | Protein phosphatase 2C family protein | chr3:20400669-20401922 REVERSE LENGTH=384	33.01	209	99	5	153	320	99	307	7e-22	95.5
maker-scaffold_1-augustus-gene-206.29-mRNA-1	AT5G02760.1	AT5G02760.1 | Symbols: | Protein phosphatase 2C family protein | chr5:625377-626817 FORWARD LENGTH=370	32.21	208	102	5	153	321	87	294	1e-20	91.7
maker-scaffold_1-augustus-gene-206.29-mRNA-1	AT3G51370.2	AT3G51370.2 | Symbols: | Protein phosphatase 2C family protein | chr3:19070387-19071975 FORWARD LENGTH=294	32.43	185	84	5	177	320	33	217	1e-19	87.8
maker-scaffold_1-augustus-gene-206.29-mRNA-1	AT5G06750.2	AT5G06750.2 | Symbols: | Protein phosphatase 2C family protein | chr5:2086403-2088806 REVERSE LENGTH=311	31.25	208	95	5	196	355	68	275	2e-19	87.8
maker-scaffold_1-augustus-gene-206.29-mRNA-1	AT3G51370.1	AT3G51370.1 | Symbols: | Protein phosphatase 2C family protein | chr3:19070054-19071975 FORWARD LENGTH=379	29.67	209	106	5	153	320	94	302	3e-19	87.8
maker-scaffold_1-augustus-gene-206.29-mRNA-1	AT5G06750.3	AT5G06750.3 | Symbols: | Protein phosphatase 2C family protein | chr5:2086403-2088245 REVERSE LENGTH=393	31.25	208	95	5	196	355	150	357	4e-19	87.8
maker-scaffold_1-augustus-gene-206.29-mRNA-1	AT5G06750.1	AT5G06750.1 | Symbols: | Protein phosphatase 2C family protein | chr5:2086403-2088245 REVERSE LENGTH=393	31.25	208	95	5	196	355	150	357	4e-19	87.8
maker-scaffold_1-augustus-gene-206.29-mRNA-1	AT4G38520.2	AT4G38520.2 | Symbols: | Protein phosphatase 2C family protein | chr4:18015999-18017514 REVERSE LENGTH=400	30.57	229	109	8	176	355	126	353	5e-19	87.4
maker-scaffold_1-augustus-gene-206.29-mRNA-1	AT4G38520.1	AT4G38520.1 | Symbols: | Protein phosphatase 2C family protein | chr4:18015999-18017514 REVERSE LENGTH=400	30.57	229	109	8	176	355	126	353	5e-19	87.4
maker-scaffold_1-augustus-gene-206.29-mRNA-1	AT4G33920.1	AT4G33920.1 | Symbols: | Protein phosphatase 2C family protein | chr4:16260876-16262703 FORWARD LENGTH=380	30.66	212	99	6	196	359	129	340	6e-19	87.0
maker-scaffold_1-augustus-gene-206.29-mRNA-1	AT4G31860.2	AT4G31860.2 | Symbols: | Protein phosphatase 2C family protein | chr4:15407116-15408589 REVERSE LENGTH=275	40.50	121	58	3	195	306	160	275	6e-19	85.5
maker-scaffold_1-augustus-gene-206.29-mRNA-1	AT5G27930.2	AT5G27930.2 | Symbols: | Protein phosphatase 2C family protein | chr5:9958199-9960219 REVERSE LENGTH=373	36.61	183	86	10	196	355	177	352	1e-18	86.3
maker-scaffold_1-augustus-gene-206.29-mRNA-1	AT5G27930.1	AT5G27930.1 | Symbols: | Protein phosphatase 2C family protein | chr5:9958199-9960219 REVERSE LENGTH=373	36.61	183	86	10	196	355	177	352	1e-18	86.3
maker-scaffold_1-augustus-gene-206.29-mRNA-1	AT3G05640.2	AT3G05640.2 | Symbols: | Protein phosphatase 2C family protein | chr3:1640610-1642227 REVERSE LENGTH=358	36.79	193	88	11	193	362	169	350	3e-18	84.7
maker-scaffold_1-augustus-gene-206.29-mRNA-1	AT3G05640.1	AT3G05640.1 | Symbols: | Protein phosphatase 2C family protein | chr3:1640610-1642227 REVERSE LENGTH=358	36.79	193	88	11	193	362	169	350	3e-18	84.7
maker-scaffold_1-augustus-gene-206.29-mRNA-1	AT5G66080.1	AT5G66080.1 | Symbols: | Protein phosphatase 2C family protein | chr5:26423577-26425031 REVERSE LENGTH=385	33.33	159	69	5	196	320	150	305	6e-18	84.3
maker-scaffold_1-augustus-gene-206.29-mRNA-1	AT4G32950.1	AT4G32950.1 | Symbols: | Protein phosphatase 2C family protein | chr4:15904444-15906010 REVERSE LENGTH=326	35.00	180	101	6	196	359	139	318	1e-17	82.8
maker-scaffold_1-augustus-gene-206.29-mRNA-1	AT1G79630.2	AT1G79630.2 | Symbols: | Protein phosphatase 2C family protein | chr1:29962931-29964382 REVERSE LENGTH=394	36.20	163	83	5	195	342	111	267	2e-17	83.2
maker-scaffold_1-augustus-gene-206.29-mRNA-1	AT1G79630.3	AT1G79630.3 | Symbols: | Protein phosphatase 2C family protein | chr1:29962931-29964920 REVERSE LENGTH=421	36.20	163	83	5	195	342	138	294	2e-17	82.8
maker-scaffold_1-augustus-gene-206.29-mRNA-1	AT1G79630.1	AT1G79630.1 | Symbols: | Protein phosphatase 2C family protein | chr1:29962931-29965169 REVERSE LENGTH=504	36.42	162	82	5	196	342	222	377	3e-17	82.8
maker-scaffold_1-augustus-gene-206.29-mRNA-1	AT1G18030.1	AT1G18030.1 | Symbols: | Protein phosphatase 2C family protein | chr1:6204400-6206678 FORWARD LENGTH=351	31.44	194	102	6	152	319	123	311	1e-16	80.5
maker-scaffold_1-augustus-gene-206.29-mRNA-1	AT1G16220.1	AT1G16220.1 | Symbols: | Protein phosphatase 2C family protein | chr1:5548653-5550553 FORWARD LENGTH=491	34.57	162	85	5	196	342	199	354	4e-16	79.7
maker-scaffold_1-augustus-gene-206.29-mRNA-1	AT1G18030.2	AT1G18030.2 | Symbols: | Protein phosphatase 2C family protein | chr1:6204400-6206336 FORWARD LENGTH=305	31.87	182	93	6	152	307	123	299	4e-16	78.2
maker-scaffold_1-augustus-gene-206.29-mRNA-1	AT3G63340.2	AT3G63340.2 | Symbols: | Protein phosphatase 2C family protein | chr3:23392181-23397999 REVERSE LENGTH=1075	34.29	140	84	3	226	357	339	478	5e-16	79.7
maker-scaffold_1-augustus-gene-206.29-mRNA-1	AT3G17090.1	AT3G17090.1 | Symbols: | Protein phosphatase 2C family protein | chr3:5826984-5829327 FORWARD LENGTH=384	28.45	232	117	8	176	359	130	360	5e-16	78.6
maker-scaffold_1-augustus-gene-206.29-mRNA-1	AT3G63340.1	AT3G63340.1 | Symbols: | Protein phosphatase 2C family protein | chr3:23392181-23397999 REVERSE LENGTH=1041	34.29	140	84	3	226	357	306	445	6e-16	79.7
maker-scaffold_1-augustus-gene-206.29-mRNA-1	AT1G09160.1	AT1G09160.1 | Symbols: | Protein phosphatase 2C family protein | chr1:2953199-2955059 REVERSE LENGTH=428	31.82	198	117	7	176	362	112	302	6e-16	79.0
maker-scaffold_1-augustus-gene-206.29-mRNA-1	AT1G09160.2	AT1G09160.2 | Symbols: | Protein phosphatase 2C family protein | chr1:2953199-2955059 REVERSE LENGTH=428	31.82	198	117	7	176	362	112	302	6e-16	79.0
maker-scaffold_1-augustus-gene-206.29-mRNA-1	AT3G17090.2	AT3G17090.2 | Symbols: | Protein phosphatase 2C family protein | chr3:5826984-5829124 FORWARD LENGTH=316	31.28	179	88	6	176	320	130	307	1e-15	77.0
maker-scaffold_1-augustus-gene-206.29-mRNA-1	AT4G03415.2	AT4G03415.2 | Symbols: | Protein phosphatase 2C family protein | chr4:1503789-1505510 REVERSE LENGTH=468	39.13	138	69	4	196	318	195	332	3e-15	76.6
maker-scaffold_1-augustus-gene-206.29-mRNA-1	AT4G03415.1	AT4G03415.1 | Symbols: | Protein phosphatase 2C family protein | chr4:1503789-1505510 REVERSE LENGTH=468	39.13	138	69	4	196	318	195	332	3e-15	76.6
maker-scaffold_1-augustus-gene-206.29-mRNA-1	AT3G63320.1	AT3G63320.1 | Symbols: | Protein phosphatase 2C family protein | chr3:23389838-23391556 REVERSE LENGTH=423	26.16	237	120	7	176	357	144	380	3e-15	76.6
maker-scaffold_1-augustus-gene-206.29-mRNA-1	AT3G02750.2	AT3G02750.2 | Symbols: | Protein phosphatase 2C family protein | chr3:593601-595457 REVERSE LENGTH=492	38.85	139	68	5	196	318	216	353	4e-15	76.6
maker-scaffold_1-augustus-gene-206.29-mRNA-1	AT3G02750.1	AT3G02750.1 | Symbols: | Protein phosphatase 2C family protein | chr3:593601-595457 REVERSE LENGTH=492	38.85	139	68	5	196	318	216	353	4e-15	76.6
maker-scaffold_1-augustus-gene-206.29-mRNA-1	AT4G27800.1	AT4G27800.1 | Symbols: TAP38, PPH1 | thylakoid-associated phosphatase 38 | chr4:13852013-13854091 REVERSE LENGTH=388	30.69	202	98	8	190	357	155	348	6e-15	75.5
maker-scaffold_1-augustus-gene-206.29-mRNA-1	AT5G26010.1	AT5G26010.1 | Symbols: | Protein phosphatase 2C family protein | chr5:9085512-9087372 REVERSE LENGTH=331	36.88	141	74	5	196	321	146	286	3e-14	73.2
maker-scaffold_1-augustus-gene-206.29-mRNA-1	AT3G16800.3	AT3G16800.3 | Symbols: | Protein phosphatase 2C family protein | chr3:5721294-5722719 FORWARD LENGTH=315	39.68	126	60	6	196	305	170	295	4e-14	72.4
maker-scaffold_1-augustus-gene-206.29-mRNA-1	AT5G36250.1	AT5G36250.1 | Symbols: | Protein phosphatase 2C family protein | chr5:14282590-14284376 FORWARD LENGTH=448	32.26	186	101	8	176	342	183	362	9e-14	72.4
maker-scaffold_1-augustus-gene-206.29-mRNA-1	AT1G68410.2	AT1G68410.2 | Symbols: | Protein phosphatase 2C family protein | chr1:25650262-25652255 REVERSE LENGTH=436	30.00	190	116	4	176	355	117	299	2e-13	71.2
maker-scaffold_1-augustus-gene-206.29-mRNA-1	AT1G68410.1	AT1G68410.1 | Symbols: | Protein phosphatase 2C family protein | chr1:25650262-25652255 REVERSE LENGTH=436	30.00	190	116	4	176	355	117	299	2e-13	71.2
maker-scaffold_1-augustus-gene-206.29-mRNA-1	AT1G03590.1	AT1G03590.1 | Symbols: | Protein phosphatase 2C family protein | chr1:894480-896257 REVERSE LENGTH=462	35.51	138	74	4	196	318	185	322	1e-12	68.9
maker-scaffold_1-augustus-gene-206.29-mRNA-1	AT1G47380.1	AT1G47380.1 | Symbols: | Protein phosphatase 2C family protein | chr1:17373004-17375305 REVERSE LENGTH=428	29.87	154	98	4	176	319	108	261	8e-12	66.2
maker-scaffold_1-augustus-gene-206.29-mRNA-1	AT3G16560.1	AT3G16560.1 | Symbols: | Protein phosphatase 2C family protein | chr3:5636051-5637702 REVERSE LENGTH=493	32.89	152	73	4	196	320	276	425	1e-11	65.5
maker-scaffold_1-augustus-gene-206.29-mRNA-1	AT3G06270.1	AT3G06270.1 | Symbols: | Protein phosphatase 2C family protein | chr3:1896763-1897887 FORWARD LENGTH=348	27.39	230	117	9	176	363	127	348	2e-11	65.1
maker-scaffold_1-augustus-gene-206.29-mRNA-1	AT5G01700.1	AT5G01700.1 | Symbols: | Protein phosphatase 2C family protein | chr5:260848-262345 REVERSE LENGTH=333	35.25	139	76	4	196	320	112	250	2e-11	64.7
maker-scaffold_1-augustus-gene-206.29-mRNA-1	AT4G27800.2	AT4G27800.2 | Symbols: TAP38, PPH1 | thylakoid-associated phosphatase 38 | chr4:13852374-13854091 REVERSE LENGTH=335	28.57	189	93	8	190	344	155	335	2e-11	64.7
maker-scaffold_1-augustus-gene-206.29-mRNA-1	AT4G27800.3	AT4G27800.3 | Symbols: TAP38, PPH1 | thylakoid-associated phosphatase 38 | chr4:13852405-13854091 REVERSE LENGTH=326	30.49	164	74	7	190	319	155	312	3e-11	63.9
maker-scaffold_1-augustus-gene-206.29-mRNA-1	AT5G01700.2	AT5G01700.2 | Symbols: | Protein phosphatase 2C family protein | chr5:260848-262492 REVERSE LENGTH=382	35.25	139	76	4	196	320	161	299	4e-11	63.9
maker-scaffold_1-augustus-gene-206.29-mRNA-1	AT1G72770.2	AT1G72770.2 | Symbols: HAB1 | homology to ABI1 | chr1:27390998-27392413 FORWARD LENGTH=406	45.45	77	41	1	196	272	326	401	8e-10	60.1
maker-scaffold_1-augustus-gene-206.29-mRNA-1	AT3G02750.3	AT3G02750.3 | Symbols: | Protein phosphatase 2C family protein | chr3:593601-595457 REVERSE LENGTH=527	31.03	174	68	6	196	318	216	388	1e-09	59.7
maker-scaffold_1-augustus-gene-206.29-mRNA-1	AT5G02400.1	AT5G02400.1 | Symbols: PLL2 | pol-like 2 | chr5:513561-515896 FORWARD LENGTH=674	27.07	181	76	2	196	320	430	610	3e-08	55.1
maker-scaffold_1-augustus-gene-206.29-mRNA-1	AT1G22280.2	AT1G22280.2 | Symbols: | phytochrome-associated protein phosphatase type 2C | chr1:7874236-7875054 FORWARD LENGTH=199	34.88	86	50	3	176	257	102	185	2e-06	48.1
maker-scaffold_1-augustus-gene-206.29-mRNA-1	AT2G35350.1	AT2G35350.1 | Symbols: PLL1 | poltergeist like 1 | chr2:14881360-14884116 REVERSE LENGTH=783	22.68	194	79	2	196	318	523	716	3e-06	48.9
maker-scaffold_1-exonerate_protein2genome-gene-204.107-mRNA-1	AT2G18650.1	AT2G18650.1 | Symbols: MEE16 | RING/U-box superfamily protein | chr2:8086860-8088131 REVERSE LENGTH=423	59.57	47	19	0	34	80	125	171	1e-17	78.2
maker-scaffold_1-exonerate_protein2genome-gene-204.107-mRNA-1	AT1G28040.1	AT1G28040.1 | Symbols: | RING/U-box superfamily protein | chr1:9773580-9774910 REVERSE LENGTH=299	57.78	45	19	0	35	79	253	297	2e-15	70.5
maker-scaffold_1-exonerate_protein2genome-gene-204.107-mRNA-1	AT2G46495.1	AT2G46495.1 | Symbols: | RING/U-box superfamily protein | chr2:19084134-19085704 REVERSE LENGTH=372	52.00	50	24	0	35	84	320	369	4e-15	70.9
maker-scaffold_1-exonerate_protein2genome-gene-204.107-mRNA-1	AT2G25410.1	AT2G25410.1 | Symbols: | RING/U-box superfamily protein | chr2:10814470-10815917 FORWARD LENGTH=377	58.14	43	18	0	35	77	327	369	1e-14	69.7
maker-scaffold_1-exonerate_protein2genome-gene-204.107-mRNA-1	AT5G57750.1	AT5G57750.1 | Symbols: | RING/U-box superfamily protein | chr5:23399668-23400300 FORWARD LENGTH=210	43.64	55	31	0	23	77	110	164	4e-14	66.2
maker-scaffold_1-exonerate_protein2genome-gene-204.107-mRNA-1	AT2G44578.1	AT2G44578.1 | Symbols: | RING/U-box superfamily protein | chr2:18400864-18401301 REVERSE LENGTH=145	55.81	43	19	0	35	77	70	112	4e-12	60.1
maker-scaffold_1-exonerate_protein2genome-gene-204.107-mRNA-1	AT2G44581.1	AT2G44581.1 | Symbols: | RING/U-box superfamily protein | chr2:18397996-18398433 REVERSE LENGTH=145	53.49	43	20	0	35	77	70	112	3e-11	57.4
maker-scaffold_1-exonerate_protein2genome-gene-204.107-mRNA-1	AT2G44330.1	AT2G44330.1 | Symbols: | RING/U-box superfamily protein | chr2:18310621-18311163 FORWARD LENGTH=180	42.42	66	37	1	35	100	96	160	3e-11	57.4
maker-scaffold_1-exonerate_protein2genome-gene-204.107-mRNA-1	AT1G22670.1	AT1G22670.1 | Symbols: | Protease-associated (PA) RING/U-box zinc finger family protein | chr1:8021854-8023516 REVERSE LENGTH=422	57.78	45	17	2	35	78	232	275	3e-10	57.0
maker-scaffold_1-exonerate_protein2genome-gene-204.107-mRNA-1	AT5G66160.2	AT5G66160.2 | Symbols: RMR1 | receptor homology region transmembrane domain ring H2 motif protein 1 | chr5:26445198-26446722 FORWARD LENGTH=290	43.33	60	29	3	35	93	232	287	3e-10	56.2
maker-scaffold_1-exonerate_protein2genome-gene-204.107-mRNA-1	AT5G66160.1	AT5G66160.1 | Symbols: ATRMR1, RMR1 | receptor homology region transmembrane domain ring H2 motif protein 1 | chr5:26445198-26446878 FORWARD LENGTH=310	46.30	54	27	2	35	87	232	284	4e-10	56.2
maker-scaffold_1-exonerate_protein2genome-gene-204.107-mRNA-1	AT1G55530.1	AT1G55530.1 | Symbols: | RING/U-box superfamily protein | chr1:20729472-20730527 REVERSE LENGTH=351	40.32	62	36	1	35	96	223	283	5e-10	56.2
maker-scaffold_1-exonerate_protein2genome-gene-204.107-mRNA-1	AT5G56340.1	AT5G56340.1 | Symbols: ATCRT1 | RING/U-box superfamily protein | chr5:22818254-22819444 FORWARD LENGTH=396	40.62	64	37	1	35	98	259	321	6e-10	56.2
maker-scaffold_1-exonerate_protein2genome-gene-204.107-mRNA-1	AT4G11370.1	AT4G11370.1 | Symbols: RHA1A | RING-H2 finger A1A | chr4:6907777-6908256 FORWARD LENGTH=159	45.28	53	26	2	35	84	86	138	7e-10	53.5
maker-scaffold_1-exonerate_protein2genome-gene-204.107-mRNA-1	AT4G38140.1	AT4G38140.1 | Symbols: | RING/U-box superfamily protein | chr4:17899868-17900305 REVERSE LENGTH=145	39.29	56	33	1	35	89	62	117	2e-09	52.4
maker-scaffold_1-exonerate_protein2genome-gene-204.107-mRNA-1	AT4G26400.1	AT4G26400.1 | Symbols: | RING/U-box superfamily protein | chr4:13344953-13346023 REVERSE LENGTH=356	46.94	49	25	1	35	83	241	288	2e-09	53.9
maker-scaffold_1-exonerate_protein2genome-gene-204.107-mRNA-1	AT4G26400.2	AT4G26400.2 | Symbols: | RING/U-box superfamily protein | chr4:13344953-13346023 REVERSE LENGTH=356	46.94	49	25	1	35	83	241	288	2e-09	53.9
maker-scaffold_1-exonerate_protein2genome-gene-204.107-mRNA-1	AT5G20885.1	AT5G20885.1 | Symbols: | RING/U-box superfamily protein | chr5:7084133-7084663 REVERSE LENGTH=176	37.14	70	29	1	35	89	82	151	4e-09	51.6
maker-scaffold_1-exonerate_protein2genome-gene-204.107-mRNA-1	AT3G60080.1	AT3G60080.1 | Symbols: | RING/U-box superfamily protein | chr3:22187635-22188555 FORWARD LENGTH=306	35.53	76	46	2	35	108	169	243	8e-09	52.4
maker-scaffold_1-exonerate_protein2genome-gene-204.107-mRNA-1	AT1G49850.1	AT1G49850.1 | Symbols: | RING/U-box superfamily protein | chr1:18455326-18456444 REVERSE LENGTH=250	43.64	55	30	1	29	83	197	250	8e-09	52.0
maker-scaffold_1-exonerate_protein2genome-gene-204.107-mRNA-1	AT3G16090.1	AT3G16090.1 | Symbols: | RING/U-box superfamily protein | chr3:5456513-5458694 FORWARD LENGTH=492	36.05	86	45	3	35	116	292	371	2e-08	52.0
maker-scaffold_1-exonerate_protein2genome-gene-204.107-mRNA-1	AT3G10815.1	AT3G10815.1 | Symbols: | RING/U-box superfamily protein | chr3:3385009-3385608 REVERSE LENGTH=199	34.25	73	45	2	17	87	101	172	2e-08	50.1
maker-scaffold_1-exonerate_protein2genome-gene-204.107-mRNA-1	AT3G13430.3	AT3G13430.3 | Symbols: | RING/U-box superfamily protein | chr3:4367754-4368701 FORWARD LENGTH=315	39.66	58	34	1	25	82	215	271	3e-08	50.8
maker-scaffold_1-exonerate_protein2genome-gene-204.107-mRNA-1	AT3G13430.2	AT3G13430.2 | Symbols: | RING/U-box superfamily protein | chr3:4367754-4368701 FORWARD LENGTH=315	39.66	58	34	1	25	82	215	271	3e-08	50.8
maker-scaffold_1-exonerate_protein2genome-gene-204.107-mRNA-1	AT3G13430.1	AT3G13430.1 | Symbols: | RING/U-box superfamily protein | chr3:4367754-4368701 FORWARD LENGTH=315	39.66	58	34	1	25	82	215	271	3e-08	50.8
maker-scaffold_1-exonerate_protein2genome-gene-204.107-mRNA-1	AT3G47990.1	AT3G47990.1 | Symbols: SIS3 | SUGAR-INSENSITIVE 3 | chr3:17713367-17716051 REVERSE LENGTH=358	51.11	45	21	1	33	77	233	276	3e-08	50.8
maker-scaffold_1-exonerate_protein2genome-gene-204.107-mRNA-1	AT5G41350.1	AT5G41350.1 | Symbols: | RING/U-box superfamily protein | chr5:16542026-16543092 REVERSE LENGTH=212	38.30	47	28	1	34	80	160	205	9e-08	48.5
maker-scaffold_1-exonerate_protein2genome-gene-204.107-mRNA-1	AT3G56580.3	AT3G56580.3 | Symbols: | RING/U-box superfamily protein | chr3:20962563-20963525 FORWARD LENGTH=320	39.13	46	27	1	35	80	186	230	1e-07	48.9
maker-scaffold_1-exonerate_protein2genome-gene-204.107-mRNA-1	AT3G56580.1	AT3G56580.1 | Symbols: | RING/U-box superfamily protein | chr3:20962563-20963525 FORWARD LENGTH=320	39.13	46	27	1	35	80	186	230	1e-07	48.9
maker-scaffold_1-exonerate_protein2genome-gene-204.107-mRNA-1	AT3G56580.2	AT3G56580.2 | Symbols: | RING/U-box superfamily protein | chr3:20962563-20963525 FORWARD LENGTH=320	39.13	46	27	1	35	80	186	230	1e-07	48.9
maker-scaffold_1-exonerate_protein2genome-gene-204.107-mRNA-1	AT2G03000.1	AT2G03000.1 | Symbols: | RING/U-box superfamily protein | chr2:875233-877207 FORWARD LENGTH=535	40.82	49	28	1	33	81	479	526	1e-07	49.3
maker-scaffold_1-exonerate_protein2genome-gene-204.107-mRNA-1	AT5G54990.1	AT5G54990.1 | Symbols: | RING/U-box superfamily protein | chr5:22317505-22318185 FORWARD LENGTH=226	47.73	44	22	1	34	77	173	215	2e-07	47.8
maker-scaffold_1-exonerate_protein2genome-gene-204.107-mRNA-1	AT5G38895.1	AT5G38895.1 | Symbols: | RING/U-box superfamily protein | chr5:15572084-15573315 FORWARD LENGTH=221	33.33	54	35	1	35	88	169	221	2e-07	47.4
maker-scaffold_1-exonerate_protein2genome-gene-204.107-mRNA-1	AT2G39720.1	AT2G39720.1 | Symbols: RHC2A | RING-H2 finger C2A | chr2:16567506-16568711 REVERSE LENGTH=401	40.74	54	31	1	35	88	201	253	2e-07	48.1
maker-scaffold_1-exonerate_protein2genome-gene-204.107-mRNA-1	AT5G38895.2	AT5G38895.2 | Symbols: | RING/U-box superfamily protein | chr5:15571321-15573315 FORWARD LENGTH=296	33.33	54	35	1	35	88	244	296	4e-07	47.4
maker-scaffold_1-exonerate_protein2genome-gene-204.107-mRNA-1	AT5G38895.3	AT5G38895.3 | Symbols: | RING/U-box superfamily protein | chr5:15571302-15573315 FORWARD LENGTH=326	33.96	53	34	1	35	87	274	325	4e-07	47.4
maker-scaffold_1-exonerate_protein2genome-gene-204.107-mRNA-1	AT1G65040.3	AT1G65040.3 | Symbols: | RING/U-box superfamily protein | chr1:24160105-24163365 REVERSE LENGTH=389	31.46	89	52	3	35	118	221	305	6e-07	47.0
maker-scaffold_1-exonerate_protein2genome-gene-204.107-mRNA-1	AT1G65040.2	AT1G65040.2 | Symbols: | RING/U-box superfamily protein | chr1:24160105-24163365 REVERSE LENGTH=460	31.46	89	52	3	35	118	292	376	7e-07	47.0
maker-scaffold_1-exonerate_protein2genome-gene-204.107-mRNA-1	AT4G28370.1	AT4G28370.1 | Symbols: | RING/U-box superfamily protein | chr4:14035016-14039122 FORWARD LENGTH=562	37.50	56	33	1	27	80	504	559	2e-06	45.8
maker-scaffold_1-exonerate_protein2genome-gene-204.107-mRNA-1	AT5G05910.1	AT5G05910.1 | Symbols: | RING/U-box superfamily protein | chr5:1776858-1777313 FORWARD LENGTH=151	41.18	51	25	1	35	80	92	142	2e-06	44.3
maker-scaffold_1-exonerate_protein2genome-gene-204.107-mRNA-1	AT4G23450.1	AT4G23450.1 | Symbols: AIRP1, AtAIRP1 | RING/U-box superfamily protein | chr4:12241113-12241837 REVERSE LENGTH=153	34.69	49	31	1	32	80	101	148	2e-06	43.9
maker-scaffold_1-exonerate_protein2genome-gene-204.107-mRNA-1	AT4G00335.2	AT4G00335.2 | Symbols: RHB1A | RING-H2 finger B1A | chr4:146866-147962 FORWARD LENGTH=190	36.73	49	30	1	35	83	139	186	3e-06	43.9
maker-scaffold_1-exonerate_protein2genome-gene-204.107-mRNA-1	AT4G00335.1	AT4G00335.1 | Symbols: RHB1A | RING-H2 finger B1A | chr4:146866-147962 FORWARD LENGTH=190	36.73	49	30	1	35	83	139	186	3e-06	43.9
maker-scaffold_1-exonerate_protein2genome-gene-204.107-mRNA-1	AT4G23450.3	AT4G23450.3 | Symbols: AIRP1, AtAIRP1 | RING/U-box superfamily protein | chr4:12241113-12242190 REVERSE LENGTH=208	34.00	50	32	1	32	81	156	204	3e-06	44.3
maker-scaffold_1-exonerate_protein2genome-gene-204.107-mRNA-1	AT4G23450.2	AT4G23450.2 | Symbols: AIRP1, AtAIRP1 | RING/U-box superfamily protein | chr4:12241113-12242190 REVERSE LENGTH=208	34.00	50	32	1	32	81	156	204	3e-06	44.3
maker-scaffold_1-exonerate_protein2genome-gene-204.107-mRNA-1	AT4G00335.3	AT4G00335.3 | Symbols: RHB1A | RING-H2 finger B1A | chr4:146866-147957 FORWARD LENGTH=189	40.91	44	25	1	35	78	139	181	5e-06	43.5
maker-scaffold_1-exonerate_protein2genome-gene-204.107-mRNA-1	AT5G15790.2	AT5G15790.2 | Symbols: | RING/U-box superfamily protein | chr5:5149800-5150964 FORWARD LENGTH=232	35.71	42	26	1	35	76	182	222	5e-06	43.9
maker-scaffold_1-exonerate_protein2genome-gene-204.107-mRNA-1	AT5G15790.1	AT5G15790.1 | Symbols: | RING/U-box superfamily protein | chr5:5149800-5150964 FORWARD LENGTH=232	35.71	42	26	1	35	76	182	222	5e-06	43.9
maker-scaffold_1-exonerate_protein2genome-gene-204.107-mRNA-2	AT5G01880.1	AT5G01880.1 | Symbols: | RING/U-box superfamily protein | chr5:339017-339496 FORWARD LENGTH=159	58.17	153	59	4	8	159	2	150	4e-40	137
maker-scaffold_1-exonerate_protein2genome-gene-204.107-mRNA-2	AT3G10910.1	AT3G10910.1 | Symbols: | RING/U-box superfamily protein | chr3:3413068-3413613 REVERSE LENGTH=181	54.49	167	58	5	9	163	3	163	1e-37	131
maker-scaffold_1-exonerate_protein2genome-gene-204.107-mRNA-2	AT5G05280.1	AT5G05280.1 | Symbols: | RING/U-box superfamily protein | chr5:1565509-1566039 REVERSE LENGTH=176	51.66	151	72	1	19	169	19	168	6e-35	124
maker-scaffold_1-exonerate_protein2genome-gene-204.107-mRNA-2	AT1G49230.1	AT1G49230.1 | Symbols: | RING/U-box superfamily protein | chr1:18209320-18209979 FORWARD LENGTH=219	45.03	151	69	4	13	159	36	176	2e-28	108
maker-scaffold_1-exonerate_protein2genome-gene-204.107-mRNA-2	AT1G76410.1	AT1G76410.1 | Symbols: ATL8 | RING/U-box superfamily protein | chr1:28668915-28669472 FORWARD LENGTH=185	42.54	134	73	2	34	163	20	153	8e-22	89.7
maker-scaffold_1-exonerate_protein2genome-gene-204.107-mRNA-2	AT4G35480.1	AT4G35480.1 | Symbols: RHA3B | RING-H2 finger A3B | chr4:16852233-16852835 REVERSE LENGTH=200	40.82	147	68	3	39	168	23	167	2e-20	86.3
maker-scaffold_1-exonerate_protein2genome-gene-204.107-mRNA-2	AT3G60220.1	AT3G60220.1 | Symbols: ATL4, TL4 | TOXICOS EN LEVADURA 4 | chr3:22254790-22255794 REVERSE LENGTH=334	41.27	63	37	0	113	175	116	178	7e-13	66.2
maker-scaffold_1-exonerate_protein2genome-gene-204.107-mRNA-2	AT5G45290.2	AT5G45290.2 | Symbols: | RING/U-box superfamily protein | chr5:18350011-18352092 REVERSE LENGTH=546	40.00	65	36	3	94	156	470	533	6e-09	55.1
maker-scaffold_1-exonerate_protein2genome-gene-204.107-mRNA-3	AT1G49220.1	AT1G49220.1 | Symbols: | RING/U-box superfamily protein | chr1:18205946-18206701 FORWARD LENGTH=251	43.55	124	65	3	17	135	74	197	5e-25	98.2
maker-scaffold_1-exonerate_protein2genome-gene-204.107-mRNA-3	AT2G17450.1	AT2G17450.1 | Symbols: RHA3A | RING-H2 finger A3A | chr2:7576640-7577197 REVERSE LENGTH=185	43.97	116	55	2	25	132	48	161	1e-23	93.6
maker-scaffold_1-exonerate_protein2genome-gene-204.107-mRNA-3	AT4G09110.1	AT4G09110.1 | Symbols: | RING/U-box superfamily protein | chr4:5812488-5813396 FORWARD LENGTH=302	39.13	115	58	4	20	125	64	175	1e-22	92.0
maker-scaffold_1-exonerate_protein2genome-gene-204.107-mRNA-3	AT1G49210.1	AT1G49210.1 | Symbols: | RING/U-box superfamily protein | chr1:18201994-18202671 FORWARD LENGTH=225	32.89	152	88	3	17	154	74	225	3e-22	90.5
maker-scaffold_1-exonerate_protein2genome-gene-204.107-mRNA-3	AT4G09120.1	AT4G09120.1 | Symbols: | RING/U-box superfamily protein | chr4:5813998-5815035 FORWARD LENGTH=345	43.30	97	47	2	35	125	81	175	1e-21	89.7
maker-scaffold_1-exonerate_protein2genome-gene-204.107-mRNA-3	AT1G49200.1	AT1G49200.1 | Symbols: | RING/U-box superfamily protein | chr1:18198298-18198978 FORWARD LENGTH=226	33.55	152	87	3	17	154	75	226	1e-21	88.6
maker-scaffold_1-exonerate_protein2genome-gene-204.107-mRNA-3	AT1G72220.1	AT1G72220.1 | Symbols: | RING/U-box superfamily protein | chr1:27184388-27185629 REVERSE LENGTH=413	46.58	73	38	1	48	119	151	223	2e-21	90.1
maker-scaffold_1-exonerate_protein2genome-gene-204.107-mRNA-3	AT1G20823.1	AT1G20823.1 | Symbols: | RING/U-box superfamily protein | chr1:7238880-7239473 FORWARD LENGTH=197	40.00	115	60	3	17	122	46	160	3e-21	87.4
maker-scaffold_1-exonerate_protein2genome-gene-204.107-mRNA-3	AT3G18773.1	AT3G18773.1 | Symbols: | RING/U-box superfamily protein | chr3:6466304-6466966 FORWARD LENGTH=220	41.28	109	58	3	17	119	68	176	3e-21	87.8
maker-scaffold_1-exonerate_protein2genome-gene-204.107-mRNA-3	AT3G14320.1	AT3G14320.1 | Symbols: | Zinc finger, C3HC4 type (RING finger) family protein | chr3:4777731-4778345 REVERSE LENGTH=204	33.90	118	67	2	21	127	29	146	1e-20	85.5
maker-scaffold_1-exonerate_protein2genome-gene-204.107-mRNA-3	AT1G53820.1	AT1G53820.1 | Symbols: | RING/U-box superfamily protein | chr1:20091491-20092423 FORWARD LENGTH=310	44.58	83	45	1	48	129	95	177	2e-20	86.3
maker-scaffold_1-exonerate_protein2genome-gene-204.107-mRNA-3	AT1G72310.1	AT1G72310.1 | Symbols: ATL3 | RING/U-box superfamily protein | chr1:27226405-27227379 FORWARD LENGTH=324	35.59	118	74	2	41	156	95	212	6e-20	84.7
maker-scaffold_1-exonerate_protein2genome-gene-204.107-mRNA-3	AT2G27940.1	AT2G27940.1 | Symbols: | RING/U-box superfamily protein | chr2:11897963-11898742 FORWARD LENGTH=237	42.86	84	48	0	46	129	113	196	2e-19	82.8
maker-scaffold_1-exonerate_protein2genome-gene-204.107-mRNA-3	AT5G17600.1	AT5G17600.1 | Symbols: | RING/U-box superfamily protein | chr5:5800029-5801117 REVERSE LENGTH=362	47.83	69	35	1	48	115	116	184	4e-19	82.8
maker-scaffold_1-exonerate_protein2genome-gene-204.107-mRNA-3	AT3G48030.1	AT3G48030.1 | Symbols: | hypoxia-responsive family protein / zinc finger (C3HC4-type RING finger) family protein | chr3:17725410-17727954 REVERSE LENGTH=349	36.13	119	62	4	32	144	162	272	6e-19	82.4
maker-scaffold_1-exonerate_protein2genome-gene-204.107-mRNA-3	AT3G05200.1	AT3G05200.1 | Symbols: ATL6 | RING/U-box superfamily protein | chr3:1477377-1478573 FORWARD LENGTH=398	43.96	91	40	3	47	131	98	183	8e-19	82.4
maker-scaffold_1-exonerate_protein2genome-gene-204.107-mRNA-3	AT1G33480.1	AT1G33480.1 | Symbols: | RING/U-box superfamily protein | chr1:12148758-12150121 REVERSE LENGTH=261	29.81	104	73	0	48	151	75	178	1e-18	80.9
maker-scaffold_1-exonerate_protein2genome-gene-204.107-mRNA-3	AT3G16720.1	AT3G16720.1 | Symbols: ATL2, TL2 | TOXICOS EN LEVADURA 2 | chr3:5692880-5693794 FORWARD LENGTH=304	43.42	76	43	0	40	115	86	161	1e-18	81.3
maker-scaffold_1-exonerate_protein2genome-gene-204.107-mRNA-3	AT4G17905.1	AT4G17905.1 | Symbols: ATL4H | RING/U-box superfamily protein | chr4:9948853-9949785 REVERSE LENGTH=310	35.83	120	64	2	48	154	127	246	1e-18	81.3
maker-scaffold_1-exonerate_protein2genome-gene-204.107-mRNA-3	AT4G15975.1	AT4G15975.1 | Symbols: | RING/U-box superfamily protein | chr4:9052313-9053020 FORWARD LENGTH=235	42.65	68	39	0	48	115	51	118	1e-18	80.5
maker-scaffold_1-exonerate_protein2genome-gene-204.107-mRNA-3	AT4G40070.1	AT4G40070.1 | Symbols: | RING/U-box superfamily protein | chr4:18576533-18577504 FORWARD LENGTH=323	40.91	88	48	1	46	129	93	180	2e-18	80.5
maker-scaffold_1-exonerate_protein2genome-gene-204.107-mRNA-3	AT1G35330.1	AT1G35330.1 | Symbols: | RING/U-box superfamily protein | chr1:12965046-12966113 FORWARD LENGTH=327	39.60	101	50	3	30	121	78	176	4e-18	79.7
maker-scaffold_1-exonerate_protein2genome-gene-204.107-mRNA-3	AT4G10160.1	AT4G10160.1 | Symbols: | RING/U-box superfamily protein | chr4:6336023-6337301 FORWARD LENGTH=225	33.03	109	73	0	48	156	72	180	4e-18	79.0
maker-scaffold_1-exonerate_protein2genome-gene-204.107-mRNA-3	AT4G09130.1	AT4G09130.1 | Symbols: | RING/U-box superfamily protein | chr4:5815849-5816922 FORWARD LENGTH=357	37.50	104	57	2	28	125	71	172	8e-18	79.3
maker-scaffold_1-exonerate_protein2genome-gene-204.107-mRNA-3	AT3G03550.1	AT3G03550.1 | Symbols: | RING/U-box superfamily protein | chr3:850391-851461 REVERSE LENGTH=356	47.06	68	35	1	49	115	134	201	9e-18	79.0
maker-scaffold_1-exonerate_protein2genome-gene-204.107-mRNA-3	AT5G10380.1	AT5G10380.1 | Symbols: RING1, ATRING1 | RING/U-box superfamily protein | chr5:3267819-3268724 FORWARD LENGTH=301	46.38	69	36	1	48	115	109	177	9e-18	78.6
maker-scaffold_1-exonerate_protein2genome-gene-204.107-mRNA-3	AT2G46493.1	AT2G46493.1 | Symbols: | RING/U-box superfamily protein | chr2:19080254-19081242 REVERSE LENGTH=184	41.38	87	44	2	38	119	100	184	2e-17	76.3
maker-scaffold_1-exonerate_protein2genome-gene-204.107-mRNA-3	AT4G10150.1	AT4G10150.1 | Symbols: | RING/U-box superfamily protein | chr4:6328136-6329558 FORWARD LENGTH=236	42.25	71	41	0	48	118	86	156	2e-17	76.6
maker-scaffold_1-exonerate_protein2genome-gene-204.107-mRNA-3	AT2G35000.1	AT2G35000.1 | Symbols: | RING/U-box superfamily protein | chr2:14751809-14752945 REVERSE LENGTH=378	32.62	141	81	4	27	155	81	219	4e-17	77.8
maker-scaffold_1-exonerate_protein2genome-gene-204.107-mRNA-3	AT5G27420.1	AT5G27420.1 | Symbols: CNI1, ATL31 | carbon/nitrogen insensitive 1 | chr5:9684119-9685225 FORWARD LENGTH=368	40.48	84	42	2	47	124	94	175	8e-17	76.6
maker-scaffold_1-exonerate_protein2genome-gene-204.107-mRNA-3	AT3G62690.1	AT3G62690.1 | Symbols: ATL5 | AtL5 | chr3:23185829-23186602 REVERSE LENGTH=257	41.86	86	49	1	31	115	70	155	9e-17	75.1
maker-scaffold_1-exonerate_protein2genome-gene-204.107-mRNA-3	AT4G30400.1	AT4G30400.1 | Symbols: | RING/U-box superfamily protein | chr4:14867068-14868486 FORWARD LENGTH=472	42.86	70	38	1	48	115	107	176	2e-16	76.3
maker-scaffold_1-exonerate_protein2genome-gene-204.107-mRNA-3	AT4G33565.1	AT4G33565.1 | Symbols: | RING/U-box superfamily protein | chr4:16136821-16137924 FORWARD LENGTH=367	46.38	69	36	1	48	115	191	259	2e-16	75.5
maker-scaffold_1-exonerate_protein2genome-gene-204.107-mRNA-3	AT5G47610.1	AT5G47610.1 | Symbols: | RING/U-box superfamily protein | chr5:19301399-19301899 REVERSE LENGTH=166	45.21	73	38	1	58	128	90	162	3e-16	73.2
maker-scaffold_1-exonerate_protein2genome-gene-204.107-mRNA-3	AT2G34990.1	AT2G34990.1 | Symbols: | RING/U-box superfamily protein | chr2:14750260-14751168 REVERSE LENGTH=302	38.20	89	47	2	42	124	61	147	3e-16	73.9
maker-scaffold_1-exonerate_protein2genome-gene-204.107-mRNA-3	AT1G22500.1	AT1G22500.1 | Symbols: | RING/U-box superfamily protein | chr1:7949581-7950726 FORWARD LENGTH=381	35.29	102	57	2	48	145	89	185	4e-16	75.1
maker-scaffold_1-exonerate_protein2genome-gene-204.107-mRNA-3	AT1G32361.1	AT1G32361.1 | Symbols: ATL1F | RING/U-box superfamily protein | chr1:11675531-11676529 FORWARD LENGTH=332	41.33	75	41	2	48	121	130	202	4e-16	74.3
maker-scaffold_1-exonerate_protein2genome-gene-204.107-mRNA-3	AT1G74410.1	AT1G74410.1 | Symbols: | RING/U-box superfamily protein | chr1:27965723-27967681 FORWARD LENGTH=223	40.43	94	48	3	31	118	130	221	6e-16	72.8
maker-scaffold_1-exonerate_protein2genome-gene-204.107-mRNA-3	AT1G23980.1	AT1G23980.1 | Symbols: | RING/U-box superfamily protein | chr1:8484879-8485988 REVERSE LENGTH=369	41.89	74	42	1	48	120	118	191	7e-16	73.9
maker-scaffold_1-exonerate_protein2genome-gene-204.107-mRNA-3	AT2G46494.1	AT2G46494.1 | Symbols: | RING/U-box superfamily protein | chr2:19082344-19083811 REVERSE LENGTH=362	39.08	87	46	2	38	119	278	362	9e-16	73.6
maker-scaffold_1-exonerate_protein2genome-gene-204.107-mRNA-3	AT4G35840.1	AT4G35840.1 | Symbols: | RING/U-box superfamily protein | chr4:16981083-16982266 FORWARD LENGTH=236	38.78	98	51	3	30	118	139	236	1e-15	72.0
maker-scaffold_1-exonerate_protein2genome-gene-204.107-mRNA-3	AT5G66070.1	AT5G66070.1 | Symbols: | RING/U-box superfamily protein | chr5:26421923-26423033 FORWARD LENGTH=221	45.83	72	38	1	47	118	151	221	3e-15	70.9
maker-scaffold_1-exonerate_protein2genome-gene-204.107-mRNA-3	AT1G72200.1	AT1G72200.1 | Symbols: | RING/U-box superfamily protein | chr1:27169935-27171149 REVERSE LENGTH=404	39.76	83	46	1	47	125	114	196	3e-15	72.8
maker-scaffold_1-exonerate_protein2genome-gene-204.107-mRNA-3	AT5G66070.2	AT5G66070.2 | Symbols: | RING/U-box superfamily protein | chr5:26421923-26423033 FORWARD LENGTH=245	45.83	72	38	1	47	118	175	245	5e-15	70.1
maker-scaffold_1-exonerate_protein2genome-gene-204.107-mRNA-3	AT4G28890.1	AT4G28890.1 | Symbols: | RING/U-box superfamily protein | chr4:14256437-14257735 REVERSE LENGTH=432	37.97	79	48	1	48	125	97	175	5e-15	72.0
maker-scaffold_1-exonerate_protein2genome-gene-204.107-mRNA-3	AT5G05810.1	AT5G05810.1 | Symbols: ATL43 | RING/U-box superfamily protein | chr5:1746938-1747999 FORWARD LENGTH=353	42.67	75	42	1	48	121	66	140	7e-15	71.2
maker-scaffold_1-exonerate_protein2genome-gene-204.107-mRNA-3	AT2G17730.1	AT2G17730.1 | Symbols: NIP2 | NEP-interacting protein 2 | chr2:7704142-7705312 FORWARD LENGTH=241	37.62	101	48	4	30	118	144	241	8e-15	69.3
maker-scaffold_1-exonerate_protein2genome-gene-204.107-mRNA-3	AT2G20030.1	AT2G20030.1 | Symbols: | RING/U-box superfamily protein | chr2:8647813-8648985 FORWARD LENGTH=390	38.20	89	44	3	41	121	87	172	8e-15	71.2
maker-scaffold_1-exonerate_protein2genome-gene-204.107-mRNA-3	AT5G06490.1	AT5G06490.1 | Symbols: | RING/U-box superfamily protein | chr5:1977996-1978589 REVERSE LENGTH=197	38.64	88	54	0	47	134	103	190	9e-15	68.9
maker-scaffold_1-exonerate_protein2genome-gene-204.107-mRNA-3	AT3G20395.1	AT3G20395.1 | Symbols: | RING/U-box superfamily protein | chr3:7112020-7113792 REVERSE LENGTH=223	40.54	74	43	1	46	119	145	217	2e-14	68.2
maker-scaffold_1-exonerate_protein2genome-gene-204.107-mRNA-3	AT2G35420.1	AT2G35420.1 | Symbols: | RING/U-box superfamily protein | chr2:14899715-14900479 REVERSE LENGTH=254	35.96	89	56	1	48	135	77	165	3e-14	68.2
maker-scaffold_1-exonerate_protein2genome-gene-204.107-mRNA-3	AT5G40250.1	AT5G40250.1 | Symbols: | RING/U-box superfamily protein | chr5:16086056-16087186 FORWARD LENGTH=376	53.19	47	22	0	72	118	142	188	6e-14	68.6
maker-scaffold_1-exonerate_protein2genome-gene-204.107-mRNA-3	AT5G36001.1	AT5G36001.1 | Symbols: | RING/U-box superfamily protein | chr5:14142050-14143143 FORWARD LENGTH=322	42.62	61	35	0	71	131	262	322	7e-14	67.8
maker-scaffold_1-exonerate_protein2genome-gene-204.107-mRNA-3	AT4G17245.1	AT4G17245.1 | Symbols: | RING/U-box superfamily protein | chr4:9669383-9669883 FORWARD LENGTH=166	33.33	111	62	3	17	124	53	154	1e-13	65.9
maker-scaffold_1-exonerate_protein2genome-gene-204.107-mRNA-3	AT1G53010.1	AT1G53010.1 | Symbols: | RING/U-box superfamily protein | chr1:19747847-19748383 FORWARD LENGTH=178	36.59	82	42	2	46	118	95	175	2e-13	64.7
maker-scaffold_1-exonerate_protein2genome-gene-204.107-mRNA-3	AT4G17920.1	AT4G17920.1 | Symbols: | RING/U-box superfamily protein | chr4:9963221-9964090 REVERSE LENGTH=289	31.58	95	61	1	48	138	81	175	4e-13	65.5
maker-scaffold_1-exonerate_protein2genome-gene-204.107-mRNA-3	AT5G42200.1	AT5G42200.1 | Symbols: | RING/U-box superfamily protein | chr5:16860523-16861014 FORWARD LENGTH=163	32.11	109	71	2	25	130	53	161	7e-13	63.2
maker-scaffold_1-exonerate_protein2genome-gene-204.107-mRNA-3	AT3G61550.1	AT3G61550.1 | Symbols: | RING/U-box superfamily protein | chr3:22776444-22777082 FORWARD LENGTH=212	48.94	47	24	0	71	117	134	180	2e-12	62.0
maker-scaffold_1-exonerate_protein2genome-gene-204.107-mRNA-3	AT5G46650.1	AT5G46650.1 | Symbols: | RING/U-box superfamily protein | chr5:18930443-18931312 FORWARD LENGTH=289	29.91	117	69	5	48	157	85	195	4e-12	62.8
maker-scaffold_1-exonerate_protein2genome-gene-204.107-mRNA-3	AT5G41450.1	AT5G41450.1 | Symbols: | RING/U-box superfamily protein | chr5:16588600-16589094 REVERSE LENGTH=164	42.86	63	36	0	64	126	101	163	1e-11	59.7
maker-scaffold_1-exonerate_protein2genome-gene-204.107-mRNA-3	AT1G51930.1	AT1G51930.1 | Symbols: | RING/U-box superfamily protein | chr1:19294838-19295236 REVERSE LENGTH=132	50.00	46	23	0	73	118	80	125	1e-11	59.3
maker-scaffold_1-exonerate_protein2genome-gene-204.107-mRNA-3	AT2G18670.1	AT2G18670.1 | Symbols: | RING/U-box superfamily protein | chr2:8093469-8094452 FORWARD LENGTH=181	34.88	86	50	2	48	129	83	166	3e-11	58.5
maker-scaffold_1-exonerate_protein2genome-gene-204.107-mRNA-3	AT2G46160.1	AT2G46160.1 | Symbols: | RING/U-box superfamily protein | chr2:18963109-18963753 FORWARD LENGTH=214	34.18	79	43	1	48	117	104	182	3e-11	58.9
maker-scaffold_1-exonerate_protein2genome-gene-204.107-mRNA-3	AT4G30370.1	AT4G30370.1 | Symbols: | RING/U-box superfamily protein | chr4:14858743-14859273 REVERSE LENGTH=176	34.44	90	56	2	48	136	89	176	4e-11	58.2
maker-scaffold_1-exonerate_protein2genome-gene-204.107-mRNA-3	AT1G35625.1	AT1G35625.1 | Symbols: | RING/U-box superfamily protein | chr1:13158466-13159260 REVERSE LENGTH=201	38.16	76	43	3	45	117	86	160	9e-11	57.4
maker-scaffold_1-exonerate_protein2genome-gene-204.107-mRNA-3	AT1G35630.1	AT1G35630.1 | Symbols: | Protease-associated (PA) RING/U-box zinc finger family protein | chr1:13163041-13164484 REVERSE LENGTH=318	32.41	108	66	4	49	150	207	313	2e-10	57.8
maker-scaffold_1-exonerate_protein2genome-gene-204.107-mRNA-3	AT4G09560.1	AT4G09560.1 | Symbols: | Protease-associated (PA) RING/U-box zinc finger family protein | chr4:6041652-6043681 REVERSE LENGTH=448	36.14	83	46	4	49	125	208	289	3e-10	57.8
maker-scaffold_1-exonerate_protein2genome-gene-204.107-mRNA-3	AT5G37250.1	AT5G37250.1 | Symbols: | RING/U-box superfamily protein | chr5:14750393-14750971 FORWARD LENGTH=192	34.38	96	54	3	32	125	103	191	5e-10	55.1
maker-scaffold_1-exonerate_protein2genome-gene-204.107-mRNA-3	AT1G71980.1	AT1G71980.1 | Symbols: | Protease-associated (PA) RING/U-box zinc finger family protein | chr1:27098250-27099881 FORWARD LENGTH=448	38.10	84	44	3	55	131	208	290	7e-10	56.6
maker-scaffold_1-exonerate_protein2genome-gene-204.107-mRNA-3	AT2G40830.3	AT2G40830.3 | Symbols: RHC1A | RING-H2 finger C1A | chr2:17043642-17044628 FORWARD LENGTH=328	40.00	50	29	1	71	120	188	236	1e-09	55.8
maker-scaffold_1-exonerate_protein2genome-gene-204.107-mRNA-3	AT2G40830.1	AT2G40830.1 | Symbols: RHC1A | RING-H2 finger C1A | chr2:17043642-17044628 FORWARD LENGTH=328	40.00	50	29	1	71	120	188	236	1e-09	55.8
maker-scaffold_1-exonerate_protein2genome-gene-204.107-mRNA-3	AT2G40830.2	AT2G40830.2 | Symbols: RHC1A | RING-H2 finger C1A | chr2:17043642-17044628 FORWARD LENGTH=328	40.00	50	29	1	71	120	188	236	1e-09	55.8
maker-scaffold_1-exonerate_protein2genome-gene-204.107-mRNA-3	AT2G17730.2	AT2G17730.2 | Symbols: NIP2 | NEP-interacting protein 2 | chr2:7704142-7705436 FORWARD LENGTH=253	35.16	91	44	4	30	108	144	231	2e-09	55.1
maker-scaffold_1-exonerate_protein2genome-gene-204.107-mRNA-3	AT3G43430.1	AT3G43430.1 | Symbols: | RING/U-box superfamily protein | chr3:15354758-15355261 REVERSE LENGTH=167	32.50	80	45	1	73	143	83	162	2e-09	53.5
maker-scaffold_1-exonerate_protein2genome-gene-204.107-mRNA-3	AT5G41430.1	AT5G41430.1 | Symbols: | RING/U-box superfamily protein | chr5:16586119-16586604 REVERSE LENGTH=161	48.84	43	22	0	73	115	117	159	2e-09	53.1
maker-scaffold_1-exonerate_protein2genome-gene-204.107-mRNA-3	AT5G10650.2	AT5G10650.2 | Symbols: | RING/U-box superfamily protein | chr5:3365237-3367263 REVERSE LENGTH=525	27.18	103	65	4	25	123	428	524	4e-09	54.7
maker-scaffold_1-exonerate_protein2genome-gene-204.107-mRNA-3	AT5G10650.1	AT5G10650.1 | Symbols: | RING/U-box superfamily protein | chr5:3365237-3367263 REVERSE LENGTH=525	27.18	103	65	4	25	123	428	524	4e-09	54.7
maker-scaffold_1-exonerate_protein2genome-gene-204.107-mRNA-3	AT5G37270.1	AT5G37270.1 | Symbols: | RING/U-box superfamily protein | chr5:14757933-14758559 REVERSE LENGTH=208	36.25	80	48	2	47	124	128	206	4e-09	53.1
maker-scaffold_1-exonerate_protein2genome-gene-204.107-mRNA-3	AT1G26800.1	AT1G26800.1 | Symbols: | RING/U-box superfamily protein | chr1:9285576-9286190 REVERSE LENGTH=204	29.09	110	60	3	17	126	74	165	5e-09	52.8
maker-scaffold_1-exonerate_protein2genome-gene-204.107-mRNA-3	AT2G28920.1	AT2G28920.1 | Symbols: | RING/U-box superfamily protein | chr2:12418017-12418454 FORWARD LENGTH=145	48.84	43	22	0	73	115	93	135	5e-09	51.6
maker-scaffold_1-exonerate_protein2genome-gene-204.107-mRNA-3	AT1G14200.1	AT1G14200.1 | Symbols: | RING/U-box superfamily protein | chr1:4854532-4855071 REVERSE LENGTH=179	32.43	74	49	1	45	118	81	153	1e-08	51.2
maker-scaffold_1-exonerate_protein2genome-gene-204.107-mRNA-3	AT5G52150.1	AT5G52150.1 | Symbols: | RING/U-box superfamily protein | chr5:21189988-21191303 REVERSE LENGTH=200	30.77	78	45	3	39	108	122	198	3e-08	50.8
maker-scaffold_1-exonerate_protein2genome-gene-204.107-mRNA-3	AT1G15100.1	AT1G15100.1 | Symbols: RHA2A | RING-H2 finger A2A | chr1:5193703-5194170 REVERSE LENGTH=155	33.33	72	46	2	71	141	84	154	1e-07	48.1
maker-scaffold_1-exonerate_protein2genome-gene-204.107-mRNA-3	AT5G64920.1	AT5G64920.1 | Symbols: CIP8 | COP1-interacting protein 8 | chr5:25944338-25945342 REVERSE LENGTH=334	38.33	60	36	1	65	124	249	307	8e-07	47.4
maker-scaffold_1-exonerate_protein2genome-gene-204.107-mRNA-3	AT3G18290.1	AT3G18290.1 | Symbols: EMB2454, BTS | zinc finger protein-related | chr3:6274308-6280174 FORWARD LENGTH=1254	40.00	55	31	2	66	119	1128	1181	2e-06	46.6
maker-scaffold_1-augustus-gene-204.131-mRNA-1	AT5G05240.1	AT5G05240.1 | Symbols: | Uncharacterised conserved protein (UCP030365) | chr5:1554023-1556230 REVERSE LENGTH=530	42.95	440	175	15	95	481	113	529	3e-90	288
maker-scaffold_1-augustus-gene-204.131-mRNA-1	AT2G40630.1	AT2G40630.1 | Symbols: | Uncharacterised conserved protein (UCP030365) | chr2:16958442-16960942 FORWARD LENGTH=535	36.63	415	167	11	99	480	180	531	6e-62	213
maker-scaffold_1-augustus-gene-204.132-mRNA-1	AT4G00026.1	AT4G00026.1 | Symbols: | FUNCTIONS IN: molecular_function unknown; INVOLVED IN: biological_process unknown; LOCATED IN: chloroplast; EXPRESSED IN: cultured cell; CONTAINS InterPro DOMAIN/s: Mitochondrial inner membrane translocase complex, subunit Tim21 (InterPro:IPR013261); Has 35333 Blast hits to 34131 proteins in 2444 species: Archae - 798; Bacteria - 22429; Metazoa - 974; Fungi - 991; Plants - 531; Viruses - 0; Other Eukaryotes - 9610 (source: NCBI BLink). | chr4:11634-13285 REVERSE LENGTH=269	79.64	167	34	0	2	168	103	269	2e-83	251
maker-scaffold_1-augustus-gene-204.133-mRNA-1	AT2G40660.1	AT2G40660.1 | Symbols: | Nucleic acid-binding, OB-fold-like protein | chr2:16966011-16968866 FORWARD LENGTH=389	51.72	406	160	4	5	396	6	389	7e-127	375
maker-scaffold_1-augustus-gene-204.133-mRNA-1	AT4G13780.1	AT4G13780.1 | Symbols: | methionine--tRNA ligase, putative / methionyl-tRNA synthetase, putative / MetRS, putative | chr4:7993366-7998433 REVERSE LENGTH=797	47.68	151	79	0	234	384	634	784	5e-38	147
maker-scaffold_1-augustus-gene-204.133-mRNA-1	AT3G59980.1	AT3G59980.1 | Symbols: | Nucleic acid-binding, OB-fold-like protein | chr3:22154528-22155570 REVERSE LENGTH=273	40.37	161	88	2	235	388	105	264	1e-26	108
maker-scaffold_1-snap-gene-204.92-mRNA-1	AT3G56190.1	AT3G56190.1 | Symbols: ALPHA-SNAP2, ASNAP | alpha-soluble NSF attachment protein 2 | chr3:20846119-20848356 REVERSE LENGTH=289	76.75	271	63	0	13	283	19	289	1e-147	419
maker-scaffold_1-snap-gene-204.92-mRNA-1	AT3G56190.2	AT3G56190.2 | Symbols: ALPHA-SNAP2, ASNAP | alpha-soluble NSF attachment protein 2 | chr3:20846119-20848213 REVERSE LENGTH=240	73.22	239	62	2	47	283	2	240	5e-118	342
maker-scaffold_1-snap-gene-204.92-mRNA-1	AT3G56450.1	AT3G56450.1 | Symbols: ALPHA-SNAP1 | alpha-soluble NSF attachment protein 1 | chr3:20930557-20932869 FORWARD LENGTH=381	54.09	257	78	5	5	260	99	316	4e-80	250
genemark-scaffold_1-processed-gene-204.112-mRNA-1	AT3G10980.1	AT3G10980.1 | Symbols: | PLAC8 family protein | chr3:3438810-3440501 FORWARD LENGTH=563	58.81	573	207	10	1	555	1	562	0.0	597
genemark-scaffold_1-processed-gene-204.112-mRNA-1	AT5G05350.1	AT5G05350.1 | Symbols: | PLAC8 family protein | chr5:1585757-1587337 FORWARD LENGTH=526	57.46	543	184	7	25	555	17	524	0.0	585
genemark-scaffold_1-processed-gene-204.112-mRNA-1	AT2G40935.1	AT2G40935.1 | Symbols: | PLAC8 family protein | chr2:17083199-17084216 FORWARD LENGTH=190	29.07	172	98	5	289	460	12	159	7e-09	55.8
genemark-scaffold_1-processed-gene-204.112-mRNA-1	AT1G11380.1	AT1G11380.1 | Symbols: | PLAC8 family protein | chr1:3832695-3833921 FORWARD LENGTH=254	30.82	146	90	6	316	461	73	207	3e-08	54.7
maker-scaffold_1-exonerate_protein2genome-gene-204.113-mRNA-1	AT3G10985.1	AT3G10985.1 | Symbols: SAG20, WI12, ATWI-12 | senescence associated gene 20 | chr3:3442776-3443108 FORWARD LENGTH=110	57.66	111	43	2	69	176	1	110	6e-34	119
maker-scaffold_1-exonerate_protein2genome-gene-204.113-mRNA-1	AT5G01740.1	AT5G01740.1 | Symbols: | Nuclear transport factor 2 (NTF2) family protein | chr5:280793-281281 FORWARD LENGTH=162	41.56	154	76	6	28	176	18	162	2e-28	106
maker-scaffold_1-augustus-gene-204.135-mRNA-1	AT5G05360.1	AT5G05360.1 | Symbols: | unknown protein; INVOLVED IN: biological_process unknown; LOCATED IN: chloroplast; BEST Arabidopsis thaliana protein match is: unknown protein (TAIR:AT2G38450.1); Has 84 Blast hits to 84 proteins in 24 species: Archae - 0; Bacteria - 8; Metazoa - 0; Fungi - 0; Plants - 73; Viruses - 0; Other Eukaryotes - 3 (source: NCBI BLink). | chr5:1588356-1589178 FORWARD LENGTH=163	70.53	95	28	0	68	162	69	163	5e-42	141
maker-scaffold_1-augustus-gene-204.135-mRNA-1	AT2G38450.1	AT2G38450.1 | Symbols: | CONTAINS InterPro DOMAIN/s: Sel1-like (InterPro:IPR006597); BEST Arabidopsis thaliana protein match is: unknown protein (TAIR:AT5G05360.1); Has 88 Blast hits to 88 proteins in 25 species: Archae - 0; Bacteria - 16; Metazoa - 0; Fungi - 0; Plants - 70; Viruses - 0; Other Eukaryotes - 2 (source: NCBI BLink). | chr2:16102016-16102683 FORWARD LENGTH=138	67.06	85	28	0	74	158	52	136	8e-39	132
maker-scaffold_1-augustus-gene-204.135-mRNA-1	AT5G05360.2	AT5G05360.2 | Symbols: | unknown protein; INVOLVED IN: biological_process unknown; LOCATED IN: chloroplast; BEST Arabidopsis thaliana protein match is: unknown protein (TAIR:AT2G38450.1); Has 35333 Blast hits to 34131 proteins in 2444 species: Archae - 798; Bacteria - 22429; Metazoa - 974; Fungi - 991; Plants - 531; Viruses - 0; Other Eukaryotes - 9610 (source: NCBI BLink). | chr5:1588356-1589044 FORWARD LENGTH=153	69.05	84	26	0	68	151	69	152	2e-35	124
augustus_masked-scaffold_1-processed-gene-204.12-mRNA-1	AT2G13620.1	AT2G13620.1 | Symbols: ATCHX15, CHX15 | cation/hydrogen exchanger 15 | chr2:5678006-5680621 FORWARD LENGTH=821	40.31	382	201	5	328	684	409	788	2e-88	302
augustus_masked-scaffold_1-processed-gene-204.12-mRNA-1	AT1G06970.1	AT1G06970.1 | Symbols: CHX14, ATCHX14 | cation/hydrogen exchanger 14 | chr1:2138109-2140818 FORWARD LENGTH=829	40.85	355	198	5	346	692	440	790	7e-82	284
augustus_masked-scaffold_1-processed-gene-204.12-mRNA-1	AT2G30240.1	AT2G30240.1 | Symbols: ATCHX13, CHX13 | Cation/hydrogen exchanger family protein | chr2:12899907-12902779 REVERSE LENGTH=831	38.48	369	219	5	329	693	428	792	9e-76	267
augustus_masked-scaffold_1-processed-gene-204.12-mRNA-1	AT3G44930.1	AT3G44930.1 | Symbols: ATCHX10, CHX10 | cation/H+ exchanger 10 | chr3:16402058-16404672 REVERSE LENGTH=783	28.25	761	434	23	20	675	16	769	2e-72	256
augustus_masked-scaffold_1-processed-gene-204.12-mRNA-1	AT5G01690.1	AT5G01690.1 | Symbols: ATCHX27, CHX27 | cation/H+ exchanger 27 | chr5:257410-260345 FORWARD LENGTH=745	27.15	755	463	15	3	684	5	745	6e-68	243
augustus_masked-scaffold_1-processed-gene-204.12-mRNA-1	AT1G05580.2	AT1G05580.2 | Symbols: ATCHX23, CHX23 | cation/H+ exchanger 23 | chr1:1665594-1668377 REVERSE LENGTH=756	36.07	377	221	6	327	684	312	687	5e-66	237
augustus_masked-scaffold_1-processed-gene-204.12-mRNA-1	AT1G05580.1	AT1G05580.1 | Symbols: ATCHX23, CHX23 | cation/H+ exchanger 23 | chr1:1665594-1668794 REVERSE LENGTH=867	36.07	377	221	6	327	684	423	798	1e-65	237
augustus_masked-scaffold_1-processed-gene-204.12-mRNA-1	AT2G28180.1	AT2G28180.1 | Symbols: ATCHX8, CHX8, CHX08 | Cation/hydrogen exchanger family protein | chr2:12010994-12013832 REVERSE LENGTH=847	35.66	373	220	7	328	686	475	841	8e-64	232
augustus_masked-scaffold_1-processed-gene-204.12-mRNA-1	AT5G34930.1	AT5G34930.1 | Symbols: | arogenate dehydrogenase | chr5:13233391-13235522 FORWARD LENGTH=640	54.88	215	93	1	709	919	411	625	1e-63	228
augustus_masked-scaffold_1-processed-gene-204.12-mRNA-1	AT1G15710.1	AT1G15710.1 | Symbols: | prephenate dehydrogenase family protein | chr1:5404505-5405581 FORWARD LENGTH=358	52.40	208	95	1	716	919	112	319	1e-61	214
augustus_masked-scaffold_1-processed-gene-204.12-mRNA-1	AT5G22900.1	AT5G22900.1 | Symbols: ATCHX3, CHX3 | cation/H+ exchanger 3 | chr5:7657224-7659868 FORWARD LENGTH=822	33.24	376	232	7	328	687	448	820	1e-61	225
augustus_masked-scaffold_1-processed-gene-204.12-mRNA-1	AT3G44900.1	AT3G44900.1 | Symbols: ATCHX4, CHX4 | cation/H+ exchanger 4 | chr3:16388724-16391360 FORWARD LENGTH=817	34.05	370	231	7	328	686	447	814	3e-59	218
augustus_masked-scaffold_1-processed-gene-204.12-mRNA-1	AT2G31910.1	AT2G31910.1 | Symbols: ATCHX21, CHX21 | cation/H+ exchanger 21 | chr2:13571044-13574019 FORWARD LENGTH=832	34.91	401	237	9	342	720	424	822	4e-58	214
augustus_masked-scaffold_1-processed-gene-204.12-mRNA-1	AT5G41610.2	AT5G41610.2 | Symbols: ATCHX18, CHX18 | cation/H+ exchanger 18 | chr5:16638554-16640859 REVERSE LENGTH=742	32.82	390	229	9	328	689	337	721	3e-56	207
augustus_masked-scaffold_1-processed-gene-204.12-mRNA-1	AT3G17630.1	AT3G17630.1 | Symbols: ATCHX19, CHX19 | cation/H+ exchanger 19 | chr3:6029201-6031773 FORWARD LENGTH=800	32.24	366	213	8	340	683	418	770	5e-56	207
augustus_masked-scaffold_1-processed-gene-204.12-mRNA-1	AT5G41610.1	AT5G41610.1 | Symbols: ATCHX18, CHX18 | cation/H+ exchanger 18 | chr5:16638554-16641146 REVERSE LENGTH=810	32.82	390	229	9	328	689	405	789	6e-56	207
augustus_masked-scaffold_1-processed-gene-204.12-mRNA-1	AT5G22910.1	AT5G22910.1 | Symbols: ATCHX9, CHX9 | cation/H+ exchanger 9 | chr5:7660927-7663829 REVERSE LENGTH=800	34.44	360	216	7	328	673	431	784	1e-53	201
augustus_masked-scaffold_1-processed-gene-204.12-mRNA-1	AT5G37060.1	AT5G37060.1 | Symbols: ATCHX24, CHX24 | cation/H+ exchanger 24 | chr5:14642741-14645414 REVERSE LENGTH=859	31.09	402	244	7	326	694	441	842	1e-53	201
augustus_masked-scaffold_1-processed-gene-204.12-mRNA-1	AT3G44920.1	AT3G44920.1 | Symbols: ATCHX11, CHX11 | cation/H+ exchanger 11 | chr3:16397038-16399725 REVERSE LENGTH=783	33.43	347	224	7	341	682	432	776	2e-53	200
augustus_masked-scaffold_1-processed-gene-204.12-mRNA-1	AT1G08150.1	AT1G08150.1 | Symbols: ATCHX5, CHX5 | Cation/hydrogen exchanger family protein | chr1:2556343-2559074 REVERSE LENGTH=815	32.59	359	228	7	330	678	448	802	1e-51	195
augustus_masked-scaffold_1-processed-gene-204.12-mRNA-1	AT1G08135.1	AT1G08135.1 | Symbols: ATCHX6B, CHX6B | cation/H+ exchanger 6B | chr1:2548819-2551473 REVERSE LENGTH=796	32.79	366	224	9	333	686	441	796	3e-51	193
augustus_masked-scaffold_1-processed-gene-204.12-mRNA-1	AT2G28170.1	AT2G28170.1 | Symbols: ATCHX7, CHX7 | Cation/hydrogen exchanger family protein | chr2:12006371-12009956 REVERSE LENGTH=801	33.24	370	230	10	328	686	437	800	5e-51	192
augustus_masked-scaffold_1-processed-gene-204.12-mRNA-1	AT5G58460.1	AT5G58460.1 | Symbols: ATCHX25, CHX25 | cation/H+ exchanger 25 | chr5:23632361-23635037 REVERSE LENGTH=857	29.40	398	251	7	327	694	443	840	7e-51	193
augustus_masked-scaffold_1-processed-gene-204.12-mRNA-1	AT3G44910.1	AT3G44910.1 | Symbols: ATCHX12, CHX12 | cation/H+ exchanger 12 | chr3:16392064-16394579 REVERSE LENGTH=770	34.03	335	193	10	350	675	442	757	2e-48	184
augustus_masked-scaffold_1-processed-gene-204.12-mRNA-1	AT1G08140.1	AT1G08140.1 | Symbols: ATCHX6A, CHX6A | cation/H+ exchanger 6A | chr1:2552206-2555074 REVERSE LENGTH=818	31.47	375	242	8	323	685	433	804	8e-48	183
augustus_masked-scaffold_1-processed-gene-204.12-mRNA-1	AT4G23700.1	AT4G23700.1 | Symbols: ATCHX17, CHX17 | cation/H+ exchanger 17 | chr4:12342534-12345616 REVERSE LENGTH=820	31.79	324	221	0	9	332	2	325	4e-47	181
augustus_masked-scaffold_1-processed-gene-204.12-mRNA-1	AT3G52080.1	AT3G52080.1 | Symbols: chx28 | cation/hydrogen exchanger 28 | chr3:19315090-19317735 FORWARD LENGTH=801	30.49	387	238	10	333	689	404	789	7e-41	162
augustus_masked-scaffold_1-processed-gene-204.12-mRNA-1	AT1G79400.1	AT1G79400.1 | Symbols: ATCHX2, CHX2 | cation/H+ exchanger 2 | chr1:29864992-29867840 FORWARD LENGTH=783	23.25	787	452	21	37	694	19	782	1e-38	154
augustus_masked-scaffold_1-processed-gene-204.12-mRNA-1	AT1G64170.1	AT1G64170.1 | Symbols: ATCHX16, CHX16 | cation/H+ exchanger 16 | chr1:23815239-23818293 REVERSE LENGTH=811	31.31	329	215	4	22	341	24	350	2e-38	154
augustus_masked-scaffold_1-processed-gene-204.12-mRNA-1	AT5G01680.1	AT5G01680.1 | Symbols: ATCHX26, CHX26 | cation/H+ exchanger 26 | chr5:253996-256640 REVERSE LENGTH=784	28.21	429	272	13	275	685	366	776	1e-37	152
augustus_masked-scaffold_1-processed-gene-204.12-mRNA-1	AT1G16380.1	AT1G16380.1 | Symbols: ATCHX1, CHX1 | Cation/hydrogen exchanger family protein | chr1:5598453-5601367 REVERSE LENGTH=785	26.97	419	257	10	318	695	375	785	1e-36	148
augustus_masked-scaffold_1-processed-gene-204.12-mRNA-1	AT3G53720.1	AT3G53720.1 | Symbols: ATCHX20, CHX20 | cation/H+ exchanger 20 | chr3:19905826-19910027 REVERSE LENGTH=842	32.10	324	205	5	22	332	11	332	6e-33	137
genemark-scaffold_1-processed-gene-204.117-mRNA-1	AT3G56130.1	AT3G56130.1 | Symbols: | biotin/lipoyl attachment domain-containing protein | chr3:20826852-20829007 FORWARD LENGTH=281	48.98	294	131	6	1	291	1	278	9e-64	205
genemark-scaffold_1-processed-gene-204.117-mRNA-1	AT3G56130.2	AT3G56130.2 | Symbols: | biotin/lipoyl attachment domain-containing protein | chr3:20827850-20829007 FORWARD LENGTH=205	61.50	187	69	2	108	291	16	202	5e-59	190
genemark-scaffold_1-processed-gene-204.117-mRNA-1	AT3G56130.4	AT3G56130.4 | Symbols: | biotin/lipoyl attachment domain-containing protein | chr3:20826852-20829007 FORWARD LENGTH=274	47.96	294	127	7	1	291	1	271	8e-59	192
genemark-scaffold_1-processed-gene-204.117-mRNA-1	AT3G56130.3	AT3G56130.3 | Symbols: | biotin/lipoyl attachment domain-containing protein | chr3:20827887-20829007 FORWARD LENGTH=194	63.10	168	59	2	127	291	24	191	6e-51	169
genemark-scaffold_1-processed-gene-204.117-mRNA-1	AT3G15690.2	AT3G15690.2 | Symbols: | Single hybrid motif superfamily protein | chr3:5317108-5319435 FORWARD LENGTH=263	37.13	237	115	5	59	292	55	260	3e-37	135
genemark-scaffold_1-processed-gene-204.117-mRNA-1	AT1G52670.1	AT1G52670.1 | Symbols: | Single hybrid motif superfamily protein | chr1:19615119-19617420 REVERSE LENGTH=274	41.58	190	92	3	109	292	95	271	7e-37	134
genemark-scaffold_1-processed-gene-204.117-mRNA-1	AT3G15690.1	AT3G15690.1 | Symbols: | Single hybrid motif superfamily protein | chr3:5317108-5319383 FORWARD LENGTH=247	36.11	180	94	3	96	272	79	240	3e-27	107
genemark-scaffold_1-processed-gene-204.92-mRNA-1	AT3G10920.1	AT3G10920.1 | Symbols: MSD1, MEE33, ATMSD1 | manganese superoxide dismutase 1 | chr3:3418015-3419581 FORWARD LENGTH=231	76.52	230	48	1	1	224	1	230	1e-130	372
genemark-scaffold_1-processed-gene-204.92-mRNA-1	AT3G10920.2	AT3G10920.2 | Symbols: MSD1 | manganese superoxide dismutase 1 | chr3:3418015-3419581 FORWARD LENGTH=230	76.09	230	48	2	1	224	1	229	3e-128	365
genemark-scaffold_1-processed-gene-204.92-mRNA-1	AT3G56350.1	AT3G56350.1 | Symbols: | Iron/manganese superoxide dismutase family protein | chr3:20894155-20895625 REVERSE LENGTH=241	70.81	209	61	0	14	222	25	233	9e-110	319
genemark-scaffold_1-processed-gene-204.92-mRNA-1	AT5G23310.1	AT5G23310.1 | Symbols: FSD3 | Fe superoxide dismutase 3 | chr5:7850624-7852241 FORWARD LENGTH=263	33.80	213	109	8	18	216	48	242	2e-28	110
genemark-scaffold_1-processed-gene-204.92-mRNA-1	AT5G51100.1	AT5G51100.1 | Symbols: FSD2 | Fe superoxide dismutase 2 | chr5:20773357-20775635 REVERSE LENGTH=305	34.40	218	116	9	25	221	53	264	9e-27	106
genemark-scaffold_1-processed-gene-204.92-mRNA-1	AT4G25100.5	AT4G25100.5 | Symbols: FSD1 | Fe superoxide dismutase 1 | chr4:12884649-12886501 REVERSE LENGTH=212	32.02	203	110	8	32	221	18	205	9e-22	90.9
genemark-scaffold_1-processed-gene-204.92-mRNA-1	AT4G25100.2	AT4G25100.2 | Symbols: FSD1 | Fe superoxide dismutase 1 | chr4:12884649-12886501 REVERSE LENGTH=212	32.02	203	110	8	32	221	18	205	9e-22	90.9
genemark-scaffold_1-processed-gene-204.92-mRNA-1	AT4G25100.3	AT4G25100.3 | Symbols: FSD1 | Fe superoxide dismutase 1 | chr4:12884649-12886501 REVERSE LENGTH=212	32.02	203	110	8	32	221	18	205	9e-22	90.9
genemark-scaffold_1-processed-gene-204.92-mRNA-1	AT4G25100.1	AT4G25100.1 | Symbols: FSD1, ATFSD1 | Fe superoxide dismutase 1 | chr4:12884649-12886501 REVERSE LENGTH=212	32.02	203	110	8	32	221	18	205	9e-22	90.9
genemark-scaffold_1-processed-gene-204.92-mRNA-1	AT4G25100.4	AT4G25100.4 | Symbols: FSD1 | Fe superoxide dismutase 1 | chr4:12884649-12885660 REVERSE LENGTH=186	32.12	193	105	8	41	221	1	179	1e-19	84.3
genemark-scaffold_1-processed-gene-204.100-mRNA-1	AT2G40600.1	AT2G40600.1 | Symbols: | appr-1-p processing enzyme family protein | chr2:16947012-16948537 REVERSE LENGTH=257	72.54	193	53	0	76	268	64	256	3e-102	302
genemark-scaffold_1-processed-gene-204.100-mRNA-1	AT1G69340.1	AT1G69340.1 | Symbols: | appr-1-p processing enzyme family protein | chr1:26066298-26069644 FORWARD LENGTH=562	34.78	184	102	8	85	259	76	250	8e-16	77.0
genemark-scaffold_1-processed-gene-204.101-mRNA-1	AT2G40610.1	AT2G40610.1 | Symbols: ATEXPA8, EXP8, ATEXP8, ATHEXP ALPHA 1.11, EXPA8 | expansin A8 | chr2:16949121-16950472 REVERSE LENGTH=253	82.59	247	35	2	4	249	14	253	8e-136	387
genemark-scaffold_1-processed-gene-204.101-mRNA-1	AT1G69530.2	AT1G69530.2 | Symbols: ATEXPA1, EXP1, AT-EXP1, ATEXP1, ATHEXP ALPHA 1.2, EXPA1 | expansin A1 | chr1:26142034-26143051 FORWARD LENGTH=250	75.50	249	58	2	3	249	2	249	2e-126	362
genemark-scaffold_1-processed-gene-204.101-mRNA-1	AT1G69530.1	AT1G69530.1 | Symbols: ATEXPA1, EXP1, AT-EXP1, ATEXP1, ATHEXP ALPHA 1.2, EXPA1 | expansin A1 | chr1:26142034-26143051 FORWARD LENGTH=250	75.50	249	58	2	3	249	2	249	2e-126	362
genemark-scaffold_1-processed-gene-204.101-mRNA-1	AT1G69530.4	AT1G69530.4 | Symbols: ATEXPA1, EXP1, AT-EXP1, ATEXP1, ATHEXP ALPHA 1.2, EXPA1 | expansin A1 | chr1:26142034-26143200 FORWARD LENGTH=274	76.23	244	55	2	4	245	3	245	7e-125	360
genemark-scaffold_1-processed-gene-204.101-mRNA-1	AT1G69530.3	AT1G69530.3 | Symbols: ATEXPA1, EXP1, AT-EXP1, ATEXP1, ATHEXP ALPHA 1.2, EXPA1 | expansin A1 | chr1:26142034-26143200 FORWARD LENGTH=275	76.23	244	55	2	4	245	3	245	8e-125	360
genemark-scaffold_1-processed-gene-204.101-mRNA-1	AT2G03090.1	AT2G03090.1 | Symbols: ATEXPA15, EXP15, ATEXP15, ATHEXP ALPHA 1.3, EXPA15 | expansin A15 | chr2:917361-918554 REVERSE LENGTH=253	74.29	245	60	1	5	249	11	252	4e-122	352
genemark-scaffold_1-processed-gene-204.101-mRNA-1	AT5G56320.1	AT5G56320.1 | Symbols: ATEXPA14, EXP14, ATEXP14, ATHEXP ALPHA 1.5, EXPA14 | expansin A14 | chr5:22808854-22809906 FORWARD LENGTH=255	71.37	248	69	1	2	249	6	251	7e-118	341
genemark-scaffold_1-processed-gene-204.101-mRNA-1	AT5G05290.1	AT5G05290.1 | Symbols: ATEXPA2, EXP2, ATEXP2, ATHEXP ALPHA 1.12, EXPA2 | expansin A2 | chr5:1568752-1569712 FORWARD LENGTH=255	72.47	247	64	3	7	249	9	255	1e-117	341
genemark-scaffold_1-processed-gene-204.101-mRNA-1	AT2G39700.1	AT2G39700.1 | Symbols: ATEXPA4, ATEXP4, ATHEXP ALPHA 1.6, EXPA4 | expansin A4 | chr2:16544246-16545434 REVERSE LENGTH=257	69.80	255	71	3	1	249	1	255	5e-117	339
genemark-scaffold_1-processed-gene-204.101-mRNA-1	AT1G26770.1	AT1G26770.1 | Symbols: ATEXPA10, AT-EXP10, ATEXP10, ATHEXP ALPHA 1.1, EXP10, EXPA10 | expansin A10 | chr1:9259805-9260792 FORWARD LENGTH=249	75.51	245	60	0	5	249	4	248	5e-117	338
genemark-scaffold_1-processed-gene-204.101-mRNA-1	AT1G26770.2	AT1G26770.2 | Symbols: ATEXPA10, AT-EXP10, ATEXP10, ATHEXP ALPHA 1.1, EXP10, EXPA10 | expansin A10 | chr1:9259775-9260792 FORWARD LENGTH=259	75.51	245	60	0	5	249	14	258	5e-117	339
genemark-scaffold_1-processed-gene-204.101-mRNA-1	AT5G02260.1	AT5G02260.1 | Symbols: ATEXPA9, EXP9, ATEXP9, ATHEXP ALPHA 1.10, EXPA9 | expansin A9 | chr5:463224-464840 FORWARD LENGTH=258	74.45	227	56	1	25	249	30	256	2e-112	327
genemark-scaffold_1-processed-gene-204.101-mRNA-1	AT3G55500.1	AT3G55500.1 | Symbols: ATEXPA16, EXP16, ATEXP16, ATHEXP ALPHA 1.7, EXPA16 | expansin A16 | chr3:20575073-20576102 REVERSE LENGTH=260	73.13	227	59	1	25	249	32	258	8e-111	323
genemark-scaffold_1-processed-gene-204.101-mRNA-1	AT2G37640.1	AT2G37640.1 | Symbols: ATEXPA3, ATEXP3, ATHEXP ALPHA 1.9, EXP3 | Barwin-like endoglucanases superfamily protein | chr2:15788077-15789812 REVERSE LENGTH=262	71.60	243	61	3	15	249	18	260	6e-110	321
genemark-scaffold_1-processed-gene-204.101-mRNA-1	AT2G28950.1	AT2G28950.1 | Symbols: ATEXPA6, ATEXP6, ATHEXP ALPHA 1.8, EXPA6 | expansin A6 | chr2:12431840-12433482 REVERSE LENGTH=257	75.77	227	53	1	25	249	29	255	2e-108	317
genemark-scaffold_1-processed-gene-204.101-mRNA-1	AT3G29030.1	AT3G29030.1 | Symbols: ATEXPA5, ATEXP5, ATHEXP ALPHA 1.4, EXP5, EXPA5 | expansin A5 | chr3:11011538-11013068 REVERSE LENGTH=255	66.67	258	67	4	3	249	4	253	3e-104	306
genemark-scaffold_1-processed-gene-204.101-mRNA-1	AT1G69530.5	AT1G69530.5 | Symbols: EXPA1 | expansin A1 | chr1:26142034-26143200 FORWARD LENGTH=245	70.48	227	62	3	4	228	3	226	4e-103	303
genemark-scaffold_1-processed-gene-204.101-mRNA-1	AT1G20190.1	AT1G20190.1 | Symbols: ATEXPA11, EXP11, ATEXP11, ATHEXP ALPHA 1.14, EXPA11 | expansin 11 | chr1:6998762-6999710 REVERSE LENGTH=252	65.47	223	74	2	26	245	25	247	7e-94	280
genemark-scaffold_1-processed-gene-204.101-mRNA-1	AT4G01630.1	AT4G01630.1 | Symbols: ATEXPA17, ATEXP17, ATHEXP ALPHA 1.13, EXPA17 | expansin A17 | chr4:700653-701527 FORWARD LENGTH=255	60.16	251	91	5	1	244	1	249	2e-92	276
genemark-scaffold_1-processed-gene-204.101-mRNA-1	AT5G39300.1	AT5G39300.1 | Symbols: ATEXPA25, EXP25, ATEXP25, ATHEXP ALPHA 1.18, EXPA25 | expansin A25 | chr5:15737427-15738387 REVERSE LENGTH=260	57.01	221	93	1	27	247	39	257	3e-85	258
genemark-scaffold_1-processed-gene-204.101-mRNA-1	AT5G39270.1	AT5G39270.1 | Symbols: ATEXPA22, EXP22, ATEXP22, ATHEXP ALPHA 1.15, EXPA22 | expansin A22 | chr5:15729118-15730150 REVERSE LENGTH=263	58.18	220	90	1	27	246	42	259	7e-85	257
genemark-scaffold_1-processed-gene-204.101-mRNA-1	AT5G39280.1	AT5G39280.1 | Symbols: ATEXPA23, ATEXP23, ATHEXP ALPHA 1.17, EXPA23 | expansin A23 | chr5:15730713-15731706 REVERSE LENGTH=259	56.11	221	95	1	27	247	38	256	1e-84	256
genemark-scaffold_1-processed-gene-204.101-mRNA-1	AT5G39290.1	AT5G39290.1 | Symbols: ATEXP26, EXP26, ATHEXP ALPHA 1.16 | expansin A26 | chr5:15735871-15736908 REVERSE LENGTH=263	57.01	221	93	1	27	247	42	260	4e-84	255
genemark-scaffold_1-processed-gene-204.101-mRNA-1	AT5G39310.1	AT5G39310.1 | Symbols: ATEXPA24, EXP24, ATEXP24, ATHEXP ALPHA 1.19, EXPA24 | expansin A24 | chr5:15739280-15740514 REVERSE LENGTH=296	55.56	225	97	2	24	247	71	293	1e-81	250
genemark-scaffold_1-processed-gene-204.101-mRNA-1	AT1G12560.1	AT1G12560.1 | Symbols: ATEXPA7, EXP7, ATEXP7, ATHEXP ALPHA 1.26, EXPA7 | expansin A7 | chr1:4276557-4277693 FORWARD LENGTH=262	53.71	229	105	1	17	244	27	255	3e-77	238
genemark-scaffold_1-processed-gene-204.101-mRNA-1	AT1G62980.1	AT1G62980.1 | Symbols: ATEXPA18, EXP18, ATEXP18, ATHEXP ALPHA 1.25, EXPA18 | expansin A18 | chr1:23331728-23332934 FORWARD LENGTH=257	54.96	242	104	4	7	244	10	250	8e-77	236
genemark-scaffold_1-processed-gene-204.101-mRNA-1	AT3G03220.1	AT3G03220.1 | Symbols: ATEXPA13, EXP13, ATEXP13, ATHEXP ALPHA 1.22, EXPA13 | expansin A13 | chr3:742655-743975 REVERSE LENGTH=266	52.23	224	106	1	27	249	40	263	9e-75	231
genemark-scaffold_1-processed-gene-204.101-mRNA-1	AT3G15370.1	AT3G15370.1 | Symbols: ATEXPA12, EXP12, ATEXP12, ATHEXP ALPHA 1.24, EXPA12 | expansin 12 | chr3:5190649-5191982 FORWARD LENGTH=252	53.68	231	95	6	26	249	26	251	2e-73	228
genemark-scaffold_1-processed-gene-204.101-mRNA-1	AT5G39260.1	AT5G39260.1 | Symbols: ATEXPA21, EXP21, ATEXP21, ATHEXP ALPHA 1.20, EXPA21 | expansin A21 | chr5:15726479-15727416 REVERSE LENGTH=262	53.03	198	86	1	50	247	69	259	8e-71	221
genemark-scaffold_1-processed-gene-204.101-mRNA-1	AT4G38210.1	AT4G38210.1 | Symbols: ATEXPA20, EXP20, ATEXP20, ATHEXP ALPHA 1.23, EXPA20 | expansin A20 | chr4:17922975-17923821 REVERSE LENGTH=256	48.51	202	102	1	50	249	53	254	1e-68	216
genemark-scaffold_1-processed-gene-204.101-mRNA-1	AT4G28250.1	AT4G28250.1 | Symbols: ATEXPB3, EXPB3, ATHEXP BETA 1.6 | expansin B3 | chr4:14000446-14001945 REVERSE LENGTH=264	33.19	232	130	9	27	245	36	255	4e-18	81.3
genemark-scaffold_1-processed-gene-204.101-mRNA-1	AT2G20750.1	AT2G20750.1 | Symbols: ATEXPB1, EXPB1, ATHEXP BETA 1.5 | expansin B1 | chr2:8941185-8942430 FORWARD LENGTH=271	31.90	232	136	8	27	245	40	262	4e-18	81.3
genemark-scaffold_1-processed-gene-204.101-mRNA-1	AT1G65680.1	AT1G65680.1 | Symbols: ATEXPB2, EXPB2, ATHEXP BETA 1.4 | expansin B2 | chr1:24427266-24428399 FORWARD LENGTH=273	31.60	250	144	10	10	244	30	267	4e-18	81.3
genemark-scaffold_1-processed-gene-204.101-mRNA-1	AT2G45110.1	AT2G45110.1 | Symbols: ATEXPB4, EXPB4, ATHEXP BETA 1.1 | expansin B4 | chr2:18599575-18601237 FORWARD LENGTH=259	29.17	192	108	8	68	244	75	253	5e-15	72.4
genemark-scaffold_1-processed-gene-204.101-mRNA-1	AT4G28250.2	AT4G28250.2 | Symbols: ATEXPB3, EXPB3, ATHEXP BETA 1.6 | expansin B3 | chr4:14000446-14001945 REVERSE LENGTH=258	32.03	231	128	9	27	245	36	249	6e-15	72.0
genemark-scaffold_1-processed-gene-204.101-mRNA-1	AT1G65681.1	AT1G65681.1 | Symbols: EXPB6 | beta expansin 6 | chr1:24428875-24430670 FORWARD LENGTH=223	27.37	190	114	8	68	244	38	216	2e-13	67.4
genemark-scaffold_1-processed-gene-204.101-mRNA-1	AT4G17030.1	AT4G17030.1 | Symbols: ATEXLB1, EXPR, AT-EXPR, ATEXPR1, ATHEXP BETA 3.1, EXLB1 | expansin-like B1 | chr4:9581817-9583181 REVERSE LENGTH=250	28.63	248	160	9	4	244	6	243	2e-13	67.4
genemark-scaffold_1-processed-gene-204.101-mRNA-1	AT4G38400.1	AT4G38400.1 | Symbols: ATEXLA2, EXPL2, ATEXPL2, ATHEXP BETA 2.2, EXLA2 | expansin-like A2 | chr4:17978675-17979665 REVERSE LENGTH=265	25.37	205	134	9	50	244	47	242	2e-12	65.1
genemark-scaffold_1-processed-gene-204.101-mRNA-1	AT3G45960.2	AT3G45960.2 | Symbols: ATEXLA3, EXPL3, ATEXPL3, ATHEXP BETA 2.3, EXLA3 | expansin-like A3 | chr3:16892826-16893789 FORWARD LENGTH=263	26.21	206	131	10	50	244	46	241	1e-11	63.2
genemark-scaffold_1-processed-gene-204.101-mRNA-1	AT3G45970.1	AT3G45970.1 | Symbols: ATEXLA1, EXPL1, ATEXPL1, ATHEXP BETA 2.1, EXLA1 | expansin-like A1 | chr3:16896238-16897189 FORWARD LENGTH=265	24.27	206	136	9	50	244	46	242	2e-11	62.0
genemark-scaffold_1-processed-gene-204.101-mRNA-1	AT3G45960.1	AT3G45960.1 | Symbols: ATEXLA3, EXPL3, ATEXPL3, ATHEXP BETA 2.3, EXLA3 | expansin-like A3 | chr3:16893058-16893789 FORWARD LENGTH=215	26.26	198	125	10	58	244	6	193	7e-11	60.1
genemark-scaffold_1-processed-gene-204.101-mRNA-1	AT3G60570.1	AT3G60570.1 | Symbols: ATEXPB5, EXPB5, ATHEXP BETA 1.3 | expansin B5 | chr3:22391247-22392463 FORWARD LENGTH=252	24.89	221	148	6	27	244	34	239	2e-06	48.1
genemark-scaffold_1-processed-gene-204.119-mRNA-1	AT2G40620.1	AT2G40620.1 | Symbols: | Basic-leucine zipper (bZIP) transcription factor family protein | chr2:16954804-16956872 REVERSE LENGTH=367	53.02	381	125	9	4	352	9	367	3e-104	314
genemark-scaffold_1-processed-gene-204.119-mRNA-1	AT1G06850.1	AT1G06850.1 | Symbols: AtbZIP52, bZIP52 | basic leucine-zipper 52 | chr1:2105233-2106518 FORWARD LENGTH=337	57.33	225	82	4	117	341	116	326	3e-73	234
genemark-scaffold_1-processed-gene-204.119-mRNA-1	AT1G06850.2	AT1G06850.2 | Symbols: AtbZIP52, bZIP52 | basic leucine-zipper 52 | chr1:2105233-2106364 FORWARD LENGTH=250	75.37	134	33	0	117	250	116	249	1e-64	209
genemark-scaffold_1-processed-gene-204.119-mRNA-1	AT2G31370.5	AT2G31370.5 | Symbols: | Basic-leucine zipper (bZIP) transcription factor family protein | chr2:13379448-13381037 FORWARD LENGTH=377	47.12	295	118	8	25	297	58	336	3e-61	204
genemark-scaffold_1-processed-gene-204.119-mRNA-1	AT2G31370.6	AT2G31370.6 | Symbols: | Basic-leucine zipper (bZIP) transcription factor family protein | chr2:13379448-13381072 FORWARD LENGTH=398	46.96	296	119	8	24	297	57	336	6e-61	203
genemark-scaffold_1-processed-gene-204.119-mRNA-1	AT2G31370.4	AT2G31370.4 | Symbols: | Basic-leucine zipper (bZIP) transcription factor family protein | chr2:13379448-13381072 FORWARD LENGTH=398	46.96	296	119	8	24	297	57	336	6e-61	203
genemark-scaffold_1-processed-gene-204.119-mRNA-1	AT2G31370.1	AT2G31370.1 | Symbols: | Basic-leucine zipper (bZIP) transcription factor family protein | chr2:13379448-13381072 FORWARD LENGTH=398	46.96	296	119	8	24	297	57	336	6e-61	203
genemark-scaffold_1-processed-gene-204.119-mRNA-1	AT2G31370.2	AT2G31370.2 | Symbols: | Basic-leucine zipper (bZIP) transcription factor family protein | chr2:13379448-13381072 FORWARD LENGTH=398	46.96	296	119	8	24	297	57	336	6e-61	203
genemark-scaffold_1-processed-gene-204.119-mRNA-1	AT2G31370.3	AT2G31370.3 | Symbols: | Basic-leucine zipper (bZIP) transcription factor family protein | chr2:13379448-13381072 FORWARD LENGTH=398	46.96	296	119	8	24	297	57	336	6e-61	203
genemark-scaffold_1-processed-gene-204.119-mRNA-1	AT1G06070.1	AT1G06070.1 | Symbols: | Basic-leucine zipper (bZIP) transcription factor family protein | chr1:1835201-1837116 REVERSE LENGTH=423	47.06	272	117	7	24	281	72	330	2e-58	197
genemark-scaffold_1-processed-gene-204.119-mRNA-1	AT1G43700.1	AT1G43700.1 | Symbols: VIP1, SUE3 | VIRE2-interacting protein 1 | chr1:16484352-16486017 FORWARD LENGTH=341	54.44	180	67	3	113	277	146	325	5e-50	173
genemark-scaffold_1-processed-gene-204.119-mRNA-1	AT4G38900.3	AT4G38900.3 | Symbols: | Basic-leucine zipper (bZIP) transcription factor family protein | chr4:18139564-18141520 REVERSE LENGTH=547	65.75	146	42	2	116	253	353	498	3e-48	172
genemark-scaffold_1-processed-gene-204.119-mRNA-1	AT4G38900.2	AT4G38900.2 | Symbols: | Basic-leucine zipper (bZIP) transcription factor family protein | chr4:18139564-18141520 REVERSE LENGTH=547	65.75	146	42	2	116	253	353	498	3e-48	172
genemark-scaffold_1-processed-gene-204.119-mRNA-1	AT4G38900.1	AT4G38900.1 | Symbols: | Basic-leucine zipper (bZIP) transcription factor family protein | chr4:18139564-18141520 REVERSE LENGTH=553	63.16	152	42	3	116	253	353	504	8e-46	166
genemark-scaffold_1-processed-gene-204.119-mRNA-1	AT2G21230.1	AT2G21230.1 | Symbols: | Basic-leucine zipper (bZIP) transcription factor family protein | chr2:9093920-9096059 REVERSE LENGTH=519	70.34	118	35	0	129	246	350	467	9e-46	165
genemark-scaffold_1-processed-gene-204.119-mRNA-1	AT2G21230.3	AT2G21230.3 | Symbols: | Basic-leucine zipper (bZIP) transcription factor family protein | chr2:9093920-9096059 REVERSE LENGTH=525	66.13	124	36	1	129	246	350	473	5e-43	157
genemark-scaffold_1-processed-gene-204.119-mRNA-1	AT2G21230.2	AT2G21230.2 | Symbols: | Basic-leucine zipper (bZIP) transcription factor family protein | chr2:9094521-9096059 REVERSE LENGTH=460	73.27	101	27	0	129	229	350	450	1e-39	147
genemark-scaffold_1-processed-gene-204.119-mRNA-1	AT2G42380.2	AT2G42380.2 | Symbols: ATBZIP34, BZIP34 | Basic-leucine zipper (bZIP) transcription factor family protein | chr2:17647205-17648660 REVERSE LENGTH=321	47.71	109	57	0	148	256	185	293	3e-23	98.2
genemark-scaffold_1-processed-gene-204.119-mRNA-1	AT2G12900.1	AT2G12900.1 | Symbols: | Basic-leucine zipper (bZIP) transcription factor family protein | chr2:5293897-5295480 FORWARD LENGTH=264	38.73	142	84	2	141	280	109	249	1e-22	96.3
genemark-scaffold_1-processed-gene-204.119-mRNA-1	AT3G58120.1	AT3G58120.1 | Symbols: ATBZIP61, BZIP61 | Basic-leucine zipper (bZIP) transcription factor family protein | chr3:21521289-21523078 REVERSE LENGTH=329	50.54	93	46	0	149	241	202	294	1e-21	93.6
genemark-scaffold_1-processed-gene-204.119-mRNA-1	AT2G12940.1	AT2G12940.1 | Symbols: UNE4 | Basic-leucine zipper (bZIP) transcription factor family protein | chr2:5317513-5319089 FORWARD LENGTH=294	36.11	144	89	2	132	273	132	274	3e-19	86.7
genemark-scaffold_1-processed-gene-204.119-mRNA-1	AT2G13150.1	AT2G13150.1 | Symbols: | Basic-leucine zipper (bZIP) transcription factor family protein | chr2:5437056-5438459 FORWARD LENGTH=262	43.56	101	56	1	141	241	142	241	2e-18	84.0
genemark-scaffold_1-processed-gene-204.119-mRNA-1	AT2G42380.1	AT2G42380.1 | Symbols: ATBZIP34, BZIP34 | Basic-leucine zipper (bZIP) transcription factor family protein | chr2:17647205-17648660 REVERSE LENGTH=310	43.12	109	51	1	148	256	185	282	1e-16	79.3
genemark-scaffold_1-processed-gene-204.119-mRNA-1	AT2G21235.1	AT2G21235.1 | Symbols: | Basic-leucine zipper (bZIP) transcription factor family protein | chr2:9096592-9098767 REVERSE LENGTH=550	44.57	92	50	1	149	240	359	449	1e-14	74.7
genemark-scaffold_1-processed-gene-204.119-mRNA-1	AT1G58110.2	AT1G58110.2 | Symbols: | Basic-leucine zipper (bZIP) transcription factor family protein | chr1:21515919-21517374 REVERSE LENGTH=374	42.86	84	48	0	158	241	238	321	7e-12	66.2
genemark-scaffold_1-processed-gene-204.119-mRNA-1	AT1G58110.1	AT1G58110.1 | Symbols: | Basic-leucine zipper (bZIP) transcription factor family protein | chr1:21515919-21517374 REVERSE LENGTH=374	42.86	84	48	0	158	241	238	321	7e-12	66.2
genemark-scaffold_1-processed-gene-204.119-mRNA-1	AT5G04840.1	AT5G04840.1 | Symbols: | bZIP protein | chr5:1406005-1407648 FORWARD LENGTH=307	34.04	94	62	0	158	251	177	270	3e-09	57.8
genemark-scaffold_1-processed-gene-204.119-mRNA-1	AT5G07160.1	AT5G07160.1 | Symbols: | Basic-leucine zipper (bZIP) transcription factor family protein | chr5:2219971-2220709 REVERSE LENGTH=150	33.33	93	62	0	149	241	48	140	6e-08	51.6
genemark-scaffold_1-processed-gene-204.119-mRNA-1	AT1G35490.1	AT1G35490.1 | Symbols: | bZIP family transcription factor | chr1:13061856-13063166 FORWARD LENGTH=300	31.46	89	59	1	153	241	172	258	2e-06	49.3
augustus_masked-scaffold_1-processed-gene-204.15-mRNA-1	AT5G59500.1	AT5G59500.1 | Symbols: | protein C-terminal S-isoprenylcysteine carboxyl O-methyltransferases | chr5:23986024-23987214 FORWARD LENGTH=396	53.21	421	163	6	6	419	3	396	1e-137	404
genemark-scaffold_1-processed-gene-204.121-mRNA-1	AT3G56380.1	AT3G56380.1 | Symbols: ARR17, RR17 | response regulator 17 | chr3:20905480-20906368 FORWARD LENGTH=153	59.38	128	51	1	12	139	18	144	4e-44	145
genemark-scaffold_1-processed-gene-204.121-mRNA-1	AT2G40670.1	AT2G40670.1 | Symbols: ARR16, RR16 | response regulator 16 | chr2:16970258-16971120 FORWARD LENGTH=164	54.26	129	58	1	12	139	27	155	1e-39	134
genemark-scaffold_1-processed-gene-204.121-mRNA-1	AT1G59940.1	AT1G59940.1 | Symbols: ARR3 | response regulator 3 | chr1:22065894-22066895 REVERSE LENGTH=231	53.91	128	57	1	12	139	31	156	3e-38	132
genemark-scaffold_1-processed-gene-204.121-mRNA-1	AT2G40670.2	AT2G40670.2 | Symbols: RR16 | response regulator 16 | chr2:16970258-16971120 FORWARD LENGTH=165	53.85	130	58	2	12	139	27	156	9e-38	129
genemark-scaffold_1-processed-gene-204.121-mRNA-1	AT1G10470.1	AT1G10470.1 | Symbols: ARR4, MEE7, ATRR1, IBC7 | response regulator 4 | chr1:3442624-3443759 REVERSE LENGTH=259	52.71	129	59	2	11	139	31	157	4e-37	130
genemark-scaffold_1-processed-gene-204.121-mRNA-1	AT3G57040.1	AT3G57040.1 | Symbols: ARR9, ATRR4 | response regulator 9 | chr3:21110059-21111228 FORWARD LENGTH=234	47.86	140	61	2	10	139	5	142	3e-35	124
genemark-scaffold_1-processed-gene-204.121-mRNA-1	AT1G19050.1	AT1G19050.1 | Symbols: ARR7 | response regulator 7 | chr1:6577919-6579078 REVERSE LENGTH=206	51.15	131	61	2	15	144	25	153	8e-35	122
genemark-scaffold_1-processed-gene-204.121-mRNA-1	AT5G62920.1	AT5G62920.1 | Symbols: ARR6 | response regulator 6 | chr5:25252745-25254158 REVERSE LENGTH=186	52.00	125	58	1	15	139	26	148	8e-35	122
genemark-scaffold_1-processed-gene-204.121-mRNA-1	AT3G48100.1	AT3G48100.1 | Symbols: ARR5, ATRR2, IBC6, RR5 | response regulator 5 | chr3:17759112-17760740 REVERSE LENGTH=184	51.20	125	60	1	15	139	26	149	2e-34	120
genemark-scaffold_1-processed-gene-204.121-mRNA-1	AT1G74890.1	AT1G74890.1 | Symbols: ARR15 | response regulator 15 | chr1:28131590-28132710 REVERSE LENGTH=206	51.20	125	59	1	15	139	19	141	3e-34	121
genemark-scaffold_1-processed-gene-204.121-mRNA-1	AT2G41310.1	AT2G41310.1 | Symbols: ATRR3, ARR8, RR3 | response regulator 3 | chr2:17222280-17223536 FORWARD LENGTH=225	47.33	131	63	1	15	139	10	140	9e-33	117
genemark-scaffold_1-processed-gene-204.121-mRNA-1	AT5G60100.2	AT5G60100.2 | Symbols: PRR3 | pseudo-response regulator 3 | chr5:24198215-24200502 REVERSE LENGTH=522	29.60	125	77	1	16	140	66	179	9e-12	62.4
genemark-scaffold_1-processed-gene-204.121-mRNA-1	AT2G46790.1	AT2G46790.1 | Symbols: APRR9, PRR9, TL1 | pseudo-response regulator 9 | chr2:19232874-19234901 FORWARD LENGTH=468	28.57	126	79	2	15	140	38	152	1e-11	62.0
genemark-scaffold_1-processed-gene-204.121-mRNA-1	AT5G60100.3	AT5G60100.3 | Symbols: PRR3 | pseudo-response regulator 3 | chr5:24198215-24200502 REVERSE LENGTH=495	29.60	125	77	1	16	140	66	179	2e-11	61.6
genemark-scaffold_1-processed-gene-204.121-mRNA-1	AT5G60100.1	AT5G60100.1 | Symbols: APRR3, PRR3 | pseudo-response regulator 3 | chr5:24198215-24200502 REVERSE LENGTH=495	29.60	125	77	1	16	140	66	179	2e-11	61.6
genemark-scaffold_1-processed-gene-204.121-mRNA-1	AT5G24470.1	AT5G24470.1 | Symbols: APRR5, PRR5 | pseudo-response regulator 5 | chr5:8356204-8358873 REVERSE LENGTH=667	30.65	124	75	2	16	139	161	273	2e-11	61.6
genemark-scaffold_1-processed-gene-204.121-mRNA-1	AT2G27070.1	AT2G27070.1 | Symbols: ARR13, RR13 | response regulator 13 | chr2:11555781-11560215 REVERSE LENGTH=575	29.92	127	75	4	15	140	17	130	7e-10	57.0
genemark-scaffold_1-processed-gene-204.121-mRNA-1	AT5G02810.1	AT5G02810.1 | Symbols: PRR7, APRR7 | pseudo-response regulator 7 | chr5:638283-641461 REVERSE LENGTH=727	28.10	121	74	2	20	140	86	193	7e-10	57.0
genemark-scaffold_1-processed-gene-204.121-mRNA-1	AT5G07210.1	AT5G07210.1 | Symbols: ARR21, RR21 | response regulator 21 | chr5:2252237-2256018 FORWARD LENGTH=621	40.58	69	37	2	71	139	70	134	3e-09	55.1
genemark-scaffold_1-processed-gene-204.121-mRNA-1	AT4G31920.1	AT4G31920.1 | Symbols: ARR10, RR10 | response regulator 10 | chr4:15444290-15446766 REVERSE LENGTH=552	27.42	124	76	3	16	139	19	128	6e-09	53.9
genemark-scaffold_1-processed-gene-204.121-mRNA-1	AT2G25180.1	AT2G25180.1 | Symbols: ARR12, RR12 | response regulator 12 | chr2:10724490-10726961 REVERSE LENGTH=596	29.06	117	69	3	16	132	19	121	2e-08	52.4
genemark-scaffold_1-processed-gene-204.121-mRNA-1	AT2G01760.1	AT2G01760.1 | Symbols: ARR14, RR14 | response regulator 14 | chr2:333041-334514 FORWARD LENGTH=382	24.80	125	81	2	16	140	13	124	4e-07	48.1
genemark-scaffold_1-processed-gene-204.121-mRNA-1	AT1G67710.1	AT1G67710.1 | Symbols: ARR11 | response regulator 11 | chr1:25376994-25378905 REVERSE LENGTH=521	28.21	117	70	3	16	132	13	115	6e-07	47.8
genemark-scaffold_1-processed-gene-204.121-mRNA-1	AT2G47430.1	AT2G47430.1 | Symbols: CKI1 | Signal transduction histidine kinase | chr2:19459167-19463122 REVERSE LENGTH=1122	32.33	133	80	7	6	131	978	1107	6e-07	48.1
genemark-scaffold_1-processed-gene-204.121-mRNA-1	AT1G49190.1	AT1G49190.1 | Symbols: ARR19, RR19 | response regulator 19 | chr1:18191342-18193598 FORWARD LENGTH=608	27.97	118	71	3	15	132	35	138	7e-06	44.3
genemark-scaffold_1-processed-gene-204.121-mRNA-1	AT1G49190.2	AT1G49190.2 | Symbols: RR19 | response regulator 19 | chr1:18191342-18193598 FORWARD LENGTH=622	27.97	118	71	3	15	132	35	138	8e-06	44.3
genemark-scaffold_1-processed-gene-204.123-mRNA-1	AT2G40410.2	AT2G40410.2 | Symbols: | Staphylococcal nuclease homologue | chr2:16873509-16875215 FORWARD LENGTH=332	69.48	344	91	1	1	344	1	330	1e-163	464
genemark-scaffold_1-processed-gene-204.123-mRNA-1	AT3G56170.1	AT3G56170.1 | Symbols: CAN | Ca-2+ dependent nuclease | chr3:20842614-20844319 FORWARD LENGTH=323	62.43	346	106	3	1	346	1	322	6e-145	417
genemark-scaffold_1-processed-gene-204.123-mRNA-1	AT2G40410.1	AT2G40410.1 | Symbols: | Staphylococcal nuclease homologue | chr2:16873509-16874711 FORWARD LENGTH=226	70.67	225	66	0	1	225	1	225	7e-101	301
genemark-scaffold_1-processed-gene-204.125-mRNA-1	AT2G41430.5	AT2G41430.5 | Symbols: ERD15 | dehydration-induced protein (ERD15) | chr2:17269736-17270314 FORWARD LENGTH=163	32.91	158	71	5	4	129	9	163	2e-15	69.7
genemark-scaffold_1-processed-gene-204.125-mRNA-1	AT2G41430.2	AT2G41430.2 | Symbols: ERD15, LSR1, CID1 | dehydration-induced protein (ERD15) | chr2:17269736-17270314 FORWARD LENGTH=163	32.91	158	71	5	4	129	9	163	2e-15	69.7
genemark-scaffold_1-processed-gene-204.125-mRNA-1	AT2G41430.4	AT2G41430.4 | Symbols: ERD15, LSR1, CID1 | dehydration-induced protein (ERD15) | chr2:17269736-17270314 FORWARD LENGTH=163	32.91	158	71	5	4	129	9	163	2e-15	69.7
genemark-scaffold_1-processed-gene-204.125-mRNA-1	AT2G41430.1	AT2G41430.1 | Symbols: ERD15, LSR1, CID1 | dehydration-induced protein (ERD15) | chr2:17269736-17270314 FORWARD LENGTH=163	32.91	158	71	5	4	129	9	163	2e-15	69.7
genemark-scaffold_1-processed-gene-204.125-mRNA-1	AT4G14270.1	AT4G14270.1 | Symbols: | Protein containing PAM2 motif which mediates interaction with the PABC domain of polyadenyl binding proteins. | chr4:8218517-8219037 FORWARD LENGTH=143	54.69	64	21	2	4	67	10	65	4e-14	65.9
genemark-scaffold_1-processed-gene-204.125-mRNA-1	AT4G14270.2	AT4G14270.2 | Symbols: | Protein containing PAM2 motif which mediates interaction with the PABC domain of polyadenyl binding proteins. | chr4:8218517-8219037 FORWARD LENGTH=141	54.69	64	21	2	4	67	10	65	4e-14	65.9
genemark-scaffold_1-processed-gene-204.125-mRNA-1	AT2G41430.3	AT2G41430.3 | Symbols: ERD15, LSR1, CID1 | dehydration-induced protein (ERD15) | chr2:17269736-17270098 FORWARD LENGTH=120	57.14	42	18	0	4	45	9	50	3e-12	60.5
maker-scaffold_1-snap-gene-204.104-mRNA-1	AT3G56140.1	AT3G56140.1 | Symbols: | Protein of unknown function (DUF399 and DUF3411) | chr3:20829407-20832669 FORWARD LENGTH=745	70.53	621	169	1	108	714	125	745	0.0	850
maker-scaffold_1-snap-gene-204.104-mRNA-1	AT2G40400.2	AT2G40400.2 | Symbols: | Protein of unknown function (DUF399 and DUF3411) | chr2:16869363-16872569 FORWARD LENGTH=735	68.06	620	184	1	108	713	116	735	0.0	833
maker-scaffold_1-snap-gene-204.104-mRNA-1	AT2G40400.1	AT2G40400.1 | Symbols: | Protein of unknown function (DUF399 and DUF3411) | chr2:16869363-16872569 FORWARD LENGTH=735	68.06	620	184	1	108	713	116	735	0.0	833
maker-scaffold_1-snap-gene-204.104-mRNA-1	AT5G12470.1	AT5G12470.1 | Symbols: | Protein of unknown function (DUF3411) | chr5:4044950-4047290 REVERSE LENGTH=386	35.40	274	162	6	408	677	121	383	4e-44	164
maker-scaffold_1-snap-gene-204.104-mRNA-1	AT5G22790.1	AT5G22790.1 | Symbols: RER1 | reticulata-related 1 | chr5:7599395-7601573 REVERSE LENGTH=433	29.06	234	158	4	446	677	206	433	1e-19	92.4
maker-scaffold_1-snap-gene-204.104-mRNA-1	AT2G37860.3	AT2G37860.3 | Symbols: LCD1 | Protein of unknown function (DUF3411) | chr2:15856952-15858793 FORWARD LENGTH=432	28.33	233	160	3	446	677	206	432	2e-17	85.5
maker-scaffold_1-snap-gene-204.104-mRNA-1	AT3G08640.1	AT3G08640.1 | Symbols: | Protein of unknown function (DUF3411) | chr3:2622992-2624005 FORWARD LENGTH=337	27.54	236	152	6	444	678	106	323	3e-16	80.5
maker-scaffold_1-snap-gene-204.104-mRNA-1	AT3G08630.1	AT3G08630.1 | Symbols: | Protein of unknown function (DUF3411) | chr3:2620943-2621962 FORWARD LENGTH=339	28.69	244	149	8	444	683	103	325	9e-16	79.3
maker-scaffold_1-snap-gene-204.104-mRNA-1	AT5G24690.1	AT5G24690.1 | Symbols: | Protein of unknown function (DUF3411) | chr5:8455783-8458513 REVERSE LENGTH=521	27.69	242	145	7	410	641	195	416	1e-13	73.9
maker-scaffold_1-snap-gene-204.104-mRNA-1	AT2G37860.1	AT2G37860.1 | Symbols: LCD1 | Protein of unknown function (DUF3411) | chr2:15856952-15858351 FORWARD LENGTH=347	27.59	145	102	1	446	590	206	347	6e-08	55.5
maker-scaffold_1-snap-gene-204.104-mRNA-1	AT2G37860.2	AT2G37860.2 | Symbols: LCD1 | Protein of unknown function (DUF3411) | chr2:15856952-15858351 FORWARD LENGTH=347	27.59	145	102	1	446	590	206	347	6e-08	55.5
genemark-scaffold_1-processed-gene-204.129-mRNA-1	AT2G40390.1	AT2G40390.1 | Symbols: | unknown protein; BEST Arabidopsis thaliana protein match is: unknown protein (TAIR:AT5G64190.1); Has 75 Blast hits to 75 proteins in 11 species: Archae - 0; Bacteria - 0; Metazoa - 0; Fungi - 0; Plants - 74; Viruses - 0; Other Eukaryotes - 1 (source: NCBI BLink). | chr2:16867385-16868961 FORWARD LENGTH=496	52.10	501	227	6	11	510	7	495	1e-162	475
genemark-scaffold_1-processed-gene-204.129-mRNA-1	AT5G64190.1	AT5G64190.1 | Symbols: | unknown protein; BEST Arabidopsis thaliana protein match is: unknown protein (TAIR:AT2G40390.1); Has 1807 Blast hits to 1807 proteins in 277 species: Archae - 0; Bacteria - 0; Metazoa - 736; Fungi - 347; Plants - 385; Viruses - 0; Other Eukaryotes - 339 (source: NCBI BLink). | chr5:25679432-25681153 FORWARD LENGTH=502	50.40	506	237	9	11	511	6	502	4e-158	463
genemark-scaffold_1-processed-gene-204.129-mRNA-1	AT2G15020.1	AT2G15020.1 | Symbols: | unknown protein; BEST Arabidopsis thaliana protein match is: unknown protein (TAIR:AT5G64190.1); Has 72 Blast hits to 72 proteins in 10 species: Archae - 0; Bacteria - 0; Metazoa - 0; Fungi - 0; Plants - 72; Viruses - 0; Other Eukaryotes - 0 (source: NCBI BLink). | chr2:6491706-6493286 REVERSE LENGTH=526	28.19	408	240	9	137	510	134	522	2e-40	154
maker-scaffold_1-snap-gene-204.106-mRNA-1	AT5G01660.1	AT5G01660.1 | Symbols: | CONTAINS InterPro DOMAIN/s: Galactose oxidase/kelch, beta-propeller (InterPro:IPR011043), Kelch repeat type 1 (InterPro:IPR006652), Development/cell death domain (InterPro:IPR013989), Kelch related (InterPro:IPR013089), Kelch-type beta propeller (InterPro:IPR015915); BEST Arabidopsis thaliana protein match is: DCD (Development and Cell Death) domain protein (TAIR:AT3G11000.1); Has 16133 Blast hits to 7053 proteins in 482 species: Archae - 40; Bacteria - 1227; Metazoa - 10756; Fungi - 311; Plants - 1896; Viruses - 673; Other Eukaryotes - 1230 (source: NCBI BLink). | chr5:244504-248442 REVERSE LENGTH=656	43.77	361	193	5	813	1163	296	656	7e-91	308
maker-scaffold_1-snap-gene-204.106-mRNA-1	AT3G11000.1	AT3G11000.1 | Symbols: | DCD (Development and Cell Death) domain protein | chr3:3448442-3450283 FORWARD LENGTH=488	47.24	163	50	3	29	178	4	143	3e-35	142
maker-scaffold_1-snap-gene-204.106-mRNA-1	AT3G11000.2	AT3G11000.2 | Symbols: | DCD (Development and Cell Death) domain protein | chr3:3447847-3450283 FORWARD LENGTH=607	46.95	164	51	3	28	178	122	262	2e-34	140
maker-scaffold_1-snap-gene-204.106-mRNA-1	AT2G35140.3	AT2G35140.3 | Symbols: | DCD (Development and Cell Death) domain protein | chr2:14813990-14816808 FORWARD LENGTH=879	33.12	160	75	4	35	185	21	157	5e-15	80.1
maker-scaffold_1-snap-gene-204.106-mRNA-1	AT2G35140.2	AT2G35140.2 | Symbols: | DCD (Development and Cell Death) domain protein | chr2:14813990-14816808 FORWARD LENGTH=879	33.12	160	75	4	35	185	21	157	5e-15	80.1
maker-scaffold_1-snap-gene-204.106-mRNA-1	AT2G35140.1	AT2G35140.1 | Symbols: | DCD (Development and Cell Death) domain protein | chr2:14813990-14816808 FORWARD LENGTH=879	33.12	160	75	4	35	185	21	157	5e-15	80.1
maker-scaffold_1-snap-gene-204.106-mRNA-1	AT3G27090.1	AT3G27090.1 | Symbols: | DCD (Development and Cell Death) domain protein | chr3:9990020-9991407 FORWARD LENGTH=296	32.93	164	70	5	24	174	153	289	5e-14	74.3
maker-scaffold_1-snap-gene-204.106-mRNA-1	AT5G42050.1	AT5G42050.1 | Symbols: | DCD (Development and Cell Death) domain protein | chr5:16815630-16816932 FORWARD LENGTH=349	30.52	154	70	3	36	176	216	345	2e-12	70.5
maker-scaffold_1-snap-gene-204.106-mRNA-1	AT2G32910.1	AT2G32910.1 | Symbols: | DCD (Development and Cell Death) domain protein | chr2:13959685-13961989 FORWARD LENGTH=691	29.87	154	80	3	33	180	316	447	3e-11	67.8
maker-scaffold_1-snap-gene-204.106-mRNA-1	AT5G61910.4	AT5G61910.4 | Symbols: | DCD (Development and Cell Death) domain protein | chr5:24855908-24863729 REVERSE LENGTH=1346	29.83	181	90	5	11	177	28	185	7e-11	67.0
maker-scaffold_1-snap-gene-204.106-mRNA-1	AT5G61910.2	AT5G61910.2 | Symbols: | DCD (Development and Cell Death) domain protein | chr5:24861091-24863729 REVERSE LENGTH=738	29.83	181	90	5	11	177	28	185	2e-10	65.5
maker-scaffold_1-snap-gene-204.106-mRNA-1	AT5G61910.1	AT5G61910.1 | Symbols: | DCD (Development and Cell Death) domain protein | chr5:24861091-24863729 REVERSE LENGTH=738	29.83	181	90	5	11	177	28	185	2e-10	65.5
maker-scaffold_1-snap-gene-204.106-mRNA-1	AT5G61910.3	AT5G61910.3 | Symbols: | DCD (Development and Cell Death) domain protein | chr5:24861091-24863741 REVERSE LENGTH=742	29.83	181	90	5	11	177	32	189	2e-10	65.5
maker-scaffold_1-snap-gene-204.106-mRNA-1	AT4G04670.1	AT4G04670.1 | Symbols: | Met-10+ like family protein / kelch repeat-containing protein | chr4:2367603-2371990 FORWARD LENGTH=995	25.48	157	107	4	979	1125	337	493	4e-09	61.2
maker-scaffold_1-snap-gene-204.106-mRNA-1	AT4G39580.1	AT4G39580.1 | Symbols: | Galactose oxidase/kelch repeat superfamily protein | chr4:18385684-18386811 REVERSE LENGTH=375	41.33	75	44	0	1065	1139	125	199	1e-07	55.5
maker-scaffold_1-snap-gene-204.106-mRNA-1	AT1G67480.2	AT1G67480.2 | Symbols: | Galactose oxidase/kelch repeat superfamily protein | chr1:25277294-25278529 FORWARD LENGTH=376	32.43	111	70	4	992	1098	157	266	1e-07	55.1
maker-scaffold_1-snap-gene-204.106-mRNA-1	AT1G67480.1	AT1G67480.1 | Symbols: | Galactose oxidase/kelch repeat superfamily protein | chr1:25277294-25278529 FORWARD LENGTH=376	32.43	111	70	4	992	1098	157	266	1e-07	55.1
maker-scaffold_1-snap-gene-204.106-mRNA-1	AT4G39560.2	AT4G39560.2 | Symbols: | Galactose oxidase/kelch repeat superfamily protein | chr4:18382940-18383740 REVERSE LENGTH=266	33.87	124	71	4	979	1098	131	247	2e-07	53.9
maker-scaffold_1-snap-gene-204.106-mRNA-1	AT4G39560.1	AT4G39560.1 | Symbols: | Galactose oxidase/kelch repeat superfamily protein | chr4:18382940-18383740 REVERSE LENGTH=266	33.87	124	71	4	979	1098	131	247	2e-07	53.9
maker-scaffold_1-snap-gene-204.106-mRNA-1	AT1G30090.1	AT1G30090.1 | Symbols: | Galactose oxidase/kelch repeat superfamily protein | chr1:10559746-10560942 REVERSE LENGTH=398	25.22	230	151	11	909	1124	133	355	4e-07	53.9
maker-scaffold_1-snap-gene-204.106-mRNA-1	AT1G18610.1	AT1G18610.1 | Symbols: | Galactose oxidase/kelch repeat superfamily protein | chr1:6405779-6408831 FORWARD LENGTH=556	27.66	235	139	11	932	1137	39	271	5e-07	53.9
maker-scaffold_1-snap-gene-204.106-mRNA-1	AT5G48180.1	AT5G48180.1 | Symbols: NSP5 | nitrile specifier protein 5 | chr5:19541283-19542358 REVERSE LENGTH=326	25.00	208	129	7	952	1139	3	203	5e-07	53.1
maker-scaffold_1-snap-gene-204.106-mRNA-1	AT5G49000.2	AT5G49000.2 | Symbols: | Galactose oxidase/kelch repeat superfamily protein | chr5:19864527-19865645 FORWARD LENGTH=372	30.83	120	83	0	958	1077	111	230	2e-06	52.0
maker-scaffold_1-snap-gene-204.106-mRNA-1	AT4G11770.1	AT4G11770.1 | Symbols: | Galactose oxidase/kelch repeat superfamily protein | chr4:7082279-7083469 REVERSE LENGTH=396	34.91	106	64	3	979	1080	152	256	2e-06	51.6
maker-scaffold_1-snap-gene-204.106-mRNA-1	AT1G74150.1	AT1G74150.1 | Symbols: | Galactose oxidase/kelch repeat superfamily protein | chr1:27880528-27883626 FORWARD LENGTH=569	24.17	240	151	9	885	1098	36	270	2e-06	52.0
maker-scaffold_1-snap-gene-204.106-mRNA-1	AT1G27420.1	AT1G27420.1 | Symbols: | Galactose oxidase/kelch repeat superfamily protein | chr1:9519108-9520520 FORWARD LENGTH=346	28.31	166	96	10	989	1136	71	231	5e-06	50.4
maker-scaffold_1-snap-gene-204.106-mRNA-1	AT1G14330.1	AT1G14330.1 | Symbols: | Galactose oxidase/kelch repeat superfamily protein | chr1:4890375-4891700 REVERSE LENGTH=441	29.94	167	94	7	930	1078	235	396	6e-06	50.1
maker-scaffold_1-snap-gene-204.106-mRNA-1	AT3G63220.1	AT3G63220.1 | Symbols: | Galactose oxidase/kelch repeat superfamily protein | chr3:23357540-23358577 REVERSE LENGTH=345	25.52	145	87	5	940	1067	66	206	9e-06	49.3
maker-scaffold_1-snap-gene-204.106-mRNA-1	AT3G63220.2	AT3G63220.2 | Symbols: | Galactose oxidase/kelch repeat superfamily protein | chr3:23357540-23358598 REVERSE LENGTH=352	25.52	145	87	5	940	1067	73	213	9e-06	49.3
maker-scaffold_1-exonerate_protein2genome-gene-197.46-mRNA-2	AT5G51550.1	AT5G51550.1 | Symbols: EXL3 | EXORDIUM like 3 | chr5:20939793-20940806 REVERSE LENGTH=337	80.38	316	61	1	27	342	23	337	0.0	510
maker-scaffold_1-exonerate_protein2genome-gene-197.46-mRNA-2	AT2G17230.1	AT2G17230.1 | Symbols: EXL5 | EXORDIUM like 5 | chr2:7494892-7495983 REVERSE LENGTH=363	58.33	312	124	4	35	342	54	363	2e-123	363
maker-scaffold_1-exonerate_protein2genome-gene-197.46-mRNA-2	AT2G35150.1	AT2G35150.1 | Symbols: EXL1 | EXORDIUM like 1 | chr2:14817220-14818191 REVERSE LENGTH=323	53.67	313	134	5	38	342	14	323	1e-107	322
maker-scaffold_1-exonerate_protein2genome-gene-197.46-mRNA-2	AT1G35140.1	AT1G35140.1 | Symbols: PHI-1, EXL7 | Phosphate-responsive 1 family protein | chr1:12852089-12853018 FORWARD LENGTH=309	34.46	296	174	8	50	336	22	306	7e-42	150
maker-scaffold_1-exonerate_protein2genome-gene-197.46-mRNA-2	AT5G64260.1	AT5G64260.1 | Symbols: EXL2 | EXORDIUM like 2 | chr5:25703980-25704897 FORWARD LENGTH=305	35.21	284	161	8	60	335	33	301	2e-39	143
maker-scaffold_1-exonerate_protein2genome-gene-197.46-mRNA-2	AT4G08950.1	AT4G08950.1 | Symbols: EXO | Phosphate-responsive 1 family protein | chr4:5740378-5741322 FORWARD LENGTH=314	34.92	295	166	8	55	336	30	311	1e-38	142
maker-scaffold_1-exonerate_protein2genome-gene-197.46-mRNA-3	AT5G09440.1	AT5G09440.1 | Symbols: EXL4 | EXORDIUM like 4 | chr5:2938397-2939233 FORWARD LENGTH=278	36.16	271	142	9	5	272	32	274	4e-33	124
maker-scaffold_1-exonerate_protein2genome-gene-197.46-mRNA-3	AT3G02970.1	AT3G02970.1 | Symbols: EXL6 | EXORDIUM like 6 | chr3:669217-670495 REVERSE LENGTH=332	28.85	208	123	6	14	204	44	243	3e-18	83.2
maker-scaffold_1-augustus-gene-197.62-mRNA-2	AT5G13800.1	AT5G13800.1 | Symbols: PPH, CRN1 | pheophytinase | chr5:4452063-4454141 REVERSE LENGTH=484	25.30	336	191	13	429	727	104	416	1e-12	71.2
maker-scaffold_1-augustus-gene-197.62-mRNA-2	AT5G13800.2	AT5G13800.2 | Symbols: PPH, CRN1 | pheophytinase | chr5:4452063-4454141 REVERSE LENGTH=484	25.30	336	191	13	429	727	104	416	1e-12	71.2
maker-scaffold_1-augustus-gene-197.62-mRNA-4	AT4G25290.1	AT4G25290.1 | Symbols: | DNA photolyases;DNA photolyases | chr4:12941486-12944994 REVERSE LENGTH=692	54.51	688	270	4	40	727	28	672	0.0	688
maker-scaffold_1-augustus-gene-197.62-mRNA-4	AT4G36530.1	AT4G36530.1 | Symbols: | alpha/beta-Hydrolases superfamily protein | chr4:17240120-17241518 REVERSE LENGTH=321	28.94	311	179	11	422	722	27	305	5e-28	116
maker-scaffold_1-augustus-gene-197.62-mRNA-4	AT4G36530.2	AT4G36530.2 | Symbols: | alpha/beta-Hydrolases superfamily protein | chr4:17240120-17241770 REVERSE LENGTH=378	28.94	311	179	11	422	722	84	362	1e-27	115
maker-scaffold_1-augustus-gene-197.62-mRNA-4	AT5G19850.1	AT5G19850.1 | Symbols: | alpha/beta-Hydrolases superfamily protein | chr5:6709976-6711662 REVERSE LENGTH=359	27.95	322	168	11	422	722	78	356	1e-23	103
maker-scaffold_1-augustus-gene-197.62-mRNA-4	AT5G38520.1	AT5G38520.1 | Symbols: | alpha/beta-Hydrolases superfamily protein | chr5:15421605-15423234 FORWARD LENGTH=362	30.72	332	169	15	422	728	67	362	3e-21	96.7
maker-scaffold_1-augustus-gene-197.62-mRNA-4	AT5G38520.2	AT5G38520.2 | Symbols: | alpha/beta-Hydrolases superfamily protein | chr5:15421605-15423234 FORWARD LENGTH=374	29.65	344	169	15	422	728	67	374	1e-19	91.7
maker-scaffold_1-augustus-gene-197.62-mRNA-4	AT2G47590.1	AT2G47590.1 | Symbols: PHR2 | photolyase/blue-light receptor 2 | chr2:19521888-19523732 FORWARD LENGTH=447	30.30	165	91	7	52	198	120	278	4e-07	53.1
maker-scaffold_1-augustus-gene-197.62-mRNA-4	AT4G33180.1	AT4G33180.1 | Symbols: | alpha/beta-Hydrolases superfamily protein | chr4:16000282-16002055 FORWARD LENGTH=307	27.62	105	75	1	439	542	56	160	4e-06	49.7
maker-scaffold_1-augustus-gene-197.62-mRNA-5	AT4G25290.1	AT4G25290.1 | Symbols: | DNA photolyases;DNA photolyases | chr4:12941486-12944994 REVERSE LENGTH=692	54.51	688	270	4	40	727	28	672	0.0	688
maker-scaffold_1-augustus-gene-197.62-mRNA-5	AT4G36530.1	AT4G36530.1 | Symbols: | alpha/beta-Hydrolases superfamily protein | chr4:17240120-17241518 REVERSE LENGTH=321	28.94	311	179	11	422	722	27	305	5e-28	116
maker-scaffold_1-augustus-gene-197.62-mRNA-5	AT4G36530.2	AT4G36530.2 | Symbols: | alpha/beta-Hydrolases superfamily protein | chr4:17240120-17241770 REVERSE LENGTH=378	28.94	311	179	11	422	722	84	362	1e-27	115
maker-scaffold_1-augustus-gene-197.62-mRNA-5	AT5G19850.1	AT5G19850.1 | Symbols: | alpha/beta-Hydrolases superfamily protein | chr5:6709976-6711662 REVERSE LENGTH=359	27.95	322	168	11	422	722	78	356	1e-23	103
maker-scaffold_1-augustus-gene-197.62-mRNA-5	AT5G38520.1	AT5G38520.1 | Symbols: | alpha/beta-Hydrolases superfamily protein | chr5:15421605-15423234 FORWARD LENGTH=362	30.72	332	169	15	422	728	67	362	3e-21	96.7
maker-scaffold_1-augustus-gene-197.62-mRNA-5	AT5G38520.2	AT5G38520.2 | Symbols: | alpha/beta-Hydrolases superfamily protein | chr5:15421605-15423234 FORWARD LENGTH=374	29.65	344	169	15	422	728	67	374	1e-19	91.7
maker-scaffold_1-augustus-gene-197.62-mRNA-5	AT5G13800.1	AT5G13800.1 | Symbols: PPH, CRN1 | pheophytinase | chr5:4452063-4454141 REVERSE LENGTH=484	25.30	336	191	13	429	727	104	416	1e-12	71.2
maker-scaffold_1-augustus-gene-197.62-mRNA-5	AT5G13800.2	AT5G13800.2 | Symbols: PPH, CRN1 | pheophytinase | chr5:4452063-4454141 REVERSE LENGTH=484	25.30	336	191	13	429	727	104	416	1e-12	71.2
maker-scaffold_1-augustus-gene-197.62-mRNA-5	AT2G47590.1	AT2G47590.1 | Symbols: PHR2 | photolyase/blue-light receptor 2 | chr2:19521888-19523732 FORWARD LENGTH=447	30.30	165	91	7	52	198	120	278	4e-07	53.1
maker-scaffold_1-augustus-gene-197.62-mRNA-5	AT4G33180.1	AT4G33180.1 | Symbols: | alpha/beta-Hydrolases superfamily protein | chr4:16000282-16002055 FORWARD LENGTH=307	27.62	105	75	1	439	542	56	160	4e-06	49.7
genemark-scaffold_1-processed-gene-197.66-mRNA-1	AT4G25270.1	AT4G25270.1 | Symbols: | Tetratricopeptide repeat (TPR)-like superfamily protein | chr4:12937253-12938836 REVERSE LENGTH=527	60.21	485	193	0	138	622	42	526	0.0	620
genemark-scaffold_1-processed-gene-197.66-mRNA-1	AT3G46790.1	AT3G46790.1 | Symbols: CRR2 | Tetratricopeptide repeat (TPR)-like superfamily protein | chr3:17231975-17233948 REVERSE LENGTH=657	33.86	446	280	5	189	622	78	520	3e-81	272
genemark-scaffold_1-processed-gene-197.66-mRNA-1	AT2G33760.1	AT2G33760.1 | Symbols: | Pentatricopeptide repeat (PPR) superfamily protein | chr2:14275800-14277551 FORWARD LENGTH=583	36.25	411	249	7	221	621	39	446	8e-80	266
genemark-scaffold_1-processed-gene-197.66-mRNA-1	AT2G22410.1	AT2G22410.1 | Symbols: SLO1 | SLOW GROWTH 1 | chr2:9509035-9511080 FORWARD LENGTH=681	32.51	483	284	7	179	622	145	624	2e-78	265
genemark-scaffold_1-processed-gene-197.66-mRNA-1	AT5G39350.1	AT5G39350.1 | Symbols: | Tetratricopeptide repeat (TPR)-like superfamily protein | chr5:15750929-15752962 FORWARD LENGTH=677	35.06	445	276	6	187	621	217	658	3e-78	265
genemark-scaffold_1-processed-gene-197.66-mRNA-1	AT4G18750.1	AT4G18750.1 | Symbols: DOT4 | Pentatricopeptide repeat (PPR) superfamily protein | chr4:10304850-10307465 FORWARD LENGTH=871	35.60	455	268	9	181	621	290	733	7e-78	267
genemark-scaffold_1-processed-gene-197.66-mRNA-1	AT1G03540.1	AT1G03540.1 | Symbols: | Pentatricopeptide repeat (PPR-like) superfamily protein | chr1:883782-885611 FORWARD LENGTH=609	33.72	436	280	6	191	621	166	597	9e-77	259
genemark-scaffold_1-processed-gene-197.66-mRNA-1	AT2G22070.1	AT2G22070.1 | Symbols: | pentatricopeptide (PPR) repeat-containing protein | chr2:9383602-9385962 FORWARD LENGTH=786	32.35	510	269	9	179	616	138	643	2e-76	262
genemark-scaffold_1-processed-gene-197.66-mRNA-1	AT1G08070.1	AT1G08070.1 | Symbols: OTP82 | Tetratricopeptide repeat (TPR)-like superfamily protein | chr1:2514374-2516599 REVERSE LENGTH=741	32.08	480	280	6	184	622	130	604	4e-76	260
genemark-scaffold_1-processed-gene-197.66-mRNA-1	AT2G13600.1	AT2G13600.1 | Symbols: | Pentatricopeptide repeat (PPR) superfamily protein | chr2:5671493-5673586 FORWARD LENGTH=697	32.42	475	274	7	191	621	155	626	2e-75	257
genemark-scaffold_1-processed-gene-197.66-mRNA-1	AT3G13770.1	AT3G13770.1 | Symbols: | Pentatricopeptide repeat (PPR) superfamily protein | chr3:4519647-4521533 FORWARD LENGTH=628	34.54	443	271	10	191	621	55	490	2e-74	253
genemark-scaffold_1-processed-gene-197.66-mRNA-1	AT3G24000.1	AT3G24000.1 | Symbols: | Tetratricopeptide repeat (TPR)-like superfamily protein | chr3:8672774-8674881 FORWARD LENGTH=665	32.02	484	312	7	148	622	21	496	3e-74	253
genemark-scaffold_1-processed-gene-197.66-mRNA-1	AT1G11290.1	AT1G11290.1 | Symbols: CRR22 | Pentatricopeptide repeat (PPR) superfamily protein | chr1:3791454-3793883 REVERSE LENGTH=809	34.48	435	276	4	193	621	241	672	4e-74	256
genemark-scaffold_1-processed-gene-197.66-mRNA-1	AT4G21065.1	AT4G21065.1 | Symbols: | Tetratricopeptide repeat (TPR)-like superfamily protein | chr4:11245976-11247763 FORWARD LENGTH=595	35.22	389	242	6	242	622	72	458	2e-73	249
genemark-scaffold_1-processed-gene-197.66-mRNA-1	AT4G14820.1	AT4G14820.1 | Symbols: | Pentatricopeptide repeat (PPR) superfamily protein | chr4:8507794-8510038 REVERSE LENGTH=722	31.98	469	277	7	191	621	114	578	2e-73	252
genemark-scaffold_1-processed-gene-197.66-mRNA-1	AT1G68930.1	AT1G68930.1 | Symbols: | pentatricopeptide (PPR) repeat-containing protein | chr1:25918314-25920545 FORWARD LENGTH=743	35.01	397	247	5	232	622	215	606	2e-72	250
genemark-scaffold_1-processed-gene-197.66-mRNA-1	AT3G11460.1	AT3G11460.1 | Symbols: | Pentatricopeptide repeat (PPR) superfamily protein | chr3:3608250-3610121 FORWARD LENGTH=623	33.11	441	288	3	187	621	52	491	3e-72	247
genemark-scaffold_1-processed-gene-197.66-mRNA-1	AT3G14330.1	AT3G14330.1 | Symbols: | Tetratricopeptide repeat (TPR)-like superfamily protein | chr3:4779688-4782451 REVERSE LENGTH=710	31.28	470	310	7	163	622	106	572	4e-72	248
genemark-scaffold_1-processed-gene-197.66-mRNA-1	AT3G49170.1	AT3G49170.1 | Symbols: EMB2261 | Tetratricopeptide repeat (TPR)-like superfamily protein | chr3:18226954-18229600 REVERSE LENGTH=850	33.56	450	275	10	187	621	268	708	4e-72	251
genemark-scaffold_1-processed-gene-197.66-mRNA-1	AT3G08820.1	AT3G08820.1 | Symbols: | Pentatricopeptide repeat (PPR) superfamily protein | chr3:2677122-2679179 REVERSE LENGTH=685	32.31	455	299	4	174	622	97	548	7e-72	247
genemark-scaffold_1-processed-gene-197.66-mRNA-1	AT4G13650.1	AT4G13650.1 | Symbols: | Pentatricopeptide repeat (PPR) superfamily protein | chr4:7939611-7942898 REVERSE LENGTH=1064	32.13	445	293	4	184	622	486	927	2e-71	251
genemark-scaffold_1-processed-gene-197.66-mRNA-1	AT3G05240.1	AT3G05240.1 | Symbols: MEF19 | mitochondrial editing factor 19 | chr3:1493684-1495381 REVERSE LENGTH=565	33.04	448	282	6	187	619	106	550	3e-71	243
genemark-scaffold_1-processed-gene-197.66-mRNA-1	AT5G50390.1	AT5G50390.1 | Symbols: | Pentatricopeptide repeat (PPR-like) superfamily protein | chr5:20520789-20522980 REVERSE LENGTH=701	31.66	439	291	4	191	623	126	561	4e-71	246
genemark-scaffold_1-processed-gene-197.66-mRNA-1	AT5G13270.1	AT5G13270.1 | Symbols: RARE1 | Pentatricopeptide repeat (PPR) superfamily protein | chr5:4246954-4249212 REVERSE LENGTH=752	32.96	446	287	6	186	622	180	622	6e-71	246
genemark-scaffold_1-processed-gene-197.66-mRNA-1	AT1G74600.1	AT1G74600.1 | Symbols: | pentatricopeptide (PPR) repeat-containing protein | chr1:28025153-28027840 REVERSE LENGTH=895	33.18	428	277	5	201	622	463	887	1e-70	247
genemark-scaffold_1-processed-gene-197.66-mRNA-1	AT1G25360.1	AT1G25360.1 | Symbols: | Pentatricopeptide repeat (PPR) superfamily protein | chr1:8894428-8896800 FORWARD LENGTH=790	31.31	444	265	8	216	622	212	652	3e-70	245
genemark-scaffold_1-processed-gene-197.66-mRNA-1	AT2G03380.1	AT2G03380.1 | Symbols: | Pentatricopeptide repeat (PPR) superfamily protein | chr2:1028292-1030361 FORWARD LENGTH=689	31.42	452	298	7	179	622	233	680	8e-70	242
genemark-scaffold_1-processed-gene-197.66-mRNA-1	AT3G49142.1	AT3G49142.1 | Symbols: | Tetratricopeptide repeat (TPR)-like superfamily protein | chr3:18215788-18217848 REVERSE LENGTH=686	33.78	450	240	9	187	622	139	544	5e-69	239
genemark-scaffold_1-processed-gene-197.66-mRNA-1	AT2G33680.1	AT2G33680.1 | Symbols: | Tetratricopeptide repeat (TPR)-like superfamily protein | chr2:14249608-14251791 FORWARD LENGTH=727	30.54	442	298	4	186	621	219	657	6e-69	240
genemark-scaffold_1-processed-gene-197.66-mRNA-1	AT1G50270.1	AT1G50270.1 | Symbols: | Pentatricopeptide repeat (PPR) superfamily protein | chr1:18622044-18623834 FORWARD LENGTH=596	30.63	457	285	9	180	619	97	538	2e-68	236
genemark-scaffold_1-processed-gene-197.66-mRNA-1	AT5G40410.1	AT5G40410.1 | Symbols: | Tetratricopeptide repeat (TPR)-like superfamily protein | chr5:16171385-16173211 FORWARD LENGTH=608	31.28	470	289	9	162	621	24	469	2e-68	236
genemark-scaffold_1-processed-gene-197.66-mRNA-1	AT2G20540.1	AT2G20540.1 | Symbols: MEF21 | mitochondrial editing factor 21 | chr2:8844160-8845764 FORWARD LENGTH=534	32.86	420	233	7	239	616	58	470	3e-68	234
genemark-scaffold_1-processed-gene-197.66-mRNA-1	AT3G14730.1	AT3G14730.1 | Symbols: | Pentatricopeptide repeat (PPR) superfamily protein | chr3:4949385-4951346 REVERSE LENGTH=653	32.24	456	287	8	181	622	155	602	4e-68	236
genemark-scaffold_1-processed-gene-197.66-mRNA-1	AT1G18485.1	AT1G18485.1 | Symbols: | Pentatricopeptide repeat (PPR) superfamily protein | chr1:6363172-6366084 FORWARD LENGTH=970	32.76	406	265	4	222	621	429	832	4e-68	240
genemark-scaffold_1-processed-gene-197.66-mRNA-1	AT2G40720.1	AT2G40720.1 | Symbols: | Tetratricopeptide repeat (TPR)-like superfamily protein | chr2:16987269-16989851 FORWARD LENGTH=860	32.39	457	298	5	174	622	359	812	1e-67	238
genemark-scaffold_1-processed-gene-197.66-mRNA-1	AT3G26782.1	AT3G26782.1 | Symbols: | Tetratricopeptide repeat (TPR)-like superfamily protein | chr3:9850594-9852682 FORWARD LENGTH=659	31.96	460	295	6	177	621	65	521	4e-67	234
genemark-scaffold_1-processed-gene-197.66-mRNA-1	AT1G31920.1	AT1G31920.1 | Symbols: | Tetratricopeptide repeat (TPR)-like superfamily protein | chr1:11461864-11463684 REVERSE LENGTH=606	32.62	374	244	3	256	622	97	469	2e-65	228
genemark-scaffold_1-processed-gene-197.66-mRNA-1	AT2G29760.1	AT2G29760.1 | Symbols: OTP81 | Tetratricopeptide repeat (TPR)-like superfamily protein | chr2:12712884-12715100 FORWARD LENGTH=738	28.72	470	294	5	191	622	134	600	3e-65	230
genemark-scaffold_1-processed-gene-197.66-mRNA-1	AT3G23330.1	AT3G23330.1 | Symbols: | Tetratricopeptide repeat (TPR)-like superfamily protein | chr3:8347200-8349347 FORWARD LENGTH=715	29.05	475	296	5	187	621	104	577	4e-65	229
genemark-scaffold_1-processed-gene-197.66-mRNA-1	AT5G04780.1	AT5G04780.1 | Symbols: | Pentatricopeptide repeat (PPR) superfamily protein | chr5:1384540-1386447 FORWARD LENGTH=635	34.52	394	249	5	229	616	102	492	4e-65	228
genemark-scaffold_1-processed-gene-197.66-mRNA-1	AT3G20730.1	AT3G20730.1 | Symbols: | Tetratricopeptide repeat (TPR)-like superfamily protein | chr3:7247095-7248878 FORWARD LENGTH=564	30.98	439	292	6	191	620	116	552	4e-65	226
genemark-scaffold_1-processed-gene-197.66-mRNA-1	AT1G20230.1	AT1G20230.1 | Symbols: | Pentatricopeptide repeat (PPR) superfamily protein | chr1:7009570-7011852 FORWARD LENGTH=760	29.01	517	284	7	184	622	112	623	4e-65	230
genemark-scaffold_1-processed-gene-197.66-mRNA-1	AT4G21300.1	AT4G21300.1 | Symbols: | Tetratricopeptide repeat (TPR)-like superfamily protein | chr4:11336479-11339052 FORWARD LENGTH=857	30.82	451	301	7	179	622	332	778	1e-64	229
genemark-scaffold_1-processed-gene-197.66-mRNA-1	AT3G47840.1	AT3G47840.1 | Symbols: | Tetratricopeptide repeat (TPR)-like superfamily protein | chr3:17651912-17654032 FORWARD LENGTH=706	30.70	443	298	4	185	621	206	645	2e-64	227
genemark-scaffold_1-processed-gene-197.66-mRNA-1	AT4G37170.1	AT4G37170.1 | Symbols: | Pentatricopeptide repeat (PPR) superfamily protein | chr4:17498580-17500655 REVERSE LENGTH=691	28.78	469	293	5	191	621	88	553	2e-64	227
genemark-scaffold_1-processed-gene-197.66-mRNA-1	AT1G06140.1	AT1G06140.1 | Symbols: | Pentatricopeptide repeat (PPR) superfamily protein | chr1:1864796-1866472 FORWARD LENGTH=558	31.96	438	286	6	190	620	113	545	3e-64	224
genemark-scaffold_1-processed-gene-197.66-mRNA-1	AT4G33990.1	AT4G33990.1 | Symbols: EMB2758 | Tetratricopeptide repeat (TPR)-like superfamily protein | chr4:16290141-16292612 REVERSE LENGTH=823	31.43	455	295	6	178	621	237	685	3e-64	228
genemark-scaffold_1-processed-gene-197.66-mRNA-1	AT3G01580.1	AT3G01580.1 | Symbols: | Tetratricopeptide repeat (TPR)-like superfamily protein | chr3:223529-225511 REVERSE LENGTH=660	31.03	448	290	8	187	622	162	602	3e-64	226
genemark-scaffold_1-processed-gene-197.66-mRNA-1	AT2G27610.1	AT2G27610.1 | Symbols: | Tetratricopeptide repeat (TPR)-like superfamily protein | chr2:11783927-11786533 REVERSE LENGTH=868	30.68	440	290	8	191	622	298	730	5e-64	228
genemark-scaffold_1-processed-gene-197.66-mRNA-1	AT1G71490.1	AT1G71490.1 | Symbols: | Tetratricopeptide repeat (TPR)-like superfamily protein | chr1:26933326-26935371 REVERSE LENGTH=681	32.71	428	270	6	208	622	195	617	6e-64	225
genemark-scaffold_1-processed-gene-197.66-mRNA-1	AT1G15510.1	AT1G15510.1 | Symbols: ATECB2, ECB2, VAC1 | Tetratricopeptide repeat (TPR)-like superfamily protein | chr1:5329111-5331711 FORWARD LENGTH=866	31.63	449	294	8	182	623	290	732	7e-64	227
genemark-scaffold_1-processed-gene-197.66-mRNA-1	AT3G25060.1	AT3G25060.1 | Symbols: | Tetratricopeptide repeat (TPR)-like superfamily protein | chr3:9128516-9130321 FORWARD LENGTH=601	32.08	427	269	6	202	622	141	552	8e-64	223
genemark-scaffold_1-processed-gene-197.66-mRNA-1	AT3G15130.1	AT3G15130.1 | Symbols: | Tetratricopeptide repeat (TPR)-like superfamily protein | chr3:5097153-5099222 REVERSE LENGTH=689	29.19	442	300	6	191	622	110	548	9e-64	225
genemark-scaffold_1-processed-gene-197.66-mRNA-1	AT4G19191.1	AT4G19191.1 | Symbols: | Tetratricopeptide repeat (TPR)-like superfamily protein | chr4:10496228-10498192 FORWARD LENGTH=654	32.92	407	261	5	225	622	190	593	1e-63	224
genemark-scaffold_1-processed-gene-197.66-mRNA-1	AT4G30700.1	AT4G30700.1 | Symbols: | Pentatricopeptide repeat (PPR) superfamily protein | chr4:14962617-14964995 REVERSE LENGTH=792	30.45	463	303	6	165	621	205	654	1e-63	226
genemark-scaffold_1-processed-gene-197.66-mRNA-1	AT5G16860.1	AT5G16860.1 | Symbols: | Tetratricopeptide repeat (TPR)-like superfamily protein | chr5:5543834-5546386 FORWARD LENGTH=850	33.66	410	251	8	233	622	305	713	2e-63	226
genemark-scaffold_1-processed-gene-197.66-mRNA-1	AT4G02750.1	AT4G02750.1 | Symbols: | Tetratricopeptide repeat (TPR)-like superfamily protein | chr4:1221116-1223461 REVERSE LENGTH=781	32.24	397	250	7	233	622	260	644	5e-63	224
genemark-scaffold_1-processed-gene-197.66-mRNA-1	AT2G34400.1	AT2G34400.1 | Symbols: | Pentatricopeptide repeat (PPR-like) superfamily protein | chr2:14516226-14518186 FORWARD LENGTH=621	29.75	521	332	10	127	621	54	566	7e-63	221
genemark-scaffold_1-processed-gene-197.66-mRNA-1	AT3G04750.1	AT3G04750.1 | Symbols: | Tetratricopeptide repeat (TPR)-like superfamily protein | chr3:1301391-1303376 REVERSE LENGTH=661	30.21	437	262	6	227	622	170	604	7e-63	222
genemark-scaffold_1-processed-gene-197.66-mRNA-1	AT1G56570.1	AT1G56570.1 | Symbols: | Tetratricopeptide repeat (TPR)-like superfamily protein | chr1:21195804-21197721 FORWARD LENGTH=611	30.30	439	293	8	191	620	114	548	7e-63	221
genemark-scaffold_1-processed-gene-197.66-mRNA-1	AT5G56310.1	AT5G56310.1 | Symbols: | Pentatricopeptide repeat (PPR) superfamily protein | chr5:22802322-22803914 FORWARD LENGTH=530	31.41	433	250	7	234	622	56	485	8e-63	219
genemark-scaffold_1-processed-gene-197.66-mRNA-1	AT2G03880.1	AT2G03880.1 | Symbols: REME1 | Pentatricopeptide repeat (PPR) superfamily protein | chr2:1181560-1183452 FORWARD LENGTH=630	29.27	451	305	6	178	622	51	493	1e-62	221
genemark-scaffold_1-processed-gene-197.66-mRNA-1	AT5G48910.1	AT5G48910.1 | Symbols: LPA66 | Pentatricopeptide repeat (PPR) superfamily protein | chr5:19832969-19834909 REVERSE LENGTH=646	30.75	465	249	10	221	621	53	508	1e-62	221
genemark-scaffold_1-processed-gene-197.66-mRNA-1	AT4G37380.1	AT4G37380.1 | Symbols: | Tetratricopeptide repeat (TPR)-like superfamily protein | chr4:17572040-17573938 REVERSE LENGTH=632	30.95	433	253	8	228	621	69	494	3e-62	220
genemark-scaffold_1-processed-gene-197.66-mRNA-1	AT3G02330.1	AT3G02330.1 | Symbols: | Pentatricopeptide repeat (PPR) superfamily protein | chr3:473881-476592 REVERSE LENGTH=903	29.31	464	295	9	187	623	381	838	4e-62	223
genemark-scaffold_1-processed-gene-197.66-mRNA-1	AT2G21090.1	AT2G21090.1 | Symbols: | Pentatricopeptide repeat (PPR-like) superfamily protein | chr2:9045695-9047488 REVERSE LENGTH=597	28.68	544	313	12	146	619	6	544	5e-62	218
genemark-scaffold_1-processed-gene-197.66-mRNA-1	AT3G09040.1	AT3G09040.1 | Symbols: | Pentatricopeptide repeat (PPR) superfamily protein | chr3:2761195-2764281 REVERSE LENGTH=1028	32.59	448	289	8	184	622	525	968	5e-62	223
genemark-scaffold_1-processed-gene-197.66-mRNA-1	AT1G31430.1	AT1G31430.1 | Symbols: | Pentatricopeptide repeat (PPR-like) superfamily protein | chr1:11254025-11255737 REVERSE LENGTH=570	29.10	512	319	10	150	621	9	516	7e-62	218
genemark-scaffold_1-processed-gene-197.66-mRNA-1	AT2G37310.1	AT2G37310.1 | Symbols: | Pentatricopeptide repeat (PPR) superfamily protein | chr2:15665102-15667075 REVERSE LENGTH=657	31.36	440	253	8	225	622	169	601	1e-61	219
genemark-scaffold_1-processed-gene-197.66-mRNA-1	AT3G57430.1	AT3G57430.1 | Symbols: OTP84 | Tetratricopeptide repeat (TPR)-like superfamily protein | chr3:21255731-21258403 REVERSE LENGTH=890	31.33	482	303	10	160	621	279	752	1e-61	221
genemark-scaffold_1-processed-gene-197.66-mRNA-1	AT3G05340.1	AT3G05340.1 | Symbols: | Tetratricopeptide repeat (TPR)-like superfamily protein | chr3:1524071-1526047 REVERSE LENGTH=658	32.10	405	262	5	221	615	188	589	1e-61	218
genemark-scaffold_1-processed-gene-197.66-mRNA-1	AT1G59720.1	AT1G59720.1 | Symbols: CRR28 | Tetratricopeptide repeat (TPR)-like superfamily protein | chr1:21939868-21941784 REVERSE LENGTH=638	32.67	453	274	14	193	621	53	498	2e-61	218
genemark-scaffold_1-processed-gene-197.66-mRNA-1	AT3G53360.1	AT3G53360.1 | Symbols: | Tetratricopeptide repeat (TPR)-like superfamily protein | chr3:19784502-19786808 FORWARD LENGTH=768	29.58	453	309	5	171	616	253	702	2e-61	219
genemark-scaffold_1-processed-gene-197.66-mRNA-1	AT5G59200.1	AT5G59200.1 | Symbols: OTP80 | Tetratricopeptide repeat (TPR)-like superfamily protein | chr5:23888793-23890427 REVERSE LENGTH=544	28.81	479	294	8	181	622	22	490	2e-61	216
genemark-scaffold_1-processed-gene-197.66-mRNA-1	AT4G39530.1	AT4G39530.1 | Symbols: | Tetratricopeptide repeat (TPR)-like superfamily protein | chr4:18374736-18377240 REVERSE LENGTH=834	31.67	480	309	8	151	621	319	788	2e-61	220
genemark-scaffold_1-processed-gene-197.66-mRNA-1	AT3G12770.1	AT3G12770.1 | Symbols: MEF22 | mitochondrial editing factor 22 | chr3:4057027-4059193 REVERSE LENGTH=694	29.35	443	301	5	187	621	118	556	2e-61	218
genemark-scaffold_1-processed-gene-197.66-mRNA-1	AT4G31070.1	AT4G31070.1 | Symbols: | Tetratricopeptide repeat (TPR)-like superfamily protein | chr4:15118696-15120537 REVERSE LENGTH=613	31.86	452	286	10	184	621	144	587	3e-61	217
genemark-scaffold_1-processed-gene-197.66-mRNA-1	AT1G28690.1	AT1G28690.1 | Symbols: | Tetratricopeptide repeat (TPR)-like superfamily protein | chr1:10080042-10081604 REVERSE LENGTH=520	31.51	457	266	8	207	619	53	506	3e-61	214
genemark-scaffold_1-processed-gene-197.66-mRNA-1	AT3G25970.1	AT3G25970.1 | Symbols: | Pentatricopeptide repeat (PPR) superfamily protein | chr3:9500116-9502221 REVERSE LENGTH=701	31.92	448	281	10	184	622	212	644	7e-61	217
genemark-scaffold_1-processed-gene-197.66-mRNA-1	AT2G01510.1	AT2G01510.1 | Symbols: | Tetratricopeptide repeat (TPR)-like superfamily protein | chr2:230752-232506 REVERSE LENGTH=584	33.83	402	255	5	227	620	47	445	1e-60	214
genemark-scaffold_1-processed-gene-197.66-mRNA-1	AT4G35130.1	AT4G35130.1 | Symbols: | Tetratricopeptide repeat (TPR)-like superfamily protein | chr4:16721084-16723498 REVERSE LENGTH=804	31.76	444	286	8	188	621	229	665	2e-60	217
genemark-scaffold_1-processed-gene-197.66-mRNA-1	AT2G42920.1	AT2G42920.1 | Symbols: | Pentatricopeptide repeat (PPR-like) superfamily protein | chr2:17858705-17860384 FORWARD LENGTH=559	30.16	451	273	6	211	622	46	493	2e-60	213
genemark-scaffold_1-processed-gene-197.66-mRNA-1	AT3G22150.1	AT3G22150.1 | Symbols: | Tetratricopeptide repeat (TPR)-like superfamily protein | chr3:7813028-7815490 FORWARD LENGTH=820	30.09	442	276	11	201	622	331	759	4e-60	216
genemark-scaffold_1-processed-gene-197.66-mRNA-1	AT4G14170.1	AT4G14170.1 | Symbols: | Pentatricopeptide repeat (PPR) superfamily protein | chr4:8176709-8178142 REVERSE LENGTH=477	31.46	410	269	7	218	619	61	466	7e-60	209
genemark-scaffold_1-processed-gene-197.66-mRNA-1	AT3G03580.1	AT3G03580.1 | Symbols: | Tetratricopeptide repeat (TPR)-like superfamily protein | chr3:860695-863343 REVERSE LENGTH=882	29.38	439	301	4	187	619	306	741	8e-60	216
genemark-scaffold_1-processed-gene-197.66-mRNA-1	AT2G02980.1	AT2G02980.1 | Symbols: OTP85 | Pentatricopeptide repeat (PPR) superfamily protein | chr2:868468-870279 FORWARD LENGTH=603	32.13	389	255	4	237	619	77	462	1e-59	212
genemark-scaffold_1-processed-gene-197.66-mRNA-1	AT1G69350.1	AT1G69350.1 | Symbols: | Tetratricopeptide repeat (TPR)-like superfamily protein | chr1:26069882-26072245 FORWARD LENGTH=787	31.97	463	297	10	169	622	285	738	2e-59	214
genemark-scaffold_1-processed-gene-197.66-mRNA-1	AT4G38010.1	AT4G38010.1 | Symbols: | Pentatricopeptide repeat (PPR-like) superfamily protein | chr4:17859582-17861261 REVERSE LENGTH=559	28.99	445	301	8	187	622	105	543	3e-59	210
genemark-scaffold_1-processed-gene-197.66-mRNA-1	AT4G21065.2	AT4G21065.2 | Symbols: | Tetratricopeptide repeat (TPR)-like superfamily protein | chr4:11246375-11247763 FORWARD LENGTH=462	34.67	323	203	4	307	622	4	325	4e-59	207
genemark-scaffold_1-processed-gene-197.66-mRNA-1	AT3G02010.1	AT3G02010.1 | Symbols: | Pentatricopeptide repeat (PPR) superfamily protein | chr3:337965-340442 FORWARD LENGTH=825	29.16	439	301	5	191	622	253	688	5e-59	213
genemark-scaffold_1-processed-gene-197.66-mRNA-1	AT3G63370.1	AT3G63370.1 | Symbols: OTP86 | Tetratricopeptide repeat (TPR)-like superfamily protein | chr3:23402080-23405180 FORWARD LENGTH=884	29.12	443	304	5	186	622	384	822	7e-59	213
genemark-scaffold_1-processed-gene-197.66-mRNA-1	AT5G27110.1	AT5G27110.1 | Symbols: | Tetratricopeptide repeat (TPR)-like superfamily protein | chr5:9538572-9540647 REVERSE LENGTH=691	31.18	433	290	3	195	621	215	645	1e-58	211
genemark-scaffold_1-processed-gene-197.66-mRNA-1	AT1G09190.1	AT1G09190.1 | Symbols: | Tetratricopeptide repeat (TPR)-like superfamily protein | chr1:2966263-2967717 REVERSE LENGTH=484	30.39	408	236	7	252	616	63	465	1e-58	206
genemark-scaffold_1-processed-gene-197.66-mRNA-1	AT3G49710.1	AT3G49710.1 | Symbols: | Pentatricopeptide repeat (PPR) superfamily protein | chr3:18437845-18440010 FORWARD LENGTH=721	32.35	405	261	7	223	616	173	575	2e-58	210
genemark-scaffold_1-processed-gene-197.66-mRNA-1	AT5G13230.1	AT5G13230.1 | Symbols: | Tetratricopeptide repeat (TPR)-like superfamily protein | chr5:4222514-4224982 FORWARD LENGTH=822	28.41	454	316	4	175	622	234	684	2e-58	211
genemark-scaffold_1-processed-gene-197.66-mRNA-1	AT3G18840.2	AT3G18840.2 | Symbols: | Tetratricopeptide repeat (TPR)-like superfamily protein | chr3:6496198-6498234 FORWARD LENGTH=678	29.82	446	259	8	221	623	196	630	4e-58	209
genemark-scaffold_1-processed-gene-197.66-mRNA-1	AT3G15930.1	AT3G15930.1 | Symbols: | Pentatricopeptide repeat (PPR) superfamily protein | chr3:5387444-5389690 FORWARD LENGTH=687	30.42	457	278	5	203	622	150	603	8e-58	208
genemark-scaffold_1-processed-gene-197.66-mRNA-1	AT5G44230.1	AT5G44230.1 | Symbols: | Pentatricopeptide repeat (PPR) superfamily protein | chr5:17814336-17816309 FORWARD LENGTH=657	30.17	474	279	11	193	622	54	519	9e-58	207
genemark-scaffold_1-processed-gene-197.66-mRNA-1	AT2G39620.1	AT2G39620.1 | Symbols: | Pentatricopeptide repeat (PPR) superfamily protein | chr2:16518968-16521478 REVERSE LENGTH=836	30.79	432	285	6	191	615	404	828	1e-57	209
genemark-scaffold_1-processed-gene-197.66-mRNA-1	AT1G77170.1	AT1G77170.1 | Symbols: | Tetratricopeptide repeat (TPR)-like superfamily protein | chr1:28998133-28999536 REVERSE LENGTH=467	33.88	369	235	5	256	616	82	449	2e-57	202
genemark-scaffold_1-processed-gene-197.66-mRNA-1	AT5G08510.1	AT5G08510.1 | Symbols: | Pentatricopeptide repeat (PPR) superfamily protein | chr5:2753099-2754731 FORWARD LENGTH=511	29.98	437	264	6	219	616	12	445	3e-57	203
genemark-scaffold_1-processed-gene-197.66-mRNA-1	AT1G74630.1	AT1G74630.1 | Symbols: | Tetratricopeptide repeat (TPR)-like superfamily protein | chr1:28030521-28032452 FORWARD LENGTH=643	29.38	497	273	10	193	617	10	500	3e-57	206
genemark-scaffold_1-processed-gene-197.66-mRNA-1	AT3G56550.1	AT3G56550.1 | Symbols: | Pentatricopeptide repeat (PPR) superfamily protein | chr3:20952896-20954641 REVERSE LENGTH=581	30.58	448	297	7	184	622	1	443	4e-57	204
genemark-scaffold_1-processed-gene-197.66-mRNA-1	AT4G33170.1	AT4G33170.1 | Symbols: | Tetratricopeptide repeat (TPR)-like superfamily protein | chr4:15995701-15998673 REVERSE LENGTH=990	30.90	398	265	4	225	616	454	847	3e-56	206
genemark-scaffold_1-processed-gene-197.66-mRNA-1	AT4G15720.1	AT4G15720.1 | Symbols: | Tetratricopeptide repeat (TPR)-like superfamily protein | chr4:8949569-8951419 FORWARD LENGTH=616	32.42	401	245	8	238	620	79	471	4e-56	202
genemark-scaffold_1-processed-gene-197.66-mRNA-1	AT4G18840.1	AT4G18840.1 | Symbols: | Pentatricopeptide repeat (PPR-like) superfamily protein | chr4:10338719-10340356 REVERSE LENGTH=545	31.84	446	254	7	182	619	134	537	5e-56	201
genemark-scaffold_1-processed-gene-197.66-mRNA-1	AT5G06540.1	AT5G06540.1 | Symbols: | Pentatricopeptide repeat (PPR) superfamily protein | chr5:1999181-2001049 REVERSE LENGTH=622	27.63	485	299	8	179	619	5	481	7e-56	202
genemark-scaffold_1-processed-gene-197.66-mRNA-1	AT1G77010.1	AT1G77010.1 | Symbols: | Pentatricopeptide repeat (PPR) superfamily protein | chr1:28942710-28944797 FORWARD LENGTH=695	31.70	429	252	7	227	618	257	681	1e-55	202
genemark-scaffold_1-processed-gene-197.66-mRNA-1	AT2G36730.1	AT2G36730.1 | Symbols: | Pentatricopeptide repeat (PPR) superfamily protein | chr2:15405068-15406573 REVERSE LENGTH=501	28.64	412	285	5	219	622	41	451	2e-55	198
genemark-scaffold_1-processed-gene-197.66-mRNA-1	AT4G32430.1	AT4G32430.1 | Symbols: | Pentatricopeptide repeat (PPR) superfamily protein | chr4:15652982-15655273 FORWARD LENGTH=763	28.67	450	305	6	179	621	268	708	2e-55	202
genemark-scaffold_1-processed-gene-197.66-mRNA-1	AT1G06150.1	AT1G06150.1 | Symbols: EMB1444 | basic helix-loop-helix (bHLH) DNA-binding superfamily protein | chr1:1867129-1873194 REVERSE LENGTH=1322	31.02	432	246	6	201	622	878	1267	2e-55	205
genemark-scaffold_1-processed-gene-197.66-mRNA-1	AT3G22690.2	AT3G22690.2 | Symbols: | INVOLVED IN: photosystem II assembly, regulation of chlorophyll biosynthetic process, photosystem I assembly, thylakoid membrane organization, RNA modification; LOCATED IN: chloroplast; EXPRESSED IN: 13 plant structures; EXPRESSED DURING: LP.04 four leaves visible, 4 anthesis, petal differentiation and expansion stage, E expanded cotyledon stage, D bilateral stage; CONTAINS InterPro DOMAIN/s: Pentatricopeptide repeat (InterPro:IPR002885); BEST Arabidopsis thaliana protein match is: Tetratricopeptide repeat (TPR)-like superfamily protein (TAIR:AT2G29760.1). | chr3:8022006-8024534 REVERSE LENGTH=842	28.48	481	303	6	179	621	227	704	3e-55	201
genemark-scaffold_1-processed-gene-197.66-mRNA-1	AT3G22690.1	AT3G22690.1 | Symbols: | CONTAINS InterPro DOMAIN/s: Protein of unknown function DUF1685 (InterPro:IPR012881), Pentatricopeptide repeat (InterPro:IPR002885); BEST Arabidopsis thaliana protein match is: Tetratricopeptide repeat (TPR)-like superfamily protein (TAIR:AT2G29760.1); Has 49784 Blast hits to 14716 proteins in 280 species: Archae - 2; Bacteria - 10; Metazoa - 107; Fungi - 167; Plants - 48594; Viruses - 0; Other Eukaryotes - 904 (source: NCBI BLink). | chr3:8021347-8024534 REVERSE LENGTH=938	28.48	481	303	6	179	621	227	704	3e-55	202
genemark-scaffold_1-processed-gene-197.66-mRNA-1	AT5G61800.1	AT5G61800.1 | Symbols: | Pentatricopeptide repeat (PPR) superfamily protein | chr5:24830054-24831553 REVERSE LENGTH=499	30.90	411	233	8	253	616	76	482	4e-55	197
genemark-scaffold_1-processed-gene-197.66-mRNA-1	AT3G13880.1	AT3G13880.1 | Symbols: | Tetratricopeptide repeat (TPR)-like superfamily protein | chr3:4572180-4574426 FORWARD LENGTH=748	26.91	472	329	6	164	622	226	694	4e-55	201
genemark-scaffold_1-processed-gene-197.66-mRNA-1	AT1G22830.2	AT1G22830.2 | Symbols: | Tetratricopeptide repeat (TPR)-like superfamily protein | chr1:8076921-8079032 FORWARD LENGTH=703	29.48	485	286	9	187	622	183	660	5e-55	200
genemark-scaffold_1-processed-gene-197.66-mRNA-1	AT1G22830.1	AT1G22830.1 | Symbols: | Tetratricopeptide repeat (TPR)-like superfamily protein | chr1:8076921-8079032 FORWARD LENGTH=703	29.48	485	286	9	187	622	183	660	5e-55	200
genemark-scaffold_1-processed-gene-197.66-mRNA-1	AT5G59600.1	AT5G59600.1 | Symbols: | Tetratricopeptide repeat (TPR)-like superfamily protein | chr5:24011315-24012919 REVERSE LENGTH=534	29.55	467	250	7	219	609	47	510	6e-55	197
genemark-scaffold_1-processed-gene-197.66-mRNA-1	AT1G16480.1	AT1G16480.1 | Symbols: | Tetratricopeptide repeat (TPR)-like superfamily protein | chr1:5625843-5628656 REVERSE LENGTH=937	30.57	435	288	6	191	616	365	794	7e-55	201
genemark-scaffold_1-processed-gene-197.66-mRNA-1	AT1G16480.2	AT1G16480.2 | Symbols: | Tetratricopeptide repeat (TPR)-like superfamily protein | chr1:5625742-5628605 REVERSE LENGTH=928	30.57	435	288	6	191	616	348	777	7e-55	201
genemark-scaffold_1-processed-gene-197.66-mRNA-1	AT4G01030.1	AT4G01030.1 | Symbols: | pentatricopeptide (PPR) repeat-containing protein | chr4:448336-450642 REVERSE LENGTH=768	30.28	436	256	6	191	616	228	625	9e-55	200
genemark-scaffold_1-processed-gene-197.66-mRNA-1	AT4G14850.1	AT4G14850.1 | Symbols: LOI1, MEF11 | Pentatricopeptide repeat (PPR) superfamily protein | chr4:8513947-8516275 FORWARD LENGTH=684	30.73	397	263	6	235	622	154	547	1e-54	199
genemark-scaffold_1-processed-gene-197.66-mRNA-1	AT2G46050.1	AT2G46050.1 | Symbols: | Pentatricopeptide repeat (PPR-like) superfamily protein | chr2:18939262-18941034 FORWARD LENGTH=590	31.49	435	282	7	187	613	141	567	2e-54	197
genemark-scaffold_1-processed-gene-197.66-mRNA-1	AT1G09410.1	AT1G09410.1 | Symbols: | pentatricopeptide (PPR) repeat-containing protein | chr1:3035443-3037560 FORWARD LENGTH=705	30.19	424	272	10	204	619	157	564	2e-54	199
genemark-scaffold_1-processed-gene-197.66-mRNA-1	AT5G08305.1	AT5G08305.1 | Symbols: | Pentatricopeptide repeat (PPR) superfamily protein | chr5:2670134-2671738 REVERSE LENGTH=534	29.60	429	258	7	234	622	53	477	2e-54	196
genemark-scaffold_1-processed-gene-197.66-mRNA-1	AT4G16835.1	AT4G16835.1 | Symbols: | Tetratricopeptide repeat (TPR)-like superfamily protein | chr4:9472763-9474803 FORWARD LENGTH=656	33.00	397	248	7	229	618	130	515	3e-54	197
genemark-scaffold_1-processed-gene-197.66-mRNA-1	AT2G41080.1	AT2G41080.1 | Symbols: | Tetratricopeptide repeat (TPR)-like superfamily protein | chr2:17132857-17134554 FORWARD LENGTH=565	29.54	413	281	5	217	622	19	428	3e-54	196
genemark-scaffold_1-processed-gene-197.66-mRNA-1	AT4G39952.1	AT4G39952.1 | Symbols: | Pentatricopeptide repeat (PPR) superfamily protein | chr4:18527680-18530007 FORWARD LENGTH=775	26.88	480	335	7	154	621	291	766	4e-54	198
genemark-scaffold_1-processed-gene-197.66-mRNA-1	AT5G09950.1	AT5G09950.1 | Symbols: | Tetratricopeptide repeat (TPR)-like superfamily protein | chr5:3102877-3105864 REVERSE LENGTH=995	31.26	451	294	9	178	616	405	851	5e-54	199
genemark-scaffold_1-processed-gene-197.66-mRNA-1	AT5G37570.1	AT5G37570.1 | Symbols: | Pentatricopeptide repeat (PPR-like) superfamily protein | chr5:14924494-14926146 REVERSE LENGTH=550	28.67	450	303	6	179	621	101	539	6e-54	195
genemark-scaffold_1-processed-gene-197.66-mRNA-1	AT5G15300.1	AT5G15300.1 | Symbols: | Pentatricopeptide repeat (PPR) superfamily protein | chr5:4968384-4970030 REVERSE LENGTH=548	29.71	441	254	9	187	615	111	507	1e-53	194
genemark-scaffold_1-processed-gene-197.66-mRNA-1	AT1G56690.1	AT1G56690.1 | Symbols: | Pentatricopeptide repeat (PPR) superfamily protein | chr1:21253817-21255931 FORWARD LENGTH=704	28.67	450	286	8	173	616	140	560	1e-53	196
genemark-scaffold_1-processed-gene-197.66-mRNA-1	AT1G26900.1	AT1G26900.1 | Symbols: | Pentatricopeptide repeat (PPR) superfamily protein | chr1:9319756-9321474 REVERSE LENGTH=572	31.13	424	278	7	170	585	111	528	1e-53	194
genemark-scaffold_1-processed-gene-197.66-mRNA-1	AT1G13410.1	AT1G13410.1 | Symbols: | Tetratricopeptide repeat (TPR)-like superfamily protein | chr1:4601526-4603174 FORWARD LENGTH=474	30.99	413	235	8	218	622	54	424	2e-53	192
genemark-scaffold_1-processed-gene-197.66-mRNA-1	AT5G15340.1	AT5G15340.1 | Symbols: | Pentatricopeptide repeat (PPR) superfamily protein | chr5:4982273-4984144 REVERSE LENGTH=623	29.19	442	265	8	225	621	45	483	2e-53	194
genemark-scaffold_1-processed-gene-197.66-mRNA-1	AT4G14050.1	AT4G14050.1 | Symbols: | Pentatricopeptide repeat (PPR) superfamily protein | chr4:8103645-8105483 REVERSE LENGTH=612	29.30	430	258	9	225	611	40	466	4e-53	194
genemark-scaffold_1-processed-gene-197.66-mRNA-1	AT3G49740.1	AT3G49740.1 | Symbols: | Tetratricopeptide repeat (TPR)-like superfamily protein | chr3:18447788-18450001 FORWARD LENGTH=737	30.09	462	294	11	175	620	283	731	8e-53	194
genemark-scaffold_1-processed-gene-197.66-mRNA-1	AT5G52850.1	AT5G52850.1 | Symbols: | Pentatricopeptide repeat (PPR) superfamily protein | chr5:21414935-21417616 REVERSE LENGTH=893	28.54	438	303	5	191	621	328	762	1e-52	194
genemark-scaffold_1-processed-gene-197.66-mRNA-1	AT1G03510.1	AT1G03510.1 | Symbols: | Tetratricopeptide repeat (TPR)-like superfamily protein | chr1:876258-877547 REVERSE LENGTH=429	31.02	403	233	7	263	623	19	418	2e-52	188
genemark-scaffold_1-processed-gene-197.66-mRNA-1	AT4G20770.1	AT4G20770.1 | Symbols: | Pentatricopeptide repeat (PPR) superfamily protein | chr4:11130762-11133086 REVERSE LENGTH=774	28.86	395	268	6	232	616	357	748	2e-52	193
genemark-scaffold_1-processed-gene-197.66-mRNA-1	AT2G36980.1	AT2G36980.1 | Symbols: | Tetratricopeptide repeat (TPR)-like superfamily protein | chr2:15531161-15533038 FORWARD LENGTH=625	27.84	510	292	9	187	622	69	576	2e-52	192
genemark-scaffold_1-processed-gene-197.66-mRNA-1	AT5G46460.1	AT5G46460.1 | Symbols: | Pentatricopeptide repeat (PPR) superfamily protein | chr5:18840305-18842398 FORWARD LENGTH=697	27.58	475	299	7	185	621	94	561	2e-52	192
genemark-scaffold_1-processed-gene-197.66-mRNA-1	AT3G61170.1	AT3G61170.1 | Symbols: | Tetratricopeptide repeat (TPR)-like superfamily protein | chr3:22638691-22641237 REVERSE LENGTH=783	27.24	503	293	6	191	621	128	629	3e-52	192
genemark-scaffold_1-processed-gene-197.66-mRNA-1	AT4G08210.1	AT4G08210.1 | Symbols: | Pentatricopeptide repeat (PPR-like) superfamily protein | chr4:5183813-5185873 REVERSE LENGTH=686	27.75	555	376	10	78	620	135	676	4e-52	191
genemark-scaffold_1-processed-gene-197.66-mRNA-1	AT5G66520.1	AT5G66520.1 | Symbols: | Tetratricopeptide repeat (TPR)-like superfamily protein | chr5:26551879-26553741 FORWARD LENGTH=620	29.28	403	247	5	256	621	80	481	4e-52	191
genemark-scaffold_1-processed-gene-197.66-mRNA-1	AT5G40405.1	AT5G40405.1 | Symbols: | Tetratricopeptide repeat (TPR)-like superfamily protein | chr5:16169315-16171153 FORWARD LENGTH=612	27.42	423	263	7	239	621	56	474	6e-52	190
genemark-scaffold_1-processed-gene-197.66-mRNA-1	AT1G05750.1	AT1G05750.1 | Symbols: PDE247, CLB19 | Tetratricopeptide repeat (TPR)-like superfamily protein | chr1:1721523-1723025 FORWARD LENGTH=500	31.54	409	238	7	255	622	35	442	9e-52	187
genemark-scaffold_1-processed-gene-197.66-mRNA-1	AT3G62890.1	AT3G62890.1 | Symbols: | Pentatricopeptide repeat (PPR) superfamily protein | chr3:23246168-23247973 FORWARD LENGTH=573	28.71	418	250	8	251	621	19	435	1e-51	189
genemark-scaffold_1-processed-gene-197.66-mRNA-1	AT1G64310.1	AT1G64310.1 | Symbols: | Tetratricopeptide repeat (TPR)-like superfamily protein | chr1:23866053-23867711 FORWARD LENGTH=552	30.25	400	267	7	227	618	145	540	1e-51	188
genemark-scaffold_1-processed-gene-197.66-mRNA-1	AT3G51320.1	AT3G51320.1 | Symbols: | Pentatricopeptide repeat (PPR) superfamily protein | chr3:19049853-19051445 REVERSE LENGTH=530	30.58	399	238	5	260	619	87	485	2e-51	187
genemark-scaffold_1-processed-gene-197.66-mRNA-1	AT5G65570.1	AT5G65570.1 | Symbols: | Tetratricopeptide repeat (TPR)-like superfamily protein | chr5:26203968-26206184 FORWARD LENGTH=738	29.84	429	274	7	203	622	191	601	2e-51	189
genemark-scaffold_1-processed-gene-197.66-mRNA-1	AT2G04860.1	AT2G04860.1 | Symbols: | Tetratricopeptide repeat (TPR)-like superfamily protein | chr2:1706787-1708865 REVERSE LENGTH=692	30.62	405	271	5	225	622	283	684	7e-51	188
genemark-scaffold_1-processed-gene-197.66-mRNA-1	AT2G17210.1	AT2G17210.1 | Symbols: | Tetratricopeptide repeat (TPR)-like superfamily protein | chr2:7485398-7487602 REVERSE LENGTH=715	29.15	446	302	9	187	623	225	665	8e-51	188
genemark-scaffold_1-processed-gene-197.66-mRNA-1	AT5G52630.1	AT5G52630.1 | Symbols: MEF1 | mitochondrial RNAediting factor 1 | chr5:21350375-21352141 FORWARD LENGTH=588	31.92	354	229	5	275	620	100	449	9e-51	186
genemark-scaffold_1-processed-gene-197.66-mRNA-1	AT3G16610.1	AT3G16610.1 | Symbols: | pentatricopeptide (PPR) repeat-containing protein | chr3:5656371-5658335 REVERSE LENGTH=654	30.79	406	268	8	225	621	242	643	1e-50	187
genemark-scaffold_1-processed-gene-197.66-mRNA-1	AT1G17630.1	AT1G17630.1 | Symbols: | Pentatricopeptide repeat (PPR-like) superfamily protein | chr1:6064525-6066720 FORWARD LENGTH=731	28.27	520	290	7	174	613	144	660	1e-50	187
genemark-scaffold_1-processed-gene-197.66-mRNA-1	AT1G43980.1	AT1G43980.1 | Symbols: | Tetratricopeptide repeat (TPR)-like superfamily protein | chr1:16687637-16689502 REVERSE LENGTH=621	30.81	409	274	5	220	622	166	571	2e-50	186
genemark-scaffold_1-processed-gene-197.66-mRNA-1	AT4G04370.1	AT4G04370.1 | Symbols: | Tetratricopeptide repeat (TPR)-like superfamily protein | chr4:2134060-2136249 REVERSE LENGTH=729	27.64	445	308	5	187	622	244	683	4e-50	186
genemark-scaffold_1-processed-gene-197.66-mRNA-1	AT3G47530.1	AT3G47530.1 | Symbols: | Pentatricopeptide repeat (PPR) superfamily protein | chr3:17517382-17519157 REVERSE LENGTH=591	29.38	371	250	6	260	619	81	450	2e-49	182
genemark-scaffold_1-processed-gene-197.66-mRNA-1	AT5G43790.1	AT5G43790.1 | Symbols: | Pentatricopeptide repeat (PPR) superfamily protein | chr5:17592099-17593481 REVERSE LENGTH=460	30.90	411	259	10	227	619	45	448	2e-49	180
genemark-scaffold_1-processed-gene-197.66-mRNA-1	AT3G50420.1	AT3G50420.1 | Symbols: | Pentatricopeptide repeat (PPR) superfamily protein | chr3:18710871-18713649 REVERSE LENGTH=794	28.22	450	297	10	187	621	297	735	2e-49	184
genemark-scaffold_1-processed-gene-197.66-mRNA-1	AT1G33350.1	AT1G33350.1 | Symbols: | Pentatricopeptide repeat (PPR) superfamily protein | chr1:12090071-12091687 REVERSE LENGTH=538	29.29	437	256	13	228	616	61	492	2e-49	181
genemark-scaffold_1-processed-gene-197.66-mRNA-1	AT4G19220.1	AT4G19220.1 | Symbols: | Tetratricopeptide repeat (TPR)-like superfamily protein | chr4:10505266-10508121 REVERSE LENGTH=932	31.35	370	248	4	258	622	547	915	7e-49	184
genemark-scaffold_1-processed-gene-197.66-mRNA-1	AT5G66500.1	AT5G66500.1 | Symbols: | Tetratricopeptide repeat (TPR)-like superfamily protein | chr5:26548076-26549674 REVERSE LENGTH=532	28.51	449	298	11	187	621	83	522	7e-49	180
genemark-scaffold_1-processed-gene-197.66-mRNA-1	AT5G39680.1	AT5G39680.1 | Symbols: EMB2744 | Pentatricopeptide repeat (PPR) superfamily protein | chr5:15884236-15886368 REVERSE LENGTH=710	28.89	405	277	6	225	622	173	573	8e-49	182
genemark-scaffold_1-processed-gene-197.66-mRNA-1	AT3G21470.1	AT3G21470.1 | Symbols: | Pentatricopeptide repeat (PPR-like) superfamily protein | chr3:7563503-7565074 FORWARD LENGTH=523	30.14	438	258	9	225	622	83	512	4e-48	178
genemark-scaffold_1-processed-gene-197.66-mRNA-1	AT4G16470.1	AT4G16470.1 | Symbols: | Tetratricopeptide repeat (TPR)-like superfamily protein | chr4:9287862-9289541 REVERSE LENGTH=501	30.89	369	245	5	260	622	80	444	4e-48	177
genemark-scaffold_1-processed-gene-197.66-mRNA-1	AT1G23450.1	AT1G23450.1 | Symbols: | Tetratricopeptide repeat (TPR)-like superfamily protein | chr1:8324698-8326697 FORWARD LENGTH=666	29.83	409	275	6	222	621	248	653	3e-47	177
genemark-scaffold_1-processed-gene-197.66-mRNA-1	AT1G19720.1	AT1G19720.1 | Symbols: | Pentatricopeptide repeat (PPR-like) superfamily protein | chr1:6819926-6822610 REVERSE LENGTH=894	29.36	419	247	6	193	600	357	737	4e-47	178
genemark-scaffold_1-processed-gene-197.66-mRNA-1	AT2G02750.1	AT2G02750.1 | Symbols: | Pentatricopeptide repeat (PPR) superfamily protein | chr2:771641-773482 REVERSE LENGTH=613	29.26	475	284	10	192	621	136	603	7e-47	175
genemark-scaffold_1-processed-gene-197.66-mRNA-1	AT2G37320.1	AT2G37320.1 | Symbols: | Tetratricopeptide repeat (TPR)-like superfamily protein | chr2:15667223-15668725 FORWARD LENGTH=500	28.88	367	249	6	263	622	95	456	2e-46	172
genemark-scaffold_1-processed-gene-197.66-mRNA-1	AT1G62260.1	AT1G62260.1 | Symbols: MEF9 | mitochondrial editing factor 9 | chr1:22997826-22999796 REVERSE LENGTH=656	30.42	401	228	9	227	619	285	642	2e-46	174
genemark-scaffold_1-processed-gene-197.66-mRNA-1	AT3G28640.1	AT3G28640.1 | Symbols: | Tetratricopeptide repeat (TPR)-like superfamily protein | chr3:10731518-10733032 REVERSE LENGTH=504	29.55	423	275	10	219	621	39	458	2e-46	172
genemark-scaffold_1-processed-gene-197.66-mRNA-1	AT3G28660.1	AT3G28660.1 | Symbols: | Tetratricopeptide repeat (TPR)-like superfamily protein | chr3:10739400-10740914 REVERSE LENGTH=504	30.12	425	270	10	219	621	39	458	5e-46	171
genemark-scaffold_1-processed-gene-197.66-mRNA-1	AT3G29230.1	AT3G29230.1 | Symbols: | Tetratricopeptide repeat (TPR)-like superfamily protein | chr3:11188803-11190605 FORWARD LENGTH=600	28.92	408	269	8	225	622	154	550	6e-46	172
genemark-scaffold_1-processed-gene-197.66-mRNA-1	AT2G45350.1	AT2G45350.1 | Symbols: CRR4 | Pentatricopeptide repeat (PPR) superfamily protein | chr2:18694816-18696657 REVERSE LENGTH=613	26.86	484	299	10	181	622	115	585	8e-46	172
genemark-scaffold_1-processed-gene-197.66-mRNA-1	AT1G10330.1	AT1G10330.1 | Symbols: | Tetratricopeptide repeat (TPR)-like superfamily protein | chr1:3388747-3390150 FORWARD LENGTH=467	27.33	439	272	7	229	621	20	457	5e-45	167
genemark-scaffold_1-processed-gene-197.66-mRNA-1	AT1G53600.1	AT1G53600.1 | Symbols: | Tetratricopeptide repeat (TPR)-like superfamily protein | chr1:20001263-20003416 FORWARD LENGTH=717	28.28	435	264	7	187	615	274	666	2e-44	168
genemark-scaffold_1-processed-gene-197.66-mRNA-1	AT5G55740.1	AT5G55740.1 | Symbols: CRR21 | Tetratricopeptide repeat (TPR)-like superfamily protein | chr5:22561941-22564433 REVERSE LENGTH=830	29.51	427	257	9	188	573	70	493	4e-44	169
genemark-scaffold_1-processed-gene-197.66-mRNA-1	AT5G08490.1	AT5G08490.1 | Symbols: | Tetratricopeptide repeat (TPR)-like superfamily protein | chr5:2745208-2747757 REVERSE LENGTH=849	25.31	486	317	10	179	622	321	802	7e-44	168
genemark-scaffold_1-processed-gene-197.66-mRNA-1	AT4G22760.1	AT4G22760.1 | Symbols: | Tetratricopeptide repeat (TPR)-like superfamily protein | chr4:11960553-11962289 FORWARD LENGTH=578	28.14	430	285	9	200	621	151	564	7e-44	166
genemark-scaffold_1-processed-gene-197.66-mRNA-1	AT5G03800.1	AT5G03800.1 | Symbols: EMB175, emb1899, EMB166 | Pentatricopeptide repeat (PPR) superfamily protein | chr5:1010894-1013584 REVERSE LENGTH=896	28.77	424	288	6	208	620	336	756	8e-44	168
genemark-scaffold_1-processed-gene-197.66-mRNA-1	AT3G26540.1	AT3G26540.1 | Symbols: | Tetratricopeptide repeat (TPR)-like superfamily protein | chr3:9744542-9746644 REVERSE LENGTH=700	31.99	322	209	6	233	547	339	657	3e-43	165
genemark-scaffold_1-processed-gene-197.66-mRNA-1	AT5G42450.1	AT5G42450.1 | Symbols: | Pentatricopeptide repeat (PPR) superfamily protein | chr5:16977297-16978850 FORWARD LENGTH=517	25.99	431	272	9	236	622	40	467	3e-43	163
genemark-scaffold_1-processed-gene-197.66-mRNA-1	AT4G18520.1	AT4G18520.1 | Symbols: | Pentatricopeptide repeat (PPR) superfamily protein | chr4:10215250-10217103 REVERSE LENGTH=617	27.96	397	274	7	175	565	171	561	3e-43	164
genemark-scaffold_1-processed-gene-197.66-mRNA-1	AT1G74400.1	AT1G74400.1 | Symbols: | Tetratricopeptide repeat (TPR)-like superfamily protein | chr1:27963953-27965341 FORWARD LENGTH=462	29.79	386	253	8	251	619	23	407	5e-43	162
genemark-scaffold_1-processed-gene-197.66-mRNA-1	AT2G44880.1	AT2G44880.1 | Symbols: | Pentatricopeptide repeat (PPR-like) superfamily protein | chr2:18505239-18506906 FORWARD LENGTH=555	28.31	438	293	10	187	616	77	501	5e-43	163
genemark-scaffold_1-processed-gene-197.66-mRNA-1	AT1G71460.1	AT1G71460.1 | Symbols: | Pentatricopeptide repeat (PPR-like) superfamily protein | chr1:26928247-26930316 REVERSE LENGTH=689	28.49	365	252	4	190	547	318	680	1e-42	163
genemark-scaffold_1-processed-gene-197.66-mRNA-1	AT5G19020.1	AT5G19020.1 | Symbols: MEF18 | mitochondrial editing factor 18 | chr5:6352771-6354828 REVERSE LENGTH=685	27.41	518	297	12	179	622	164	676	6e-42	161
genemark-scaffold_1-processed-gene-197.66-mRNA-1	AT1G04840.1	AT1G04840.1 | Symbols: | Tetratricopeptide repeat (TPR)-like superfamily protein | chr1:1362867-1364962 REVERSE LENGTH=665	26.58	459	283	6	175	619	107	525	1e-41	160
genemark-scaffold_1-processed-gene-197.66-mRNA-1	AT1G71420.1	AT1G71420.1 | Symbols: | Tetratricopeptide repeat (TPR)-like superfamily protein | chr1:26917822-26920059 REVERSE LENGTH=745	27.94	451	282	15	190	608	149	588	3e-40	156
genemark-scaffold_1-processed-gene-197.66-mRNA-1	AT1G34160.1	AT1G34160.1 | Symbols: | Tetratricopeptide repeat (TPR)-like superfamily protein | chr1:12441393-12443225 FORWARD LENGTH=581	27.74	411	266	9	225	616	37	435	7e-40	154
genemark-scaffold_1-processed-gene-197.66-mRNA-1	AT1G14470.1	AT1G14470.1 | Symbols: | Pentatricopeptide repeat (PPR) superfamily protein | chr1:4954080-4955702 FORWARD LENGTH=540	31.85	336	183	6	233	529	208	536	1e-39	152
genemark-scaffold_1-processed-gene-197.66-mRNA-1	AT2G35030.1	AT2G35030.1 | Symbols: | Pentatricopeptide repeat (PPR) superfamily protein | chr2:14761080-14762963 REVERSE LENGTH=627	26.32	456	283	11	208	622	125	568	5e-39	152
genemark-scaffold_1-processed-gene-197.66-mRNA-1	AT5G50990.1	AT5G50990.1 | Symbols: | Tetratricopeptide repeat (TPR)-like superfamily protein | chr5:20739453-20741281 FORWARD LENGTH=534	30.00	300	199	6	329	621	101	396	1e-37	146
genemark-scaffold_1-processed-gene-197.66-mRNA-1	AT3G18970.1	AT3G18970.1 | Symbols: MEF20 | mitochondrial editing factor 20 | chr3:6543699-6545117 REVERSE LENGTH=472	29.46	336	213	8	307	619	127	461	4e-37	144
genemark-scaffold_1-processed-gene-197.66-mRNA-1	AT1G32415.1	AT1G32415.1 | Symbols: | pentatricopeptide (PPR) repeat-containing protein | chr1:11695611-11697896 FORWARD LENGTH=761	31.80	305	195	6	330	622	404	707	3e-36	145
genemark-scaffold_1-processed-gene-197.66-mRNA-1	AT1G09220.1	AT1G09220.1 | Symbols: | Pentatricopeptide repeat (PPR) superfamily protein | chr1:2977952-2979466 REVERSE LENGTH=504	30.03	343	197	10	321	621	153	494	2e-32	131
genemark-scaffold_1-processed-gene-197.66-mRNA-1	AT3G58590.1	AT3G58590.1 | Symbols: | Pentatricopeptide repeat (PPR) superfamily protein | chr3:21666262-21668487 FORWARD LENGTH=741	27.10	321	217	6	218	527	144	458	1e-29	125
genemark-scaffold_1-processed-gene-197.66-mRNA-1	AT4G25280.1	AT4G25280.1 | Symbols: | P-loop containing nucleoside triphosphate hydrolases superfamily protein | chr4:12939068-12940723 REVERSE LENGTH=249	60.00	85	33	1	43	127	144	227	3e-28	115
genemark-scaffold_1-processed-gene-197.66-mRNA-1	AT5G47460.1	AT5G47460.1 | Symbols: | Pentatricopeptide repeat (PPR) superfamily protein | chr5:19252463-19254193 REVERSE LENGTH=576	26.20	355	202	7	222	554	89	405	2e-27	117
genemark-scaffold_1-processed-gene-197.66-mRNA-1	AT3G26630.1	AT3G26630.1 | Symbols: | Tetratricopeptide repeat (TPR)-like superfamily protein | chr3:9791572-9792939 REVERSE LENGTH=455	33.17	202	124	4	193	391	159	352	9e-24	104
genemark-scaffold_1-processed-gene-197.66-mRNA-1	AT3G60961.1	AT3G60961.1 | Symbols: | P-loop containing nucleoside triphosphate hydrolases superfamily protein | chr3:22541319-22552253 FORWARD LENGTH=136	51.85	81	38	1	44	124	55	134	2e-22	95.1
genemark-scaffold_1-processed-gene-197.66-mRNA-1	AT3G60180.1	AT3G60180.1 | Symbols: | P-loop containing nucleoside triphosphate hydrolases superfamily protein | chr3:22242781-22244015 REVERSE LENGTH=204	51.85	81	38	1	44	124	123	202	2e-21	94.4
genemark-scaffold_1-processed-gene-197.66-mRNA-1	AT3G60180.2	AT3G60180.2 | Symbols: | P-loop containing nucleoside triphosphate hydrolases superfamily protein | chr3:22242781-22244015 REVERSE LENGTH=204	51.85	81	38	1	44	124	123	202	2e-21	94.4
genemark-scaffold_1-processed-gene-197.66-mRNA-1	AT5G26667.3	AT5G26667.3 | Symbols: PYR6 | P-loop containing nucleoside triphosphate hydrolases superfamily protein | chr5:9276659-9278091 FORWARD LENGTH=202	48.84	86	43	1	44	129	116	200	4e-20	90.5
genemark-scaffold_1-processed-gene-197.66-mRNA-1	AT5G26667.2	AT5G26667.2 | Symbols: PYR6 | P-loop containing nucleoside triphosphate hydrolases superfamily protein | chr5:9276659-9278091 FORWARD LENGTH=202	48.84	86	43	1	44	129	116	200	4e-20	90.5
genemark-scaffold_1-processed-gene-197.66-mRNA-1	AT5G26667.1	AT5G26667.1 | Symbols: PYR6 | P-loop containing nucleoside triphosphate hydrolases superfamily protein | chr5:9276659-9277788 FORWARD LENGTH=208	48.84	86	43	1	44	129	116	200	4e-20	90.5
genemark-scaffold_1-processed-gene-197.66-mRNA-1	AT2G15690.1	AT2G15690.1 | Symbols: | Tetratricopeptide repeat (TPR)-like superfamily protein | chr2:6831855-6833594 REVERSE LENGTH=579	26.52	181	129	2	410	587	257	436	7e-17	84.3
genemark-scaffold_1-processed-gene-197.66-mRNA-1	AT1G31790.1	AT1G31790.1 | Symbols: | Tetratricopeptide repeat (TPR)-like superfamily protein | chr1:11394744-11395973 REVERSE LENGTH=409	26.70	206	137	5	190	387	195	394	9e-17	82.8
genemark-scaffold_1-processed-gene-197.66-mRNA-1	AT2G25580.1	AT2G25580.1 | Symbols: | Tetratricopeptide repeat (TPR)-like superfamily protein | chr2:10888102-10889949 FORWARD LENGTH=615	30.56	180	121	2	411	587	276	454	2e-16	83.2
genemark-scaffold_1-processed-gene-197.66-mRNA-1	AT4G32450.1	AT4G32450.1 | Symbols: | Pentatricopeptide repeat (PPR) superfamily protein | chr4:15661092-15662705 FORWARD LENGTH=537	27.23	224	154	3	369	586	158	378	1e-15	80.5
genemark-scaffold_1-processed-gene-197.66-mRNA-1	AT2G34370.1	AT2G34370.1 | Symbols: | Pentatricopeptide repeat (PPR) superfamily protein | chr2:14510482-14511891 FORWARD LENGTH=469	26.99	163	115	2	428	587	147	308	5e-11	65.1
genemark-scaffold_1-processed-gene-197.66-mRNA-1	AT1G29710.1	AT1G29710.1 | Symbols: | Tetratricopeptide repeat (TPR)-like superfamily protein | chr1:10387673-10389100 FORWARD LENGTH=475	27.72	184	119	3	411	586	141	318	1e-10	64.3
genemark-scaffold_1-processed-gene-197.66-mRNA-1	AT4G21880.1	AT4G21880.1 | Symbols: | Pentatricopeptide repeat (PPR) superfamily protein | chr4:11605156-11610651 FORWARD LENGTH=843	24.43	221	158	5	170	385	411	627	4e-09	59.7
maker-scaffold_1-snap-gene-197.35-mRNA-1	AT2G45220.1	AT2G45220.1 | Symbols: | Plant invertase/pectin methylesterase inhibitor superfamily | chr2:18644281-18646394 REVERSE LENGTH=511	58.21	536	189	12	1029	1561	1	504	0.0	612
maker-scaffold_1-snap-gene-197.35-mRNA-1	AT5G51490.1	AT5G51490.1 | Symbols: | Plant invertase/pectin methylesterase inhibitor superfamily | chr5:20913680-20915606 REVERSE LENGTH=536	54.31	499	213	7	1073	1562	37	529	8e-170	533
maker-scaffold_1-snap-gene-197.35-mRNA-1	AT5G51500.1	AT5G51500.1 | Symbols: | Plant invertase/pectin methylesterase inhibitor superfamily | chr5:20917929-20919838 REVERSE LENGTH=540	51.39	504	232	5	1067	1562	35	533	5e-161	509
maker-scaffold_1-snap-gene-197.35-mRNA-1	AT3G47400.1	AT3G47400.1 | Symbols: | Plant invertase/pectin methylesterase inhibitor superfamily | chr3:17465629-17467888 FORWARD LENGTH=594	52.34	512	223	8	1067	1562	81	587	2e-160	510
maker-scaffold_1-snap-gene-197.35-mRNA-1	AT4G00190.1	AT4G00190.1 | Symbols: PME38, ATPME38 | pectin methylesterase 38 | chr4:80433-82040 REVERSE LENGTH=474	47.36	492	228	8	1071	1561	5	466	7e-134	430
maker-scaffold_1-snap-gene-197.35-mRNA-1	AT1G23200.1	AT1G23200.1 | Symbols: | Plant invertase/pectin methylesterase inhibitor superfamily | chr1:8227236-8229400 FORWARD LENGTH=554	44.13	528	238	10	1074	1562	38	547	5e-130	422
maker-scaffold_1-snap-gene-197.35-mRNA-1	AT3G49220.1	AT3G49220.1 | Symbols: | Plant invertase/pectin methylesterase inhibitor superfamily | chr3:18249840-18253647 FORWARD LENGTH=598	44.49	517	261	8	1064	1562	81	589	4e-127	416
maker-scaffold_1-snap-gene-197.35-mRNA-1	AT3G43270.1	AT3G43270.1 | Symbols: | Plant invertase/pectin methylesterase inhibitor superfamily | chr3:15222402-15225124 REVERSE LENGTH=527	47.79	475	220	7	1110	1562	50	518	1e-124	406
maker-scaffold_1-snap-gene-197.35-mRNA-1	AT5G53370.1	AT5G53370.1 | Symbols: ATPMEPCRF, PMEPCRF | pectin methylesterase PCR fragment F | chr5:21649683-21651530 REVERSE LENGTH=587	47.43	447	211	7	1136	1562	136	578	2e-124	408
maker-scaffold_1-snap-gene-197.35-mRNA-1	AT3G14310.1	AT3G14310.1 | Symbols: ATPME3, PME3 | pectin methylesterase 3 | chr3:4772214-4775095 REVERSE LENGTH=592	45.17	549	245	12	1056	1562	51	585	2e-123	405
maker-scaffold_1-snap-gene-197.35-mRNA-1	AT1G53830.1	AT1G53830.1 | Symbols: ATPME2, PME2 | pectin methylesterase 2 | chr1:20098562-20100745 FORWARD LENGTH=587	45.92	527	235	9	1074	1562	66	580	3e-123	404
maker-scaffold_1-snap-gene-197.35-mRNA-1	AT3G60730.1	AT3G60730.1 | Symbols: | Plant invertase/pectin methylesterase inhibitor superfamily | chr3:22444955-22447226 FORWARD LENGTH=519	49.32	444	201	6	1142	1562	70	512	5e-122	398
maker-scaffold_1-snap-gene-197.35-mRNA-1	AT4G02320.1	AT4G02320.1 | Symbols: | Plant invertase/pectin methylesterase inhibitor superfamily | chr4:1022725-1026118 REVERSE LENGTH=518	45.93	455	204	8	1134	1561	71	510	2e-120	394
maker-scaffold_1-snap-gene-197.35-mRNA-1	AT1G11580.1	AT1G11580.1 | Symbols: ATPMEPCRA, PMEPCRA | methylesterase PCR A | chr1:3888730-3890649 FORWARD LENGTH=557	48.31	443	203	9	1136	1562	118	550	4e-119	391
maker-scaffold_1-snap-gene-197.35-mRNA-1	AT4G02330.1	AT4G02330.1 | Symbols: ATPMEPCRB | Plant invertase/pectin methylesterase inhibitor superfamily | chr4:1032479-1034928 FORWARD LENGTH=573	42.61	575	253	16	1043	1562	12	564	4e-118	389
maker-scaffold_1-snap-gene-197.35-mRNA-1	AT1G02810.1	AT1G02810.1 | Symbols: | Plant invertase/pectin methylesterase inhibitor superfamily | chr1:618284-620333 FORWARD LENGTH=579	41.48	581	262	12	1045	1562	5	570	1e-114	380
maker-scaffold_1-snap-gene-197.35-mRNA-1	AT3G05620.1	AT3G05620.1 | Symbols: | Plant invertase/pectin methylesterase inhibitor superfamily | chr3:1629658-1631766 REVERSE LENGTH=543	45.61	478	222	9	1108	1562	72	534	1e-114	378
maker-scaffold_1-snap-gene-197.35-mRNA-1	AT3G10720.2	AT3G10720.2 | Symbols: | Plant invertase/pectin methylesterase inhibitor superfamily | chr3:3354639-3357581 REVERSE LENGTH=619	42.45	530	258	12	1074	1561	83	607	2e-111	372
maker-scaffold_1-snap-gene-197.35-mRNA-1	AT4G33220.1	AT4G33220.1 | Symbols: PME44, ATPME44 | pectin methylesterase 44 | chr4:16022506-16026130 FORWARD LENGTH=525	43.41	463	220	8	1134	1562	62	516	2e-111	368
maker-scaffold_1-snap-gene-197.35-mRNA-1	AT4G02300.1	AT4G02300.1 | Symbols: | Plant invertase/pectin methylesterase inhibitor superfamily | chr4:1009366-1013034 REVERSE LENGTH=532	46.01	439	221	7	1137	1562	90	525	6e-111	367
maker-scaffold_1-snap-gene-197.35-mRNA-1	AT2G47550.1	AT2G47550.1 | Symbols: | Plant invertase/pectin methylesterase inhibitor superfamily | chr2:19509024-19511604 FORWARD LENGTH=560	47.38	458	203	9	1139	1562	98	551	8e-110	365
maker-scaffold_1-snap-gene-197.35-mRNA-1	AT5G04970.1	AT5G04970.1 | Symbols: | Plant invertase/pectin methylesterase inhibitor superfamily | chr5:1464262-1467001 REVERSE LENGTH=624	40.89	538	261	11	1071	1561	85	612	5e-109	365
maker-scaffold_1-snap-gene-197.35-mRNA-1	AT3G59010.1	AT3G59010.1 | Symbols: PME61 | pectin methylesterase 61 | chr3:21803015-21805098 REVERSE LENGTH=529	46.76	432	204	8	1143	1562	104	521	1e-108	360
maker-scaffold_1-snap-gene-197.35-mRNA-1	AT2G26440.1	AT2G26440.1 | Symbols: | Plant invertase/pectin methylesterase inhibitor superfamily | chr2:11247407-11249407 FORWARD LENGTH=547	42.83	537	262	15	1053	1561	20	539	1e-107	358
maker-scaffold_1-snap-gene-197.35-mRNA-1	AT3G10720.1	AT3G10720.1 | Symbols: | Plant invertase/pectin methylesterase inhibitor superfamily | chr3:3354639-3355750 REVERSE LENGTH=263	63.49	252	91	1	1310	1561	1	251	2e-107	347
maker-scaffold_1-snap-gene-197.35-mRNA-1	AT2G26450.1	AT2G26450.1 | Symbols: | Plant invertase/pectin methylesterase inhibitor superfamily | chr2:11251279-11253446 FORWARD LENGTH=614	39.96	528	278	14	1057	1562	94	604	5e-107	359
maker-scaffold_1-snap-gene-197.35-mRNA-1	AT2G43050.1	AT2G43050.1 | Symbols: ATPMEPCRD | Plant invertase/pectin methylesterase inhibitor superfamily | chr2:17902508-17904174 FORWARD LENGTH=518	48.04	433	189	11	1143	1562	100	509	5e-107	355
maker-scaffold_1-snap-gene-197.35-mRNA-1	AT3G10710.1	AT3G10710.1 | Symbols: RHS12 | root hair specific 12 | chr3:3352289-3354237 FORWARD LENGTH=561	42.69	506	246	14	1074	1561	74	553	1e-105	353
maker-scaffold_1-snap-gene-197.35-mRNA-1	AT5G04960.1	AT5G04960.1 | Symbols: | Plant invertase/pectin methylesterase inhibitor superfamily | chr5:1461985-1463809 FORWARD LENGTH=564	40.00	520	277	12	1058	1561	56	556	2e-103	347
maker-scaffold_1-snap-gene-197.35-mRNA-1	AT1G53840.1	AT1G53840.1 | Symbols: ATPME1, PME1 | pectin methylesterase 1 | chr1:20101533-20103458 FORWARD LENGTH=586	37.41	540	283	14	1058	1562	61	580	1e-101	343
maker-scaffold_1-snap-gene-197.35-mRNA-1	AT5G49180.1	AT5G49180.1 | Symbols: | Plant invertase/pectin methylesterase inhibitor superfamily | chr5:19940783-19942876 REVERSE LENGTH=571	41.36	457	239	10	1128	1559	108	560	5e-100	337
maker-scaffold_1-snap-gene-197.35-mRNA-1	AT4G33230.1	AT4G33230.1 | Symbols: | Plant invertase/pectin methylesterase inhibitor superfamily | chr4:16026591-16028754 REVERSE LENGTH=609	39.17	531	251	16	1074	1562	99	599	2e-99	337
maker-scaffold_1-snap-gene-197.35-mRNA-1	AT3G14300.1	AT3G14300.1 | Symbols: ATPMEPCRC, ATPME26, PME26 | pectinesterase family protein | chr3:4766905-4769898 REVERSE LENGTH=968	37.16	522	283	12	1066	1559	455	959	2e-96	338
maker-scaffold_1-snap-gene-197.35-mRNA-1	AT3G06830.1	AT3G06830.1 | Symbols: | Plant invertase/pectin methylesterase inhibitor superfamily | chr3:2154193-2156062 FORWARD LENGTH=568	37.87	478	262	11	1110	1561	92	560	1e-95	324
maker-scaffold_1-snap-gene-197.35-mRNA-1	AT5G27870.1	AT5G27870.1 | Symbols: | Plant invertase/pectin methylesterase inhibitor superfamily | chr5:9878991-9881806 REVERSE LENGTH=732	33.98	512	298	8	1074	1562	61	555	6e-93	322
maker-scaffold_1-snap-gene-197.35-mRNA-1	AT3G05610.1	AT3G05610.1 | Symbols: | Plant invertase/pectin methylesterase inhibitor superfamily | chr3:1625876-1627976 REVERSE LENGTH=669	33.27	514	301	8	1074	1562	62	558	9e-93	319
maker-scaffold_1-snap-gene-197.35-mRNA-1	AT5G20860.1	AT5G20860.1 | Symbols: | Plant invertase/pectin methylesterase inhibitor superfamily | chr5:7076890-7079077 REVERSE LENGTH=512	42.05	390	180	7	1166	1548	139	489	3e-86	295
maker-scaffold_1-snap-gene-197.35-mRNA-1	AT4G15980.1	AT4G15980.1 | Symbols: | Plant invertase/pectin methylesterase inhibitor superfamily | chr4:9057466-9059983 REVERSE LENGTH=701	48.19	332	162	5	1236	1561	367	694	2e-85	299
maker-scaffold_1-snap-gene-197.35-mRNA-1	AT3G27980.1	AT3G27980.1 | Symbols: | Plant invertase/pectin methylesterase inhibitor superfamily | chr3:10393904-10395861 FORWARD LENGTH=497	43.00	393	207	6	1171	1558	106	486	1e-84	290
maker-scaffold_1-snap-gene-197.35-mRNA-1	AT4G03930.1	AT4G03930.1 | Symbols: | Plant invertase/pectin methylesterase inhibitor superfamily | chr4:1870422-1872387 FORWARD LENGTH=524	41.81	397	210	7	1171	1558	129	513	5e-84	289
maker-scaffold_1-snap-gene-197.35-mRNA-1	AT1G11590.1	AT1G11590.1 | Symbols: | Plant invertase/pectin methylesterase inhibitor superfamily | chr1:3892634-3894620 FORWARD LENGTH=524	40.05	427	237	7	1146	1561	98	516	2e-83	288
maker-scaffold_1-snap-gene-197.35-mRNA-1	AT5G64640.1	AT5G64640.1 | Symbols: | Plant invertase/pectin methylesterase inhibitor superfamily | chr5:25836820-25839053 FORWARD LENGTH=602	35.21	514	298	13	1074	1561	97	601	2e-77	272
maker-scaffold_1-snap-gene-197.35-mRNA-1	AT5G09760.1	AT5G09760.1 | Symbols: | Plant invertase/pectin methylesterase inhibitor superfamily | chr5:3032446-3034364 FORWARD LENGTH=551	35.11	507	297	12	1074	1557	49	546	1e-76	268
maker-scaffold_1-snap-gene-197.35-mRNA-1	AT1G11370.1	AT1G11370.1 | Symbols: | Pectin lyase-like superfamily protein | chr1:3828098-3830945 REVERSE LENGTH=288	48.37	246	124	2	1254	1499	44	286	4e-70	241
maker-scaffold_1-snap-gene-197.35-mRNA-1	AT2G47030.1	AT2G47030.1 | Symbols: VGDH1 | Plant invertase/pectin methylesterase inhibitor superfamily | chr2:19324415-19326268 REVERSE LENGTH=588	41.38	348	178	7	1754	2082	240	580	4e-67	242
maker-scaffold_1-snap-gene-197.35-mRNA-1	AT2G47040.1	AT2G47040.1 | Symbols: VGD1 | Plant invertase/pectin methylesterase inhibitor superfamily | chr2:19328186-19330060 REVERSE LENGTH=595	41.74	345	178	7	1754	2082	250	587	1e-66	240
maker-scaffold_1-snap-gene-197.35-mRNA-1	AT3G62170.1	AT3G62170.1 | Symbols: VGDH2 | VANGUARD 1 homolog 2 | chr3:23016495-23018337 REVERSE LENGTH=588	40.23	348	179	6	1235	1558	235	577	9e-66	238
maker-scaffold_1-snap-gene-197.35-mRNA-1	AT5G62350.1	AT5G62350.1 | Symbols: | Plant invertase/pectin methylesterase inhibitor superfamily protein | chr5:25037504-25038112 FORWARD LENGTH=202	59.87	157	62	1	45	200	43	199	2e-56	198
maker-scaffold_1-snap-gene-197.35-mRNA-1	AT5G62360.1	AT5G62360.1 | Symbols: | Plant invertase/pectin methylesterase inhibitor superfamily protein | chr5:25040699-25041310 FORWARD LENGTH=203	53.70	162	74	1	366	527	42	202	3e-53	189
maker-scaffold_1-snap-gene-197.35-mRNA-1	AT3G47380.1	AT3G47380.1 | Symbols: | Plant invertase/pectin methylesterase inhibitor superfamily protein | chr3:17457795-17458403 FORWARD LENGTH=202	56.60	159	68	1	45	202	43	201	7e-52	185
maker-scaffold_1-snap-gene-197.35-mRNA-1	AT4G25260.1	AT4G25260.1 | Symbols: | Plant invertase/pectin methylesterase inhibitor superfamily protein | chr4:12936005-12936610 REVERSE LENGTH=201	51.57	159	76	1	45	202	42	200	9e-48	173
maker-scaffold_1-snap-gene-197.35-mRNA-1	AT1G62770.1	AT1G62770.1 | Symbols: | Plant invertase/pectin methylesterase inhibitor superfamily protein | chr1:23246085-23246836 REVERSE LENGTH=204	54.04	161	71	3	45	202	38	198	6e-46	168
maker-scaffold_1-snap-gene-197.35-mRNA-1	AT2G21610.1	AT2G21610.1 | Symbols: PE11, ATPE11 | pectinesterase 11 | chr2:9245161-9247025 REVERSE LENGTH=352	33.33	303	181	7	1256	1558	51	332	2e-43	165
maker-scaffold_1-snap-gene-197.35-mRNA-1	AT5G19730.1	AT5G19730.1 | Symbols: | Pectin lyase-like superfamily protein | chr5:6670562-6673202 FORWARD LENGTH=383	36.40	283	153	7	1287	1558	115	381	1e-42	164
maker-scaffold_1-snap-gene-197.35-mRNA-1	AT3G29090.1	AT3G29090.1 | Symbols: PME31, ATPME31 | pectin methylesterase 31 | chr3:11073804-11075335 FORWARD LENGTH=317	34.74	308	174	7	1784	2079	13	305	2e-42	161
maker-scaffold_1-snap-gene-197.35-mRNA-1	AT2G36710.1	AT2G36710.1 | Symbols: | Pectin lyase-like superfamily protein | chr2:15389614-15391200 REVERSE LENGTH=407	35.82	282	161	6	1287	1561	120	388	3e-42	163
maker-scaffold_1-snap-gene-197.35-mRNA-1	AT2G36700.1	AT2G36700.1 | Symbols: | Pectin lyase-like superfamily protein | chr2:15384706-15386421 REVERSE LENGTH=333	34.77	279	159	6	1287	1558	71	333	3e-41	159
maker-scaffold_1-snap-gene-197.35-mRNA-1	AT4G12390.1	AT4G12390.1 | Symbols: PME1 | pectin methylesterase inhibitor 1 | chr4:7336553-7337173 FORWARD LENGTH=206	48.12	160	81	1	45	202	44	203	3e-41	154
maker-scaffold_1-snap-gene-197.35-mRNA-1	AT1G05310.1	AT1G05310.1 | Symbols: | Pectin lyase-like superfamily protein | chr1:1550615-1552434 REVERSE LENGTH=393	36.17	282	157	6	1287	1558	120	388	9e-41	159
maker-scaffold_1-snap-gene-197.35-mRNA-1	AT3G17060.1	AT3G17060.1 | Symbols: | Pectin lyase-like superfamily protein | chr3:5816953-5818458 REVERSE LENGTH=344	31.40	328	199	9	1241	1560	29	338	1e-37	148
maker-scaffold_1-snap-gene-197.35-mRNA-1	AT1G62760.1	AT1G62760.1 | Symbols: | Plant invertase/pectin methylesterase inhibitor superfamily protein | chr1:23237574-23238512 REVERSE LENGTH=312	43.79	169	90	2	360	525	140	306	8e-37	145
maker-scaffold_1-snap-gene-197.35-mRNA-1	AT1G14890.1	AT1G14890.1 | Symbols: | Plant invertase/pectin methylesterase inhibitor superfamily protein | chr1:5137045-5137704 FORWARD LENGTH=219	43.37	166	84	2	364	524	55	215	1e-36	142
maker-scaffold_1-snap-gene-197.35-mRNA-1	AT5G47500.1	AT5G47500.1 | Symbols: | Pectin lyase-like superfamily protein | chr5:19271262-19272845 REVERSE LENGTH=362	32.79	308	178	9	1784	2079	67	357	2e-36	145
maker-scaffold_1-snap-gene-197.35-mRNA-1	AT5G07430.1	AT5G07430.1 | Symbols: | Pectin lyase-like superfamily protein | chr5:2352549-2354069 FORWARD LENGTH=361	33.94	277	161	7	1287	1558	96	355	6e-34	137
maker-scaffold_1-snap-gene-197.35-mRNA-1	AT2G19150.1	AT2G19150.1 | Symbols: | Pectin lyase-like superfamily protein | chr2:8305100-8307444 FORWARD LENGTH=339	32.97	279	162	9	1288	1558	71	332	7e-33	134
maker-scaffold_1-snap-gene-197.35-mRNA-1	AT2G01610.1	AT2G01610.1 | Symbols: | Plant invertase/pectin methylesterase inhibitor superfamily protein | chr2:274124-274792 REVERSE LENGTH=222	41.81	177	87	4	364	524	41	217	2e-32	129
maker-scaffold_1-snap-gene-197.35-mRNA-1	AT5G55590.1	AT5G55590.1 | Symbols: QRT1 | Pectin lyase-like superfamily protein | chr5:22519911-22521699 FORWARD LENGTH=380	33.02	315	181	9	1256	1558	82	378	3e-32	132
maker-scaffold_1-snap-gene-197.35-mRNA-1	AT5G20740.1	AT5G20740.1 | Symbols: | Plant invertase/pectin methylesterase inhibitor superfamily protein | chr5:7025867-7026484 REVERSE LENGTH=205	42.07	164	89	3	45	203	38	200	6e-32	127
maker-scaffold_1-snap-gene-197.35-mRNA-1	AT5G18990.1	AT5G18990.1 | Symbols: | Pectin lyase-like superfamily protein | chr5:6340076-6341614 FORWARD LENGTH=330	33.21	280	161	7	1784	2052	35	299	2e-31	129
maker-scaffold_1-snap-gene-197.35-mRNA-1	AT5G07420.1	AT5G07420.1 | Symbols: | Pectin lyase-like superfamily protein | chr5:2349547-2351366 FORWARD LENGTH=361	31.17	308	188	8	1256	1558	67	355	2e-30	127
maker-scaffold_1-snap-gene-197.35-mRNA-1	AT3G24130.1	AT3G24130.1 | Symbols: | Pectin lyase-like superfamily protein | chr3:8711663-8713361 REVERSE LENGTH=335	32.50	280	163	7	1784	2052	40	304	4e-30	125
maker-scaffold_1-snap-gene-197.35-mRNA-1	AT5G61680.1	AT5G61680.1 | Symbols: | Pectin lyase-like superfamily protein | chr5:24786416-24788015 REVERSE LENGTH=338	28.21	312	180	7	1784	2079	49	332	9e-29	121
maker-scaffold_1-snap-gene-197.35-mRNA-1	AT1G44980.1	AT1G44980.1 | Symbols: PME7, ATPME7 | pectin methylesterase 7 | chr1:17004256-17005923 REVERSE LENGTH=246	38.74	191	109	3	1237	1422	54	241	1e-28	119
maker-scaffold_1-snap-gene-197.35-mRNA-1	AT4G00080.1	AT4G00080.1 | Symbols: UNE11 | Plant invertase/pectin methylesterase inhibitor superfamily protein | chr4:32946-33575 FORWARD LENGTH=209	38.75	160	85	6	45	195	40	195	1e-28	118
maker-scaffold_1-snap-gene-197.35-mRNA-1	AT1G69940.1	AT1G69940.1 | Symbols: ATPPME1, PPME1 | Pectin lyase-like superfamily protein | chr1:26343549-26344971 REVERSE LENGTH=361	27.97	311	178	10	1786	2079	74	355	3e-28	120
maker-scaffold_1-snap-gene-197.35-mRNA-1	AT5G07410.1	AT5G07410.1 | Symbols: | Pectin lyase-like superfamily protein | chr5:2345852-2347276 FORWARD LENGTH=361	27.97	311	178	10	1786	2079	74	355	1e-27	118
maker-scaffold_1-snap-gene-197.35-mRNA-1	AT1G23205.1	AT1G23205.1 | Symbols: | Plant invertase/pectin methylesterase inhibitor superfamily protein | chr1:8234234-8234851 REVERSE LENGTH=205	41.14	175	79	5	364	521	30	197	3e-27	114
maker-scaffold_1-snap-gene-197.35-mRNA-1	AT4G25250.1	AT4G25250.1 | Symbols: | Plant invertase/pectin methylesterase inhibitor superfamily protein | chr4:12934632-12935231 FORWARD LENGTH=199	35.26	156	99	2	45	199	42	196	1e-26	112
maker-scaffold_1-snap-gene-197.35-mRNA-1	AT5G51520.1	AT5G51520.1 | Symbols: | Plant invertase/pectin methylesterase inhibitor superfamily protein | chr5:20925980-20926594 FORWARD LENGTH=204	34.66	176	106	4	354	520	24	199	2e-26	111
maker-scaffold_1-snap-gene-197.35-mRNA-1	AT1G70720.1	AT1G70720.1 | Symbols: | Plant invertase/pectin methylesterase inhibitor superfamily protein | chr1:26666427-26667029 FORWARD LENGTH=200	39.26	163	90	2	367	524	36	194	4e-26	110
maker-scaffold_1-snap-gene-197.35-mRNA-1	AT5G26810.1	AT5G26810.1 | Symbols: | Pectin lyase-like superfamily protein | chr5:9430952-9432969 FORWARD LENGTH=293	29.29	280	161	8	1300	1558	24	287	1e-24	108
maker-scaffold_1-snap-gene-197.35-mRNA-1	AT2G47280.1	AT2G47280.1 | Symbols: | Pectin lyase-like superfamily protein | chr2:19416800-19418252 FORWARD LENGTH=336	28.93	280	173	7	1288	1558	65	327	2e-23	105
maker-scaffold_1-snap-gene-197.35-mRNA-1	AT3G62820.1	AT3G62820.1 | Symbols: | Plant invertase/pectin methylesterase inhibitor superfamily protein | chr3:23229782-23230366 FORWARD LENGTH=194	32.72	162	101	3	367	524	33	190	4e-20	92.8
maker-scaffold_1-snap-gene-197.35-mRNA-1	AT2G47670.1	AT2G47670.1 | Symbols: | Plant invertase/pectin methylesterase inhibitor superfamily protein | chr2:19544131-19544757 REVERSE LENGTH=208	30.19	159	108	2	367	524	48	204	8e-17	83.2
maker-scaffold_1-snap-gene-197.35-mRNA-1	AT3G47670.1	AT3G47670.1 | Symbols: | Plant invertase/pectin methylesterase inhibitor superfamily protein | chr3:17575019-17575849 REVERSE LENGTH=276	28.93	159	103	4	368	521	113	266	3e-10	63.2
maker-scaffold_1-snap-gene-197.35-mRNA-1	AT5G62340.1	AT5G62340.1 | Symbols: | Plant invertase/pectin methylesterase inhibitor superfamily protein | chr5:25033602-25034222 FORWARD LENGTH=206	27.38	168	106	6	45	202	44	205	3e-09	59.3
genemark-scaffold_1-processed-gene-197.75-mRNA-1	AT1G12260.1	AT1G12260.1 | Symbols: VND4, EMB2749, ANAC007, NAC007 | NAC 007 | chr1:4163058-4164486 REVERSE LENGTH=395	50.25	400	150	11	1	356	1	395	4e-111	333
genemark-scaffold_1-processed-gene-197.75-mRNA-1	AT1G62700.1	AT1G62700.1 | Symbols: VND5, ANAC026 | Arabidopsis NAC domain containing protein 26 | chr1:23216218-23217916 REVERSE LENGTH=394	51.37	401	141	11	1	354	1	394	5e-104	315
genemark-scaffold_1-processed-gene-197.75-mRNA-1	AT2G18060.1	AT2G18060.1 | Symbols: VND1, ANAC037 | vascular related NAC-domain protein 1 | chr2:7848399-7850303 REVERSE LENGTH=365	51.74	317	122	7	7	311	9	306	2e-87	271
genemark-scaffold_1-processed-gene-197.75-mRNA-1	AT4G36160.1	AT4G36160.1 | Symbols: ANAC076, VND2, NAC076 | NAC domain containing protein 76 | chr4:17110877-17112891 REVERSE LENGTH=377	48.31	356	150	8	7	346	10	347	2e-86	269
genemark-scaffold_1-processed-gene-197.75-mRNA-1	AT5G62380.1	AT5G62380.1 | Symbols: VND6, ANAC101, NAC101 | NAC-domain protein 101 | chr5:25050684-25051858 FORWARD LENGTH=348	78.88	161	34	0	1	161	1	161	8e-85	264
genemark-scaffold_1-processed-gene-197.75-mRNA-1	AT5G66300.1	AT5G66300.1 | Symbols: ANAC105, VND3, NAC105 | NAC domain containing protein 105 | chr5:26480005-26481247 REVERSE LENGTH=292	50.66	304	118	5	7	307	12	286	3e-82	255
genemark-scaffold_1-processed-gene-197.75-mRNA-1	AT1G71930.1	AT1G71930.1 | Symbols: VND7, ANAC030 | vascular related NAC-domain protein 7 | chr1:27076205-27077829 FORWARD LENGTH=324	73.12	160	43	0	5	164	7	166	2e-74	236
genemark-scaffold_1-processed-gene-197.75-mRNA-1	AT2G46770.1	AT2G46770.1 | Symbols: NST1, ANAC043 | NAC (No Apical Meristem) domain transcriptional regulator superfamily protein | chr2:19220917-19222822 REVERSE LENGTH=365	69.19	172	38	1	1	157	10	181	1e-71	230
genemark-scaffold_1-processed-gene-197.75-mRNA-1	AT3G61910.1	AT3G61910.1 | Symbols: NST2, ANAC066, NAC066 | NAC domain protein 66 | chr3:22929193-22930407 REVERSE LENGTH=334	67.63	173	37	2	1	156	5	175	2e-68	221
genemark-scaffold_1-processed-gene-197.75-mRNA-1	AT4G10350.1	AT4G10350.1 | Symbols: ANAC070, BRN2, NAC070 | NAC domain containing protein 70 | chr4:6415287-6416829 REVERSE LENGTH=341	66.28	172	55	2	7	176	9	179	3e-67	218
genemark-scaffold_1-processed-gene-197.75-mRNA-1	AT1G32770.1	AT1G32770.1 | Symbols: ANAC012, SND1, NST3, NAC012 | NAC domain containing protein 12 | chr1:11865343-11866950 REVERSE LENGTH=358	68.64	169	41	1	1	157	10	178	5e-67	218
genemark-scaffold_1-processed-gene-197.75-mRNA-1	AT1G33280.1	AT1G33280.1 | Symbols: ANAC015, BRN1, NAC015 | NAC domain containing protein 15 | chr1:12072741-12073833 FORWARD LENGTH=305	71.52	151	42	1	7	157	8	157	2e-66	215
genemark-scaffold_1-processed-gene-197.75-mRNA-1	AT1G79580.3	AT1G79580.3 | Symbols: SMB | NAC (No Apical Meristem) domain transcriptional regulator superfamily protein | chr1:29941020-29942925 REVERSE LENGTH=371	72.37	152	40	2	7	157	17	167	2e-65	214
genemark-scaffold_1-processed-gene-197.75-mRNA-1	AT1G79580.2	AT1G79580.2 | Symbols: SMB | NAC (No Apical Meristem) domain transcriptional regulator superfamily protein | chr1:29941020-29942925 REVERSE LENGTH=371	72.37	152	40	2	7	157	17	167	2e-65	214
genemark-scaffold_1-processed-gene-197.75-mRNA-1	AT1G79580.1	AT1G79580.1 | Symbols: SMB, ANAC033 | NAC (No Apical Meristem) domain transcriptional regulator superfamily protein | chr1:29941020-29942925 REVERSE LENGTH=371	72.37	152	40	2	7	157	17	167	2e-65	214
genemark-scaffold_1-processed-gene-197.75-mRNA-1	AT3G18400.1	AT3G18400.1 | Symbols: anac058, NAC058 | NAC domain containing protein 58 | chr3:6318745-6320593 REVERSE LENGTH=314	57.59	158	63	2	6	162	4	158	2e-51	176
genemark-scaffold_1-processed-gene-197.75-mRNA-1	AT3G17730.1	AT3G17730.1 | Symbols: anac057, NAC057 | NAC domain containing protein 57 | chr3:6064379-6065813 FORWARD LENGTH=246	57.24	152	62	2	7	156	6	156	3e-51	174
genemark-scaffold_1-processed-gene-197.75-mRNA-1	AT1G69490.1	AT1G69490.1 | Symbols: NAP, ANAC029, ATNAP | NAC-like, activated by AP3/PI | chr1:26122233-26123222 FORWARD LENGTH=268	52.05	171	72	3	5	169	7	173	5e-51	174
genemark-scaffold_1-processed-gene-197.75-mRNA-1	AT3G10490.1	AT3G10490.1 | Symbols: ANAC051 | NAC domain containing protein 52 | chr3:3268075-3269926 FORWARD LENGTH=238	54.84	155	66	2	5	156	25	178	1e-48	167
genemark-scaffold_1-processed-gene-197.75-mRNA-1	AT1G65910.1	AT1G65910.1 | Symbols: anac028, NAC028 | NAC domain containing protein 28 | chr1:24520933-24524108 REVERSE LENGTH=631	55.92	152	64	2	7	156	6	156	1e-48	174
genemark-scaffold_1-processed-gene-197.75-mRNA-1	AT3G10480.1	AT3G10480.1 | Symbols: ANAC050, NAC050 | NAC domain containing protein 50 | chr3:3264410-3266781 FORWARD LENGTH=447	54.14	157	68	2	3	156	23	178	1e-48	172
genemark-scaffold_1-processed-gene-197.75-mRNA-1	AT2G24430.2	AT2G24430.2 | Symbols: ANAC039 | NAC domain containing protein 38 | chr2:10383517-10386386 REVERSE LENGTH=316	55.28	161	66	3	7	164	16	173	2e-48	168
genemark-scaffold_1-processed-gene-197.75-mRNA-1	AT2G24430.1	AT2G24430.1 | Symbols: ANAC038, NAC038 | NAC domain containing protein 38 | chr2:10383517-10386386 REVERSE LENGTH=316	55.28	161	66	3	7	164	16	173	2e-48	168
genemark-scaffold_1-processed-gene-197.75-mRNA-1	AT3G03200.1	AT3G03200.1 | Symbols: anac045, NAC045 | NAC domain containing protein 45 | chr3:736141-738527 REVERSE LENGTH=479	50.29	175	83	2	7	178	6	179	3e-48	171
genemark-scaffold_1-processed-gene-197.75-mRNA-1	AT5G17260.1	AT5G17260.1 | Symbols: anac086, NAC086 | NAC domain containing protein 86 | chr5:5675323-5677912 REVERSE LENGTH=476	51.22	164	76	2	7	167	6	168	1e-47	170
genemark-scaffold_1-processed-gene-197.75-mRNA-1	AT3G10490.2	AT3G10490.2 | Symbols: ANAC052, NAC052 | NAC domain containing protein 52 | chr3:3268075-3270608 FORWARD LENGTH=451	54.84	155	66	2	5	156	25	178	3e-47	168
genemark-scaffold_1-processed-gene-197.75-mRNA-1	AT1G54330.1	AT1G54330.1 | Symbols: ANAC020, NAC020 | NAC domain containing protein 20 | chr1:20279715-20280889 REVERSE LENGTH=301	56.69	157	66	2	7	163	6	160	9e-47	163
genemark-scaffold_1-processed-gene-197.75-mRNA-1	AT3G10480.2	AT3G10480.2 | Symbols: ANAC050, NAC050 | NAC domain containing protein 50 | chr3:3264410-3266781 FORWARD LENGTH=446	54.14	157	67	3	3	156	23	177	9e-47	167
genemark-scaffold_1-processed-gene-197.75-mRNA-1	AT3G04070.2	AT3G04070.2 | Symbols: anac047, NAC047 | NAC domain containing protein 47 | chr3:1061573-1062976 REVERSE LENGTH=343	48.54	171	71	3	5	161	8	175	1e-46	164
genemark-scaffold_1-processed-gene-197.75-mRNA-1	AT5G04410.1	AT5G04410.1 | Symbols: NAC2, anac078 | NAC domain containing protein 2 | chr5:1243980-1246416 FORWARD LENGTH=567	44.44	198	99	5	2	191	4	198	1e-46	168
genemark-scaffold_1-processed-gene-197.75-mRNA-1	AT5G61430.1	AT5G61430.1 | Symbols: ANAC100, ATNAC5, NAC100 | NAC domain containing protein 100 | chr5:24701328-24702553 REVERSE LENGTH=336	54.55	154	63	2	7	156	16	166	3e-46	163
genemark-scaffold_1-processed-gene-197.75-mRNA-1	AT5G39610.1	AT5G39610.1 | Symbols: ATNAC2, ORE1, ANAC092, ATNAC6, NAC2, NAC6 | NAC domain containing protein 6 | chr5:15858591-15859650 REVERSE LENGTH=285	57.69	156	57	4	7	157	20	171	3e-46	162
genemark-scaffold_1-processed-gene-197.75-mRNA-1	AT5G07680.2	AT5G07680.2 | Symbols: ANAC080, NAC080 | NAC domain containing protein 80 | chr5:2436134-2437322 FORWARD LENGTH=315	50.00	174	73	3	7	169	3	173	1e-45	161
genemark-scaffold_1-processed-gene-197.75-mRNA-1	AT5G07680.1	AT5G07680.1 | Symbols: ANAC080, ANAC079, ATNAC4, NAC080 | NAC domain containing protein 80 | chr5:2436092-2437322 FORWARD LENGTH=329	50.00	174	73	3	7	169	17	187	2e-45	160
genemark-scaffold_1-processed-gene-197.75-mRNA-1	AT4G35580.1	AT4G35580.1 | Symbols: NTL9 | NAC transcription factor-like 9 | chr4:16888581-16890744 REVERSE LENGTH=512	54.49	156	68	2	3	156	5	159	2e-45	164
genemark-scaffold_1-processed-gene-197.75-mRNA-1	AT3G12977.1	AT3G12977.1 | Symbols: | NAC (No Apical Meristem) domain transcriptional regulator superfamily protein | chr3:4143832-4145860 FORWARD LENGTH=279	54.43	158	60	5	5	156	16	167	2e-45	159
genemark-scaffold_1-processed-gene-197.75-mRNA-1	AT4G35580.2	AT4G35580.2 | Symbols: NTL9 | NAC transcription factor-like 9 | chr4:16888534-16890744 REVERSE LENGTH=534	54.49	156	68	2	3	156	5	159	2e-45	164
genemark-scaffold_1-processed-gene-197.75-mRNA-1	AT4G35580.3	AT4G35580.3 | Symbols: NTL9 | NAC transcription factor-like 9 | chr4:16888534-16890744 REVERSE LENGTH=533	54.49	156	68	2	3	156	5	159	2e-45	164
genemark-scaffold_1-processed-gene-197.75-mRNA-1	AT3G10500.1	AT3G10500.1 | Symbols: anac053, NAC053 | NAC domain containing protein 53 | chr3:3271718-3273887 FORWARD LENGTH=549	45.26	190	94	4	2	183	4	191	3e-45	164
genemark-scaffold_1-processed-gene-197.75-mRNA-1	AT1G76420.1	AT1G76420.1 | Symbols: CUC3, NAC368, ANAC031 | NAC (No Apical Meristem) domain transcriptional regulator superfamily protein | chr1:28672029-28673835 REVERSE LENGTH=334	56.86	153	60	3	7	156	22	171	3e-45	160
genemark-scaffold_1-processed-gene-197.75-mRNA-1	AT2G43000.1	AT2G43000.1 | Symbols: anac042, NAC042 | NAC domain containing protein 42 | chr2:17880617-17882584 REVERSE LENGTH=275	49.68	157	72	3	9	162	20	172	6e-45	158
genemark-scaffold_1-processed-gene-197.75-mRNA-1	AT1G33060.2	AT1G33060.2 | Symbols: ANAC014, NAC014 | NAC 014 | chr1:11975518-11978493 REVERSE LENGTH=652	54.90	153	64	3	7	156	24	174	2e-44	163
genemark-scaffold_1-processed-gene-197.75-mRNA-1	AT1G33060.1	AT1G33060.1 | Symbols: ANAC014, NAC014 | NAC 014 | chr1:11975518-11978493 REVERSE LENGTH=648	54.90	153	64	3	7	156	24	174	2e-44	163
genemark-scaffold_1-processed-gene-197.75-mRNA-1	AT4G27410.2	AT4G27410.2 | Symbols: RD26, ANAC072 | NAC (No Apical Meristem) domain transcriptional regulator superfamily protein | chr4:13707928-13709013 REVERSE LENGTH=297	49.06	159	76	2	7	163	14	169	2e-44	157
genemark-scaffold_1-processed-gene-197.75-mRNA-1	AT5G46590.1	AT5G46590.1 | Symbols: anac096, NAC096 | NAC domain containing protein 96 | chr5:18905679-18906811 FORWARD LENGTH=292	52.73	165	72	4	5	164	4	167	3e-44	156
genemark-scaffold_1-processed-gene-197.75-mRNA-1	AT1G01720.1	AT1G01720.1 | Symbols: ATAF1, ANAC002 | NAC (No Apical Meristem) domain transcriptional regulator superfamily protein | chr1:268471-269514 FORWARD LENGTH=289	45.90	183	87	4	1	177	1	177	3e-44	156
genemark-scaffold_1-processed-gene-197.75-mRNA-1	AT5G63790.1	AT5G63790.1 | Symbols: ANAC102, NAC102 | NAC domain containing protein 102 | chr5:25526887-25528013 REVERSE LENGTH=312	49.70	165	71	4	6	163	49	208	4e-44	157
genemark-scaffold_1-processed-gene-197.75-mRNA-1	AT1G61110.1	AT1G61110.1 | Symbols: anac025, NAC025 | NAC domain containing protein 25 | chr1:22516730-22518055 FORWARD LENGTH=323	46.89	177	73	4	6	164	15	188	8e-44	156
genemark-scaffold_1-processed-gene-197.75-mRNA-1	AT3G10480.3	AT3G10480.3 | Symbols: ANAC050, NAC050 | NAC domain containing protein 50 | chr3:3264410-3266781 FORWARD LENGTH=526	46.81	188	63	4	5	156	25	211	2e-43	159
genemark-scaffold_1-processed-gene-197.75-mRNA-1	AT5G53950.1	AT5G53950.1 | Symbols: CUC2, ANAC098, ATCUC2 | NAC (No Apical Meristem) domain transcriptional regulator superfamily protein | chr5:21901966-21903795 REVERSE LENGTH=375	51.79	168	71	4	6	166	16	180	2e-43	156
genemark-scaffold_1-processed-gene-197.75-mRNA-1	AT3G29035.1	AT3G29035.1 | Symbols: ATNAC3, ANAC059, NAC3 | NAC domain containing protein 3 | chr3:11033839-11035006 FORWARD LENGTH=318	54.19	155	64	2	7	157	24	175	4e-43	154
genemark-scaffold_1-processed-gene-197.75-mRNA-1	AT2G33480.2	AT2G33480.2 | Symbols: ANAC041, NAC041 | NAC domain containing protein 41 | chr2:14181275-14182247 FORWARD LENGTH=266	50.66	152	69	1	6	157	14	159	4e-43	153
genemark-scaffold_1-processed-gene-197.75-mRNA-1	AT4G27410.3	AT4G27410.3 | Symbols: RD26 | NAC (No Apical Meristem) domain transcriptional regulator superfamily protein | chr4:13707928-13709013 REVERSE LENGTH=314	46.24	173	77	3	7	163	14	186	8e-43	153
genemark-scaffold_1-processed-gene-197.75-mRNA-1	AT3G15170.1	AT3G15170.1 | Symbols: CUC1, ANAC054, ATNAC1 | NAC (No Apical Meristem) domain transcriptional regulator superfamily protein | chr3:5109912-5111435 FORWARD LENGTH=310	51.50	167	72	3	5	165	18	181	1e-42	153
genemark-scaffold_1-processed-gene-197.75-mRNA-1	AT1G26870.1	AT1G26870.1 | Symbols: FEZ, ANAC009 | NAC (No Apical Meristem) domain transcriptional regulator superfamily protein | chr1:9312856-9314983 FORWARD LENGTH=425	46.82	173	74	4	9	167	25	193	1e-42	155
genemark-scaffold_1-processed-gene-197.75-mRNA-1	AT3G04070.1	AT3G04070.1 | Symbols: anac047, NAC047 | NAC domain containing protein 47 | chr3:1061573-1062976 REVERSE LENGTH=359	44.39	187	71	4	5	161	8	191	1e-42	154
genemark-scaffold_1-processed-gene-197.75-mRNA-1	AT1G52890.1	AT1G52890.1 | Symbols: ANAC019, NAC019 | NAC domain containing protein 19 | chr1:19697292-19698444 REVERSE LENGTH=317	46.88	160	80	2	7	164	14	170	2e-42	152
genemark-scaffold_1-processed-gene-197.75-mRNA-1	AT5G39820.1	AT5G39820.1 | Symbols: anac094, NAC094 | NAC domain containing protein 94 | chr5:15939300-15940491 REVERSE LENGTH=337	43.78	185	74	4	7	164	20	201	2e-42	153
genemark-scaffold_1-processed-gene-197.75-mRNA-1	AT2G33480.1	AT2G33480.1 | Symbols: ANAC041, NAC041 | NAC domain containing protein 41 | chr2:14181275-14182247 FORWARD LENGTH=268	50.65	154	68	2	6	157	14	161	2e-42	151
genemark-scaffold_1-processed-gene-197.75-mRNA-1	AT1G77450.1	AT1G77450.1 | Symbols: anac032, NAC032 | NAC domain containing protein 32 | chr1:29100029-29100981 FORWARD LENGTH=253	47.65	170	79	4	6	169	9	174	2e-42	150
genemark-scaffold_1-processed-gene-197.75-mRNA-1	AT1G56010.2	AT1G56010.2 | Symbols: NAC1, ANAC022 | NAC domain containing protein 1 | chr1:20946852-20949144 REVERSE LENGTH=324	50.94	159	67	4	5	156	17	171	2e-42	152
genemark-scaffold_1-processed-gene-197.75-mRNA-1	AT3G15500.1	AT3G15500.1 | Symbols: ATNAC3, ANAC055, NAC055, NAC3 | NAC domain containing protein 3 | chr3:5234731-5235882 FORWARD LENGTH=317	47.17	159	79	2	7	163	14	169	2e-42	152
genemark-scaffold_1-processed-gene-197.75-mRNA-1	AT3G04060.1	AT3G04060.1 | Symbols: anac046, NAC046 | NAC domain containing protein 46 | chr3:1053625-1054952 REVERSE LENGTH=338	49.13	173	75	5	7	169	20	189	3e-42	152
genemark-scaffold_1-processed-gene-197.75-mRNA-1	AT5G18270.1	AT5G18270.1 | Symbols: ANAC087 | Arabidopsis NAC domain containing protein 87 | chr5:6041241-6042743 REVERSE LENGTH=335	52.26	155	66	4	7	156	21	172	7e-42	151
genemark-scaffold_1-processed-gene-197.75-mRNA-1	AT5G08790.1	AT5G08790.1 | Symbols: ATAF2, anac081 | NAC (No Apical Meristem) domain transcriptional regulator superfamily protein | chr5:2859113-2860144 REVERSE LENGTH=283	47.43	175	80	4	1	168	1	170	8e-42	150
genemark-scaffold_1-processed-gene-197.75-mRNA-1	AT5G18270.2	AT5G18270.2 | Symbols: ANAC087 | Arabidopsis NAC domain containing protein 87 | chr5:6041241-6042743 REVERSE LENGTH=335	52.26	155	66	4	7	156	21	172	9e-42	151
genemark-scaffold_1-processed-gene-197.75-mRNA-1	AT3G15510.1	AT3G15510.1 | Symbols: ATNAC2, ANAC056, NARS1, NAC2 | NAC domain containing protein 2 | chr3:5243696-5245037 FORWARD LENGTH=364	47.98	173	72	4	11	168	21	190	1e-40	149
genemark-scaffold_1-processed-gene-197.75-mRNA-1	AT2G27300.1	AT2G27300.1 | Symbols: ANAC040, NTL8 | NTM1-like 8 | chr2:11680417-11681955 REVERSE LENGTH=335	49.01	151	70	3	5	155	12	155	3e-40	147
genemark-scaffold_1-processed-gene-197.75-mRNA-1	AT5G24590.2	AT5G24590.2 | Symbols: ANAC091, TIP | TCV-interacting protein | chr5:8416920-8418723 REVERSE LENGTH=451	51.90	158	72	4	3	157	9	165	6e-40	148
genemark-scaffold_1-processed-gene-197.75-mRNA-1	AT1G34180.1	AT1G34180.1 | Symbols: anac016, NAC016 | NAC domain containing protein 16 | chr1:12448726-12451120 FORWARD LENGTH=564	42.11	171	96	2	9	177	18	187	8e-40	149
genemark-scaffold_1-processed-gene-197.75-mRNA-1	AT3G49530.1	AT3G49530.1 | Symbols: ANAC062, NTL6, NAC062 | NAC domain containing protein 62 | chr3:18362639-18364717 REVERSE LENGTH=469	50.32	157	74	4	3	156	9	164	2e-39	147
genemark-scaffold_1-processed-gene-197.75-mRNA-1	AT4G17980.1	AT4G17980.1 | Symbols: anac071, NAC071 | NAC domain containing protein 71 | chr4:9978850-9980038 REVERSE LENGTH=262	52.53	158	68	5	5	156	4	160	3e-39	142
genemark-scaffold_1-processed-gene-197.75-mRNA-1	AT5G13180.1	AT5G13180.1 | Symbols: ANAC083, VNI2, NAC083 | NAC domain containing protein 83 | chr5:4196643-4197577 FORWARD LENGTH=252	48.45	161	74	4	2	159	9	163	4e-39	142
genemark-scaffold_1-processed-gene-197.75-mRNA-1	AT1G34190.1	AT1G34190.1 | Symbols: anac017, NAC017 | NAC domain containing protein 17 | chr1:12451729-12453914 FORWARD LENGTH=557	44.25	174	88	4	9	177	18	187	1e-38	145
genemark-scaffold_1-processed-gene-197.75-mRNA-1	AT2G02450.1	AT2G02450.1 | Symbols: ANAC034, ANAC035, LOV1, NAC035 | NAC domain containing protein 35 | chr2:648044-650649 FORWARD LENGTH=379	47.68	151	75	2	7	156	51	198	6e-38	141
genemark-scaffold_1-processed-gene-197.75-mRNA-1	AT2G02450.2	AT2G02450.2 | Symbols: ANAC034, ANAC035, LOV1, NAC035 | NAC domain containing protein 35 | chr2:648044-650649 FORWARD LENGTH=414	47.68	151	75	2	7	156	51	198	6e-38	142
genemark-scaffold_1-processed-gene-197.75-mRNA-1	AT1G32510.1	AT1G32510.1 | Symbols: ANAC011, NAC011 | NAC domain containing protein 11 | chr1:11757000-11758118 FORWARD LENGTH=283	44.71	170	83	3	5	164	4	172	7e-38	139
genemark-scaffold_1-processed-gene-197.75-mRNA-1	AT5G64060.1	AT5G64060.1 | Symbols: anac103, NAC103 | NAC domain containing protein 103 | chr5:25633818-25635152 REVERSE LENGTH=356	38.02	192	110	4	5	189	4	193	8e-38	140
genemark-scaffold_1-processed-gene-197.75-mRNA-1	AT4G28530.1	AT4G28530.1 | Symbols: anac074, NAC074 | NAC domain containing protein 74 | chr4:14090725-14094603 REVERSE LENGTH=352	47.65	170	66	5	5	156	8	172	1e-37	140
genemark-scaffold_1-processed-gene-197.75-mRNA-1	AT1G52880.1	AT1G52880.1 | Symbols: NAM, ANAC018, ATNAM, NARS2 | NAC (No Apical Meristem) domain transcriptional regulator superfamily protein | chr1:19689285-19690430 REVERSE LENGTH=320	47.90	167	70	3	11	163	21	184	4e-37	138
genemark-scaffold_1-processed-gene-197.75-mRNA-1	AT5G22290.1	AT5G22290.1 | Symbols: anac089, NAC089 | NAC domain containing protein 89 | chr5:7376044-7377498 REVERSE LENGTH=340	44.97	149	76	2	5	153	19	161	9e-37	137
genemark-scaffold_1-processed-gene-197.75-mRNA-1	AT1G34180.2	AT1G34180.2 | Symbols: anac016, NAC016 | NAC domain containing protein 16 | chr1:12448726-12451120 FORWARD LENGTH=576	39.34	183	96	3	9	177	18	199	9e-37	140
genemark-scaffold_1-processed-gene-197.75-mRNA-1	AT5G09330.4	AT5G09330.4 | Symbols: VNI1 | NAC domain containing protein 82 | chr5:2892623-2894708 REVERSE LENGTH=489	41.95	174	96	3	5	175	4	175	1e-35	136
genemark-scaffold_1-processed-gene-197.75-mRNA-1	AT5G09330.3	AT5G09330.3 | Symbols: anac082, VNI1, NAC082 | NAC domain containing protein 82 | chr5:2892623-2894708 REVERSE LENGTH=489	41.95	174	96	3	5	175	4	175	1e-35	136
genemark-scaffold_1-processed-gene-197.75-mRNA-1	AT5G09330.2	AT5G09330.2 | Symbols: anac082, VNI1, NAC082 | NAC domain containing protein 82 | chr5:2892623-2894708 REVERSE LENGTH=489	41.95	174	96	3	5	175	4	175	1e-35	136
genemark-scaffold_1-processed-gene-197.75-mRNA-1	AT5G09330.1	AT5G09330.1 | Symbols: anac082, VNI1, NAC082 | NAC domain containing protein 82 | chr5:2892623-2894708 REVERSE LENGTH=489	41.95	174	96	3	5	175	4	175	1e-35	136
genemark-scaffold_1-processed-gene-197.75-mRNA-1	AT2G17040.1	AT2G17040.1 | Symbols: anac036, NAC036 | NAC domain containing protein 36 | chr2:7407123-7408120 FORWARD LENGTH=276	39.36	188	90	6	9	180	8	187	2e-35	132
genemark-scaffold_1-processed-gene-197.75-mRNA-1	AT5G04400.1	AT5G04400.1 | Symbols: anac077, NAC077 | NAC domain containing protein 77 | chr5:1241555-1243358 FORWARD LENGTH=395	46.41	153	69	3	5	144	26	178	1e-34	132
genemark-scaffold_1-processed-gene-197.75-mRNA-1	AT3G12910.1	AT3G12910.1 | Symbols: | NAC (No Apical Meristem) domain transcriptional regulator superfamily protein | chr3:4109417-4110648 FORWARD LENGTH=303	41.38	174	77	5	9	162	23	191	1e-33	128
genemark-scaffold_1-processed-gene-197.75-mRNA-1	AT3G44290.1	AT3G44290.1 | Symbols: anac060, NAC060 | NAC domain containing protein 60 | chr3:15972909-15975019 REVERSE LENGTH=335	40.69	145	79	2	9	153	16	153	1e-31	123
genemark-scaffold_1-processed-gene-197.75-mRNA-1	AT1G32870.1	AT1G32870.1 | Symbols: ANAC13, ANAC013, NAC13 | NAC domain protein 13 | chr1:11911745-11913692 FORWARD LENGTH=528	40.83	169	93	3	7	171	10	175	1e-30	122
genemark-scaffold_1-processed-gene-197.75-mRNA-1	AT1G32870.2	AT1G32870.2 | Symbols: ANAC13, NAC13 | NAC domain protein 13 | chr1:11911745-11913692 FORWARD LENGTH=522	40.83	169	93	3	7	171	10	175	1e-30	122
genemark-scaffold_1-processed-gene-197.75-mRNA-1	AT1G56010.1	AT1G56010.1 | Symbols: NAC1, anac021 | NAC domain containing protein 1 | chr1:20946852-20947727 REVERSE LENGTH=257	56.12	98	36	2	65	156	8	104	2e-26	107
genemark-scaffold_1-processed-gene-197.75-mRNA-1	AT5G22380.1	AT5G22380.1 | Symbols: anac090, NAC090 | NAC domain containing protein 90 | chr5:7408924-7410038 REVERSE LENGTH=235	43.51	131	64	5	10	133	8	135	6e-23	96.3
genemark-scaffold_1-processed-gene-197.75-mRNA-1	AT5G64530.1	AT5G64530.1 | Symbols: ANAC104, XND1 | xylem NAC domain 1 | chr5:25795360-25796699 FORWARD LENGTH=187	35.09	171	78	5	7	159	3	158	3e-22	93.2
genemark-scaffold_1-processed-gene-197.75-mRNA-1	AT4G01520.1	AT4G01520.1 | Symbols: anac067, NAC067 | NAC domain containing protein 67 | chr4:656407-659178 REVERSE LENGTH=302	36.42	151	87	5	8	153	5	151	2e-21	92.8
genemark-scaffold_1-processed-gene-197.75-mRNA-1	AT3G44350.1	AT3G44350.1 | Symbols: anac061, NAC061 | NAC domain containing protein 61 | chr3:16022836-16024487 REVERSE LENGTH=228	38.06	155	84	7	10	157	8	157	5e-21	90.5
genemark-scaffold_1-processed-gene-197.75-mRNA-1	AT3G44350.2	AT3G44350.2 | Symbols: anac061, NAC061 | NAC domain containing protein 61 | chr3:16022836-16024487 REVERSE LENGTH=241	37.82	156	85	8	10	156	8	160	7e-21	90.5
genemark-scaffold_1-processed-gene-197.75-mRNA-1	AT4G01550.1	AT4G01550.1 | Symbols: anac069, NAC069 | NAC domain containing protein 69 | chr4:674025-676225 REVERSE LENGTH=457	36.84	152	86	5	10	156	7	153	2e-20	92.4
genemark-scaffold_1-processed-gene-197.75-mRNA-1	AT1G02230.1	AT1G02230.1 | Symbols: ANAC004, NAC004 | NAC domain containing protein 4 | chr1:435174-436775 REVERSE LENGTH=359	45.04	131	63	6	8	133	4	130	2e-20	91.3
genemark-scaffold_1-processed-gene-197.75-mRNA-1	AT1G02250.1	AT1G02250.1 | Symbols: anac005, NAC005 | NAC domain containing protein 5 | chr1:437951-439559 REVERSE LENGTH=362	45.45	132	61	5	8	133	4	130	3e-20	90.5
genemark-scaffold_1-processed-gene-197.75-mRNA-1	AT4G01540.2	AT4G01540.2 | Symbols: ANAC068, NTM1 | NAC with transmembrane motif1 | chr4:670483-672629 REVERSE LENGTH=423	36.24	149	86	5	10	153	7	151	5e-20	90.5
genemark-scaffold_1-processed-gene-197.75-mRNA-1	AT4G01540.1	AT4G01540.1 | Symbols: ANAC068, NTM1 | NAC with transmembrane motif1 | chr4:670483-672629 REVERSE LENGTH=473	36.24	149	86	5	10	153	7	151	7e-20	90.5
genemark-scaffold_1-processed-gene-197.75-mRNA-1	AT3G04420.1	AT3G04420.1 | Symbols: anac048, NAC048 | NAC domain containing protein 48 | chr3:1172840-1174295 FORWARD LENGTH=342	42.19	128	71	3	8	133	4	130	2e-19	88.2
genemark-scaffold_1-processed-gene-197.75-mRNA-1	AT3G04420.2	AT3G04420.2 | Symbols: anac048, NAC048 | NAC domain containing protein 48 | chr3:1172840-1174295 FORWARD LENGTH=340	42.19	128	69	4	8	133	4	128	2e-19	87.8
genemark-scaffold_1-processed-gene-197.75-mRNA-1	AT4G28530.2	AT4G28530.2 | Symbols: anac074, NAC074 | NAC domain containing protein 74 | chr4:14090725-14094603 REVERSE LENGTH=315	40.44	136	54	5	5	119	8	137	4e-16	78.2
genemark-scaffold_1-processed-gene-197.75-mRNA-1	AT1G02220.1	AT1G02220.1 | Symbols: ANAC003, NAC003 | NAC domain containing protein 3 | chr1:428902-430567 REVERSE LENGTH=394	40.31	129	71	4	7	133	3	127	3e-15	76.3
genemark-scaffold_1-processed-gene-197.75-mRNA-1	AT5G50820.1	AT5G50820.1 | Symbols: anac097, NAC097 | NAC domain containing protein 97 | chr5:20679225-20680006 FORWARD LENGTH=193	38.13	139	61	7	6	135	16	138	2e-14	71.6
genemark-scaffold_1-processed-gene-197.75-mRNA-1	AT3G56530.1	AT3G56530.1 | Symbols: anac064, NAC064 | NAC domain containing protein 64 | chr3:20948911-20950045 REVERSE LENGTH=319	28.67	150	103	2	7	154	52	199	1e-13	71.2
genemark-scaffold_1-processed-gene-197.75-mRNA-1	AT5G14000.1	AT5G14000.1 | Symbols: anac084, NAC084 | NAC domain containing protein 84 | chr5:4518177-4519034 FORWARD LENGTH=206	27.27	165	112	3	1	163	9	167	2e-13	68.9
genemark-scaffold_1-processed-gene-197.75-mRNA-1	AT1G01010.1	AT1G01010.1 | Symbols: ANAC001, NAC001 | NAC domain containing protein 1 | chr1:3760-5630 FORWARD LENGTH=429	30.77	156	88	8	10	153	6	153	2e-13	71.2
genemark-scaffold_1-processed-gene-197.75-mRNA-1	AT3G55210.1	AT3G55210.1 | Symbols: anac063, NAC063 | NAC domain containing protein 63 | chr3:20465215-20466240 FORWARD LENGTH=280	26.59	173	109	5	2	160	5	173	7e-12	65.5
genemark-scaffold_1-processed-gene-197.75-mRNA-1	AT5G18300.1	AT5G18300.1 | Symbols: anac088, NAC088 | NAC domain containing protein 88 | chr5:6057773-6058216 FORWARD LENGTH=147	32.82	131	63	7	11	133	18	131	5e-08	52.0
genemark-scaffold_1-processed-gene-197.75-mRNA-1	AT3G04430.1	AT3G04430.1 | Symbols: anac049, NAC049 | NAC domain containing protein 49 | chr3:1175506-1176986 REVERSE LENGTH=198	34.33	134	71	6	13	133	6	135	1e-06	48.9
maker-scaffold_1-augustus-gene-197.69-mRNA-1	AT5G51545.1	AT5G51545.1 | Symbols: LPA2 | low psii accumulation2 | chr5:20936434-20937243 FORWARD LENGTH=185	60.55	109	40	1	76	184	73	178	9e-40	137
genemark-scaffold_1-processed-gene-197.78-mRNA-1	AT5G49770.1	AT5G49770.1 | Symbols: | Leucine-rich repeat protein kinase family protein | chr5:20222860-20227267 FORWARD LENGTH=946	35.05	311	156	10	45	343	37	313	1e-33	135
genemark-scaffold_1-processed-gene-197.78-mRNA-1	AT5G51350.1	AT5G51350.1 | Symbols: | Leucine-rich repeat transmembrane protein kinase family protein | chr5:20867860-20870621 REVERSE LENGTH=895	27.76	526	267	17	63	480	63	583	6e-33	133
genemark-scaffold_1-processed-gene-197.78-mRNA-1	AT5G01890.1	AT5G01890.1 | Symbols: | Leucine-rich receptor-like protein kinase family protein | chr5:341661-344650 REVERSE LENGTH=967	29.98	447	242	15	34	455	26	426	2e-32	132
genemark-scaffold_1-processed-gene-197.78-mRNA-1	AT1G08590.1	AT1G08590.1 | Symbols: | Leucine-rich receptor-like protein kinase family protein | chr1:2718859-2721948 FORWARD LENGTH=1029	29.43	418	192	11	117	478	254	624	2e-32	132
genemark-scaffold_1-processed-gene-197.78-mRNA-1	AT5G27060.1	AT5G27060.1 | Symbols: AtRLP53, RLP53 | receptor like protein 53 | chr5:9522534-9525407 REVERSE LENGTH=957	29.08	447	235	13	25	447	31	419	4e-32	130
genemark-scaffold_1-processed-gene-197.78-mRNA-1	AT2G33170.1	AT2G33170.1 | Symbols: | Leucine-rich repeat receptor-like protein kinase family protein | chr2:14056371-14059829 REVERSE LENGTH=1124	31.99	347	220	9	120	455	241	582	6e-32	130
genemark-scaffold_1-processed-gene-197.78-mRNA-1	AT4G13920.1	AT4G13920.1 | Symbols: AtRLP50, RLP50 | receptor like protein 50 | chr4:8043861-8046536 FORWARD LENGTH=891	27.64	521	286	19	24	476	19	516	8e-32	130
genemark-scaffold_1-processed-gene-197.78-mRNA-1	AT3G23110.1	AT3G23110.1 | Symbols: AtRLP37, RLP37 | receptor like protein 37 | chr3:8222364-8224871 REVERSE LENGTH=835	31.47	375	193	14	122	459	245	592	1e-30	126
genemark-scaffold_1-processed-gene-197.78-mRNA-1	AT5G49750.1	AT5G49750.1 | Symbols: | Leucine-rich repeat (LRR) family protein | chr5:20210878-20213734 FORWARD LENGTH=493	32.69	312	154	10	52	343	92	367	2e-29	120
genemark-scaffold_1-processed-gene-197.78-mRNA-1	AT2G27060.1	AT2G27060.1 | Symbols: | Leucine-rich repeat protein kinase family protein | chr2:11551288-11554577 FORWARD LENGTH=1020	29.85	469	237	22	35	455	23	447	7e-28	117
genemark-scaffold_1-processed-gene-197.78-mRNA-1	AT1G34420.1	AT1G34420.1 | Symbols: | leucine-rich repeat transmembrane protein kinase family protein | chr1:12584587-12587570 FORWARD LENGTH=966	32.36	275	176	8	119	388	308	577	1e-27	117
genemark-scaffold_1-processed-gene-197.78-mRNA-1	AT5G49760.1	AT5G49760.1 | Symbols: | Leucine-rich repeat protein kinase family protein | chr5:20216679-20221052 FORWARD LENGTH=953	33.13	329	165	11	35	349	29	316	2e-27	116
genemark-scaffold_1-processed-gene-197.78-mRNA-1	AT1G79620.1	AT1G79620.1 | Symbols: | Leucine-rich repeat protein kinase family protein | chr1:29957633-29962174 REVERSE LENGTH=971	32.01	353	190	11	56	396	53	367	4e-27	115
genemark-scaffold_1-processed-gene-197.78-mRNA-1	AT3G53590.1	AT3G53590.1 | Symbols: | Leucine-rich repeat protein kinase family protein | chr3:19867379-19871651 REVERSE LENGTH=783	36.14	202	123	5	119	317	4	202	8e-27	114
genemark-scaffold_1-processed-gene-197.78-mRNA-1	AT1G68780.1	AT1G68780.1 | Symbols: | RNI-like superfamily protein | chr1:25831881-25833335 REVERSE LENGTH=432	34.31	204	132	2	120	321	160	363	9e-27	112
genemark-scaffold_1-processed-gene-197.78-mRNA-1	AT5G01950.1	AT5G01950.1 | Symbols: | Leucine-rich repeat protein kinase family protein | chr5:365040-369532 REVERSE LENGTH=951	28.92	332	205	11	24	341	21	335	1e-26	114
genemark-scaffold_1-processed-gene-197.78-mRNA-1	AT5G25930.1	AT5G25930.1 | Symbols: | Protein kinase family protein with leucine-rich repeat domain | chr5:9050880-9053978 FORWARD LENGTH=1005	31.32	380	236	14	117	479	244	615	2e-26	113
genemark-scaffold_1-processed-gene-197.78-mRNA-1	AT1G17250.1	AT1G17250.1 | Symbols: AtRLP3, RLP3 | receptor like protein 3 | chr1:5901169-5903439 REVERSE LENGTH=756	29.13	357	203	12	23	340	44	389	3e-26	112
genemark-scaffold_1-processed-gene-197.78-mRNA-1	AT4G29240.1	AT4G29240.1 | Symbols: | Leucine-rich repeat (LRR) family protein | chr4:14418826-14420073 FORWARD LENGTH=415	33.80	213	135	5	134	343	116	325	3e-26	110
genemark-scaffold_1-processed-gene-197.78-mRNA-1	AT2G19780.1	AT2G19780.1 | Symbols: | Leucine-rich repeat (LRR) family protein | chr2:8522831-8524039 REVERSE LENGTH=402	33.96	265	141	10	38	278	74	328	5e-26	109
genemark-scaffold_1-processed-gene-197.78-mRNA-1	AT5G10020.1	AT5G10020.1 | Symbols: | Leucine-rich receptor-like protein kinase family protein | chr5:3133514-3136949 FORWARD LENGTH=1048	25.91	440	249	16	35	456	26	406	2e-25	110
genemark-scaffold_1-processed-gene-197.78-mRNA-1	AT5G25910.1	AT5G25910.1 | Symbols: AtRLP52, RLP52 | receptor like protein 52 | chr5:9038860-9041377 FORWARD LENGTH=811	26.99	389	199	10	122	455	125	483	2e-25	110
genemark-scaffold_1-processed-gene-197.78-mRNA-1	AT1G58190.1	AT1G58190.1 | Symbols: AtRLP9, RLP9 | receptor like protein 9 | chr1:21540720-21544330 FORWARD LENGTH=932	29.59	365	202	12	119	457	454	789	2e-24	107
genemark-scaffold_1-processed-gene-197.78-mRNA-1	AT1G58190.2	AT1G58190.2 | Symbols: RLP9 | receptor like protein 9 | chr1:21540720-21547996 FORWARD LENGTH=1029	32.56	347	213	10	119	457	552	885	4e-24	106
genemark-scaffold_1-processed-gene-197.78-mRNA-1	AT3G24900.1	AT3G24900.1 | Symbols: AtRLP39, RLP39 | receptor like protein 39 | chr3:9099183-9101837 REVERSE LENGTH=884	28.90	429	208	17	124	475	407	815	7e-24	105
genemark-scaffold_1-processed-gene-197.78-mRNA-1	AT1G47890.1	AT1G47890.1 | Symbols: AtRLP7, RLP7 | receptor like protein 7 | chr1:17643976-17647035 FORWARD LENGTH=1019	27.61	402	231	13	24	404	67	429	8e-23	102
genemark-scaffold_1-processed-gene-197.78-mRNA-1	AT2G32660.1	AT2G32660.1 | Symbols: AtRLP22, RLP22 | receptor like protein 22 | chr2:13853897-13855666 REVERSE LENGTH=589	27.51	429	212	16	124	475	114	520	3e-22	100
genemark-scaffold_1-processed-gene-197.78-mRNA-1	AT4G13810.2	AT4G13810.2 | Symbols: RLP47 | receptor like protein 47 | chr4:8005062-8007464 REVERSE LENGTH=706	28.14	398	235	16	120	475	253	641	3e-21	97.4
genemark-scaffold_1-processed-gene-197.78-mRNA-1	AT4G13880.1	AT4G13880.1 | Symbols: AtRLP48, RLP48 | receptor like protein 48 | chr4:8026151-8028614 FORWARD LENGTH=725	27.20	397	230	15	124	475	286	668	6e-21	96.3
genemark-scaffold_1-processed-gene-197.78-mRNA-1	AT2G33050.1	AT2G33050.1 | Symbols: AtRLP26, RLP26 | receptor like protein 26 | chr2:14021870-14024272 FORWARD LENGTH=800	28.46	390	216	16	114	479	365	715	2e-20	94.7
genemark-scaffold_1-processed-gene-197.78-mRNA-1	AT2G32680.1	AT2G32680.1 | Symbols: AtRLP23, RLP23 | receptor like protein 23 | chr2:13859942-13862614 REVERSE LENGTH=890	29.44	360	193	14	144	455	84	430	5e-20	93.6
genemark-scaffold_1-processed-gene-197.78-mRNA-1	AT5G40170.1	AT5G40170.1 | Symbols: AtRLP54, RLP54 | receptor like protein 54 | chr5:16065179-16067557 REVERSE LENGTH=792	25.12	406	238	17	120	475	338	727	7e-20	93.2
genemark-scaffold_1-processed-gene-197.78-mRNA-1	AT1G53430.2	AT1G53430.2 | Symbols: | Leucine-rich repeat transmembrane protein kinase | chr1:19936073-19940959 FORWARD LENGTH=997	30.60	268	171	6	134	396	59	316	7e-20	93.2
genemark-scaffold_1-processed-gene-197.78-mRNA-1	AT1G53430.1	AT1G53430.1 | Symbols: | Leucine-rich repeat transmembrane protein kinase | chr1:19935298-19940959 FORWARD LENGTH=1030	30.60	268	171	6	134	396	92	349	8e-20	93.2
genemark-scaffold_1-processed-gene-197.78-mRNA-1	AT3G19320.1	AT3G19320.1 | Symbols: | Leucine-rich repeat (LRR) family protein | chr3:6696395-6698073 REVERSE LENGTH=493	29.50	200	129	5	155	349	200	392	8e-20	92.4
genemark-scaffold_1-processed-gene-197.78-mRNA-1	AT4G13810.1	AT4G13810.1 | Symbols: AtRLP47, RLP47 | receptor like protein 47 | chr4:8005062-8007287 REVERSE LENGTH=741	26.32	456	258	16	57	457	5	437	9e-20	92.8
genemark-scaffold_1-processed-gene-197.78-mRNA-1	AT4G28560.1	AT4G28560.1 | Symbols: RIC7 | ROP-interactive CRIB motif-containing protein 7 | chr4:14116015-14117367 REVERSE LENGTH=450	33.80	213	135	5	137	344	158	369	3e-18	87.4
genemark-scaffold_1-processed-gene-197.78-mRNA-1	AT5G25550.1	AT5G25550.1 | Symbols: | Leucine-rich repeat (LRR) family protein | chr5:8894179-8895480 FORWARD LENGTH=433	31.02	187	123	5	134	317	101	284	3e-18	87.0
genemark-scaffold_1-processed-gene-197.78-mRNA-1	AT4G28380.1	AT4G28380.1 | Symbols: | Leucine-rich repeat (LRR) family protein | chr4:14039756-14040931 REVERSE LENGTH=391	26.80	306	163	11	20	265	16	320	1e-17	84.7
genemark-scaffold_1-processed-gene-197.78-mRNA-1	AT1G12040.1	AT1G12040.1 | Symbols: LRX1 | leucine-rich repeat/extensin 1 | chr1:4070160-4072394 FORWARD LENGTH=744	25.62	281	153	7	38	316	57	283	1e-17	85.9
genemark-scaffold_1-processed-gene-197.78-mRNA-1	AT2G01820.1	AT2G01820.1 | Symbols: | Leucine-rich repeat protein kinase family protein | chr2:357664-360681 REVERSE LENGTH=943	31.01	258	159	11	64	316	54	297	3e-17	84.7
genemark-scaffold_1-processed-gene-197.78-mRNA-1	AT2G25440.1	AT2G25440.1 | Symbols: AtRLP20, RLP20 | receptor like protein 20 | chr2:10826735-10829402 FORWARD LENGTH=671	27.00	437	232	19	113	475	179	602	4e-17	84.3
genemark-scaffold_1-processed-gene-197.78-mRNA-1	AT3G02880.1	AT3G02880.1 | Symbols: | Leucine-rich repeat protein kinase family protein | chr3:634819-636982 FORWARD LENGTH=627	32.88	222	101	7	39	248	19	204	1e-16	83.2
genemark-scaffold_1-processed-gene-197.78-mRNA-1	AT3G59510.1	AT3G59510.1 | Symbols: | Leucine-rich repeat (LRR) family protein | chr3:21988453-21989712 REVERSE LENGTH=419	28.13	327	196	11	56	352	67	384	1e-16	82.0
genemark-scaffold_1-processed-gene-197.78-mRNA-1	AT1G45616.1	AT1G45616.1 | Symbols: AtRLP6, RLP6 | receptor like protein 6 | chr1:17183550-17186534 REVERSE LENGTH=994	27.49	342	217	9	119	452	241	559	2e-16	82.8
genemark-scaffold_1-processed-gene-197.78-mRNA-1	AT1G07650.1	AT1G07650.1 | Symbols: | Leucine-rich repeat transmembrane protein kinase | chr1:2359817-2366423 REVERSE LENGTH=1014	29.68	283	182	8	133	405	91	366	3e-16	82.0
genemark-scaffold_1-processed-gene-197.78-mRNA-1	AT1G07650.2	AT1G07650.2 | Symbols: | Leucine-rich repeat transmembrane protein kinase | chr1:2359817-2366423 REVERSE LENGTH=1020	29.17	288	187	8	128	405	92	372	6e-16	80.9
genemark-scaffold_1-processed-gene-197.78-mRNA-1	AT1G64210.1	AT1G64210.1 | Symbols: | Leucine-rich repeat protein kinase family protein | chr1:23831033-23832863 FORWARD LENGTH=587	35.86	145	87	3	157	298	64	205	1e-15	79.3
genemark-scaffold_1-processed-gene-197.78-mRNA-1	AT2G26730.1	AT2G26730.1 | Symbols: | Leucine-rich repeat protein kinase family protein | chr2:11388621-11391286 FORWARD LENGTH=658	42.25	142	72	5	179	316	66	201	8e-15	77.0
genemark-scaffold_1-processed-gene-197.78-mRNA-1	AT3G25560.2	AT3G25560.2 | Symbols: NIK2 | NSP-interacting kinase 2 | chr3:9279682-9282560 REVERSE LENGTH=636	38.60	114	69	1	205	317	83	196	4e-14	75.1
genemark-scaffold_1-processed-gene-197.78-mRNA-1	AT3G43740.1	AT3G43740.1 | Symbols: | Leucine-rich repeat (LRR) family protein | chr3:15644127-15645446 FORWARD LENGTH=218	40.18	112	66	1	134	244	72	183	4e-14	71.6
genemark-scaffold_1-processed-gene-197.78-mRNA-1	AT2G33020.1	AT2G33020.1 | Symbols: AtRLP24, RLP24 | receptor like protein 24 | chr2:14013874-14016516 REVERSE LENGTH=864	27.23	393	221	13	137	480	139	515	5e-14	74.7
genemark-scaffold_1-processed-gene-197.78-mRNA-1	AT5G24100.1	AT5G24100.1 | Symbols: | Leucine-rich repeat protein kinase family protein | chr5:8149216-8151191 FORWARD LENGTH=614	31.54	149	96	3	153	298	69	214	6e-14	74.3
genemark-scaffold_1-processed-gene-197.78-mRNA-1	AT4G33430.1	AT4G33430.1 | Symbols: BAK1, RKS10, SERK3, ELG, ATSERK3, ATBAK1 | BRI1-associated receptor kinase | chr4:16086654-16090288 REVERSE LENGTH=615	38.40	125	74	2	133	254	69	193	1e-13	73.6
genemark-scaffold_1-processed-gene-197.78-mRNA-1	AT5G45800.1	AT5G45800.1 | Symbols: MEE62 | Leucine-rich repeat protein kinase family protein | chr5:18575765-18578972 REVERSE LENGTH=666	31.38	188	118	7	134	315	57	239	8e-13	70.9
genemark-scaffold_1-processed-gene-197.78-mRNA-1	AT2G23950.1	AT2G23950.1 | Symbols: | Leucine-rich repeat protein kinase family protein | chr2:10187204-10189969 REVERSE LENGTH=634	33.14	175	80	7	49	220	47	187	1e-12	70.1
genemark-scaffold_1-processed-gene-197.78-mRNA-1	AT2G31880.1	AT2G31880.1 | Symbols: SOBIR1, EVR | Leucine-rich repeat protein kinase family protein | chr2:13554920-13556845 FORWARD LENGTH=641	32.53	166	85	5	155	318	86	226	1e-11	67.0
genemark-scaffold_1-processed-gene-197.78-mRNA-1	AT2G33030.1	AT2G33030.1 | Symbols: AtRLP25, RLP25 | receptor like protein 25 | chr2:14017684-14018340 REVERSE LENGTH=218	36.27	102	64	1	161	261	40	141	1e-10	61.2
genemark-scaffold_1-processed-gene-197.78-mRNA-1	AT2G36570.1	AT2G36570.1 | Symbols: | Leucine-rich repeat protein kinase family protein | chr2:15335583-15337725 FORWARD LENGTH=672	31.25	192	114	10	34	221	23	200	1e-10	63.5
genemark-scaffold_1-processed-gene-197.78-mRNA-1	AT2G14440.1	AT2G14440.1 | Symbols: | Leucine-rich repeat protein kinase family protein | chr2:6143073-6147419 FORWARD LENGTH=886	35.87	92	58	1	157	247	413	504	5e-09	58.9
genemark-scaffold_1-processed-gene-197.78-mRNA-1	AT3G05990.1	AT3G05990.1 | Symbols: | Leucine-rich repeat (LRR) family protein | chr3:1797116-1799732 REVERSE LENGTH=517	34.23	111	71	2	156	265	405	514	5e-09	58.5
genemark-scaffold_1-processed-gene-197.78-mRNA-1	AT3G26500.1	AT3G26500.1 | Symbols: PIRL2 | plant intracellular ras group-related LRR 2 | chr3:9708195-9709944 REVERSE LENGTH=471	32.81	192	113	8	148	332	198	380	2e-08	56.6
genemark-scaffold_1-processed-gene-197.78-mRNA-1	AT2G17440.1	AT2G17440.1 | Symbols: PIRL5 | plant intracellular ras group-related LRR 5 | chr2:7571331-7573406 FORWARD LENGTH=526	31.63	215	115	10	148	336	245	453	7e-08	55.1
genemark-scaffold_1-processed-gene-197.78-mRNA-1	AT2G28970.1	AT2G28970.1 | Symbols: | Leucine-rich repeat protein kinase family protein | chr2:12443919-12448163 FORWARD LENGTH=786	39.24	79	47	1	251	329	309	386	9e-08	54.7
genemark-scaffold_1-processed-gene-197.78-mRNA-1	AT3G46370.1	AT3G46370.1 | Symbols: | Leucine-rich repeat protein kinase family protein | chr3:17051955-17055514 FORWARD LENGTH=793	40.26	77	45	1	253	329	325	400	2e-07	53.9
genemark-scaffold_1-processed-gene-197.78-mRNA-1	AT2G20850.1	AT2G20850.1 | Symbols: SRF1 | STRUBBELIG-receptor family 1 | chr2:8975670-8979182 REVERSE LENGTH=775	33.55	152	97	3	118	268	86	234	3e-07	53.1
genemark-scaffold_1-processed-gene-197.78-mRNA-1	AT3G46400.1	AT3G46400.1 | Symbols: | Leucine-rich repeat protein kinase family protein | chr3:17073196-17077328 FORWARD LENGTH=883	39.47	76	45	1	130	204	409	484	9e-07	51.6
genemark-scaffold_1-processed-gene-197.78-mRNA-1	AT2G28990.1	AT2G28990.1 | Symbols: | Leucine-rich repeat protein kinase family protein | chr2:12455055-12459541 FORWARD LENGTH=884	38.96	77	46	1	253	329	408	483	1e-06	51.2
genemark-scaffold_1-processed-gene-197.78-mRNA-1	AT5G16900.1	AT5G16900.1 | Symbols: | Leucine-rich repeat protein kinase family protein | chr5:5555254-5559715 FORWARD LENGTH=866	39.76	83	48	2	132	213	414	495	1e-06	51.2
genemark-scaffold_1-processed-gene-197.78-mRNA-1	AT5G59680.1	AT5G59680.1 | Symbols: | Leucine-rich repeat protein kinase family protein | chr5:24046792-24050801 FORWARD LENGTH=887	43.66	71	39	1	132	201	410	480	2e-06	50.8
genemark-scaffold_1-processed-gene-197.78-mRNA-1	AT2G19230.1	AT2G19230.1 | Symbols: | Leucine-rich repeat transmembrane protein kinase protein | chr2:8343452-8348431 REVERSE LENGTH=1025	42.25	71	40	1	253	323	417	486	3e-06	50.1
genemark-scaffold_1-processed-gene-197.78-mRNA-1	AT1G51850.1	AT1G51850.1 | Symbols: | Leucine-rich repeat protein kinase family protein | chr1:19252964-19256783 REVERSE LENGTH=865	44.93	69	37	1	132	199	382	450	3e-06	50.1
genemark-scaffold_1-processed-gene-197.78-mRNA-1	AT2G19210.1	AT2G19210.1 | Symbols: | Leucine-rich repeat transmembrane protein kinase protein | chr2:8335639-8339307 REVERSE LENGTH=881	41.18	85	47	2	132	213	413	497	3e-06	50.1
genemark-scaffold_1-processed-gene-197.78-mRNA-1	AT1G51800.1	AT1G51800.1 | Symbols: | Leucine-rich repeat protein kinase family protein | chr1:19214203-19217833 FORWARD LENGTH=894	38.36	73	44	1	251	323	409	480	3e-06	50.1
genemark-scaffold_1-processed-gene-197.78-mRNA-1	AT1G07550.1	AT1G07550.1 | Symbols: | Leucine-rich repeat protein kinase family protein | chr1:2322709-2326512 REVERSE LENGTH=864	39.19	74	44	1	132	204	410	483	9e-06	48.5
genemark-scaffold_1-processed-gene-197.79-mRNA-1	AT1G33590.1	AT1G33590.1 | Symbols: | Leucine-rich repeat (LRR) family protein | chr1:12177788-12179221 FORWARD LENGTH=477	49.47	471	222	10	19	480	14	477	1e-143	424
genemark-scaffold_1-processed-gene-197.79-mRNA-1	AT1G33600.1	AT1G33600.1 | Symbols: | Leucine-rich repeat (LRR) family protein | chr1:12180776-12182212 FORWARD LENGTH=478	48.80	459	222	8	28	479	25	477	3e-135	403
genemark-scaffold_1-processed-gene-197.79-mRNA-1	AT2G26380.1	AT2G26380.1 | Symbols: | Leucine-rich repeat (LRR) family protein | chr2:11226615-11228057 REVERSE LENGTH=480	47.62	462	228	8	26	479	24	479	9e-133	397
genemark-scaffold_1-processed-gene-197.79-mRNA-1	AT1G33610.1	AT1G33610.1 | Symbols: | Leucine-rich repeat (LRR) family protein | chr1:12188910-12190346 FORWARD LENGTH=478	46.68	467	235	10	22	480	18	478	1e-130	391
genemark-scaffold_1-processed-gene-197.79-mRNA-1	AT1G33670.1	AT1G33670.1 | Symbols: | Leucine-rich repeat (LRR) family protein | chr1:12201963-12203330 FORWARD LENGTH=455	43.92	469	230	9	19	480	13	455	2e-121	366
genemark-scaffold_1-processed-gene-197.79-mRNA-1	AT1G33612.1	AT1G33612.1 | Symbols: | Leucine-rich repeat (LRR) family protein | chr1:12191312-12192679 FORWARD LENGTH=455	45.00	460	221	7	25	479	22	454	2e-117	357
genemark-scaffold_1-processed-gene-197.79-mRNA-1	AT5G23400.1	AT5G23400.1 | Symbols: | Leucine-rich repeat (LRR) family protein | chr5:7880603-7882372 FORWARD LENGTH=589	35.63	435	265	9	31	454	31	461	1e-62	216
genemark-scaffold_1-processed-gene-197.79-mRNA-1	AT3G12610.1	AT3G12610.1 | Symbols: DRT100 | Leucine-rich repeat (LRR) family protein | chr3:4006661-4007779 REVERSE LENGTH=372	37.35	324	187	9	29	340	25	344	1e-47	171
genemark-scaffold_1-processed-gene-197.79-mRNA-1	AT5G12940.1	AT5G12940.1 | Symbols: | Leucine-rich repeat (LRR) family protein | chr5:4087782-4088897 FORWARD LENGTH=371	34.46	354	194	8	19	338	15	364	4e-42	155
genemark-scaffold_1-processed-gene-197.79-mRNA-1	AT3G20820.1	AT3G20820.1 | Symbols: | Leucine-rich repeat (LRR) family protein | chr3:7280930-7282027 FORWARD LENGTH=365	32.56	347	196	8	26	338	15	357	2e-40	150
genemark-scaffold_1-processed-gene-197.79-mRNA-1	AT3G56370.1	AT3G56370.1 | Symbols: | Leucine-rich repeat protein kinase family protein | chr3:20899403-20902390 REVERSE LENGTH=964	32.85	478	248	22	34	454	27	488	8e-40	154
genemark-scaffold_1-processed-gene-197.79-mRNA-1	AT3G51740.1	AT3G51740.1 | Symbols: IMK2 | inflorescence meristem receptor-like kinase 2 | chr3:19189248-19191842 FORWARD LENGTH=836	32.21	447	209	19	38	472	56	420	4e-37	145
genemark-scaffold_1-processed-gene-197.79-mRNA-1	AT4G20140.1	AT4G20140.1 | Symbols: GSO1 | Leucine-rich repeat transmembrane protein kinase | chr4:10884220-10888045 FORWARD LENGTH=1249	29.40	500	228	15	93	478	370	858	2e-36	145
genemark-scaffold_1-processed-gene-197.79-mRNA-1	AT5G07280.1	AT5G07280.1 | Symbols: EMS1, EXS | Leucine-rich repeat transmembrane protein kinase | chr5:2285088-2288666 FORWARD LENGTH=1192	33.98	412	228	19	93	472	411	810	4e-35	140
genemark-scaffold_1-processed-gene-197.79-mRNA-1	AT2G26330.1	AT2G26330.1 | Symbols: ER, QRP1 | Leucine-rich receptor-like protein kinase family protein | chr2:11208367-11213895 REVERSE LENGTH=976	29.71	552	272	21	34	478	25	567	4e-35	140
genemark-scaffold_1-processed-gene-197.79-mRNA-1	AT5G46330.1	AT5G46330.1 | Symbols: FLS2 | Leucine-rich receptor-like protein kinase family protein | chr5:18791802-18795407 FORWARD LENGTH=1173	31.39	446	199	15	93	478	394	792	5e-35	140
genemark-scaffold_1-processed-gene-197.79-mRNA-1	AT3G28040.1	AT3G28040.1 | Symbols: | Leucine-rich receptor-like protein kinase family protein | chr3:10435139-10438268 FORWARD LENGTH=1016	31.21	471	246	20	34	467	35	464	5e-35	140
genemark-scaffold_1-processed-gene-197.79-mRNA-1	AT5G56040.2	AT5G56040.2 | Symbols: | Leucine-rich receptor-like protein kinase family protein | chr5:22695050-22698410 FORWARD LENGTH=1090	29.35	552	253	20	31	454	25	567	1e-34	139
genemark-scaffold_1-processed-gene-197.79-mRNA-1	AT5G56040.1	AT5G56040.1 | Symbols: | Leucine-rich receptor-like protein kinase family protein | chr5:22695050-22697911 FORWARD LENGTH=953	29.35	552	253	20	31	454	25	567	1e-34	138
genemark-scaffold_1-processed-gene-197.79-mRNA-1	AT3G05660.1	AT3G05660.1 | Symbols: AtRLP33, RLP33 | receptor like protein 33 | chr3:1649258-1652001 REVERSE LENGTH=875	29.79	480	256	15	31	463	30	475	2e-34	138
genemark-scaffold_1-processed-gene-197.79-mRNA-1	AT2G41820.1	AT2G41820.1 | Symbols: | Leucine-rich repeat protein kinase family protein | chr2:17447170-17449914 FORWARD LENGTH=890	29.90	505	281	19	30	475	22	512	2e-34	137
genemark-scaffold_1-processed-gene-197.79-mRNA-1	AT1G12460.1	AT1G12460.1 | Symbols: | Leucine-rich repeat protein kinase family protein | chr1:4247703-4250444 FORWARD LENGTH=882	30.16	504	296	20	19	480	10	499	1e-33	135
genemark-scaffold_1-processed-gene-197.79-mRNA-1	AT1G75640.1	AT1G75640.1 | Symbols: | Leucine-rich receptor-like protein kinase family protein | chr1:28403600-28407022 REVERSE LENGTH=1140	33.42	395	224	13	93	475	372	739	3e-33	134
genemark-scaffold_1-processed-gene-197.79-mRNA-1	AT2G25790.1	AT2G25790.1 | Symbols: | Leucine-rich receptor-like protein kinase family protein | chr2:11000631-11004031 FORWARD LENGTH=960	27.68	531	260	21	32	454	28	542	7e-33	133
genemark-scaffold_1-processed-gene-197.79-mRNA-1	AT1G71400.1	AT1G71400.1 | Symbols: AtRLP12, RLP12 | receptor like protein 12 | chr1:26909905-26912448 FORWARD LENGTH=847	29.56	450	251	16	19	456	22	417	9e-33	132
genemark-scaffold_1-processed-gene-197.79-mRNA-1	AT5G44700.1	AT5G44700.1 | Symbols: EDA23, GSO2 | Leucine-rich repeat transmembrane protein kinase | chr5:18033049-18036894 REVERSE LENGTH=1252	30.57	458	283	14	27	454	21	473	1e-32	133
genemark-scaffold_1-processed-gene-197.79-mRNA-1	AT2G01950.1	AT2G01950.1 | Symbols: VH1, BRL2 | BRI1-like 2 | chr2:440805-444236 REVERSE LENGTH=1143	31.48	413	215	14	92	479	359	728	1e-32	132
genemark-scaffold_1-processed-gene-197.79-mRNA-1	AT4G28650.1	AT4G28650.1 | Symbols: | Leucine-rich repeat transmembrane protein kinase family protein | chr4:14144155-14147276 REVERSE LENGTH=1013	29.72	461	253	13	79	478	166	616	3e-32	131
genemark-scaffold_1-processed-gene-197.79-mRNA-1	AT5G48940.1	AT5G48940.1 | Symbols: | Leucine-rich repeat transmembrane protein kinase family protein | chr5:19839785-19843744 FORWARD LENGTH=1135	34.91	275	148	4	86	334	402	671	3e-32	131
genemark-scaffold_1-processed-gene-197.79-mRNA-1	AT4G28490.1	AT4G28490.1 | Symbols: RLK5, HAE | Leucine-rich receptor-like protein kinase family protein | chr4:14077894-14080965 FORWARD LENGTH=999	31.48	467	227	17	47	454	35	467	3e-32	131
genemark-scaffold_1-processed-gene-197.79-mRNA-1	AT3G49670.1	AT3G49670.1 | Symbols: BAM2 | Leucine-rich receptor-like protein kinase family protein | chr3:18417741-18420836 FORWARD LENGTH=1002	31.46	426	247	11	93	478	200	620	3e-32	131
genemark-scaffold_1-processed-gene-197.79-mRNA-1	AT4G08850.1	AT4G08850.1 | Symbols: | Leucine-rich repeat receptor-like protein kinase family protein | chr4:5636693-5640496 REVERSE LENGTH=1045	31.55	374	237	12	93	454	176	542	7e-32	130
genemark-scaffold_1-processed-gene-197.79-mRNA-1	AT3G23120.1	AT3G23120.1 | Symbols: AtRLP38, RLP38 | receptor like protein 38 | chr3:8227222-8229576 REVERSE LENGTH=784	28.48	467	289	15	27	460	34	488	1e-31	129
genemark-scaffold_1-processed-gene-197.79-mRNA-1	AT4G08850.2	AT4G08850.2 | Symbols: | Leucine-rich repeat receptor-like protein kinase family protein | chr4:5637467-5640496 REVERSE LENGTH=1009	31.55	374	237	12	93	454	176	542	1e-31	129
genemark-scaffold_1-processed-gene-197.79-mRNA-1	AT5G65700.2	AT5G65700.2 | Symbols: BAM1 | Leucine-rich receptor-like protein kinase family protein | chr5:26281826-26284945 FORWARD LENGTH=1003	27.98	486	276	19	33	478	23	474	1e-31	129
genemark-scaffold_1-processed-gene-197.79-mRNA-1	AT5G65700.1	AT5G65700.1 | Symbols: BAM1 | Leucine-rich receptor-like protein kinase family protein | chr5:26281826-26284945 FORWARD LENGTH=1003	27.98	486	276	19	33	478	23	474	1e-31	129
genemark-scaffold_1-processed-gene-197.79-mRNA-1	AT2G15080.2	AT2G15080.2 | Symbols: AtRLP19, RLP19 | receptor like protein 19 | chr2:6533764-6536715 FORWARD LENGTH=983	33.22	307	181	8	25	316	24	321	2e-31	129
genemark-scaffold_1-processed-gene-197.79-mRNA-1	AT2G15080.1	AT2G15080.1 | Symbols: AtRLP19, RLP19 | receptor like protein 19 | chr2:6533764-6536715 FORWARD LENGTH=983	33.22	307	181	8	25	316	24	321	2e-31	129
genemark-scaffold_1-processed-gene-197.79-mRNA-1	AT1G17230.1	AT1G17230.1 | Symbols: | Leucine-rich receptor-like protein kinase family protein | chr1:5891375-5894855 FORWARD LENGTH=1101	29.80	453	265	16	39	454	31	467	2e-31	129
genemark-scaffold_1-processed-gene-197.79-mRNA-1	AT4G20940.1	AT4G20940.1 | Symbols: | Leucine-rich receptor-like protein kinase family protein | chr4:11202728-11206038 FORWARD LENGTH=977	31.57	453	278	16	30	465	3	440	4e-31	128
genemark-scaffold_1-processed-gene-197.79-mRNA-1	AT5G07180.1	AT5G07180.1 | Symbols: ERL2 | ERECTA-like 2 | chr5:2227787-2233232 REVERSE LENGTH=967	31.10	447	232	17	92	472	130	566	4e-31	128
genemark-scaffold_1-processed-gene-197.79-mRNA-1	AT3G24240.1	AT3G24240.1 | Symbols: | Leucine-rich repeat receptor-like protein kinase family protein | chr3:8780551-8784150 FORWARD LENGTH=1141	30.94	446	255	14	74	478	269	702	4e-31	128
genemark-scaffold_1-processed-gene-197.79-mRNA-1	AT3G11080.1	AT3G11080.1 | Symbols: AtRLP35, RLP35 | receptor like protein 35 | chr3:3470481-3473312 FORWARD LENGTH=943	35.71	266	156	8	56	316	79	334	5e-31	127
genemark-scaffold_1-processed-gene-197.79-mRNA-1	AT4G26540.1	AT4G26540.1 | Symbols: | Leucine-rich repeat receptor-like protein kinase family protein | chr4:13394673-13398028 REVERSE LENGTH=1091	26.95	538	286	19	31	477	22	543	9e-31	127
genemark-scaffold_1-processed-gene-197.79-mRNA-1	AT1G35710.1	AT1G35710.1 | Symbols: | Protein kinase family protein with leucine-rich repeat domain | chr1:13220940-13224386 FORWARD LENGTH=1120	28.79	455	260	13	33	454	31	454	1e-30	126
genemark-scaffold_1-processed-gene-197.79-mRNA-1	AT3G05370.1	AT3G05370.1 | Symbols: AtRLP31, RLP31 | receptor like protein 31 | chr3:1536134-1538716 REVERSE LENGTH=860	30.71	381	203	14	20	343	19	395	2e-30	125
genemark-scaffold_1-processed-gene-197.79-mRNA-1	AT5G62230.1	AT5G62230.1 | Symbols: ERL1 | ERECTA-like 1 | chr5:24996433-25002130 FORWARD LENGTH=966	33.78	376	205	17	93	456	129	472	2e-30	125
genemark-scaffold_1-processed-gene-197.79-mRNA-1	AT1G07390.3	AT1G07390.3 | Symbols: AtRLP1, RLP1 | receptor like protein 1 | chr1:2269893-2274654 FORWARD LENGTH=1083	30.49	446	236	18	92	474	562	996	4e-30	125
genemark-scaffold_1-processed-gene-197.79-mRNA-1	AT2G02220.1	AT2G02220.1 | Symbols: ATPSKR1, PSKR1 | phytosulfokin receptor 1 | chr2:584098-587124 REVERSE LENGTH=1008	26.60	500	278	14	19	449	19	498	4e-30	125
genemark-scaffold_1-processed-gene-197.79-mRNA-1	AT3G11010.1	AT3G11010.1 | Symbols: AtRLP34, RLP34 | receptor like protein 34 | chr3:3450988-3453672 REVERSE LENGTH=894	35.09	265	159	7	56	316	12	267	4e-30	124
genemark-scaffold_1-processed-gene-197.79-mRNA-1	AT1G07390.1	AT1G07390.1 | Symbols: AtRLP1, RLP1 | receptor like protein 1 | chr1:2269893-2274654 FORWARD LENGTH=1034	30.49	446	236	18	92	474	513	947	4e-30	124
genemark-scaffold_1-processed-gene-197.79-mRNA-1	AT1G72180.1	AT1G72180.1 | Symbols: | Leucine-rich receptor-like protein kinase family protein | chr1:27164074-27167204 FORWARD LENGTH=977	27.90	466	265	18	35	454	34	474	6e-30	124
genemark-scaffold_1-processed-gene-197.79-mRNA-1	AT1G55610.2	AT1G55610.2 | Symbols: BRL1 | BRI1 like | chr1:20779874-20783374 REVERSE LENGTH=1166	30.21	427	258	13	91	480	334	757	8e-30	124
genemark-scaffold_1-processed-gene-197.79-mRNA-1	AT1G55610.1	AT1G55610.1 | Symbols: BRL1 | BRI1 like | chr1:20779874-20783374 REVERSE LENGTH=1166	30.21	427	258	13	91	480	334	757	8e-30	124
genemark-scaffold_1-processed-gene-197.79-mRNA-1	AT1G74170.1	AT1G74170.1 | Symbols: AtRLP13, RLP13 | receptor like protein 13 | chr1:27891555-27895441 REVERSE LENGTH=1000	30.00	440	242	16	93	475	462	892	8e-30	124
genemark-scaffold_1-processed-gene-197.79-mRNA-1	AT5G65710.1	AT5G65710.1 | Symbols: HSL2 | HAESA-like 2 | chr5:26292372-26295440 FORWARD LENGTH=993	28.67	450	255	16	93	480	181	626	9e-30	123
genemark-scaffold_1-processed-gene-197.79-mRNA-1	AT5G53890.1	AT5G53890.1 | Symbols: PSKR2, AtPSKR2 | phytosylfokine-alpha receptor 2 | chr5:21877235-21880345 FORWARD LENGTH=1036	28.28	442	225	13	120	478	220	652	2e-29	122
genemark-scaffold_1-processed-gene-197.79-mRNA-1	AT1G28440.1	AT1G28440.1 | Symbols: HSL1 | HAESA-like 1 | chr1:9996914-10000171 FORWARD LENGTH=996	28.61	416	228	15	47	452	30	386	2e-29	122
genemark-scaffold_1-processed-gene-197.79-mRNA-1	AT1G62950.1	AT1G62950.1 | Symbols: | leucine-rich repeat transmembrane protein kinase family protein | chr1:23315294-23318061 FORWARD LENGTH=890	30.75	491	278	22	33	480	30	501	3e-29	122
genemark-scaffold_1-processed-gene-197.79-mRNA-1	AT5G63930.1	AT5G63930.1 | Symbols: | Leucine-rich repeat protein kinase family protein | chr5:25583006-25586392 FORWARD LENGTH=1102	29.53	447	248	16	93	478	275	715	3e-29	122
genemark-scaffold_1-processed-gene-197.79-mRNA-1	AT4G36180.1	AT4G36180.1 | Symbols: | Leucine-rich receptor-like protein kinase family protein | chr4:17120209-17123698 REVERSE LENGTH=1136	30.35	402	252	11	93	475	342	734	4e-29	122
genemark-scaffold_1-processed-gene-197.79-mRNA-1	AT1G71390.1	AT1G71390.1 | Symbols: AtRLP11, RLP11 | receptor like protein 11 | chr1:26906453-26908807 FORWARD LENGTH=784	31.02	361	211	11	19	351	20	370	4e-29	121
genemark-scaffold_1-processed-gene-197.79-mRNA-1	AT1G74190.1	AT1G74190.1 | Symbols: AtRLP15, RLP15 | receptor like protein 15 | chr1:27902590-27906158 REVERSE LENGTH=965	32.69	416	237	19	73	474	505	891	4e-29	121
genemark-scaffold_1-processed-gene-197.79-mRNA-1	AT3G12145.1	AT3G12145.1 | Symbols: FLR1, FLOR1 | Leucine-rich repeat (LRR) family protein | chr3:3874764-3876075 REVERSE LENGTH=325	32.21	326	162	9	31	332	24	314	5e-29	117
genemark-scaffold_1-processed-gene-197.79-mRNA-1	AT1G17750.1	AT1G17750.1 | Symbols: PEPR2, AtPEPR2 | PEP1 receptor 2 | chr1:6106656-6110008 FORWARD LENGTH=1088	32.28	347	218	10	119	454	279	619	6e-29	121
genemark-scaffold_1-processed-gene-197.79-mRNA-1	AT1G34110.1	AT1G34110.1 | Symbols: | Leucine-rich receptor-like protein kinase family protein | chr1:12417331-12421246 REVERSE LENGTH=1072	30.74	462	245	18	54	454	45	492	8e-29	120
genemark-scaffold_1-processed-gene-197.79-mRNA-1	AT5G06940.1	AT5G06940.1 | Symbols: | Leucine-rich repeat receptor-like protein kinase family protein | chr5:2148078-2150771 REVERSE LENGTH=872	28.77	497	287	14	39	476	36	524	8e-29	120
genemark-scaffold_1-processed-gene-197.79-mRNA-1	AT3G13380.1	AT3G13380.1 | Symbols: BRL3 | BRI1-like 3 | chr3:4347240-4350734 FORWARD LENGTH=1164	31.16	430	250	15	91	480	334	757	8e-29	120
genemark-scaffold_1-processed-gene-197.79-mRNA-1	AT5G61480.1	AT5G61480.1 | Symbols: PXY | Leucine-rich repeat protein kinase family protein | chr5:24724541-24727842 REVERSE LENGTH=1041	28.54	438	269	15	78	480	202	630	1e-28	120
genemark-scaffold_1-processed-gene-197.79-mRNA-1	AT1G73066.1	AT1G73066.1 | Symbols: | Leucine-rich repeat family protein | chr1:27481785-27483581 FORWARD LENGTH=598	30.46	371	218	10	80	443	146	483	2e-28	118
genemark-scaffold_1-processed-gene-197.79-mRNA-1	AT1G56140.1	AT1G56140.1 | Symbols: | Leucine-rich repeat transmembrane protein kinase | chr1:21001708-21007725 REVERSE LENGTH=1033	32.25	307	164	9	69	343	86	380	4e-28	119
genemark-scaffold_1-processed-gene-197.79-mRNA-1	AT3G05650.1	AT3G05650.1 | Symbols: AtRLP32, RLP32 | receptor like protein 32 | chr3:1645884-1648490 REVERSE LENGTH=868	27.65	481	313	14	27	478	35	509	4e-28	118
genemark-scaffold_1-processed-gene-197.79-mRNA-1	AT5G06860.1	AT5G06860.1 | Symbols: PGIP1, ATPGIP1 | polygalacturonase inhibiting protein 1 | chr5:2132373-2133434 FORWARD LENGTH=330	30.06	326	172	9	31	332	25	318	5e-28	114
genemark-scaffold_1-processed-gene-197.79-mRNA-1	AT2G34930.1	AT2G34930.1 | Symbols: | disease resistance family protein / LRR family protein | chr2:14737169-14739886 REVERSE LENGTH=905	32.28	378	196	15	25	348	27	398	8e-28	117
genemark-scaffold_1-processed-gene-197.79-mRNA-1	AT2G25470.1	AT2G25470.1 | Symbols: AtRLP21, RLP21 | receptor like protein 21 | chr2:10838420-10841881 FORWARD LENGTH=935	30.42	401	221	16	93	474	497	858	1e-27	117
genemark-scaffold_1-processed-gene-197.79-mRNA-1	AT1G73080.1	AT1G73080.1 | Symbols: PEPR1, ATPEPR1 | PEP1 receptor 1 | chr1:27484513-27488021 FORWARD LENGTH=1123	30.85	376	236	12	93	454	277	642	2e-27	117
genemark-scaffold_1-processed-gene-197.79-mRNA-1	AT5G49660.1	AT5G49660.1 | Symbols: | Leucine-rich repeat transmembrane protein kinase family protein | chr5:20161401-20164534 REVERSE LENGTH=966	30.45	381	226	13	73	445	139	488	2e-27	116
genemark-scaffold_1-processed-gene-197.79-mRNA-1	AT3G47570.1	AT3G47570.1 | Symbols: | Leucine-rich repeat protein kinase family protein | chr3:17527611-17530748 FORWARD LENGTH=1010	28.72	470	264	13	35	454	25	473	3e-27	115
genemark-scaffold_1-processed-gene-197.79-mRNA-1	AT4G04220.1	AT4G04220.1 | Symbols: AtRLP46, RLP46 | receptor like protein 46 | chr4:2033427-2035946 FORWARD LENGTH=811	27.41	478	271	16	31	465	24	468	3e-27	115
genemark-scaffold_1-processed-gene-197.79-mRNA-1	AT4G13820.1	AT4G13820.1 | Symbols: | Leucine-rich repeat (LRR) family protein | chr4:8008535-8010694 REVERSE LENGTH=719	27.82	496	277	17	31	479	29	490	3e-27	115
genemark-scaffold_1-processed-gene-197.79-mRNA-1	AT5G62230.2	AT5G62230.2 | Symbols: ERL1 | ERECTA-like 1 | chr5:24996433-25002130 FORWARD LENGTH=918	26.96	549	265	20	28	479	21	530	4e-27	115
genemark-scaffold_1-processed-gene-197.79-mRNA-1	AT3G53240.1	AT3G53240.1 | Symbols: AtRLP45, RLP45 | receptor like protein 45 | chr3:19735927-19739047 FORWARD LENGTH=891	29.93	411	247	14	73	454	344	742	4e-27	115
genemark-scaffold_1-processed-gene-197.79-mRNA-1	AT1G29740.1	AT1G29740.1 | Symbols: | Leucine-rich repeat transmembrane protein kinase | chr1:10407379-10412997 REVERSE LENGTH=1078	33.07	257	151	7	69	316	86	330	4e-27	115
genemark-scaffold_1-processed-gene-197.79-mRNA-1	AT5G06870.1	AT5G06870.1 | Symbols: PGIP2, ATPGIP2 | polygalacturonase inhibiting protein 2 | chr5:2133941-2135016 FORWARD LENGTH=330	34.43	305	165	11	31	310	25	319	4e-27	111
genemark-scaffold_1-processed-gene-197.79-mRNA-1	AT3G02130.1	AT3G02130.1 | Symbols: RPK2, TOAD2, CLI1 | receptor-like protein kinase 2 | chr3:380726-384181 FORWARD LENGTH=1151	32.42	327	172	11	35	335	46	349	8e-27	114
genemark-scaffold_1-processed-gene-197.79-mRNA-1	AT1G29730.1	AT1G29730.1 | Symbols: | Leucine-rich repeat transmembrane protein kinase | chr1:10400710-10405874 REVERSE LENGTH=969	33.97	262	152	7	69	321	86	335	1e-26	114
genemark-scaffold_1-processed-gene-197.79-mRNA-1	AT4G20270.1	AT4G20270.1 | Symbols: BAM3 | Leucine-rich receptor-like protein kinase family protein | chr4:10949822-10952924 FORWARD LENGTH=992	37.55	237	127	6	92	316	376	603	2e-26	113
genemark-scaffold_1-processed-gene-197.79-mRNA-1	AT3G47580.1	AT3G47580.1 | Symbols: | Leucine-rich repeat protein kinase family protein | chr3:17532687-17535810 FORWARD LENGTH=1011	38.19	199	119	3	120	316	398	594	3e-26	112
genemark-scaffold_1-processed-gene-197.79-mRNA-1	AT1G56145.2	AT1G56145.2 | Symbols: | Leucine-rich repeat transmembrane protein kinase | chr1:21008225-21013934 REVERSE LENGTH=1039	31.23	301	175	9	69	343	82	376	1e-25	111
genemark-scaffold_1-processed-gene-197.79-mRNA-1	AT1G75820.1	AT1G75820.1 | Symbols: CLV1, FAS3, FLO5, ATCLV1 | Leucine-rich receptor-like protein kinase family protein | chr1:28463631-28466652 REVERSE LENGTH=980	28.14	462	242	17	35	464	27	430	1e-25	110
genemark-scaffold_1-processed-gene-197.79-mRNA-1	AT1G56145.1	AT1G56145.1 | Symbols: | Leucine-rich repeat transmembrane protein kinase | chr1:21008225-21013934 REVERSE LENGTH=1012	31.23	301	175	9	69	343	82	376	2e-25	110
genemark-scaffold_1-processed-gene-197.79-mRNA-1	AT5G10020.2	AT5G10020.2 | Symbols: | Leucine-rich receptor-like protein kinase family protein | chr5:3133514-3136949 FORWARD LENGTH=1000	27.39	533	249	19	39	470	30	525	2e-25	110
genemark-scaffold_1-processed-gene-197.79-mRNA-1	AT3G05360.1	AT3G05360.1 | Symbols: AtRLP30, RLP30 | receptor like protein 30 | chr3:1530900-1533260 REVERSE LENGTH=786	27.87	470	289	18	19	448	24	483	2e-25	109
genemark-scaffold_1-processed-gene-197.79-mRNA-1	AT5G66330.1	AT5G66330.1 | Symbols: | Leucine-rich repeat (LRR) family protein | chr5:26500531-26501787 REVERSE LENGTH=418	37.74	212	125	5	134	342	82	289	5e-25	106
genemark-scaffold_1-processed-gene-197.79-mRNA-1	AT4G39400.1	AT4G39400.1 | Symbols: BRI1, CBB2, DWF2, BIN1, ATBRI1 | Leucine-rich receptor-like protein kinase family protein | chr4:18324826-18328416 FORWARD LENGTH=1196	29.37	429	225	16	119	478	351	770	5e-25	108
genemark-scaffold_1-processed-gene-197.79-mRNA-1	AT3G24982.1	AT3G24982.1 | Symbols: ATRLP40, RLP40 | receptor like protein 40 | chr3:9106157-9108937 REVERSE LENGTH=915	29.59	419	230	15	106	475	444	846	6e-25	108
genemark-scaffold_1-processed-gene-197.79-mRNA-1	AT1G17240.1	AT1G17240.1 | Symbols: AtRLP2, RLP2 | receptor like protein 2 | chr1:5896528-5898717 REVERSE LENGTH=729	28.69	359	206	13	24	343	39	386	7e-25	108
genemark-scaffold_1-processed-gene-197.79-mRNA-1	AT3G47090.1	AT3G47090.1 | Symbols: | Leucine-rich repeat protein kinase family protein | chr3:17341512-17344645 REVERSE LENGTH=1009	27.89	484	251	17	35	454	25	474	8e-25	108
genemark-scaffold_1-processed-gene-197.79-mRNA-1	AT5G14210.1	AT5G14210.1 | Symbols: | Leucine-rich repeat protein kinase family protein | chr5:4578503-4581374 REVERSE LENGTH=775	34.26	216	136	5	102	316	112	322	1e-24	107
genemark-scaffold_1-processed-gene-197.79-mRNA-1	AT3G47110.1	AT3G47110.1 | Symbols: | Leucine-rich repeat protein kinase family protein | chr3:17347103-17350296 REVERSE LENGTH=1025	27.27	528	272	22	25	457	30	540	2e-24	107
genemark-scaffold_1-processed-gene-197.79-mRNA-1	AT1G72300.1	AT1G72300.1 | Symbols: | Leucine-rich receptor-like protein kinase family protein | chr1:27217679-27220966 REVERSE LENGTH=1095	29.44	360	202	12	24	343	41	388	5e-24	105
genemark-scaffold_1-processed-gene-197.79-mRNA-1	AT1G80080.1	AT1G80080.1 | Symbols: TMM, AtRLP17 | Leucine-rich repeat (LRR) family protein | chr1:30128073-30129563 REVERSE LENGTH=496	30.67	326	164	12	55	319	71	395	5e-24	104
genemark-scaffold_1-processed-gene-197.79-mRNA-1	AT2G24130.1	AT2G24130.1 | Symbols: | Leucine-rich receptor-like protein kinase family protein | chr2:10258148-10261220 FORWARD LENGTH=980	26.85	540	256	23	61	473	51	578	6e-24	105
genemark-scaffold_1-processed-gene-197.79-mRNA-1	AT3G56100.1	AT3G56100.1 | Symbols: MRLK, IMK3 | meristematic receptor-like kinase | chr3:20817074-20819517 REVERSE LENGTH=719	33.67	300	148	11	35	318	60	324	6e-24	105
genemark-scaffold_1-processed-gene-197.79-mRNA-1	AT5G67280.1	AT5G67280.1 | Symbols: RLK | receptor-like kinase | chr5:26842430-26845126 REVERSE LENGTH=751	35.32	252	141	10	39	280	38	277	8e-24	105
genemark-scaffold_1-processed-gene-197.79-mRNA-1	AT5G61240.1	AT5G61240.1 | Symbols: | Leucine-rich repeat (LRR) family protein | chr5:24629485-24631958 FORWARD LENGTH=326	31.73	271	158	9	62	307	57	325	1e-23	101
genemark-scaffold_1-processed-gene-197.79-mRNA-1	AT1G07390.2	AT1G07390.2 | Symbols: AtRLP1, RLP1 | receptor like protein 1 | chr1:2270633-2274654 FORWARD LENGTH=913	29.04	396	205	15	119	474	467	826	1e-23	104
genemark-scaffold_1-processed-gene-197.79-mRNA-1	AT5G49290.1	AT5G49290.1 | Symbols: ATRLP56, RLP56 | receptor like protein 56 | chr5:19980195-19983869 FORWARD LENGTH=908	28.95	418	218	15	122	474	428	831	2e-23	104
genemark-scaffold_1-processed-gene-197.79-mRNA-1	AT5G20480.1	AT5G20480.1 | Symbols: EFR | EF-TU receptor | chr5:6922497-6925679 FORWARD LENGTH=1031	25.88	456	242	16	93	478	203	632	2e-23	104
genemark-scaffold_1-processed-gene-197.79-mRNA-1	AT3G14840.2	AT3G14840.2 | Symbols: | Leucine-rich repeat transmembrane protein kinase | chr3:4988271-4993891 FORWARD LENGTH=1020	28.29	410	226	16	95	451	99	493	3e-23	103
genemark-scaffold_1-processed-gene-197.79-mRNA-1	AT1G56120.1	AT1G56120.1 | Symbols: | Leucine-rich repeat transmembrane protein kinase | chr1:20987288-20993072 REVERSE LENGTH=1047	30.82	279	139	7	91	343	106	356	3e-23	103
genemark-scaffold_1-processed-gene-197.79-mRNA-1	AT1G74200.1	AT1G74200.1 | Symbols: AtRLP16, RLP16 | receptor like protein 16 | chr1:27907739-27908647 REVERSE LENGTH=302	36.41	184	114	2	134	316	71	252	3e-23	99.8
genemark-scaffold_1-processed-gene-197.79-mRNA-1	AT1G65380.1	AT1G65380.1 | Symbols: CLV2, AtRLP10 | Leucine-rich repeat (LRR) family protein | chr1:24286943-24289105 FORWARD LENGTH=720	28.82	458	248	22	35	454	34	451	4e-23	103
genemark-scaffold_1-processed-gene-197.79-mRNA-1	AT2G01210.1	AT2G01210.1 | Symbols: | Leucine-rich repeat protein kinase family protein | chr2:119509-121734 REVERSE LENGTH=716	30.88	272	140	9	34	296	23	255	4e-23	102
genemark-scaffold_1-processed-gene-197.79-mRNA-1	AT1G06840.1	AT1G06840.1 | Symbols: | Leucine-rich repeat protein kinase family protein | chr1:2097854-2103208 REVERSE LENGTH=953	29.77	299	174	9	47	316	48	339	6e-23	102
genemark-scaffold_1-processed-gene-197.79-mRNA-1	AT5G37450.1	AT5G37450.1 | Symbols: | Leucine-rich repeat protein kinase family protein | chr5:14852801-14857098 REVERSE LENGTH=935	28.27	336	200	10	23	350	20	322	6e-23	102
genemark-scaffold_1-processed-gene-197.79-mRNA-1	AT1G09970.2	AT1G09970.2 | Symbols: LRR XI-23, RLK7 | Leucine-rich receptor-like protein kinase family protein | chr1:3252408-3255428 FORWARD LENGTH=977	35.40	226	141	5	93	316	348	570	9e-23	102
genemark-scaffold_1-processed-gene-197.79-mRNA-1	AT1G09970.1	AT1G09970.1 | Symbols: LRR XI-23, RLK7 | Leucine-rich receptor-like protein kinase family protein | chr1:3252408-3255428 FORWARD LENGTH=976	35.40	226	141	5	93	316	348	570	1e-22	102
genemark-scaffold_1-processed-gene-197.79-mRNA-1	AT2G24230.1	AT2G24230.1 | Symbols: | Leucine-rich repeat protein kinase family protein | chr2:10301979-10304540 REVERSE LENGTH=853	28.66	328	202	11	133	454	68	369	1e-22	101
genemark-scaffold_1-processed-gene-197.79-mRNA-1	AT4G34220.1	AT4G34220.1 | Symbols: | Leucine-rich repeat protein kinase family protein | chr4:16381653-16384054 REVERSE LENGTH=757	31.06	264	152	6	39	300	34	269	1e-22	101
genemark-scaffold_1-processed-gene-197.79-mRNA-1	AT5G51560.1	AT5G51560.1 | Symbols: | Leucine-rich repeat protein kinase family protein | chr5:20945807-20948613 FORWARD LENGTH=680	34.71	242	122	6	31	269	26	234	1e-22	101
genemark-scaffold_1-processed-gene-197.79-mRNA-1	AT3G25020.1	AT3G25020.1 | Symbols: AtRLP42, RLP42 | receptor like protein 42 | chr3:9116868-9119540 REVERSE LENGTH=890	28.33	420	233	17	106	475	412	813	2e-22	101
genemark-scaffold_1-processed-gene-197.79-mRNA-1	AT1G74180.1	AT1G74180.1 | Symbols: AtRLP14, RLP14 | receptor like protein 14 | chr1:27897197-27900908 REVERSE LENGTH=976	28.39	479	258	19	73	474	425	895	2e-22	101
genemark-scaffold_1-processed-gene-197.79-mRNA-1	AT2G42800.1	AT2G42800.1 | Symbols: AtRLP29, RLP29 | receptor like protein 29 | chr2:17808157-17809545 REVERSE LENGTH=462	33.48	224	145	4	95	316	153	374	2e-22	99.8
genemark-scaffold_1-processed-gene-197.79-mRNA-1	AT1G25320.1	AT1G25320.1 | Symbols: | Leucine-rich repeat protein kinase family protein | chr1:8877988-8880180 FORWARD LENGTH=702	33.21	268	140	8	34	296	25	258	4e-22	99.8
genemark-scaffold_1-processed-gene-197.79-mRNA-1	AT3G19700.1	AT3G19700.1 | Symbols: IKU2 | Leucine-rich repeat protein kinase family protein | chr3:6843662-6846791 FORWARD LENGTH=991	27.25	488	255	17	77	478	124	597	5e-22	100
genemark-scaffold_1-processed-gene-197.79-mRNA-1	AT1G67510.1	AT1G67510.1 | Symbols: | Leucine-rich repeat protein kinase family protein | chr1:25297477-25300184 REVERSE LENGTH=719	36.18	246	140	9	35	271	26	263	7e-22	99.0
genemark-scaffold_1-processed-gene-197.79-mRNA-1	AT5G61240.2	AT5G61240.2 | Symbols: | Leucine-rich repeat (LRR) family protein | chr5:24629485-24631958 FORWARD LENGTH=339	30.63	284	157	10	62	307	57	338	8e-22	96.7
genemark-scaffold_1-processed-gene-197.79-mRNA-1	AT2G15300.1	AT2G15300.1 | Symbols: | Leucine-rich repeat protein kinase family protein | chr2:6649630-6652010 FORWARD LENGTH=744	36.51	189	112	5	131	316	75	258	9e-22	99.0
genemark-scaffold_1-processed-gene-197.79-mRNA-1	AT3G28890.2	AT3G28890.2 | Symbols: AtRLP43, RLP43 | receptor like protein 43 | chr3:10896706-10898841 REVERSE LENGTH=711	28.15	437	232	16	78	454	170	584	1e-21	98.2
genemark-scaffold_1-processed-gene-197.79-mRNA-1	AT3G28890.1	AT3G28890.1 | Symbols: AtRLP43, RLP43 | receptor like protein 43 | chr3:10896706-10898841 REVERSE LENGTH=711	28.15	437	232	16	78	454	170	584	1e-21	98.2
genemark-scaffold_1-processed-gene-197.79-mRNA-1	AT1G13910.1	AT1G13910.1 | Symbols: | Leucine-rich repeat (LRR) family protein | chr1:4755955-4757814 FORWARD LENGTH=330	32.22	270	146	9	56	317	50	290	2e-21	95.5
genemark-scaffold_1-processed-gene-197.79-mRNA-1	AT2G45340.1	AT2G45340.1 | Symbols: | Leucine-rich repeat protein kinase family protein | chr2:18691739-18694466 FORWARD LENGTH=691	37.31	201	113	5	54	250	44	235	3e-21	97.1
genemark-scaffold_1-processed-gene-197.79-mRNA-1	AT1G53420.1	AT1G53420.1 | Symbols: | Leucine-rich repeat transmembrane protein kinase | chr1:19926626-19931494 REVERSE LENGTH=953	33.33	225	137	6	117	334	118	336	4e-21	97.4
genemark-scaffold_1-processed-gene-197.79-mRNA-1	AT4G39270.1	AT4G39270.1 | Symbols: | Leucine-rich repeat protein kinase family protein | chr4:18276874-18279710 FORWARD LENGTH=864	31.47	232	152	5	95	323	138	365	5e-21	96.7
genemark-scaffold_1-processed-gene-197.79-mRNA-1	AT1G74360.1	AT1G74360.1 | Symbols: | Leucine-rich repeat protein kinase family protein | chr1:27954299-27957911 FORWARD LENGTH=1106	29.05	389	237	14	76	454	251	610	7e-21	96.7
genemark-scaffold_1-processed-gene-197.79-mRNA-1	AT4G39270.2	AT4G39270.2 | Symbols: | Leucine-rich repeat protein kinase family protein | chr4:18276874-18279126 FORWARD LENGTH=694	31.47	232	152	5	95	323	138	365	7e-21	95.9
genemark-scaffold_1-processed-gene-197.79-mRNA-1	AT3G23010.1	AT3G23010.1 | Symbols: AtRLP36, RLP36 | receptor like protein 36 | chr3:8174858-8176645 FORWARD LENGTH=595	32.59	270	148	9	93	332	6	271	8e-21	95.9
genemark-scaffold_1-processed-gene-197.79-mRNA-1	AT2G15320.1	AT2G15320.1 | Symbols: | Leucine-rich repeat (LRR) family protein | chr2:6666527-6667675 REVERSE LENGTH=382	28.70	338	205	15	35	352	24	345	8e-21	94.0
genemark-scaffold_1-processed-gene-197.79-mRNA-1	AT1G24650.1	AT1G24650.1 | Symbols: | Leucine-rich repeat protein kinase family protein | chr1:8734570-8737315 FORWARD LENGTH=886	27.27	451	252	23	35	454	23	428	9e-21	95.9
genemark-scaffold_1-processed-gene-197.79-mRNA-1	AT1G29720.1	AT1G29720.1 | Symbols: | Leucine-rich repeat transmembrane protein kinase | chr1:10393894-10399771 REVERSE LENGTH=1019	32.82	262	156	8	59	313	74	322	1e-20	95.9
genemark-scaffold_1-processed-gene-197.79-mRNA-1	AT4G03010.1	AT4G03010.1 | Symbols: | RNI-like superfamily protein | chr4:1329952-1331139 FORWARD LENGTH=395	33.22	304	172	16	47	340	39	321	1e-20	94.0
genemark-scaffold_1-processed-gene-197.79-mRNA-1	AT3G25010.1	AT3G25010.1 | Symbols: AtRLP41, RLP41 | receptor like protein 41 | chr3:9110103-9112748 REVERSE LENGTH=881	27.57	428	215	16	124	475	406	814	1e-20	95.5
genemark-scaffold_1-processed-gene-197.79-mRNA-1	AT1G66830.1	AT1G66830.1 | Symbols: | Leucine-rich repeat protein kinase family protein | chr1:24930700-24932834 REVERSE LENGTH=685	34.73	239	142	8	34	267	24	253	2e-20	95.1
genemark-scaffold_1-processed-gene-197.79-mRNA-1	AT1G13230.1	AT1G13230.1 | Symbols: | Leucine-rich repeat (LRR) family protein | chr1:4520679-4522439 FORWARD LENGTH=424	30.23	215	147	2	109	320	144	358	2e-20	93.6
genemark-scaffold_1-processed-gene-197.79-mRNA-1	AT4G33970.1	AT4G33970.1 | Symbols: | Leucine-rich repeat (LRR) family protein | chr4:16279795-16281894 REVERSE LENGTH=699	30.16	315	181	16	38	323	92	396	4e-20	94.0
genemark-scaffold_1-processed-gene-197.79-mRNA-1	AT2G02780.1	AT2G02780.1 | Symbols: | Leucine-rich repeat protein kinase family protein | chr2:781932-784646 REVERSE LENGTH=742	36.71	158	96	3	120	275	143	298	5e-20	93.6
genemark-scaffold_1-processed-gene-197.79-mRNA-1	AT1G56130.1	AT1G56130.1 | Symbols: | Leucine-rich repeat transmembrane protein kinase | chr1:20994931-21000887 REVERSE LENGTH=1032	29.07	258	155	6	87	343	151	381	5e-20	93.6
genemark-scaffold_1-processed-gene-197.79-mRNA-1	AT3G17640.1	AT3G17640.1 | Symbols: | Leucine-rich repeat (LRR) family protein | chr3:6032393-6033583 FORWARD LENGTH=396	29.39	313	154	13	35	297	24	319	9e-20	91.3
genemark-scaffold_1-processed-gene-197.79-mRNA-1	AT4G37250.1	AT4G37250.1 | Symbols: | Leucine-rich repeat protein kinase family protein | chr4:17527789-17530191 REVERSE LENGTH=768	34.19	234	137	8	39	268	29	249	1e-19	92.4
genemark-scaffold_1-processed-gene-197.79-mRNA-1	AT1G03440.1	AT1G03440.1 | Symbols: | Leucine-rich repeat (LRR) family protein | chr1:852681-853874 FORWARD LENGTH=397	29.49	312	170	10	47	313	41	347	1e-19	90.9
genemark-scaffold_1-processed-gene-197.79-mRNA-1	AT2G15880.1	AT2G15880.1 | Symbols: | Leucine-rich repeat (LRR) family protein | chr2:6918039-6920319 REVERSE LENGTH=727	26.67	300	167	10	38	313	66	336	1e-19	92.4
genemark-scaffold_1-processed-gene-197.79-mRNA-1	AT1G53440.1	AT1G53440.1 | Symbols: | Leucine-rich repeat transmembrane protein kinase | chr1:19945959-19951562 FORWARD LENGTH=1035	31.06	293	178	11	69	350	76	355	1e-19	92.4
genemark-scaffold_1-processed-gene-197.79-mRNA-1	AT4G18670.1	AT4G18670.1 | Symbols: | Leucine-rich repeat (LRR) family protein | chr4:10275918-10278491 REVERSE LENGTH=857	27.54	276	152	9	38	267	84	357	2e-19	91.7
genemark-scaffold_1-processed-gene-197.79-mRNA-1	AT2G42290.1	AT2G42290.1 | Symbols: | Leucine-rich repeat protein kinase family protein | chr2:17616992-17619472 REVERSE LENGTH=646	40.14	142	82	3	133	271	68	209	5e-19	90.1
genemark-scaffold_1-processed-gene-197.79-mRNA-1	AT1G49490.1	AT1G49490.1 | Symbols: | Leucine-rich repeat (LRR) family protein | chr1:18317563-18320106 REVERSE LENGTH=847	31.75	252	142	11	38	264	65	311	9e-19	89.7
genemark-scaffold_1-processed-gene-197.79-mRNA-1	AT3G19020.1	AT3G19020.1 | Symbols: | Leucine-rich repeat (LRR) family protein | chr3:6559174-6562044 REVERSE LENGTH=956	26.67	300	167	11	38	313	78	348	9e-19	89.7
genemark-scaffold_1-processed-gene-197.79-mRNA-1	AT5G21090.1	AT5G21090.1 | Symbols: | Leucine-rich repeat (LRR) family protein | chr5:7164758-7166904 FORWARD LENGTH=218	34.66	176	80	5	47	220	41	183	1e-18	85.1
genemark-scaffold_1-processed-gene-197.79-mRNA-1	AT4G13340.1	AT4G13340.1 | Symbols: | Leucine-rich repeat (LRR) family protein | chr4:7758610-7760892 FORWARD LENGTH=760	26.41	284	194	7	38	316	72	345	2e-18	88.6
genemark-scaffold_1-processed-gene-197.79-mRNA-1	AT3G25670.1	AT3G25670.1 | Symbols: | Leucine-rich repeat (LRR) family protein | chr3:9344532-9346301 REVERSE LENGTH=475	29.17	216	150	3	109	321	140	355	3e-18	87.4
genemark-scaffold_1-processed-gene-197.79-mRNA-1	AT2G33060.1	AT2G33060.1 | Symbols: AtRLP27, RLP27 | receptor like protein 27 | chr2:14025661-14028087 FORWARD LENGTH=808	26.51	415	236	15	124	475	307	715	5e-18	87.4
genemark-scaffold_1-processed-gene-197.79-mRNA-1	AT4G22730.1	AT4G22730.1 | Symbols: | Leucine-rich repeat protein kinase family protein | chr4:11941384-11943696 FORWARD LENGTH=688	35.58	163	102	3	156	316	68	229	5e-18	87.4
genemark-scaffold_1-processed-gene-197.79-mRNA-1	AT1G54470.2	AT1G54470.2 | Symbols: RPP27 | RNI-like superfamily protein | chr1:20344738-20349032 FORWARD LENGTH=957	25.81	523	291	17	29	454	124	646	5e-18	87.4
genemark-scaffold_1-processed-gene-197.79-mRNA-1	AT1G10850.1	AT1G10850.1 | Symbols: | Leucine-rich repeat protein kinase family protein | chr1:3612228-3614343 FORWARD LENGTH=663	37.69	199	93	11	35	213	34	221	6e-18	87.0
genemark-scaffold_1-processed-gene-197.79-mRNA-1	AT1G49750.1	AT1G49750.1 | Symbols: | Leucine-rich repeat (LRR) family protein | chr1:18411177-18412779 REVERSE LENGTH=494	29.00	300	198	9	39	332	131	421	6e-18	86.3
genemark-scaffold_1-processed-gene-197.79-mRNA-1	AT5G45770.1	AT5G45770.1 | Symbols: AtRLP55, RLP55 | receptor like protein 55 | chr5:18563568-18564845 FORWARD LENGTH=425	36.93	176	104	5	127	297	140	313	7e-18	85.9
genemark-scaffold_1-processed-gene-197.79-mRNA-1	AT3G57830.1	AT3G57830.1 | Symbols: | Leucine-rich repeat protein kinase family protein | chr3:21419778-21422320 FORWARD LENGTH=662	38.41	151	90	3	124	271	60	210	9e-18	86.3
genemark-scaffold_1-processed-gene-197.79-mRNA-1	AT5G53320.1	AT5G53320.1 | Symbols: | Leucine-rich repeat protein kinase family protein | chr5:21636453-21638337 REVERSE LENGTH=601	33.33	216	106	8	34	247	25	204	1e-17	85.9
genemark-scaffold_1-processed-gene-197.79-mRNA-1	AT3G22800.1	AT3G22800.1 | Symbols: | Leucine-rich repeat (LRR) family protein | chr3:8063063-8064475 REVERSE LENGTH=470	26.86	283	198	8	37	316	56	332	3e-17	84.3
genemark-scaffold_1-processed-gene-197.79-mRNA-1	AT1G53730.2	AT1G53730.2 | Symbols: SRF6 | STRUBBELIG-receptor family 6 | chr1:20061771-20065475 FORWARD LENGTH=720	34.60	237	113	9	35	267	31	229	4e-17	84.3
genemark-scaffold_1-processed-gene-197.79-mRNA-1	AT1G53730.1	AT1G53730.1 | Symbols: SRF6 | STRUBBELIG-receptor family 6 | chr1:20061771-20065475 FORWARD LENGTH=719	34.60	237	113	9	35	267	31	229	4e-17	84.3
genemark-scaffold_1-processed-gene-197.79-mRNA-1	AT3G42880.1	AT3G42880.1 | Symbols: | Leucine-rich repeat protein kinase family protein | chr3:14954587-14956577 FORWARD LENGTH=633	31.25	208	119	8	32	218	22	226	5e-17	84.0
genemark-scaffold_1-processed-gene-197.79-mRNA-1	AT3G24480.1	AT3G24480.1 | Symbols: | Leucine-rich repeat (LRR) family protein | chr3:8901154-8902638 REVERSE LENGTH=494	26.07	280	200	7	38	316	80	353	5e-17	83.6
genemark-scaffold_1-processed-gene-197.79-mRNA-1	AT3G03770.2	AT3G03770.2 | Symbols: | Leucine-rich repeat protein kinase family protein | chr3:945303-948436 REVERSE LENGTH=802	32.60	273	164	8	54	315	47	310	6e-17	84.0
genemark-scaffold_1-processed-gene-197.79-mRNA-1	AT3G03770.1	AT3G03770.1 | Symbols: | Leucine-rich repeat protein kinase family protein | chr3:945303-948436 REVERSE LENGTH=802	32.60	273	164	8	54	315	47	310	6e-17	84.0
genemark-scaffold_1-processed-gene-197.79-mRNA-1	AT1G78980.1	AT1G78980.1 | Symbols: SRF5 | STRUBBELIG-receptor family 5 | chr1:29707923-29711266 REVERSE LENGTH=699	33.48	224	98	10	54	268	45	226	6e-17	84.0
genemark-scaffold_1-processed-gene-197.79-mRNA-1	AT2G15042.1	AT2G15042.1 | Symbols: | Leucine-rich repeat (LRR) family protein | chr2:6510165-6512335 FORWARD LENGTH=543	28.32	279	146	10	104	337	196	465	6e-17	83.6
genemark-scaffold_1-processed-gene-197.79-mRNA-1	AT2G23300.1	AT2G23300.1 | Symbols: | Leucine-rich repeat protein kinase family protein | chr2:9914608-9917130 FORWARD LENGTH=773	33.86	251	150	7	89	332	33	274	8e-17	83.6
genemark-scaffold_1-processed-gene-197.79-mRNA-1	AT3G13065.1	AT3G13065.1 | Symbols: SRF4 | STRUBBELIG-receptor family 4 | chr3:4187510-4190863 FORWARD LENGTH=687	33.81	210	132	5	84	292	48	251	9e-17	83.2
genemark-scaffold_1-processed-gene-197.79-mRNA-1	AT3G23750.1	AT3G23750.1 | Symbols: | Leucine-rich repeat protein kinase family protein | chr3:8558332-8561263 FORWARD LENGTH=928	30.00	290	176	11	34	316	25	294	1e-16	83.6
genemark-scaffold_1-processed-gene-197.79-mRNA-1	AT3G43740.2	AT3G43740.2 | Symbols: | Leucine-rich repeat (LRR) family protein | chr3:15644127-15645446 FORWARD LENGTH=248	32.37	207	97	7	47	244	41	213	1e-16	79.7
genemark-scaffold_1-processed-gene-197.79-mRNA-1	AT2G16250.1	AT2G16250.1 | Symbols: | Leucine-rich repeat protein kinase family protein | chr2:7039682-7042933 REVERSE LENGTH=915	33.85	260	141	10	60	316	58	289	2e-16	82.8
genemark-scaffold_1-processed-gene-197.79-mRNA-1	AT5G20690.1	AT5G20690.1 | Symbols: | Leucine-rich repeat protein kinase family protein | chr5:7002453-7004551 FORWARD LENGTH=659	32.66	199	108	9	32	220	27	209	2e-16	82.4
genemark-scaffold_1-processed-gene-197.79-mRNA-1	AT3G14350.1	AT3G14350.1 | Symbols: SRF7 | STRUBBELIG-receptor family 7 | chr3:4783115-4786999 REVERSE LENGTH=717	33.19	235	108	10	52	282	46	235	2e-16	82.4
genemark-scaffold_1-processed-gene-197.79-mRNA-1	AT3G14350.2	AT3G14350.2 | Symbols: SRF7 | STRUBBELIG-receptor family 7 | chr3:4783115-4786397 REVERSE LENGTH=680	33.19	235	108	10	52	282	9	198	2e-16	82.0
genemark-scaffold_1-processed-gene-197.79-mRNA-1	AT3G14350.3	AT3G14350.3 | Symbols: SRF7 | STRUBBELIG-receptor family 7 | chr3:4783115-4786999 REVERSE LENGTH=689	33.19	235	108	10	52	282	46	235	2e-16	82.0
genemark-scaffold_1-processed-gene-197.79-mRNA-1	AT5G16000.1	AT5G16000.1 | Symbols: NIK1 | NSP-interacting kinase 1 | chr5:5224264-5227003 FORWARD LENGTH=638	36.93	176	76	7	47	220	52	194	3e-16	81.6
genemark-scaffold_1-processed-gene-197.79-mRNA-1	AT2G13790.1	AT2G13790.1 | Symbols: ATSERK4, SERK4, BKK1, BAK7 | somatic embryogenesis receptor-like kinase 4 | chr2:5741979-5746581 FORWARD LENGTH=620	37.93	145	80	4	54	197	53	188	3e-16	81.3
genemark-scaffold_1-processed-gene-197.79-mRNA-1	AT4G18760.1	AT4G18760.1 | Symbols: AtRLP51, RLP51 | receptor like protein 51 | chr4:10308163-10309458 REVERSE LENGTH=431	35.16	219	133	5	99	316	115	325	4e-16	80.5
genemark-scaffold_1-processed-gene-197.79-mRNA-1	AT1G29750.1	AT1G29750.1 | Symbols: RKF1 | receptor-like kinase in flowers 1 | chr1:10414071-10419813 REVERSE LENGTH=1006	30.64	235	135	6	115	325	94	324	5e-16	81.3
genemark-scaffold_1-processed-gene-197.79-mRNA-1	AT1G62440.1	AT1G62440.1 | Symbols: LRX2 | leucine-rich repeat/extensin 2 | chr1:23111818-23115293 FORWARD LENGTH=826	28.14	295	192	10	29	317	94	374	5e-16	80.9
genemark-scaffold_1-processed-gene-197.79-mRNA-1	AT1G71830.1	AT1G71830.1 | Symbols: SERK1, ATSERK1 | somatic embryogenesis receptor-like kinase 1 | chr1:27018575-27021842 FORWARD LENGTH=625	38.16	152	83	5	47	196	40	182	5e-16	80.9
genemark-scaffold_1-processed-gene-197.79-mRNA-1	AT1G29750.2	AT1G29750.2 | Symbols: RKF1 | receptor-like kinase in flowers 1 | chr1:10414071-10420469 REVERSE LENGTH=1021	30.64	235	135	6	115	325	109	339	6e-16	80.9
genemark-scaffold_1-processed-gene-197.79-mRNA-1	AT1G11130.1	AT1G11130.1 | Symbols: SUB, SCM, SRF9 | Leucine-rich repeat protein kinase family protein | chr1:3723135-3727178 FORWARD LENGTH=768	38.10	147	87	3	122	267	83	226	7e-16	80.5
genemark-scaffold_1-processed-gene-197.79-mRNA-1	AT4G30520.1	AT4G30520.1 | Symbols: | Leucine-rich repeat protein kinase family protein | chr4:14908193-14911040 REVERSE LENGTH=648	36.93	176	76	7	47	220	48	190	9e-16	80.1
genemark-scaffold_1-processed-gene-197.79-mRNA-1	AT1G60630.1	AT1G60630.1 | Symbols: | Leucine-rich repeat protein kinase family protein | chr1:22334754-22336785 REVERSE LENGTH=652	36.81	182	85	9	35	196	25	196	1e-15	79.3
genemark-scaffold_1-processed-gene-197.79-mRNA-1	AT5G16590.1	AT5G16590.1 | Symbols: LRR1 | Leucine-rich repeat protein kinase family protein | chr5:5431862-5433921 FORWARD LENGTH=625	40.56	143	77	4	176	317	63	198	2e-15	79.0
genemark-scaffold_1-processed-gene-197.79-mRNA-1	AT5G58150.1	AT5G58150.1 | Symbols: | Leucine-rich repeat protein kinase family protein | chr5:23530216-23532573 REVERSE LENGTH=785	28.97	252	125	8	142	341	123	372	2e-15	79.3
genemark-scaffold_1-processed-gene-197.79-mRNA-1	AT1G14390.1	AT1G14390.1 | Symbols: | Leucine-rich repeat protein kinase family protein | chr1:4924277-4926794 FORWARD LENGTH=747	34.21	190	110	6	120	297	144	330	3e-15	78.6
genemark-scaffold_1-processed-gene-197.79-mRNA-1	AT3G25560.3	AT3G25560.3 | Symbols: NIK2 | NSP-interacting kinase 2 | chr3:9279550-9282560 REVERSE LENGTH=647	33.51	185	86	7	38	220	45	194	5e-15	77.8
genemark-scaffold_1-processed-gene-197.79-mRNA-1	AT4G06744.1	AT4G06744.1 | Symbols: | Leucine-rich repeat (LRR) family protein | chr4:4070870-4072084 REVERSE LENGTH=404	26.10	272	188	10	42	307	55	319	6e-15	76.6
genemark-scaffold_1-processed-gene-197.79-mRNA-1	AT3G25560.1	AT3G25560.1 | Symbols: NIK2 | NSP-interacting kinase 2 | chr3:9279682-9282560 REVERSE LENGTH=635	33.51	185	86	7	38	220	45	194	6e-15	77.4
genemark-scaffold_1-processed-gene-197.79-mRNA-1	AT5G35390.1	AT5G35390.1 | Symbols: | Leucine-rich repeat protein kinase family protein | chr5:13596918-13598976 FORWARD LENGTH=662	39.16	143	77	5	156	296	78	212	6e-15	77.4
genemark-scaffold_1-processed-gene-197.79-mRNA-1	AT1G48480.1	AT1G48480.1 | Symbols: RKL1 | receptor-like kinase 1 | chr1:17918475-17920743 FORWARD LENGTH=655	31.82	198	103	7	35	211	36	222	6e-15	77.4
genemark-scaffold_1-processed-gene-197.79-mRNA-1	AT5G49780.1	AT5G49780.1 | Symbols: | Leucine-rich repeat protein kinase family protein | chr5:20229499-20233095 FORWARD LENGTH=857	30.38	237	130	5	144	371	5	215	6e-15	77.8
genemark-scaffold_1-processed-gene-197.79-mRNA-1	AT2G33080.1	AT2G33080.1 | Symbols: AtRLP28, RLP28 | receptor like protein 28 | chr2:14032015-14034237 FORWARD LENGTH=740	27.70	278	156	7	95	335	86	355	9e-15	77.0
genemark-scaffold_1-processed-gene-197.79-mRNA-1	AT2G07040.1	AT2G07040.1 | Symbols: ATPRK2A, PRK2A | Leucine-rich repeat protein kinase family protein | chr2:2916621-2918760 FORWARD LENGTH=647	32.83	198	114	9	33	226	22	204	3e-14	75.1
genemark-scaffold_1-processed-gene-197.79-mRNA-1	AT4G31250.1	AT4G31250.1 | Symbols: | Leucine-rich repeat protein kinase family protein | chr4:15179201-15181751 REVERSE LENGTH=676	35.90	156	91	5	140	292	62	211	4e-14	74.7
genemark-scaffold_1-processed-gene-197.79-mRNA-1	AT1G31420.1	AT1G31420.1 | Symbols: FEI1 | Leucine-rich repeat protein kinase family protein | chr1:11250360-11253516 FORWARD LENGTH=592	30.05	213	104	8	35	243	33	204	5e-14	74.3
genemark-scaffold_1-processed-gene-197.79-mRNA-1	AT1G31420.2	AT1G31420.2 | Symbols: FEI1 | Leucine-rich repeat protein kinase family protein | chr1:11250360-11253516 FORWARD LENGTH=591	30.05	213	104	8	35	243	33	204	5e-14	74.3
genemark-scaffold_1-processed-gene-197.79-mRNA-1	AT5G58300.2	AT5G58300.2 | Symbols: | Leucine-rich repeat protein kinase family protein | chr5:23572821-23574871 FORWARD LENGTH=654	39.29	140	78	5	179	316	87	221	6e-14	74.3
genemark-scaffold_1-processed-gene-197.79-mRNA-1	AT5G58300.1	AT5G58300.1 | Symbols: | Leucine-rich repeat protein kinase family protein | chr5:23572821-23574871 FORWARD LENGTH=654	39.29	140	78	5	179	316	87	221	6e-14	74.3
genemark-scaffold_1-processed-gene-197.79-mRNA-1	AT5G67200.1	AT5G67200.1 | Symbols: | Leucine-rich repeat protein kinase family protein | chr5:26813893-26816555 REVERSE LENGTH=669	36.11	180	95	6	35	198	34	209	8e-14	73.9
genemark-scaffold_1-processed-gene-197.79-mRNA-1	AT3G28450.1	AT3G28450.1 | Symbols: | Leucine-rich repeat protein kinase family protein | chr3:10667359-10669176 FORWARD LENGTH=605	38.06	134	78	3	208	338	83	214	1e-13	73.6
genemark-scaffold_1-processed-gene-197.79-mRNA-1	AT2G13800.1	AT2G13800.1 | Symbols: ATSERK5, SERK5, BAK8 | somatic embryogenesis receptor-like kinase 5 | chr2:5753276-5757065 FORWARD LENGTH=601	34.86	175	100	7	38	207	30	195	1e-13	73.2
genemark-scaffold_1-processed-gene-197.79-mRNA-1	AT3G08680.2	AT3G08680.2 | Symbols: | Leucine-rich repeat protein kinase family protein | chr3:2638591-2640590 FORWARD LENGTH=640	36.70	188	102	9	35	220	28	200	1e-13	73.2
genemark-scaffold_1-processed-gene-197.79-mRNA-1	AT3G08680.1	AT3G08680.1 | Symbols: | Leucine-rich repeat protein kinase family protein | chr3:2638591-2640590 FORWARD LENGTH=640	36.70	188	102	9	35	220	28	200	1e-13	73.2
genemark-scaffold_1-processed-gene-197.79-mRNA-1	AT1G69990.1	AT1G69990.1 | Symbols: | Leucine-rich repeat protein kinase family protein | chr1:26360235-26362010 REVERSE LENGTH=591	36.31	168	94	6	34	196	20	179	1e-13	72.8
genemark-scaffold_1-processed-gene-197.79-mRNA-1	AT5G10290.1	AT5G10290.1 | Symbols: | leucine-rich repeat transmembrane protein kinase family protein | chr5:3235462-3238171 REVERSE LENGTH=613	43.48	115	64	1	134	247	72	186	2e-13	72.8
genemark-scaffold_1-processed-gene-197.79-mRNA-1	AT3G50230.1	AT3G50230.1 | Symbols: | Leucine-rich repeat protein kinase family protein | chr3:18620599-18623200 FORWARD LENGTH=660	37.77	188	101	9	35	220	36	209	2e-13	72.8
genemark-scaffold_1-processed-gene-197.79-mRNA-1	AT4G03390.1	AT4G03390.1 | Symbols: SRF3 | STRUBBELIG-receptor family 3 | chr4:1490912-1494553 REVERSE LENGTH=776	34.21	152	96	3	118	268	84	232	3e-13	72.0
genemark-scaffold_1-processed-gene-197.79-mRNA-1	AT4G22130.1	AT4G22130.1 | Symbols: SRF8 | STRUBBELIG-receptor family 8 | chr4:11723733-11727331 FORWARD LENGTH=703	36.14	166	101	3	134	298	75	236	4e-13	72.0
genemark-scaffold_1-processed-gene-197.79-mRNA-1	AT2G37050.2	AT2G37050.2 | Symbols: | Leucine-rich repeat protein kinase family protein | chr2:15569290-15572545 FORWARD LENGTH=714	44.44	90	50	0	131	220	413	502	6e-13	71.2
genemark-scaffold_1-processed-gene-197.79-mRNA-1	AT2G37050.1	AT2G37050.1 | Symbols: | Leucine-rich repeat protein kinase family protein | chr2:15569290-15573477 FORWARD LENGTH=933	44.94	89	49	0	132	220	414	502	7e-13	71.2
genemark-scaffold_1-processed-gene-197.79-mRNA-1	AT2G37050.3	AT2G37050.3 | Symbols: | Leucine-rich repeat protein kinase family protein | chr2:15569290-15573477 FORWARD LENGTH=934	44.94	89	49	0	132	220	414	502	7e-13	71.2
genemark-scaffold_1-processed-gene-197.79-mRNA-1	AT1G34210.1	AT1G34210.1 | Symbols: SERK2, ATSERK2 | somatic embryogenesis receptor-like kinase 2 | chr1:12459078-12462752 FORWARD LENGTH=628	38.17	131	78	3	180	309	73	201	9e-13	70.5
genemark-scaffold_1-processed-gene-197.79-mRNA-1	AT4G23740.1	AT4G23740.1 | Symbols: | Leucine-rich repeat protein kinase family protein | chr4:12367063-12369159 FORWARD LENGTH=638	34.93	146	89	4	157	298	69	212	1e-12	70.5
genemark-scaffold_1-processed-gene-197.79-mRNA-1	AT3G24660.1	AT3G24660.1 | Symbols: TMKL1 | transmembrane kinase-like 1 | chr3:9003641-9005751 FORWARD LENGTH=674	29.88	164	110	2	118	276	109	272	1e-12	70.1
genemark-scaffold_1-processed-gene-197.79-mRNA-1	AT1G66150.1	AT1G66150.1 | Symbols: TMK1 | transmembrane kinase 1 | chr1:24631503-24634415 FORWARD LENGTH=942	29.73	259	141	13	62	292	51	296	2e-12	69.7
genemark-scaffold_1-processed-gene-197.79-mRNA-1	AT5G63410.1	AT5G63410.1 | Symbols: | Leucine-rich repeat protein kinase family protein | chr5:25395173-25397768 REVERSE LENGTH=680	31.82	176	116	3	89	263	101	273	5e-12	68.2
genemark-scaffold_1-processed-gene-197.79-mRNA-1	AT4G18640.1	AT4G18640.1 | Symbols: MRH1 | Leucine-rich repeat protein kinase family protein | chr4:10260481-10263577 FORWARD LENGTH=678	34.81	135	76	4	37	169	31	155	5e-12	68.2
genemark-scaffold_1-processed-gene-197.79-mRNA-1	AT5G62710.1	AT5G62710.1 | Symbols: | Leucine-rich repeat protein kinase family protein | chr5:25187438-25190325 FORWARD LENGTH=604	32.47	194	94	7	35	204	27	207	1e-11	67.0
genemark-scaffold_1-processed-gene-197.79-mRNA-1	AT5G48380.1	AT5G48380.1 | Symbols: BIR1 | BAK1-interacting receptor-like kinase 1 | chr5:19604584-19606532 REVERSE LENGTH=620	34.68	173	96	7	30	196	29	190	2e-11	66.2
genemark-scaffold_1-processed-gene-197.79-mRNA-1	AT5G45780.1	AT5G45780.1 | Symbols: | Leucine-rich repeat protein kinase family protein | chr5:18566946-18569625 REVERSE LENGTH=614	50.60	83	40	1	141	222	112	194	2e-11	66.2
genemark-scaffold_1-processed-gene-197.79-mRNA-1	AT5G43020.1	AT5G43020.1 | Symbols: | Leucine-rich repeat protein kinase family protein | chr5:17255426-17257742 REVERSE LENGTH=669	32.43	185	101	6	35	203	41	217	4e-11	65.5
genemark-scaffold_1-processed-gene-197.79-mRNA-1	AT3G19230.1	AT3G19230.1 | Symbols: | Leucine-rich repeat (LRR) family protein | chr3:6661088-6663519 REVERSE LENGTH=519	38.68	106	63	2	165	269	385	489	6e-11	64.7
genemark-scaffold_1-processed-gene-197.79-mRNA-1	AT5G05160.1	AT5G05160.1 | Symbols: | Leucine-rich repeat protein kinase family protein | chr5:1528000-1530017 FORWARD LENGTH=640	33.11	148	75	4	196	343	91	214	7e-11	64.7
genemark-scaffold_1-processed-gene-197.79-mRNA-1	AT1G68400.1	AT1G68400.1 | Symbols: | leucine-rich repeat transmembrane protein kinase family protein | chr1:25646401-25648916 REVERSE LENGTH=670	41.18	136	76	3	134	268	70	202	1e-10	64.3
genemark-scaffold_1-processed-gene-197.79-mRNA-1	AT4G16162.2	AT4G16162.2 | Symbols: | Leucine-rich repeat (LRR) family protein | chr4:9159766-9161605 REVERSE LENGTH=176	39.16	143	70	7	115	250	34	166	1e-10	60.8
genemark-scaffold_1-processed-gene-197.79-mRNA-1	AT4G16162.1	AT4G16162.1 | Symbols: | Leucine-rich repeat (LRR) family protein | chr4:9159766-9161605 REVERSE LENGTH=176	39.16	143	70	7	115	250	34	166	1e-10	60.8
genemark-scaffold_1-processed-gene-197.79-mRNA-1	AT3G49750.1	AT3G49750.1 | Symbols: AtRLP44, RLP44 | receptor like protein 44 | chr3:18450604-18451428 REVERSE LENGTH=274	35.43	127	80	2	148	272	65	191	2e-10	61.6
genemark-scaffold_1-processed-gene-197.79-mRNA-1	AT1G60800.1	AT1G60800.1 | Symbols: NIK3 | NSP-interacting kinase 3 | chr1:22383601-22386931 REVERSE LENGTH=632	37.70	122	74	2	158	277	76	197	2e-10	63.2
genemark-scaffold_1-processed-gene-197.79-mRNA-1	AT1G27190.1	AT1G27190.1 | Symbols: | Leucine-rich repeat protein kinase family protein | chr1:9446923-9448728 REVERSE LENGTH=601	37.50	176	94	7	34	202	26	192	2e-10	63.2
genemark-scaffold_1-processed-gene-197.79-mRNA-1	AT2G35620.2	AT2G35620.2 | Symbols: FEI2 | Leucine-rich repeat protein kinase family protein | chr2:14961187-14964640 REVERSE LENGTH=589	35.37	164	95	6	35	196	32	186	2e-10	62.8
genemark-scaffold_1-processed-gene-197.79-mRNA-1	AT2G35620.1	AT2G35620.1 | Symbols: FEI2 | Leucine-rich repeat protein kinase family protein | chr2:14961187-14964640 REVERSE LENGTH=589	35.37	164	95	6	35	196	32	186	2e-10	62.8
genemark-scaffold_1-processed-gene-197.79-mRNA-1	AT5G06820.1	AT5G06820.1 | Symbols: SRF2 | STRUBBELIG-receptor family 2 | chr5:2112994-2116663 FORWARD LENGTH=735	30.49	164	108	4	133	295	72	230	2e-10	63.2
genemark-scaffold_1-processed-gene-197.79-mRNA-1	AT5G45840.2	AT5G45840.2 | Symbols: | Leucine-rich repeat protein kinase family protein | chr5:18594080-18597221 REVERSE LENGTH=706	31.41	156	92	6	39	190	37	181	3e-10	62.8
genemark-scaffold_1-processed-gene-197.79-mRNA-1	AT5G45840.1	AT5G45840.1 | Symbols: | Leucine-rich repeat protein kinase family protein | chr5:18594080-18597221 REVERSE LENGTH=668	31.41	156	92	6	39	190	37	181	3e-10	62.4
genemark-scaffold_1-processed-gene-197.79-mRNA-1	AT1G72460.1	AT1G72460.1 | Symbols: | Leucine-rich repeat protein kinase family protein | chr1:27279510-27281533 FORWARD LENGTH=644	31.58	152	76	3	154	303	88	213	3e-10	62.4
genemark-scaffold_1-processed-gene-197.79-mRNA-1	AT3G20190.1	AT3G20190.1 | Symbols: | Leucine-rich repeat protein kinase family protein | chr3:7044997-7047212 FORWARD LENGTH=679	33.12	157	93	6	156	310	99	245	6e-10	61.6
genemark-scaffold_1-processed-gene-197.79-mRNA-1	AT5G65240.1	AT5G65240.1 | Symbols: | Leucine-rich repeat protein kinase family protein | chr5:26074980-26077650 REVERSE LENGTH=607	38.69	137	82	2	133	267	64	200	9e-10	60.8
genemark-scaffold_1-processed-gene-197.79-mRNA-1	AT5G65240.2	AT5G65240.2 | Symbols: | Leucine-rich repeat protein kinase family protein | chr5:26074530-26077650 REVERSE LENGTH=640	38.69	137	82	2	133	267	64	200	1e-09	60.8
genemark-scaffold_1-processed-gene-197.79-mRNA-1	AT1G67720.1	AT1G67720.1 | Symbols: | Leucine-rich repeat protein kinase family protein | chr1:25386494-25390856 FORWARD LENGTH=929	36.11	108	66	1	130	237	412	516	1e-09	60.8
genemark-scaffold_1-processed-gene-197.79-mRNA-1	AT5G65830.1	AT5G65830.1 | Symbols: ATRLP57, RLP57 | receptor like protein 57 | chr5:26342396-26343235 REVERSE LENGTH=279	37.07	116	72	1	134	248	82	197	1e-09	58.9
genemark-scaffold_1-processed-gene-197.79-mRNA-1	AT1G50610.1	AT1G50610.1 | Symbols: | Leucine-rich repeat protein kinase family protein | chr1:18742171-18744501 FORWARD LENGTH=686	30.05	193	101	8	35	202	47	230	2e-09	60.1
genemark-scaffold_1-processed-gene-197.79-mRNA-1	AT3G17840.1	AT3G17840.1 | Symbols: RLK902 | receptor-like kinase 902 | chr3:6106092-6108430 FORWARD LENGTH=647	32.56	215	103	8	35	247	34	208	2e-09	60.1
genemark-scaffold_1-processed-gene-197.79-mRNA-1	AT5G63710.1	AT5G63710.1 | Symbols: | Leucine-rich repeat protein kinase family protein | chr5:25499475-25502598 FORWARD LENGTH=614	43.48	92	51	1	133	223	93	184	2e-09	60.1
genemark-scaffold_1-processed-gene-197.79-mRNA-1	AT1G28340.1	AT1G28340.1 | Symbols: AtRLP4, RLP4 | receptor like protein 4 | chr1:9940175-9943252 FORWARD LENGTH=626	35.58	104	63	2	168	267	407	510	3e-09	59.7
genemark-scaffold_1-processed-gene-197.79-mRNA-1	AT4G33430.2	AT4G33430.2 | Symbols: BAK1 | BRI1-associated receptor kinase | chr4:16086654-16090288 REVERSE LENGTH=662	30.15	199	105	6	47	220	39	228	4e-09	59.3
genemark-scaffold_1-processed-gene-197.79-mRNA-1	AT1G54470.1	AT1G54470.1 | Symbols: RPP27 | RNI-like superfamily protein | chr1:20344738-20347339 FORWARD LENGTH=457	27.78	270	138	9	29	241	124	393	4e-09	58.9
genemark-scaffold_1-processed-gene-197.79-mRNA-1	AT5G59670.1	AT5G59670.1 | Symbols: | Leucine-rich repeat protein kinase family protein | chr5:24041538-24045478 FORWARD LENGTH=868	43.04	79	44	1	132	209	410	488	1e-08	57.8
genemark-scaffold_1-processed-gene-197.79-mRNA-1	AT1G63430.2	AT1G63430.2 | Symbols: | Leucine-rich repeat protein kinase family protein | chr1:23522896-23526451 FORWARD LENGTH=688	26.98	215	125	7	34	226	26	230	2e-08	57.0
genemark-scaffold_1-processed-gene-197.79-mRNA-1	AT1G63430.1	AT1G63430.1 | Symbols: | Leucine-rich repeat protein kinase family protein | chr1:23522896-23526451 FORWARD LENGTH=664	26.98	215	125	7	34	226	26	230	2e-08	56.6
genemark-scaffold_1-processed-gene-197.79-mRNA-1	AT4G35470.1	AT4G35470.1 | Symbols: PIRL4 | plant intracellular ras group-related LRR 4 | chr4:16846531-16848448 FORWARD LENGTH=549	29.56	203	130	10	147	345	260	453	4e-07	52.8
genemark-scaffold_1-processed-gene-197.79-mRNA-1	AT5G41180.1	AT5G41180.1 | Symbols: | leucine-rich repeat transmembrane protein kinase family protein | chr5:16484045-16487228 FORWARD LENGTH=664	25.86	232	123	8	42	247	39	247	5e-07	52.4
genemark-scaffold_1-processed-gene-197.79-mRNA-1	AT2G04300.1	AT2G04300.1 | Symbols: | Leucine-rich repeat protein kinase family protein | chr2:1493009-1496914 FORWARD LENGTH=851	34.57	81	53	0	180	260	375	455	6e-07	52.4
genemark-scaffold_1-processed-gene-197.79-mRNA-1	AT3G46350.1	AT3G46350.1 | Symbols: | Leucine-rich repeat protein kinase family protein | chr3:17036427-17041680 FORWARD LENGTH=871	40.54	74	43	1	132	204	389	462	1e-06	51.2
genemark-scaffold_1-processed-gene-197.79-mRNA-1	AT5G39390.1	AT5G39390.1 | Symbols: | Leucine-rich repeat protein kinase family protein | chr5:15763715-15765469 REVERSE LENGTH=502	38.46	78	41	2	35	112	32	102	2e-06	50.4
genemark-scaffold_1-processed-gene-197.79-mRNA-1	AT1G49100.1	AT1G49100.1 | Symbols: | Leucine-rich repeat protein kinase family protein | chr1:18166147-18170105 REVERSE LENGTH=888	34.57	81	53	0	180	260	414	494	3e-06	49.7
genemark-scaffold_1-processed-gene-197.79-mRNA-1	AT4G16162.3	AT4G16162.3 | Symbols: | Leucine-rich repeat (LRR) family protein | chr4:9159973-9161605 REVERSE LENGTH=154	41.25	80	41	3	115	191	34	110	4e-06	47.0
genemark-scaffold_1-processed-gene-197.79-mRNA-1	AT4G20450.1	AT4G20450.1 | Symbols: | Leucine-rich repeat protein kinase family protein | chr4:11024054-11029008 REVERSE LENGTH=898	36.79	106	55	4	66	166	416	514	5e-06	49.3
genemark-scaffold_1-processed-gene-197.79-mRNA-1	AT4G29990.1	AT4G29990.1 | Symbols: | Leucine-rich repeat transmembrane protein kinase protein | chr4:14665802-14669438 REVERSE LENGTH=876	34.78	115	67	4	66	180	395	501	8e-06	48.5
maker-scaffold_1-augustus-gene-197.95-mRNA-2	AT5G51540.1	AT5G51540.1 | Symbols: | Zincin-like metalloproteases family protein | chr5:20932071-20936284 FORWARD LENGTH=706	62.43	676	227	3	31	679	31	706	0.0	838
maker-scaffold_1-augustus-gene-197.95-mRNA-2	AT1G67690.1	AT1G67690.1 | Symbols: | Zincin-like metalloproteases family protein | chr1:25369086-25373730 FORWARD LENGTH=710	27.61	460	312	11	206	655	245	693	2e-46	175
maker-scaffold_1-augustus-gene-197.95-mRNA-2	AT5G10540.1	AT5G10540.1 | Symbols: | Zincin-like metalloproteases family protein | chr5:3328119-3332462 FORWARD LENGTH=701	23.67	528	363	13	67	557	53	577	1e-36	146
maker-scaffold_1-augustus-gene-197.95-mRNA-2	AT5G65620.1	AT5G65620.1 | Symbols: | Zincin-like metalloproteases family protein | chr5:26221951-26225784 FORWARD LENGTH=791	22.77	527	369	12	67	557	141	665	7e-35	141
augustus_masked-scaffold_1-processed-gene-197.115-mRNA-1	AT5G62370.1	AT5G62370.1 | Symbols: | Tetratricopeptide repeat (TPR)-like superfamily protein | chr5:25041901-25044849 REVERSE LENGTH=982	36.85	985	599	10	1	977	1	970	0.0	626
augustus_masked-scaffold_1-processed-gene-197.115-mRNA-1	AT5G61990.1	AT5G61990.1 | Symbols: | Pentatricopeptide repeat (PPR) superfamily protein | chr5:24900186-24903110 REVERSE LENGTH=974	23.45	853	567	10	124	940	146	948	9e-62	227
augustus_masked-scaffold_1-processed-gene-197.115-mRNA-1	AT5G59900.1	AT5G59900.1 | Symbols: | Pentatricopeptide repeat (PPR) superfamily protein | chr5:24123983-24126706 REVERSE LENGTH=907	25.43	763	499	14	200	942	145	857	5e-60	221
augustus_masked-scaffold_1-processed-gene-197.115-mRNA-1	AT5G55840.1	AT5G55840.1 | Symbols: | Pentatricopeptide repeat (PPR) superfamily protein | chr5:22598038-22601688 FORWARD LENGTH=1136	23.69	819	592	10	135	940	169	967	8e-58	216
augustus_masked-scaffold_1-processed-gene-197.115-mRNA-1	AT5G39710.1	AT5G39710.1 | Symbols: EMB2745 | Tetratricopeptide repeat (TPR)-like superfamily protein | chr5:15895729-15897972 FORWARD LENGTH=747	23.92	602	409	5	135	719	140	709	5e-52	196
augustus_masked-scaffold_1-processed-gene-197.115-mRNA-1	AT4G31850.1	AT4G31850.1 | Symbols: PGR3 | proton gradient regulation 3 | chr4:15403020-15406358 FORWARD LENGTH=1112	22.08	838	615	12	143	963	132	948	1e-47	185
augustus_masked-scaffold_1-processed-gene-197.115-mRNA-1	AT5G12100.1	AT5G12100.1 | Symbols: | pentatricopeptide (PPR) repeat-containing protein | chr5:3911388-3913838 FORWARD LENGTH=816	21.60	639	474	6	274	904	148	767	1e-47	183
augustus_masked-scaffold_1-processed-gene-197.115-mRNA-1	AT1G09900.1	AT1G09900.1 | Symbols: | Pentatricopeptide repeat (PPR-like) superfamily protein | chr1:3218133-3219929 FORWARD LENGTH=598	25.83	480	341	4	212	683	114	586	3e-47	179
augustus_masked-scaffold_1-processed-gene-197.115-mRNA-1	AT3G04760.1	AT3G04760.1 | Symbols: | Pentatricopeptide repeat (PPR-like) superfamily protein | chr3:1303884-1305692 REVERSE LENGTH=602	24.95	517	343	4	197	709	95	570	1e-46	178
augustus_masked-scaffold_1-processed-gene-197.115-mRNA-1	AT5G01110.1	AT5G01110.1 | Symbols: | Tetratricopeptide repeat (TPR)-like superfamily protein | chr5:42114-44303 REVERSE LENGTH=729	22.11	615	449	5	132	720	116	726	2e-46	179
augustus_masked-scaffold_1-processed-gene-197.115-mRNA-1	AT1G06710.1	AT1G06710.1 | Symbols: | Tetratricopeptide repeat (TPR)-like superfamily protein | chr1:2056999-2060242 REVERSE LENGTH=997	22.42	803	524	12	157	940	158	880	4e-45	176
augustus_masked-scaffold_1-processed-gene-197.115-mRNA-1	AT1G62910.1	AT1G62910.1 | Symbols: | Pentatricopeptide repeat (PPR) superfamily protein | chr1:23299060-23300958 FORWARD LENGTH=632	23.29	584	400	6	355	935	63	601	3e-44	171
augustus_masked-scaffold_1-processed-gene-197.115-mRNA-1	AT4G19890.1	AT4G19890.1 | Symbols: | Pentatricopeptide repeat (PPR-like) superfamily protein | chr4:10786948-10789053 REVERSE LENGTH=701	26.17	428	298	6	517	940	153	566	8e-44	170
augustus_masked-scaffold_1-processed-gene-197.115-mRNA-1	AT5G14770.1	AT5G14770.1 | Symbols: | Tetratricopeptide repeat (TPR)-like superfamily protein | chr5:4772881-4775697 REVERSE LENGTH=938	21.37	772	557	13	203	940	96	851	1e-43	172
augustus_masked-scaffold_1-processed-gene-197.115-mRNA-1	AT3G07290.1	AT3G07290.1 | Symbols: | Pentatricopeptide repeat (PPR) superfamily protein | chr3:2321740-2324382 REVERSE LENGTH=880	22.83	657	414	10	169	816	128	700	3e-43	170
augustus_masked-scaffold_1-processed-gene-197.115-mRNA-1	AT2G02150.1	AT2G02150.1 | Symbols: | Tetratricopeptide repeat (TPR)-like superfamily protein | chr2:550340-552625 REVERSE LENGTH=761	25.10	522	353	11	427	942	159	648	5e-43	168
augustus_masked-scaffold_1-processed-gene-197.115-mRNA-1	AT1G52620.1	AT1G52620.1 | Symbols: | Pentatricopeptide repeat (PPR) superfamily protein | chr1:19603828-19606287 FORWARD LENGTH=819	24.26	577	389	11	132	699	137	674	1e-42	168
augustus_masked-scaffold_1-processed-gene-197.115-mRNA-1	AT3G54980.1	AT3G54980.1 | Symbols: | Pentatricopeptide repeat (PPR) superfamily protein | chr3:20370293-20372848 FORWARD LENGTH=851	22.87	704	473	15	124	779	158	839	5e-42	166
augustus_masked-scaffold_1-processed-gene-197.115-mRNA-1	AT1G12700.1	AT1G12700.1 | Symbols: | ATP binding;nucleic acid binding;helicases | chr1:4323722-4326227 REVERSE LENGTH=735	23.68	549	404	7	217	756	70	612	5e-42	165
augustus_masked-scaffold_1-processed-gene-197.115-mRNA-1	AT1G63080.1	AT1G63080.1 | Symbols: | Pentatricopeptide repeat (PPR) superfamily protein | chr1:23388884-23390728 REVERSE LENGTH=614	23.53	544	375	7	133	672	104	610	6e-42	164
augustus_masked-scaffold_1-processed-gene-197.115-mRNA-1	AT1G62670.1	AT1G62670.1 | Symbols: RPF2 | rna processing factor 2 | chr1:23204773-23206665 REVERSE LENGTH=630	22.60	584	404	8	355	935	61	599	4e-41	161
augustus_masked-scaffold_1-processed-gene-197.115-mRNA-1	AT1G12775.1	AT1G12775.1 | Symbols: | Pentatricopeptide repeat (PPR) superfamily protein | chr1:4353906-4355840 FORWARD LENGTH=644	26.23	427	296	5	509	930	84	496	4e-41	161
augustus_masked-scaffold_1-processed-gene-197.115-mRNA-1	AT1G05670.2	AT1G05670.2 | Symbols: | Pentatricopeptide repeat (PPR-like) superfamily protein | chr1:1698574-1700799 REVERSE LENGTH=741	23.64	516	381	5	214	720	189	700	1e-40	161
augustus_masked-scaffold_1-processed-gene-197.115-mRNA-1	AT1G05670.1	AT1G05670.1 | Symbols: | Pentatricopeptide repeat (PPR-like) superfamily protein | chr1:1698574-1700799 REVERSE LENGTH=741	23.64	516	381	5	214	720	189	700	1e-40	161
augustus_masked-scaffold_1-processed-gene-197.115-mRNA-1	AT3G22470.1	AT3G22470.1 | Symbols: | Pentatricopeptide repeat (PPR) superfamily protein | chr3:7966066-7967925 REVERSE LENGTH=619	23.15	609	402	10	187	740	15	612	3e-40	158
augustus_masked-scaffold_1-processed-gene-197.115-mRNA-1	AT1G63070.1	AT1G63070.1 | Symbols: | pentatricopeptide (PPR) repeat-containing protein | chr1:23385324-23387167 REVERSE LENGTH=590	26.45	431	301	2	491	918	55	472	4e-40	157
augustus_masked-scaffold_1-processed-gene-197.115-mRNA-1	AT1G63130.1	AT1G63130.1 | Symbols: | Tetratricopeptide repeat (TPR)-like superfamily protein | chr1:23412854-23414746 FORWARD LENGTH=630	22.15	605	416	8	343	943	49	602	5e-40	158
augustus_masked-scaffold_1-processed-gene-197.115-mRNA-1	AT3G06920.1	AT3G06920.1 | Symbols: | Tetratricopeptide repeat (TPR)-like superfamily protein | chr3:2181717-2184449 FORWARD LENGTH=871	20.98	610	449	3	124	733	198	774	6e-40	159
augustus_masked-scaffold_1-processed-gene-197.115-mRNA-1	AT2G17140.1	AT2G17140.1 | Symbols: | Pentatricopeptide repeat (PPR) superfamily protein | chr2:7462820-7465740 FORWARD LENGTH=874	22.66	715	484	10	233	938	110	764	9e-40	159
augustus_masked-scaffold_1-processed-gene-197.115-mRNA-1	AT5G65560.1	AT5G65560.1 | Symbols: | Pentatricopeptide repeat (PPR) superfamily protein | chr5:26201012-26203759 REVERSE LENGTH=915	25.60	457	319	6	478	928	255	696	1e-39	159
augustus_masked-scaffold_1-processed-gene-197.115-mRNA-1	AT1G64100.1	AT1G64100.1 | Symbols: | pentatricopeptide (PPR) repeat-containing protein | chr1:23791585-23793641 FORWARD LENGTH=666	23.74	556	366	5	132	686	144	642	1e-39	157
augustus_masked-scaffold_1-processed-gene-197.115-mRNA-1	AT3G48810.1	AT3G48810.1 | Symbols: | Pentatricopeptide repeat (PPR) superfamily protein | chr3:18097048-18099027 FORWARD LENGTH=659	21.40	598	386	7	346	940	117	633	2e-39	156
augustus_masked-scaffold_1-processed-gene-197.115-mRNA-1	AT1G31840.1	AT1G31840.1 | Symbols: | Tetratricopeptide repeat (TPR)-like superfamily protein | chr1:11424006-11426528 FORWARD LENGTH=840	20.51	751	494	11	210	906	109	810	2e-39	158
augustus_masked-scaffold_1-processed-gene-197.115-mRNA-1	AT1G63400.1	AT1G63400.1 | Symbols: | Pentatricopeptide repeat (PPR) superfamily protein | chr1:23507320-23509053 FORWARD LENGTH=577	24.41	426	305	5	487	909	166	577	3e-39	155
augustus_masked-scaffold_1-processed-gene-197.115-mRNA-1	AT1G64100.2	AT1G64100.2 | Symbols: | pentatricopeptide (PPR) repeat-containing protein | chr1:23791585-23795563 FORWARD LENGTH=806	23.74	556	366	5	132	686	144	642	3e-39	157
augustus_masked-scaffold_1-processed-gene-197.115-mRNA-1	AT1G74580.1	AT1G74580.1 | Symbols: | Pentatricopeptide repeat (PPR) superfamily protein | chr1:28020777-28023068 FORWARD LENGTH=763	21.43	644	482	8	211	845	87	715	5e-39	156
augustus_masked-scaffold_1-processed-gene-197.115-mRNA-1	AT5G02860.1	AT5G02860.1 | Symbols: | Pentatricopeptide repeat (PPR) superfamily protein | chr5:654102-656561 FORWARD LENGTH=819	21.95	656	467	11	313	951	148	775	6e-39	156
augustus_masked-scaffold_1-processed-gene-197.115-mRNA-1	AT1G12300.1	AT1G12300.1 | Symbols: | Tetratricopeptide repeat (TPR)-like superfamily protein | chr1:4184163-4186076 REVERSE LENGTH=637	26.22	431	297	5	509	933	84	499	1e-38	154
augustus_masked-scaffold_1-processed-gene-197.115-mRNA-1	AT1G62930.1	AT1G62930.1 | Symbols: | Tetratricopeptide repeat (TPR)-like superfamily protein | chr1:23306534-23308423 FORWARD LENGTH=629	22.69	551	413	4	144	686	60	605	1e-38	153
augustus_masked-scaffold_1-processed-gene-197.115-mRNA-1	AT2G39230.1	AT2G39230.1 | Symbols: LOJ | LATERAL ORGAN JUNCTION | chr2:16381647-16384250 FORWARD LENGTH=867	22.11	606	409	10	144	733	254	812	3e-38	154
augustus_masked-scaffold_1-processed-gene-197.115-mRNA-1	AT1G62590.1	AT1G62590.1 | Symbols: | pentatricopeptide (PPR) repeat-containing protein | chr1:23177294-23179198 REVERSE LENGTH=634	22.77	571	419	5	144	697	65	630	4e-38	152
augustus_masked-scaffold_1-processed-gene-197.115-mRNA-1	AT1G13630.1	AT1G13630.1 | Symbols: | Tetratricopeptide repeat (TPR)-like superfamily protein | chr1:4669784-4672826 REVERSE LENGTH=806	24.11	589	354	13	168	739	163	675	6e-38	153
augustus_masked-scaffold_1-processed-gene-197.115-mRNA-1	AT1G13630.2	AT1G13630.2 | Symbols: | Tetratricopeptide repeat (TPR)-like superfamily protein | chr1:4670178-4672826 REVERSE LENGTH=798	24.11	589	354	13	168	739	163	675	1e-37	152
augustus_masked-scaffold_1-processed-gene-197.115-mRNA-1	AT4G11690.1	AT4G11690.1 | Symbols: | Pentatricopeptide repeat (PPR-like) superfamily protein | chr4:7056254-7057954 FORWARD LENGTH=566	24.26	441	320	6	201	633	130	564	1e-37	150
augustus_masked-scaffold_1-processed-gene-197.115-mRNA-1	AT1G62680.1	AT1G62680.1 | Symbols: | Pentatricopeptide repeat (PPR) superfamily protein | chr1:23208247-23209893 REVERSE LENGTH=548	25.06	431	308	3	491	919	65	482	1e-37	149
augustus_masked-scaffold_1-processed-gene-197.115-mRNA-1	AT5G64320.1	AT5G64320.1 | Symbols: | Pentatricopeptide repeat (PPR) superfamily protein | chr5:25723247-25725439 REVERSE LENGTH=730	22.63	579	393	8	373	947	180	707	2e-37	151
augustus_masked-scaffold_1-processed-gene-197.115-mRNA-1	AT1G12620.1	AT1G12620.1 | Symbols: | Pentatricopeptide repeat (PPR) superfamily protein | chr1:4294883-4296748 REVERSE LENGTH=621	23.78	471	342	4	478	944	109	566	2e-37	149
augustus_masked-scaffold_1-processed-gene-197.115-mRNA-1	AT1G62720.1	AT1G62720.1 | Symbols: | Pentatricopeptide repeat (PPR-like) superfamily protein | chr1:23227574-23229031 FORWARD LENGTH=485	24.07	428	276	2	478	905	106	484	4e-37	147
augustus_masked-scaffold_1-processed-gene-197.115-mRNA-1	AT3G16710.1	AT3G16710.1 | Symbols: | Pentatricopeptide repeat (PPR) superfamily protein | chr3:5690020-5691543 FORWARD LENGTH=507	24.44	446	311	5	491	911	63	507	5e-37	147
augustus_masked-scaffold_1-processed-gene-197.115-mRNA-1	AT3G18110.1	AT3G18110.1 | Symbols: EMB1270 | Pentatricopeptide repeat (PPR) superfamily protein | chr3:6204940-6209691 REVERSE LENGTH=1440	20.62	844	582	16	133	935	229	1025	1e-36	150
augustus_masked-scaffold_1-processed-gene-197.115-mRNA-1	AT5G57250.1	AT5G57250.1 | Symbols: | Pentatricopeptide repeat (PPR) superfamily protein | chr5:23195609-23198524 REVERSE LENGTH=971	20.96	749	458	12	125	797	203	893	4e-36	147
augustus_masked-scaffold_1-processed-gene-197.115-mRNA-1	AT1G63330.1	AT1G63330.1 | Symbols: | Pentatricopeptide repeat (PPR) superfamily protein | chr1:23489840-23491519 FORWARD LENGTH=559	22.82	539	373	5	226	723	1	537	6e-36	144
augustus_masked-scaffold_1-processed-gene-197.115-mRNA-1	AT2G16880.1	AT2G16880.1 | Symbols: | Pentatricopeptide repeat (PPR) superfamily protein | chr2:7312262-7314493 REVERSE LENGTH=743	21.93	611	425	13	354	955	106	673	6e-36	146
augustus_masked-scaffold_1-processed-gene-197.115-mRNA-1	AT3G53700.1	AT3G53700.1 | Symbols: MEE40 | Pentatricopeptide repeat (PPR) superfamily protein | chr3:19900303-19902567 FORWARD LENGTH=754	25.11	450	317	6	501	944	179	614	7e-36	146
augustus_masked-scaffold_1-processed-gene-197.115-mRNA-1	AT4G28010.1	AT4G28010.1 | Symbols: | Tetratricopeptide repeat (TPR)-like superfamily protein | chr4:13930379-13932493 FORWARD LENGTH=704	23.50	468	309	3	478	940	139	562	7e-36	145
augustus_masked-scaffold_1-processed-gene-197.115-mRNA-1	AT1G63150.1	AT1G63150.1 | Symbols: | Tetratricopeptide repeat (TPR)-like superfamily protein | chr1:23419399-23421288 FORWARD LENGTH=629	22.26	575	430	7	140	706	59	624	8e-36	145
augustus_masked-scaffold_1-processed-gene-197.115-mRNA-1	AT5G21222.1	AT5G21222.1 | Symbols: | protein kinase family protein | chr5:7209422-7213700 FORWARD LENGTH=831	25.40	378	267	5	559	933	332	697	4e-35	144
augustus_masked-scaffold_1-processed-gene-197.115-mRNA-1	AT2G32630.1	AT2G32630.1 | Symbols: | Pentatricopeptide repeat (PPR-like) superfamily protein | chr2:13844834-13846708 FORWARD LENGTH=624	22.73	550	401	6	370	917	92	619	9e-35	141
augustus_masked-scaffold_1-processed-gene-197.115-mRNA-1	AT1G30290.1	AT1G30290.1 | Symbols: | Tetratricopeptide repeat (TPR)-like superfamily protein | chr1:10670320-10672740 REVERSE LENGTH=806	24.19	463	334	4	477	935	243	692	1e-34	142
augustus_masked-scaffold_1-processed-gene-197.115-mRNA-1	AT2G01740.1	AT2G01740.1 | Symbols: | Tetratricopeptide repeat (TPR)-like superfamily protein | chr2:326136-327815 REVERSE LENGTH=559	22.19	401	296	3	506	906	158	542	4e-34	139
augustus_masked-scaffold_1-processed-gene-197.115-mRNA-1	AT2G06000.2	AT2G06000.2 | Symbols: | Pentatricopeptide repeat (PPR) superfamily protein | chr2:2328000-2329610 REVERSE LENGTH=536	25.18	413	288	5	200	600	103	506	1e-33	137
augustus_masked-scaffold_1-processed-gene-197.115-mRNA-1	AT2G06000.1	AT2G06000.1 | Symbols: | Pentatricopeptide repeat (PPR) superfamily protein | chr2:2328000-2329610 REVERSE LENGTH=536	25.18	413	288	5	200	600	103	506	1e-33	137
augustus_masked-scaffold_1-processed-gene-197.115-mRNA-1	AT3G09060.1	AT3G09060.1 | Symbols: | Pentatricopeptide repeat (PPR) superfamily protein | chr3:2766367-2768430 REVERSE LENGTH=687	23.14	523	385	7	116	628	171	686	2e-33	138
augustus_masked-scaffold_1-processed-gene-197.115-mRNA-1	AT4G19440.2	AT4G19440.2 | Symbols: | Tetratricopeptide repeat (TPR)-like superfamily protein | chr4:10602006-10604483 REVERSE LENGTH=825	20.27	587	410	4	336	914	256	792	2e-33	139
augustus_masked-scaffold_1-processed-gene-197.115-mRNA-1	AT4G19440.1	AT4G19440.1 | Symbols: | Tetratricopeptide repeat (TPR)-like superfamily protein | chr4:10602006-10604483 REVERSE LENGTH=825	20.27	587	410	4	336	914	256	792	2e-33	139
augustus_masked-scaffold_1-processed-gene-197.115-mRNA-1	AT4G20090.1	AT4G20090.1 | Symbols: EMB1025 | Pentatricopeptide repeat (PPR) superfamily protein | chr4:10868400-10870382 REVERSE LENGTH=660	25.63	398	273	4	546	937	152	532	2e-33	137
augustus_masked-scaffold_1-processed-gene-197.115-mRNA-1	AT1G06580.1	AT1G06580.1 | Symbols: | Pentatricopeptide repeat (PPR) superfamily protein | chr1:2014440-2015942 REVERSE LENGTH=500	24.26	371	266	3	478	846	116	473	3e-33	135
augustus_masked-scaffold_1-processed-gene-197.115-mRNA-1	AT5G41170.1	AT5G41170.1 | Symbols: | Pentatricopeptide repeat (PPR-like) superfamily protein | chr5:16478860-16480443 REVERSE LENGTH=527	24.48	429	304	5	480	902	111	525	4e-33	135
augustus_masked-scaffold_1-processed-gene-197.115-mRNA-1	AT5G42310.1	AT5G42310.1 | Symbols: | Pentatricopeptide repeat (PPR-like) superfamily protein | chr5:16915860-16918238 FORWARD LENGTH=709	23.53	476	347	4	479	950	235	697	4e-33	137
augustus_masked-scaffold_1-processed-gene-197.115-mRNA-1	AT5G16640.1	AT5G16640.1 | Symbols: | Pentatricopeptide repeat (PPR) superfamily protein | chr5:5461031-5462545 FORWARD LENGTH=504	23.74	476	325	7	144	616	61	501	7e-33	134
augustus_masked-scaffold_1-processed-gene-197.115-mRNA-1	AT1G19290.1	AT1G19290.1 | Symbols: | Pentatricopeptide repeat (PPR) superfamily protein | chr1:6666249-6668963 FORWARD LENGTH=904	22.02	654	467	10	319	934	204	852	1e-32	137
augustus_masked-scaffold_1-processed-gene-197.115-mRNA-1	AT1G62914.1	AT1G62914.1 | Symbols: | pentatricopeptide (PPR) repeat-containing protein | chr1:23301576-23303162 FORWARD LENGTH=528	23.74	455	332	2	491	943	58	499	1e-32	134
augustus_masked-scaffold_1-processed-gene-197.115-mRNA-1	AT1G64580.1	AT1G64580.1 | Symbols: | Pentatricopeptide repeat (PPR) superfamily protein | chr1:23985078-23986649 REVERSE LENGTH=523	24.43	438	316	4	479	914	82	506	2e-32	133
augustus_masked-scaffold_1-processed-gene-197.115-mRNA-1	AT2G15630.1	AT2G15630.1 | Symbols: | Pentatricopeptide repeat (PPR) superfamily protein | chr2:6814521-6816404 FORWARD LENGTH=627	23.93	468	330	4	479	940	158	605	2e-32	134
augustus_masked-scaffold_1-processed-gene-197.115-mRNA-1	AT5G04810.1	AT5G04810.1 | Symbols: | pentatricopeptide (PPR) repeat-containing protein | chr5:1390049-1393760 FORWARD LENGTH=952	21.68	452	337	4	485	933	353	790	2e-32	135
augustus_masked-scaffold_1-processed-gene-197.115-mRNA-1	AT2G41720.2	AT2G41720.2 | Symbols: EMB2654 | Tetratricopeptide repeat (TPR)-like superfamily protein | chr2:17403861-17406648 REVERSE LENGTH=683	22.59	456	336	4	489	940	59	501	4e-32	134
augustus_masked-scaffold_1-processed-gene-197.115-mRNA-1	AT3G16890.1	AT3G16890.1 | Symbols: PPR40 | pentatricopeptide (PPR) domain protein 40 | chr3:5768401-5770380 REVERSE LENGTH=659	22.11	502	338	4	490	951	156	644	5e-32	133
augustus_masked-scaffold_1-processed-gene-197.115-mRNA-1	AT5G61400.1	AT5G61400.1 | Symbols: | Pentatricopeptide repeat (PPR) superfamily protein | chr5:24681550-24683514 FORWARD LENGTH=654	24.95	473	329	10	478	943	134	587	8e-32	132
augustus_masked-scaffold_1-processed-gene-197.115-mRNA-1	AT2G41720.1	AT2G41720.1 | Symbols: EMB2654 | Tetratricopeptide repeat (TPR)-like superfamily protein | chr2:17403744-17407127 REVERSE LENGTH=822	22.59	456	336	4	489	940	191	633	8e-32	134
augustus_masked-scaffold_1-processed-gene-197.115-mRNA-1	AT5G38730.1	AT5G38730.1 | Symbols: | Tetratricopeptide repeat (TPR)-like superfamily protein | chr5:15510901-15512691 FORWARD LENGTH=596	27.97	354	242	3	96	449	206	546	1e-31	132
augustus_masked-scaffold_1-processed-gene-197.115-mRNA-1	AT1G09680.1	AT1G09680.1 | Symbols: | Pentatricopeptide repeat (PPR) superfamily protein | chr1:3134107-3135930 REVERSE LENGTH=607	22.85	337	245	2	513	847	242	565	1e-31	132
augustus_masked-scaffold_1-processed-gene-197.115-mRNA-1	AT1G13040.1	AT1G13040.1 | Symbols: | Pentatricopeptide repeat (PPR-like) superfamily protein | chr1:4447647-4449200 FORWARD LENGTH=517	21.95	483	344	7	486	939	19	497	3e-31	129
augustus_masked-scaffold_1-processed-gene-197.115-mRNA-1	AT1G63230.1	AT1G63230.1 | Symbols: | Tetratricopeptide repeat (TPR)-like superfamily protein | chr1:23451144-23452201 FORWARD LENGTH=323	24.79	355	217	4	509	863	8	312	3e-31	127
augustus_masked-scaffold_1-processed-gene-197.115-mRNA-1	AT1G31840.2	AT1G31840.2 | Symbols: | Tetratricopeptide repeat (TPR)-like superfamily protein | chr1:11424006-11426528 FORWARD LENGTH=811	21.74	437	321	3	512	940	357	780	4e-31	131
augustus_masked-scaffold_1-processed-gene-197.115-mRNA-1	AT3G61520.1	AT3G61520.1 | Symbols: | Pentatricopeptide repeat (PPR) superfamily protein | chr3:22768974-22771274 REVERSE LENGTH=766	23.52	540	389	8	204	723	189	724	5e-31	131
augustus_masked-scaffold_1-processed-gene-197.115-mRNA-1	AT5G28460.1	AT5G28460.1 | Symbols: | Pentatricopeptide repeat (PPR) superfamily protein | chr5:10374927-10377227 FORWARD LENGTH=766	23.52	540	389	8	204	723	189	724	1e-30	129
augustus_masked-scaffold_1-processed-gene-197.115-mRNA-1	AT1G22960.1	AT1G22960.1 | Symbols: | Pentatricopeptide repeat (PPR) superfamily protein | chr1:8128086-8130242 REVERSE LENGTH=718	20.14	566	412	6	115	678	189	716	4e-30	128
augustus_masked-scaffold_1-processed-gene-197.115-mRNA-1	AT5G28370.1	AT5G28370.1 | Symbols: | Pentatricopeptide repeat (PPR) superfamily protein | chr5:10332375-10334558 REVERSE LENGTH=727	23.51	536	386	8	204	719	189	720	6e-30	127
augustus_masked-scaffold_1-processed-gene-197.115-mRNA-1	AT4G01570.1	AT4G01570.1 | Symbols: | Tetratricopeptide repeat (TPR)-like superfamily protein | chr4:679487-681904 FORWARD LENGTH=805	22.94	571	396	9	127	657	210	776	8e-30	127
augustus_masked-scaffold_1-processed-gene-197.115-mRNA-1	AT1G03560.1	AT1G03560.1 | Symbols: | Pentatricopeptide repeat (PPR-like) superfamily protein | chr1:890428-892410 REVERSE LENGTH=660	21.31	488	348	5	145	630	168	621	3e-29	124
augustus_masked-scaffold_1-processed-gene-197.115-mRNA-1	AT1G64583.1	AT1G64583.1 | Symbols: | Tetratricopeptide repeat (TPR)-like superfamily protein | chr1:23987202-23988740 REVERSE LENGTH=512	23.02	417	302	4	509	920	67	469	5e-29	122
augustus_masked-scaffold_1-processed-gene-197.115-mRNA-1	AT2G31400.1	AT2G31400.1 | Symbols: GUN1 | genomes uncoupled 1 | chr2:13387201-13390550 REVERSE LENGTH=918	23.94	401	258	3	515	914	237	591	2e-28	123
augustus_masked-scaffold_1-processed-gene-197.115-mRNA-1	AT1G09820.1	AT1G09820.1 | Symbols: | Pentatricopeptide repeat (PPR-like) superfamily protein | chr1:3190594-3192414 REVERSE LENGTH=606	23.97	413	296	6	483	890	195	594	3e-28	121
augustus_masked-scaffold_1-processed-gene-197.115-mRNA-1	AT1G07740.1	AT1G07740.1 | Symbols: | Tetratricopeptide repeat (TPR)-like superfamily protein | chr1:2399117-2400496 REVERSE LENGTH=459	22.75	422	274	5	513	931	83	455	5e-28	119
augustus_masked-scaffold_1-processed-gene-197.115-mRNA-1	AT2G18940.1	AT2G18940.1 | Symbols: | Tetratricopeptide repeat (TPR)-like superfamily protein | chr2:8203873-8206341 REVERSE LENGTH=822	20.80	678	429	11	240	829	141	798	1e-27	120
augustus_masked-scaffold_1-processed-gene-197.115-mRNA-1	AT2G19280.2	AT2G19280.2 | Symbols: | Pentatricopeptide repeat (PPR) superfamily protein | chr2:8362672-8364753 FORWARD LENGTH=693	23.19	470	306	6	469	934	265	683	1e-27	120
augustus_masked-scaffold_1-processed-gene-197.115-mRNA-1	AT2G19280.1	AT2G19280.1 | Symbols: | Pentatricopeptide repeat (PPR) superfamily protein | chr2:8362672-8364753 FORWARD LENGTH=693	23.19	470	306	6	469	934	265	683	1e-27	120
augustus_masked-scaffold_1-processed-gene-197.115-mRNA-1	AT1G13800.1	AT1G13800.1 | Symbols: | Tetratricopeptide repeat (TPR)-like superfamily protein | chr1:4731056-4733707 REVERSE LENGTH=883	19.46	771	524	12	210	940	116	829	1e-27	120
augustus_masked-scaffold_1-processed-gene-197.115-mRNA-1	AT1G79540.1	AT1G79540.1 | Symbols: | Pentatricopeptide repeat (PPR) superfamily protein | chr1:29920334-29922676 REVERSE LENGTH=780	23.98	417	308	4	478	894	200	607	2e-27	120
augustus_masked-scaffold_1-processed-gene-197.115-mRNA-1	AT3G16010.1	AT3G16010.1 | Symbols: | Pentatricopeptide repeat (PPR-like) superfamily protein | chr3:5434142-5436244 FORWARD LENGTH=642	23.89	519	375	8	123	628	120	631	4e-27	118
augustus_masked-scaffold_1-processed-gene-197.115-mRNA-1	AT1G73710.1	AT1G73710.1 | Symbols: | Pentatricopeptide repeat (PPR) superfamily protein | chr1:27721190-27724165 FORWARD LENGTH=991	22.80	421	300	8	489	902	318	720	5e-27	118
augustus_masked-scaffold_1-processed-gene-197.115-mRNA-1	AT5G46100.1	AT5G46100.1 | Symbols: | Pentatricopeptide repeat (PPR) superfamily protein | chr5:18694316-18695734 REVERSE LENGTH=472	21.74	414	300	5	512	915	52	451	6e-27	115
augustus_masked-scaffold_1-processed-gene-197.115-mRNA-1	AT5G25630.2	AT5G25630.2 | Symbols: | Tetratricopeptide repeat (TPR)-like superfamily protein | chr5:8947426-8949424 FORWARD LENGTH=599	24.49	441	263	10	479	910	118	497	8e-27	116
augustus_masked-scaffold_1-processed-gene-197.115-mRNA-1	AT2G17525.1	AT2G17525.1 | Symbols: | Pentatricopeptide repeat (PPR) superfamily protein | chr2:7624178-7626058 FORWARD LENGTH=626	20.07	603	394	9	342	940	78	596	9e-27	117
augustus_masked-scaffold_1-processed-gene-197.115-mRNA-1	AT3G49730.1	AT3G49730.1 | Symbols: | Tetratricopeptide repeat (TPR)-like superfamily protein | chr3:18445730-18447646 REVERSE LENGTH=638	25.87	375	254	9	516	880	136	496	1e-26	117
augustus_masked-scaffold_1-processed-gene-197.115-mRNA-1	AT3G18020.1	AT3G18020.1 | Symbols: | Pentatricopeptide repeat (PPR) superfamily protein | chr3:6165449-6167515 FORWARD LENGTH=688	22.01	618	439	12	117	724	78	662	1e-26	117
augustus_masked-scaffold_1-processed-gene-197.115-mRNA-1	AT5G25630.1	AT5G25630.1 | Symbols: | Tetratricopeptide repeat (TPR)-like superfamily protein | chr5:8947426-8949424 FORWARD LENGTH=574	24.46	372	254	9	514	875	118	472	2e-26	115
augustus_masked-scaffold_1-processed-gene-197.115-mRNA-1	AT1G02060.1	AT1G02060.1 | Symbols: | Tetratricopeptide repeat (TPR)-like superfamily protein | chr1:360918-363050 REVERSE LENGTH=710	23.53	442	298	11	513	937	102	520	5e-26	115
augustus_masked-scaffold_1-processed-gene-197.115-mRNA-1	AT3G23020.1	AT3G23020.1 | Symbols: | Tetratricopeptide repeat (TPR)-like superfamily protein | chr3:8177215-8179743 REVERSE LENGTH=842	23.79	433	281	8	509	903	220	641	1e-25	114
augustus_masked-scaffold_1-processed-gene-197.115-mRNA-1	AT4G26800.1	AT4G26800.1 | Symbols: | Pentatricopeptide repeat (PPR) superfamily protein | chr4:13490251-13491458 FORWARD LENGTH=369	23.63	347	248	4	501	844	3	335	3e-25	109
augustus_masked-scaffold_1-processed-gene-197.115-mRNA-1	AT5G43820.1	AT5G43820.1 | Symbols: | Pentatricopeptide repeat (PPR) superfamily protein | chr5:17618948-17620588 FORWARD LENGTH=546	20.97	391	262	3	540	930	180	523	8e-25	110
augustus_masked-scaffold_1-processed-gene-197.115-mRNA-1	AT5G40400.1	AT5G40400.1 | Symbols: | Pentatricopeptide repeat (PPR) superfamily protein | chr5:16166444-16168276 FORWARD LENGTH=610	22.93	519	325	9	182	694	147	596	1e-24	110
augustus_masked-scaffold_1-processed-gene-197.115-mRNA-1	AT5G18475.1	AT5G18475.1 | Symbols: | Pentatricopeptide repeat (PPR) superfamily protein | chr5:6129255-6130775 REVERSE LENGTH=506	22.46	423	298	10	534	947	45	446	1e-24	109
augustus_masked-scaffold_1-processed-gene-197.115-mRNA-1	AT4G26680.2	AT4G26680.2 | Symbols: | Tetratricopeptide repeat (TPR)-like superfamily protein | chr4:13454853-13456418 FORWARD LENGTH=521	22.22	351	255	2	111	444	133	482	1e-24	109
augustus_masked-scaffold_1-processed-gene-197.115-mRNA-1	AT4G26680.1	AT4G26680.1 | Symbols: | Tetratricopeptide repeat (TPR)-like superfamily protein | chr4:13454853-13456418 FORWARD LENGTH=521	22.22	351	255	2	111	444	133	482	1e-24	109
augustus_masked-scaffold_1-processed-gene-197.115-mRNA-1	AT5G08310.1	AT5G08310.1 | Symbols: | Tetratricopeptide repeat (TPR)-like superfamily protein | chr5:2672756-2675254 REVERSE LENGTH=832	20.20	510	310	7	517	940	254	752	2e-24	110
augustus_masked-scaffold_1-processed-gene-197.115-mRNA-1	AT1G79080.1	AT1G79080.1 | Symbols: | Pentatricopeptide repeat (PPR) superfamily protein | chr1:29747102-29748832 REVERSE LENGTH=576	22.73	462	336	8	521	972	116	566	2e-24	108
augustus_masked-scaffold_1-processed-gene-197.115-mRNA-1	AT1G77360.1	AT1G77360.1 | Symbols: | Tetratricopeptide repeat (TPR)-like superfamily protein | chr1:29071983-29073536 REVERSE LENGTH=517	23.37	291	216	4	125	413	199	484	2e-24	108
augustus_masked-scaffold_1-processed-gene-197.115-mRNA-1	AT5G65820.1	AT5G65820.1 | Symbols: | Pentatricopeptide repeat (PPR) superfamily protein | chr5:26339876-26341789 REVERSE LENGTH=637	23.73	375	265	5	514	880	150	511	3e-24	109
augustus_masked-scaffold_1-processed-gene-197.115-mRNA-1	AT5G18950.1	AT5G18950.1 | Symbols: | Tetratricopeptide repeat (TPR)-like superfamily protein | chr5:6328519-6329970 REVERSE LENGTH=483	21.79	358	239	4	104	426	123	474	3e-24	107
augustus_masked-scaffold_1-processed-gene-197.115-mRNA-1	AT3G62540.1	AT3G62540.1 | Symbols: | Pentatricopeptide repeat (PPR) superfamily protein | chr3:23133514-23135313 REVERSE LENGTH=599	22.02	386	280	8	513	893	197	566	5e-24	108
augustus_masked-scaffold_1-processed-gene-197.115-mRNA-1	AT1G77340.1	AT1G77340.1 | Symbols: | Pentatricopeptide repeat (PPR) superfamily protein | chr1:29068620-29069828 REVERSE LENGTH=402	27.57	341	228	6	46	374	65	398	5e-24	106
augustus_masked-scaffold_1-processed-gene-197.115-mRNA-1	AT5G14820.1	AT5G14820.1 | Symbols: | Pentatricopeptide repeat (PPR) superfamily protein | chr5:4792072-4793868 REVERSE LENGTH=598	22.02	386	280	8	513	893	196	565	5e-24	108
augustus_masked-scaffold_1-processed-gene-197.115-mRNA-1	AT1G08610.1	AT1G08610.1 | Symbols: | Pentatricopeptide repeat (PPR) superfamily protein | chr1:2733788-2735467 REVERSE LENGTH=559	21.43	434	320	6	486	914	114	531	1e-23	106
augustus_masked-scaffold_1-processed-gene-197.115-mRNA-1	AT5G46680.1	AT5G46680.1 | Symbols: | Pentatricopeptide repeat (PPR-like) superfamily protein | chr5:18941118-18942524 FORWARD LENGTH=468	22.38	429	301	6	475	894	12	417	2e-23	104
augustus_masked-scaffold_1-processed-gene-197.115-mRNA-1	AT5G16420.1	AT5G16420.1 | Symbols: | Pentatricopeptide repeat (PPR-like) superfamily protein | chr5:5368034-5369641 FORWARD LENGTH=535	25.20	250	186	1	485	734	200	448	4e-23	104
augustus_masked-scaffold_1-processed-gene-197.115-mRNA-1	AT3G62470.1	AT3G62470.1 | Symbols: | Pentatricopeptide repeat (PPR) superfamily protein | chr3:23106600-23108399 REVERSE LENGTH=599	21.04	385	285	6	513	893	197	566	4e-23	105
augustus_masked-scaffold_1-processed-gene-197.115-mRNA-1	AT5G18390.1	AT5G18390.1 | Symbols: | Pentatricopeptide repeat (PPR) superfamily protein | chr5:6090954-6092333 FORWARD LENGTH=459	23.69	401	258	6	504	902	104	458	5e-23	103
augustus_masked-scaffold_1-processed-gene-197.115-mRNA-1	AT1G11710.1	AT1G11710.1 | Symbols: | Pentatricopeptide repeat (PPR) superfamily protein | chr1:3948886-3950859 FORWARD LENGTH=657	22.10	466	335	6	355	809	198	646	8e-23	104
augustus_masked-scaffold_1-processed-gene-197.115-mRNA-1	AT1G74850.1	AT1G74850.1 | Symbols: PTAC2 | plastid transcriptionally active 2 | chr1:28119237-28122314 REVERSE LENGTH=862	20.57	457	338	4	509	940	139	595	8e-23	105
augustus_masked-scaffold_1-processed-gene-197.115-mRNA-1	AT5G24830.1	AT5G24830.1 | Symbols: | Tetratricopeptide repeat (TPR)-like superfamily protein | chr5:8531226-8533266 FORWARD LENGTH=593	22.95	427	310	8	143	556	135	555	1e-22	103
augustus_masked-scaffold_1-processed-gene-197.115-mRNA-1	AT2G35130.2	AT2G35130.2 | Symbols: | Tetratricopeptide repeat (TPR)-like superfamily protein | chr2:14807589-14810072 REVERSE LENGTH=613	22.25	445	325	7	484	921	149	579	1e-22	103
augustus_masked-scaffold_1-processed-gene-197.115-mRNA-1	AT1G74900.1	AT1G74900.1 | Symbols: OTP43 | Pentatricopeptide repeat (PPR) superfamily protein | chr1:28133933-28135381 FORWARD LENGTH=453	26.74	288	189	6	599	881	144	414	2e-22	101
augustus_masked-scaffold_1-processed-gene-197.115-mRNA-1	AT1G71060.1	AT1G71060.1 | Symbols: | Tetratricopeptide repeat (TPR)-like superfamily protein | chr1:26805651-26807183 REVERSE LENGTH=510	22.87	293	215	4	124	412	192	477	2e-22	102
augustus_masked-scaffold_1-processed-gene-197.115-mRNA-1	AT2G35130.1	AT2G35130.1 | Symbols: | Tetratricopeptide repeat (TPR)-like superfamily protein | chr2:14807589-14810164 REVERSE LENGTH=591	22.25	445	325	7	484	921	127	557	2e-22	102
augustus_masked-scaffold_1-processed-gene-197.115-mRNA-1	AT2G26790.1	AT2G26790.1 | Symbols: | Pentatricopeptide repeat (PPR) superfamily protein | chr2:11425270-11427669 REVERSE LENGTH=799	22.05	440	322	5	478	914	247	668	2e-22	103
augustus_masked-scaffold_1-processed-gene-197.115-mRNA-1	AT4G34830.1	AT4G34830.1 | Symbols: MRL1 | Pentatricopeptide repeat (PPR) superfamily protein | chr4:16599976-16605994 REVERSE LENGTH=1089	21.18	406	306	6	481	884	437	830	3e-22	103
augustus_masked-scaffold_1-processed-gene-197.115-mRNA-1	AT4G20740.1	AT4G20740.1 | Symbols: | Pentatricopeptide repeat (PPR-like) superfamily protein | chr4:11126151-11128334 FORWARD LENGTH=727	21.21	448	320	7	497	933	214	639	3e-22	102
augustus_masked-scaffold_1-processed-gene-197.115-mRNA-1	AT1G63630.1	AT1G63630.1 | Symbols: | Tetratricopeptide repeat (TPR)-like superfamily protein | chr1:23587298-23588220 FORWARD LENGTH=257	26.87	227	159	2	141	364	22	244	3e-22	99.0
augustus_masked-scaffold_1-processed-gene-197.115-mRNA-1	AT1G53330.1	AT1G53330.1 | Symbols: | Pentatricopeptide repeat (PPR) superfamily protein | chr1:19896027-19897442 FORWARD LENGTH=471	29.00	269	188	3	141	408	130	396	9e-22	100
augustus_masked-scaffold_1-processed-gene-197.115-mRNA-1	AT2G38420.1	AT2G38420.1 | Symbols: | Pentatricopeptide repeat (PPR) superfamily protein | chr2:16091093-16092454 FORWARD LENGTH=453	22.36	416	269	6	509	918	70	437	9e-22	99.8
augustus_masked-scaffold_1-processed-gene-197.115-mRNA-1	AT5G39980.1	AT5G39980.1 | Symbols: | Tetratricopeptide repeat (TPR)-like superfamily protein | chr5:16001036-16003072 REVERSE LENGTH=678	21.38	463	314	4	478	940	157	569	2e-21	100
augustus_masked-scaffold_1-processed-gene-197.115-mRNA-1	AT2G37230.1	AT2G37230.1 | Symbols: | Tetratricopeptide repeat (TPR)-like superfamily protein | chr2:15637177-15639450 REVERSE LENGTH=757	21.33	436	316	9	517	940	156	576	3e-21	100
augustus_masked-scaffold_1-processed-gene-197.115-mRNA-1	AT2G17670.1	AT2G17670.1 | Symbols: | Tetratricopeptide repeat (TPR)-like superfamily protein | chr2:7674420-7675811 FORWARD LENGTH=463	23.85	260	196	2	471	728	153	412	8e-21	97.1
augustus_masked-scaffold_1-processed-gene-197.115-mRNA-1	AT4G01400.3	AT4G01400.3 | Symbols: | FUNCTIONS IN: molecular_function unknown; INVOLVED IN: biological_process unknown; LOCATED IN: cellular_component unknown; EXPRESSED IN: 23 plant structures; EXPRESSED DURING: 15 growth stages; CONTAINS InterPro DOMAIN/s: Pentatricopeptide repeat (InterPro:IPR002885); BEST Arabidopsis thaliana protein match is: Pentatricopeptide repeat (PPR) superfamily protein (TAIR:AT5G46100.1); Has 40053 Blast hits to 12380 proteins in 263 species: Archae - 4; Bacteria - 27; Metazoa - 366; Fungi - 374; Plants - 38347; Viruses - 0; Other Eukaryotes - 935 (source: NCBI BLink). | chr4:575843-577243 REVERSE LENGTH=466	27.43	226	164	0	490	715	169	394	1e-20	96.7
augustus_masked-scaffold_1-processed-gene-197.115-mRNA-1	AT1G51965.1	AT1G51965.1 | Symbols: ABO5 | ABA Overly-Sensitive 5 | chr1:19312078-19314145 REVERSE LENGTH=650	21.29	418	308	4	525	940	182	580	1e-20	97.4
augustus_masked-scaffold_1-processed-gene-197.115-mRNA-1	AT5G50280.1	AT5G50280.1 | Symbols: EMB1006 | Pentatricopeptide repeat (PPR) superfamily protein | chr5:20459238-20461504 FORWARD LENGTH=723	21.10	365	271	4	580	940	272	623	9e-20	95.1
augustus_masked-scaffold_1-processed-gene-197.115-mRNA-1	AT1G66345.1	AT1G66345.1 | Symbols: | Pentatricopeptide repeat (PPR) superfamily protein | chr1:24737719-24739353 FORWARD LENGTH=544	23.11	251	193	0	481	731	239	489	1e-19	94.4
augustus_masked-scaffold_1-processed-gene-197.115-mRNA-1	AT1G52640.1	AT1G52640.1 | Symbols: | Pentatricopeptide repeat (PPR) superfamily protein | chr1:19608857-19610428 REVERSE LENGTH=523	23.45	290	220	2	120	408	164	452	1e-19	94.0
augustus_masked-scaffold_1-processed-gene-197.115-mRNA-1	AT1G18900.3	AT1G18900.3 | Symbols: | Pentatricopeptide repeat (PPR) superfamily protein | chr1:6529778-6532541 FORWARD LENGTH=886	24.70	251	189	0	489	739	412	662	1e-19	95.1
augustus_masked-scaffold_1-processed-gene-197.115-mRNA-1	AT1G18900.2	AT1G18900.2 | Symbols: | Pentatricopeptide repeat (PPR) superfamily protein | chr1:6529778-6532360 FORWARD LENGTH=860	25.31	241	180	0	489	729	412	652	1e-19	94.7
augustus_masked-scaffold_1-processed-gene-197.115-mRNA-1	AT1G18900.1	AT1G18900.1 | Symbols: | Pentatricopeptide repeat (PPR) superfamily protein | chr1:6529778-6532360 FORWARD LENGTH=860	25.31	241	180	0	489	729	412	652	1e-19	94.7
augustus_masked-scaffold_1-processed-gene-197.115-mRNA-1	AT1G20300.1	AT1G20300.1 | Symbols: | Pentatricopeptide repeat (PPR) superfamily protein | chr1:7029701-7031314 FORWARD LENGTH=537	22.48	387	280	5	488	868	160	532	1e-19	93.6
augustus_masked-scaffold_1-processed-gene-197.115-mRNA-1	AT1G55630.1	AT1G55630.1 | Symbols: | Pentatricopeptide repeat (PPR) superfamily protein | chr1:20791817-20793250 REVERSE LENGTH=477	24.09	328	203	3	607	934	178	459	2e-19	93.2
augustus_masked-scaffold_1-processed-gene-197.115-mRNA-1	AT1G79490.1	AT1G79490.1 | Symbols: EMB2217 | Pentatricopeptide repeat (PPR) superfamily protein | chr1:29900617-29903127 FORWARD LENGTH=836	24.06	266	197	3	468	729	232	496	2e-19	94.4
augustus_masked-scaffold_1-processed-gene-197.115-mRNA-1	AT3G60050.1	AT3G60050.1 | Symbols: | Pentatricopeptide repeat (PPR) superfamily protein | chr3:22180231-22181652 REVERSE LENGTH=473	25.00	328	200	3	607	934	175	456	2e-19	92.8
augustus_masked-scaffold_1-processed-gene-197.115-mRNA-1	AT3G09650.1	AT3G09650.1 | Symbols: HCF152, CRM3 | Tetratricopeptide repeat (TPR)-like superfamily protein | chr3:2958704-2961040 FORWARD LENGTH=778	21.20	467	281	7	509	933	234	655	2e-19	94.0
augustus_masked-scaffold_1-processed-gene-197.115-mRNA-1	AT1G63630.2	AT1G63630.2 | Symbols: | Tetratricopeptide repeat (TPR)-like superfamily protein | chr1:23587613-23588220 FORWARD LENGTH=152	30.94	139	96	0	226	364	1	139	3e-19	87.8
augustus_masked-scaffold_1-processed-gene-197.115-mRNA-1	AT3G59040.2	AT3G59040.2 | Symbols: | Tetratricopeptide repeat (TPR)-like superfamily protein | chr3:21821495-21823919 REVERSE LENGTH=590	20.93	387	267	7	549	921	149	510	4e-19	92.8
augustus_masked-scaffold_1-processed-gene-197.115-mRNA-1	AT1G74750.1	AT1G74750.1 | Symbols: | Pentatricopeptide repeat (PPR) superfamily protein | chr1:28086800-28089367 FORWARD LENGTH=855	25.10	251	188	0	489	739	407	657	5e-19	92.8
augustus_masked-scaffold_1-processed-gene-197.115-mRNA-1	AT3G59040.1	AT3G59040.1 | Symbols: | Tetratricopeptide repeat (TPR)-like superfamily protein | chr3:21821495-21824233 REVERSE LENGTH=583	20.93	387	267	7	549	921	142	503	6e-19	91.7
augustus_masked-scaffold_1-processed-gene-197.115-mRNA-1	AT3G49240.1	AT3G49240.1 | Symbols: emb1796 | Pentatricopeptide repeat (PPR) superfamily protein | chr3:18256086-18257975 FORWARD LENGTH=629	22.47	356	262	5	337	678	127	482	1e-18	90.9
augustus_masked-scaffold_1-processed-gene-197.115-mRNA-1	AT1G71210.1	AT1G71210.1 | Symbols: | Pentatricopeptide repeat (PPR) superfamily protein | chr1:26838850-26841489 REVERSE LENGTH=879	22.13	470	303	9	472	932	317	732	1e-18	91.3
augustus_masked-scaffold_1-processed-gene-197.115-mRNA-1	AT2G36240.1	AT2G36240.1 | Symbols: | pentatricopeptide (PPR) repeat-containing protein | chr2:15195663-15197156 FORWARD LENGTH=497	22.19	329	238	5	616	940	157	471	1e-18	90.1
augustus_masked-scaffold_1-processed-gene-197.115-mRNA-1	AT5G02830.1	AT5G02830.1 | Symbols: | Tetratricopeptide repeat (TPR)-like superfamily protein | chr5:644458-648421 REVERSE LENGTH=852	21.04	480	329	12	205	665	237	685	2e-18	90.5
augustus_masked-scaffold_1-processed-gene-197.115-mRNA-1	AT5G27270.1	AT5G27270.1 | Symbols: EMB976 | Tetratricopeptide repeat (TPR)-like superfamily protein | chr5:9605650-9609625 FORWARD LENGTH=1038	21.66	725	469	19	272	920	190	891	3e-18	90.5
augustus_masked-scaffold_1-processed-gene-197.115-mRNA-1	AT3G22670.1	AT3G22670.1 | Symbols: | Pentatricopeptide repeat (PPR) superfamily protein | chr3:8017771-8019459 REVERSE LENGTH=562	26.11	226	164	1	509	731	271	496	3e-18	89.7
augustus_masked-scaffold_1-processed-gene-197.115-mRNA-1	AT1G80550.1	AT1G80550.1 | Symbols: | Pentatricopeptide repeat (PPR) superfamily protein | chr1:30285358-30286704 REVERSE LENGTH=448	22.70	392	262	9	298	684	74	429	1e-17	87.0
augustus_masked-scaffold_1-processed-gene-197.115-mRNA-1	AT5G15010.1	AT5G15010.1 | Symbols: | Tetratricopeptide repeat (TPR)-like superfamily protein | chr5:4857241-4858959 FORWARD LENGTH=572	26.42	265	176	6	514	776	235	482	2e-17	87.0
augustus_masked-scaffold_1-processed-gene-197.115-mRNA-1	AT1G05600.2	AT1G05600.2 | Symbols: | Tetratricopeptide repeat (TPR)-like superfamily protein | chr1:1672161-1673675 FORWARD LENGTH=504	23.15	432	262	9	578	940	43	473	4e-17	85.5
augustus_masked-scaffold_1-processed-gene-197.115-mRNA-1	AT1G05600.1	AT1G05600.1 | Symbols: | Tetratricopeptide repeat (TPR)-like superfamily protein | chr1:1672161-1673675 FORWARD LENGTH=504	23.15	432	262	9	578	940	43	473	4e-17	85.5
augustus_masked-scaffold_1-processed-gene-197.115-mRNA-1	AT4G16390.1	AT4G16390.1 | Symbols: SVR7 | pentatricopeptide (PPR) repeat-containing protein | chr4:9257985-9260093 FORWARD LENGTH=702	20.18	337	253	3	572	905	166	489	6e-17	85.9
augustus_masked-scaffold_1-processed-gene-197.115-mRNA-1	AT1G77405.1	AT1G77405.1 | Symbols: | Pentatricopeptide repeat (PPR) superfamily protein | chr1:29087145-29088521 FORWARD LENGTH=458	27.82	248	157	5	180	408	143	387	1e-16	84.3
augustus_masked-scaffold_1-processed-gene-197.115-mRNA-1	AT2G17670.2	AT2G17670.2 | Symbols: | Tetratricopeptide repeat (TPR)-like superfamily protein | chr2:7674420-7675575 FORWARD LENGTH=349	25.66	226	162	3	480	699	123	348	2e-16	82.0
augustus_masked-scaffold_1-processed-gene-197.115-mRNA-1	AT4G38150.2	AT4G38150.2 | Symbols: | Pentatricopeptide repeat (PPR) superfamily protein | chr4:17901211-17902119 REVERSE LENGTH=302	26.21	145	104	1	222	366	121	262	2e-16	81.3
augustus_masked-scaffold_1-processed-gene-197.115-mRNA-1	AT4G38150.1	AT4G38150.1 | Symbols: | Pentatricopeptide repeat (PPR) superfamily protein | chr4:17901211-17902119 REVERSE LENGTH=302	26.21	145	104	1	222	366	121	262	2e-16	81.3
augustus_masked-scaffold_1-processed-gene-197.115-mRNA-1	AT3G48250.1	AT3G48250.1 | Symbols: | Pentatricopeptide repeat (PPR) superfamily protein | chr3:17870064-17871929 REVERSE LENGTH=621	28.19	188	134	1	201	387	371	558	3e-16	83.2
augustus_masked-scaffold_1-processed-gene-197.115-mRNA-1	AT3G02650.1	AT3G02650.1 | Symbols: | Tetratricopeptide repeat (TPR)-like superfamily protein | chr3:568135-569865 FORWARD LENGTH=576	21.09	313	236	4	622	933	237	539	6e-16	82.4
augustus_masked-scaffold_1-processed-gene-197.115-mRNA-1	AT3G13150.1	AT3G13150.1 | Symbols: | Tetratricopeptide repeat (TPR)-like superfamily protein | chr3:4227975-4229630 REVERSE LENGTH=551	24.36	234	176	1	477	709	158	391	8e-16	81.6
augustus_masked-scaffold_1-processed-gene-197.115-mRNA-1	AT1G10910.1	AT1G10910.1 | Symbols: | Pentatricopeptide repeat (PPR) superfamily protein | chr1:3639908-3643974 FORWARD LENGTH=664	23.79	290	213	3	133	418	170	455	1e-15	81.6
augustus_masked-scaffold_1-processed-gene-197.115-mRNA-1	AT5G06400.1	AT5G06400.1 | Symbols: | Pentatricopeptide repeat (PPR) superfamily protein | chr5:1955959-1959051 FORWARD LENGTH=1030	24.15	236	176	2	482	717	791	1023	1e-15	82.0
augustus_masked-scaffold_1-processed-gene-197.115-mRNA-1	AT5G47360.1	AT5G47360.1 | Symbols: | Tetratricopeptide repeat (TPR)-like superfamily protein | chr5:19214445-19215878 REVERSE LENGTH=477	30.32	188	126	3	552	734	135	322	1e-15	80.9
augustus_masked-scaffold_1-processed-gene-197.115-mRNA-1	AT2G15980.1	AT2G15980.1 | Symbols: | Tetratricopeptide repeat (TPR)-like superfamily protein | chr2:6951349-6952845 REVERSE LENGTH=498	22.88	306	206	6	149	424	170	475	1e-15	80.9
augustus_masked-scaffold_1-processed-gene-197.115-mRNA-1	AT5G46580.1	AT5G46580.1 | Symbols: | pentatricopeptide (PPR) repeat-containing protein | chr5:18897510-18899645 REVERSE LENGTH=711	23.01	326	233	5	584	905	189	500	1e-15	81.3
augustus_masked-scaffold_1-processed-gene-197.115-mRNA-1	AT4G36680.1	AT4G36680.1 | Symbols: | Tetratricopeptide repeat (TPR)-like superfamily protein | chr4:17292479-17293717 REVERSE LENGTH=412	23.77	244	182	3	168	409	106	347	3e-15	79.3
augustus_masked-scaffold_1-processed-gene-197.115-mRNA-1	AT3G04130.2	AT3G04130.2 | Symbols: | Tetratricopeptide repeat (TPR)-like superfamily protein | chr3:1084136-1085662 FORWARD LENGTH=508	21.34	389	292	5	513	899	123	499	3e-15	79.7
augustus_masked-scaffold_1-processed-gene-197.115-mRNA-1	AT3G04130.1	AT3G04130.1 | Symbols: | Tetratricopeptide repeat (TPR)-like superfamily protein | chr3:1084136-1085662 FORWARD LENGTH=508	21.34	389	292	5	513	899	123	499	3e-15	79.7
augustus_masked-scaffold_1-processed-gene-197.115-mRNA-1	AT5G48730.1	AT5G48730.1 | Symbols: | Pentatricopeptide repeat (PPR) superfamily protein | chr5:19763152-19765136 FORWARD LENGTH=508	20.22	356	266	6	564	914	132	474	4e-15	79.3
augustus_masked-scaffold_1-processed-gene-197.115-mRNA-1	AT3G14580.1	AT3G14580.1 | Symbols: | Pentatricopeptide repeat (PPR) superfamily protein | chr3:4903012-4904229 FORWARD LENGTH=405	25.41	181	135	0	514	694	205	385	5e-15	78.6
augustus_masked-scaffold_1-processed-gene-197.115-mRNA-1	AT1G55890.1	AT1G55890.1 | Symbols: | Tetratricopeptide repeat (TPR)-like superfamily protein | chr1:20901364-20902560 FORWARD LENGTH=398	23.08	234	175	1	485	713	149	382	5e-15	78.6
augustus_masked-scaffold_1-processed-gene-197.115-mRNA-1	AT5G11310.1	AT5G11310.1 | Symbols: | Pentatricopeptide repeat (PPR) superfamily protein | chr5:3606490-3608409 FORWARD LENGTH=602	22.13	375	266	7	513	877	175	533	3e-14	77.0
augustus_masked-scaffold_1-processed-gene-197.115-mRNA-1	AT3G15200.1	AT3G15200.1 | Symbols: | Tetratricopeptide repeat (TPR)-like superfamily protein | chr3:5117489-5119060 REVERSE LENGTH=523	21.25	367	271	6	514	876	146	498	3e-14	76.6
augustus_masked-scaffold_1-processed-gene-197.115-mRNA-1	AT1G16830.1	AT1G16830.1 | Symbols: | Pentatricopeptide repeat (PPR) superfamily protein | chr1:5760793-5762619 FORWARD LENGTH=608	23.39	342	216	8	107	410	191	524	3e-14	76.6
augustus_masked-scaffold_1-processed-gene-197.115-mRNA-1	AT5G14080.1	AT5G14080.1 | Symbols: | Tetratricopeptide repeat (TPR)-like superfamily protein | chr5:4543265-4545256 REVERSE LENGTH=634	19.65	458	328	7	513	938	84	533	4e-14	76.6
augustus_masked-scaffold_1-processed-gene-197.115-mRNA-1	AT2G01390.1	AT2G01390.1 | Symbols: | Tetratricopeptide repeat (TPR)-like superfamily protein | chr2:172256-174137 FORWARD LENGTH=577	20.49	449	307	6	265	679	117	549	4e-14	76.3
augustus_masked-scaffold_1-processed-gene-197.115-mRNA-1	AT3G46610.1	AT3G46610.1 | Symbols: | Pentatricopeptide repeat (PPR-like) superfamily protein | chr3:17160224-17162221 REVERSE LENGTH=665	22.56	430	286	11	530	943	131	529	6e-14	76.3
augustus_masked-scaffold_1-processed-gene-197.115-mRNA-1	AT1G02420.1	AT1G02420.1 | Symbols: | Pentatricopeptide repeat (PPR) superfamily protein | chr1:493683-495158 FORWARD LENGTH=491	27.03	222	154	3	188	409	172	385	6e-14	75.5
augustus_masked-scaffold_1-processed-gene-197.115-mRNA-1	AT4G30825.1	AT4G30825.1 | Symbols: | Tetratricopeptide repeat (TPR)-like superfamily protein | chr4:15009605-15012319 FORWARD LENGTH=904	19.76	491	346	9	130	612	454	904	8e-14	76.3
augustus_masked-scaffold_1-processed-gene-197.115-mRNA-1	AT1G73400.1	AT1G73400.1 | Symbols: | Pentatricopeptide repeat (PPR) superfamily protein | chr1:27598106-27599812 FORWARD LENGTH=568	25.59	211	153	2	201	408	235	444	9e-14	75.5
augustus_masked-scaffold_1-processed-gene-197.115-mRNA-1	AT1G63320.1	AT1G63320.1 | Symbols: | Pentatricopeptide repeat (PPR) superfamily protein | chr1:23488884-23489530 REVERSE LENGTH=189	29.45	163	102	3	291	443	2	161	2e-13	71.2
augustus_masked-scaffold_1-processed-gene-197.115-mRNA-1	AT1G80880.1	AT1G80880.1 | Symbols: | Tetratricopeptide repeat (TPR)-like superfamily protein | chr1:30395194-30396921 REVERSE LENGTH=540	21.59	301	224	6	476	771	224	517	2e-13	73.9
augustus_masked-scaffold_1-processed-gene-197.115-mRNA-1	AT3G61360.1	AT3G61360.1 | Symbols: | Tetratricopeptide repeat (TPR)-like superfamily protein | chr3:22704630-22706126 REVERSE LENGTH=498	21.88	329	226	8	601	921	166	471	3e-13	73.6
augustus_masked-scaffold_1-processed-gene-197.115-mRNA-1	AT5G15280.1	AT5G15280.1 | Symbols: | Pentatricopeptide repeat (PPR) superfamily protein | chr5:4962293-4965976 FORWARD LENGTH=1227	20.53	414	304	7	513	905	258	667	3e-13	74.7
augustus_masked-scaffold_1-processed-gene-197.115-mRNA-1	AT3G60040.1	AT3G60040.1 | Symbols: | F-box family protein | chr3:22175937-22179728 REVERSE LENGTH=838	35.65	115	74	0	820	934	707	821	3e-13	73.9
augustus_masked-scaffold_1-processed-gene-197.115-mRNA-1	AT3G06430.1	AT3G06430.1 | Symbols: EMB2750 | Tetratricopeptide repeat (TPR)-like superfamily protein | chr3:1956658-1958240 REVERSE LENGTH=486	20.29	350	245	8	582	901	90	435	4e-13	72.8
augustus_masked-scaffold_1-processed-gene-197.115-mRNA-1	AT3G17370.1	AT3G17370.1 | Symbols: | Pentatricopeptide repeat (PPR) superfamily protein | chr3:5949006-5949644 REVERSE LENGTH=212	25.10	239	130	4	125	363	10	199	6e-13	70.1
augustus_masked-scaffold_1-processed-gene-197.115-mRNA-1	AT2G40240.1	AT2G40240.1 | Symbols: | Tetratricopeptide repeat (TPR)-like superfamily protein | chr2:16811051-16812106 FORWARD LENGTH=351	22.97	209	161	0	474	682	105	313	6e-13	71.6
augustus_masked-scaffold_1-processed-gene-197.115-mRNA-1	AT4G14190.1	AT4G14190.1 | Symbols: | Pentatricopeptide repeat (PPR) superfamily protein | chr4:8183594-8185180 REVERSE LENGTH=501	24.12	170	129	0	170	339	137	306	9e-13	72.0
augustus_masked-scaffold_1-processed-gene-197.115-mRNA-1	AT2G28050.1	AT2G28050.1 | Symbols: | Pentatricopeptide repeat (PPR) superfamily protein | chr2:11938265-11939653 REVERSE LENGTH=462	23.08	312	205	6	619	917	142	431	1e-12	71.2
augustus_masked-scaffold_1-processed-gene-197.115-mRNA-1	AT3G13160.1	AT3G13160.1 | Symbols: | Tetratricopeptide repeat (TPR)-like superfamily protein | chr3:4229994-4231178 REVERSE LENGTH=394	21.05	209	165	0	505	713	171	379	3e-12	70.1
augustus_masked-scaffold_1-processed-gene-197.115-mRNA-1	AT1G61870.1	AT1G61870.1 | Symbols: PPR336 | pentatricopeptide repeat 336 | chr1:22865326-22866552 REVERSE LENGTH=408	23.30	206	158	0	509	714	185	390	4e-12	69.7
augustus_masked-scaffold_1-processed-gene-197.115-mRNA-1	AT3G29290.1	AT3G29290.1 | Symbols: emb2076 | Pentatricopeptide repeat (PPR) superfamily protein | chr3:11238421-11240125 FORWARD LENGTH=540	22.46	334	238	6	514	844	217	532	8e-12	68.9
augustus_masked-scaffold_1-processed-gene-197.115-mRNA-1	AT3G53170.1	AT3G53170.1 | Symbols: | Tetratricopeptide repeat (TPR)-like superfamily protein | chr3:19704600-19706417 REVERSE LENGTH=499	23.05	243	185	2	493	733	161	403	1e-11	68.6
augustus_masked-scaffold_1-processed-gene-197.115-mRNA-1	AT1G26500.1	AT1G26500.1 | Symbols: | Pentatricopeptide repeat (PPR) superfamily protein | chr1:9158380-9159897 FORWARD LENGTH=505	23.48	328	236	7	410	730	77	396	2e-11	67.8
augustus_masked-scaffold_1-processed-gene-197.115-mRNA-1	AT2G18520.1	AT2G18520.1 | Symbols: | Tetratricopeptide repeat (TPR)-like superfamily protein | chr2:8034036-8035292 REVERSE LENGTH=418	23.33	210	148	6	489	693	115	316	2e-11	67.0
augustus_masked-scaffold_1-processed-gene-197.115-mRNA-1	AT2G27800.1	AT2G27800.1 | Symbols: | Tetratricopeptide repeat (TPR)-like superfamily protein | chr2:11849789-11851351 REVERSE LENGTH=442	24.12	228	162	2	96	313	210	436	3e-11	67.0
augustus_masked-scaffold_1-processed-gene-197.115-mRNA-1	AT1G10270.1	AT1G10270.1 | Symbols: GRP23 | glutamine-rich protein 23 | chr1:3363535-3366276 FORWARD LENGTH=913	24.72	267	177	6	119	375	140	392	3e-11	67.8
augustus_masked-scaffold_1-processed-gene-197.115-mRNA-1	AT3G25210.1	AT3G25210.1 | Symbols: | Tetratricopeptide repeat (TPR)-like superfamily protein | chr3:9180348-9181487 FORWARD LENGTH=379	27.69	130	94	0	257	386	210	339	3e-11	66.2
augustus_masked-scaffold_1-processed-gene-197.115-mRNA-1	AT5G13770.1	AT5G13770.1 | Symbols: | Pentatricopeptide repeat (PPR-like) superfamily protein | chr5:4445461-4447290 FORWARD LENGTH=609	21.67	263	203	1	475	734	244	506	4e-11	66.6
augustus_masked-scaffold_1-processed-gene-197.115-mRNA-1	AT4G39620.2	AT4G39620.2 | Symbols: EMB2453 | Tetratricopeptide repeat (TPR)-like superfamily protein | chr4:18395294-18397393 FORWARD LENGTH=510	22.36	237	168	5	490	712	108	342	5e-11	66.2
augustus_masked-scaffold_1-processed-gene-197.115-mRNA-1	AT5G03560.2	AT5G03560.2 | Symbols: | Tetratricopeptide repeat (TPR)-like superfamily protein | chr5:901452-902719 REVERSE LENGTH=363	29.69	128	89	1	587	713	203	330	7e-11	65.1
augustus_masked-scaffold_1-processed-gene-197.115-mRNA-1	AT4G39620.1	AT4G39620.1 | Symbols: EMB2453, ATPPR5 | Tetratricopeptide repeat (TPR)-like superfamily protein | chr4:18395294-18397578 FORWARD LENGTH=563	22.36	237	168	5	490	712	108	342	8e-11	65.9
augustus_masked-scaffold_1-processed-gene-197.115-mRNA-1	AT4G01400.1	AT4G01400.1 | Symbols: | FUNCTIONS IN: molecular_function unknown; INVOLVED IN: biological_process unknown; LOCATED IN: cellular_component unknown; EXPRESSED IN: 24 plant structures; EXPRESSED DURING: 15 growth stages; CONTAINS InterPro DOMAIN/s: COG4 transport (InterPro:IPR013167), Pentatricopeptide repeat (InterPro:IPR002885); BEST Arabidopsis thaliana protein match is: Pentatricopeptide repeat (PPR) superfamily protein (TAIR:AT5G46100.1); Has 26268 Blast hits to 8959 proteins in 289 species: Archae - 0; Bacteria - 3; Metazoa - 247; Fungi - 222; Plants - 25350; Viruses - 0; Other Eukaryotes - 446 (source: NCBI BLink). | chr4:573098-577243 REVERSE LENGTH=1110	27.98	168	116	2	774	940	126	289	1e-10	65.9
augustus_masked-scaffold_1-processed-gene-197.115-mRNA-1	AT1G03100.1	AT1G03100.1 | Symbols: | Pentatricopeptide repeat (PPR) superfamily protein | chr1:744026-746407 REVERSE LENGTH=793	24.54	273	173	8	473	724	492	752	2e-10	65.1
augustus_masked-scaffold_1-processed-gene-197.115-mRNA-1	AT5G61370.1	AT5G61370.1 | Symbols: | Pentatricopeptide repeat (PPR) superfamily protein | chr5:24672008-24673471 REVERSE LENGTH=487	23.81	231	166	3	513	733	140	370	2e-10	64.7
augustus_masked-scaffold_1-processed-gene-197.115-mRNA-1	AT5G36300.1	AT5G36300.1 | Symbols: | Tetratricopeptide repeat (TPR)-like superfamily protein | chr5:14320668-14322398 FORWARD LENGTH=284	25.81	155	103	3	560	703	99	252	3e-10	62.8
augustus_masked-scaffold_1-processed-gene-197.115-mRNA-1	AT3G56030.1	AT3G56030.1 | Symbols: | Tetratricopeptide repeat (TPR)-like superfamily protein | chr3:20791259-20792314 FORWARD LENGTH=351	25.29	174	119	3	526	691	100	270	2e-09	60.8
augustus_masked-scaffold_1-processed-gene-197.115-mRNA-1	AT3G42630.1	AT3G42630.1 | Symbols: | Pentatricopeptide repeat (PPR) superfamily protein | chr3:14722314-14723635 FORWARD LENGTH=415	23.08	260	193	5	106	363	95	349	6e-09	59.3
augustus_masked-scaffold_1-processed-gene-197.115-mRNA-1	AT1G11630.1	AT1G11630.1 | Symbols: | Tetratricopeptide repeat (TPR)-like superfamily protein | chr1:3913168-3914385 REVERSE LENGTH=405	20.08	239	190	1	477	714	147	385	1e-08	58.2
augustus_masked-scaffold_1-processed-gene-197.115-mRNA-1	AT1G69290.1	AT1G69290.1 | Symbols: | Pentatricopeptide repeat (PPR) superfamily protein | chr1:26047372-26049348 REVERSE LENGTH=658	23.40	235	165	6	100	331	343	565	3e-08	57.8
augustus_masked-scaffold_1-processed-gene-197.115-mRNA-1	AT5G10690.1	AT5G10690.1 | Symbols: | pentatricopeptide (PPR) repeat-containing protein / CBS domain-containing protein | chr5:3374443-3377332 REVERSE LENGTH=580	21.36	295	201	7	619	897	10	289	4e-08	57.4
augustus_masked-scaffold_1-processed-gene-197.115-mRNA-1	AT4G21170.1	AT4G21170.1 | Symbols: | Tetratricopeptide repeat (TPR)-like superfamily protein | chr4:11286756-11288513 REVERSE LENGTH=551	23.65	334	226	10	38	347	219	547	9e-08	55.8
augustus_masked-scaffold_1-processed-gene-197.115-mRNA-1	AT1G07590.1	AT1G07590.1 | Symbols: | Tetratricopeptide repeat (TPR)-like superfamily protein | chr1:2336649-2338481 REVERSE LENGTH=534	20.37	427	311	11	249	657	111	526	1e-07	55.8
augustus_masked-scaffold_1-processed-gene-197.115-mRNA-1	AT1G19520.1	AT1G19520.1 | Symbols: NFD5 | pentatricopeptide (PPR) repeat-containing protein | chr1:6760032-6762581 FORWARD LENGTH=725	21.79	156	120	2	542	696	345	499	1e-07	55.8
augustus_masked-scaffold_1-processed-gene-197.115-mRNA-1	AT1G11900.1	AT1G11900.1 | Symbols: | Tetratricopeptide repeat (TPR)-like superfamily protein | chr1:4013166-4014630 REVERSE LENGTH=367	21.86	247	180	5	490	728	84	325	1e-07	54.7
augustus_masked-scaffold_1-processed-gene-197.115-mRNA-1	AT2G30780.1	AT2G30780.1 | Symbols: | Tetratricopeptide repeat (TPR)-like superfamily protein | chr2:13116547-13118059 FORWARD LENGTH=452	21.93	374	247	7	282	647	116	452	2e-07	54.7
augustus_masked-scaffold_1-processed-gene-197.115-mRNA-1	AT1G76280.2	AT1G76280.2 | Symbols: | Tetratricopeptide repeat (TPR)-like superfamily protein | chr1:28618365-28622581 REVERSE LENGTH=693	19.50	323	174	8	501	738	358	679	2e-07	55.1
augustus_masked-scaffold_1-processed-gene-197.115-mRNA-1	AT1G06270.1	AT1G06270.1 | Symbols: | Pentatricopeptide repeat (PPR) superfamily protein | chr1:1918242-1919273 REVERSE LENGTH=343	28.97	107	75	1	830	935	128	234	2e-07	53.9
augustus_masked-scaffold_1-processed-gene-197.115-mRNA-1	AT5G67570.1	AT5G67570.1 | Symbols: EMB246, DG1, EMB1408 | Tetratricopeptide repeat (TPR)-like superfamily protein | chr5:26952352-26955480 FORWARD LENGTH=798	22.00	150	102	1	786	920	310	459	3e-07	54.7
augustus_masked-scaffold_1-processed-gene-197.115-mRNA-1	AT1G76280.3	AT1G76280.3 | Symbols: | Tetratricopeptide repeat (TPR)-like superfamily protein | chr1:28617948-28622581 REVERSE LENGTH=801	19.81	313	165	7	501	728	354	665	5e-07	53.9
augustus_masked-scaffold_1-processed-gene-197.115-mRNA-1	AT1G80150.1	AT1G80150.1 | Symbols: | Tetratricopeptide repeat (TPR)-like superfamily protein | chr1:30148738-30149931 FORWARD LENGTH=397	21.79	335	213	5	616	949	106	392	8e-07	52.4
augustus_masked-scaffold_1-processed-gene-197.115-mRNA-1	AT1G68980.1	AT1G68980.1 | Symbols: | Tetratricopeptide repeat (TPR)-like superfamily protein | chr1:25933023-25934882 FORWARD LENGTH=619	23.89	226	156	6	100	323	315	526	2e-06	52.0
augustus_masked-scaffold_1-processed-gene-197.115-mRNA-1	AT4G02820.1	AT4G02820.1 | Symbols: | Pentatricopeptide repeat (PPR) superfamily protein | chr4:1258581-1260265 FORWARD LENGTH=532	21.96	387	273	13	479	857	132	497	2e-06	52.0
augustus_masked-scaffold_1-processed-gene-197.115-mRNA-1	AT1G76280.1	AT1G76280.1 | Symbols: | Tetratricopeptide repeat (TPR)-like superfamily protein | chr1:28617948-28622581 REVERSE LENGTH=773	23.28	262	171	9	489	728	384	637	2e-06	51.6
augustus_masked-scaffold_1-processed-gene-197.115-mRNA-1	AT1G80270.3	AT1G80270.3 | Symbols: PPR596 | PENTATRICOPEPTIDE REPEAT 596 | chr1:30181265-30183331 FORWARD LENGTH=596	23.61	216	156	3	502	714	289	498	4e-06	50.8
augustus_masked-scaffold_1-processed-gene-197.115-mRNA-1	AT1G80270.2	AT1G80270.2 | Symbols: PPR596 | PENTATRICOPEPTIDE REPEAT 596 | chr1:30181265-30183331 FORWARD LENGTH=596	23.61	216	156	3	502	714	289	498	4e-06	50.8
augustus_masked-scaffold_1-processed-gene-197.115-mRNA-1	AT1G80270.1	AT1G80270.1 | Symbols: PPR596 | PENTATRICOPEPTIDE REPEAT 596 | chr1:30181265-30183331 FORWARD LENGTH=596	23.61	216	156	3	502	714	289	498	4e-06	50.8
augustus_masked-scaffold_1-processed-gene-197.115-mRNA-1	AT4G04790.1	AT4G04790.1 | Symbols: | Tetratricopeptide repeat (TPR)-like superfamily protein | chr4:2435007-2439344 REVERSE LENGTH=821	18.78	245	189	3	487	728	384	621	4e-06	50.8
augustus_masked-scaffold_1-processed-gene-197.115-mRNA-1	AT4G35850.1	AT4G35850.1 | Symbols: | Pentatricopeptide repeat (PPR) superfamily protein | chr4:16983638-16986681 FORWARD LENGTH=444	25.00	124	93	0	541	664	71	194	6e-06	50.1
maker-scaffold_1-augustus-gene-197.71-mRNA-1	AT4G12420.2	AT4G12420.2 | Symbols: SKU5 | Cupredoxin superfamily protein | chr4:7349941-7352868 REVERSE LENGTH=587	71.71	562	154	2	4	565	7	563	0.0	824
maker-scaffold_1-augustus-gene-197.71-mRNA-1	AT4G12420.1	AT4G12420.1 | Symbols: SKU5 | Cupredoxin superfamily protein | chr4:7349941-7352868 REVERSE LENGTH=587	71.71	562	154	2	4	565	7	563	0.0	824
maker-scaffold_1-augustus-gene-197.71-mRNA-1	AT4G25240.1	AT4G25240.1 | Symbols: SKS1 | SKU5 similar 1 | chr4:12930539-12933563 FORWARD LENGTH=589	68.95	570	172	3	1	567	1	568	0.0	805
maker-scaffold_1-augustus-gene-197.71-mRNA-1	AT5G51480.1	AT5G51480.1 | Symbols: SKS2 | SKU5 similar 2 | chr5:20910433-20913153 FORWARD LENGTH=592	68.90	553	169	3	14	565	16	566	0.0	790
maker-scaffold_1-augustus-gene-197.71-mRNA-1	AT5G48450.1	AT5G48450.1 | Symbols: sks3 | SKU5 similar 3 | chr5:19632791-19635612 REVERSE LENGTH=621	61.74	541	197	3	19	559	22	552	0.0	672
maker-scaffold_1-augustus-gene-197.71-mRNA-1	AT1G21850.1	AT1G21850.1 | Symbols: sks8 | SKU5 similar 8 | chr1:7667803-7670530 REVERSE LENGTH=551	48.66	559	261	8	10	565	13	548	2e-171	502
maker-scaffold_1-augustus-gene-197.71-mRNA-1	AT4G22010.1	AT4G22010.1 | Symbols: sks4 | SKU5 similar 4 | chr4:11663429-11666463 FORWARD LENGTH=541	48.91	552	259	8	1	550	1	531	7e-169	495
maker-scaffold_1-augustus-gene-197.71-mRNA-1	AT1G76160.1	AT1G76160.1 | Symbols: sks5 | SKU5 similar 5 | chr1:28578211-28581020 REVERSE LENGTH=541	47.85	558	259	9	2	553	3	534	3e-167	491
maker-scaffold_1-augustus-gene-197.71-mRNA-1	AT1G21860.1	AT1G21860.1 | Symbols: sks7 | SKU5 similar 7 | chr1:7671028-7674215 REVERSE LENGTH=538	47.52	545	262	7	14	557	17	538	2e-166	489
maker-scaffold_1-augustus-gene-197.71-mRNA-1	AT1G41830.1	AT1G41830.1 | Symbols: SKS6 | SKU5-similar 6 | chr1:15603892-15607802 REVERSE LENGTH=542	47.62	546	256	9	13	550	9	532	1e-161	477
maker-scaffold_1-augustus-gene-197.71-mRNA-1	AT1G55570.1	AT1G55570.1 | Symbols: sks12 | SKU5 similar 12 | chr1:20757882-20759771 FORWARD LENGTH=555	45.18	560	282	9	3	557	9	548	1e-157	467
maker-scaffold_1-augustus-gene-197.71-mRNA-1	AT3G13390.1	AT3G13390.1 | Symbols: sks11 | SKU5 similar 11 | chr3:4351401-4353289 REVERSE LENGTH=554	46.96	543	262	9	23	558	25	548	1e-156	464
maker-scaffold_1-augustus-gene-197.71-mRNA-1	AT4G38420.1	AT4G38420.1 | Symbols: sks9 | SKU5 similar 9 | chr4:17982840-17985173 FORWARD LENGTH=549	46.06	558	274	10	2	553	7	543	2e-155	461
maker-scaffold_1-augustus-gene-197.71-mRNA-1	AT4G28090.1	AT4G28090.1 | Symbols: sks10 | SKU5 similar 10 | chr4:13961888-13964229 REVERSE LENGTH=547	47.56	532	252	11	28	554	30	539	3e-154	458
maker-scaffold_1-augustus-gene-197.71-mRNA-1	AT1G55560.1	AT1G55560.1 | Symbols: sks14 | SKU5 similar 14 | chr1:20754474-20756527 REVERSE LENGTH=549	44.50	564	284	10	4	562	10	549	7e-153	455
maker-scaffold_1-augustus-gene-197.71-mRNA-1	AT3G13400.1	AT3G13400.1 | Symbols: sks13 | SKU5 similar 13 | chr3:4355257-4357305 FORWARD LENGTH=551	43.44	564	292	8	2	558	3	546	2e-151	451
maker-scaffold_1-augustus-gene-197.71-mRNA-1	AT4G37160.1	AT4G37160.1 | Symbols: sks15 | SKU5 similar 15 | chr4:17494820-17497124 REVERSE LENGTH=541	46.54	535	262	9	18	550	23	535	1e-150	448
maker-scaffold_1-augustus-gene-197.71-mRNA-1	AT1G75790.1	AT1G75790.1 | Symbols: sks18 | SKU5 similar 18 | chr1:28454980-28457388 REVERSE LENGTH=545	44.26	549	277	8	14	552	15	544	8e-150	447
maker-scaffold_1-augustus-gene-197.71-mRNA-1	AT2G23630.1	AT2G23630.1 | Symbols: sks16 | SKU5 similar 16 | chr2:10052581-10055311 REVERSE LENGTH=541	46.17	535	265	8	21	554	25	537	1e-146	438
maker-scaffold_1-augustus-gene-197.71-mRNA-1	AT5G66920.1	AT5G66920.1 | Symbols: sks17 | SKU5 similar 17 | chr5:26722963-26725370 FORWARD LENGTH=546	44.11	535	273	8	18	550	29	539	1e-145	436
maker-scaffold_1-augustus-gene-197.71-mRNA-1	AT4G39830.1	AT4G39830.1 | Symbols: | Cupredoxin superfamily protein | chr4:18479103-18481184 FORWARD LENGTH=582	28.32	558	342	16	4	521	16	555	4e-51	187
maker-scaffold_1-augustus-gene-197.71-mRNA-1	AT5G21100.1	AT5G21100.1 | Symbols: | Plant L-ascorbate oxidase | chr5:7168312-7170719 FORWARD LENGTH=573	26.65	544	334	14	46	550	44	561	2e-47	176
maker-scaffold_1-augustus-gene-197.71-mRNA-1	AT5G21105.1	AT5G21105.1 | Symbols: | Plant L-ascorbate oxidase | chr5:7172727-7177409 FORWARD LENGTH=588	27.35	585	357	16	7	550	19	576	3e-45	169
maker-scaffold_1-augustus-gene-197.71-mRNA-1	AT2G30210.1	AT2G30210.1 | Symbols: LAC3 | laccase 3 | chr2:12887735-12889827 REVERSE LENGTH=570	27.55	519	337	15	26	513	25	535	2e-43	164
maker-scaffold_1-augustus-gene-197.71-mRNA-1	AT1G18140.1	AT1G18140.1 | Symbols: LAC1, ATLAC1 | laccase 1 | chr1:6238986-6241393 REVERSE LENGTH=581	27.29	568	350	22	27	549	32	581	3e-42	160
maker-scaffold_1-augustus-gene-197.71-mRNA-1	AT5G21105.3	AT5G21105.3 | Symbols: | Plant L-ascorbate oxidase | chr5:7172727-7177657 FORWARD LENGTH=543	27.17	541	332	14	7	506	19	538	6e-42	159
maker-scaffold_1-augustus-gene-197.71-mRNA-1	AT5G01190.1	AT5G01190.1 | Symbols: LAC10 | laccase 10 | chr5:72392-74612 FORWARD LENGTH=558	26.83	492	327	14	44	513	43	523	3e-41	157
maker-scaffold_1-augustus-gene-197.71-mRNA-1	AT2G38080.1	AT2G38080.1 | Symbols: IRX12, LAC4, ATLMCO4, LMCO4 | Laccase/Diphenol oxidase family protein | chr2:15934540-15937352 FORWARD LENGTH=558	24.40	545	372	17	28	549	31	558	5e-41	157
maker-scaffold_1-augustus-gene-197.71-mRNA-1	AT5G58910.1	AT5G58910.1 | Symbols: LAC16 | laccase 16 | chr5:23789522-23791681 REVERSE LENGTH=523	26.45	499	317	14	44	513	11	488	6e-41	156
maker-scaffold_1-augustus-gene-197.71-mRNA-1	AT2G46570.1	AT2G46570.1 | Symbols: LAC6 | laccase 6 | chr2:19126872-19129069 FORWARD LENGTH=569	26.68	506	336	14	28	508	34	529	2e-40	154
maker-scaffold_1-augustus-gene-197.71-mRNA-1	AT2G29130.1	AT2G29130.1 | Symbols: LAC2, ATLAC2 | laccase 2 | chr2:12525189-12527699 REVERSE LENGTH=573	25.75	567	349	17	28	549	34	573	3e-39	151
maker-scaffold_1-augustus-gene-197.71-mRNA-1	AT5G03260.1	AT5G03260.1 | Symbols: LAC11 | laccase 11 | chr5:777198-779338 REVERSE LENGTH=557	26.22	534	346	15	44	549	44	557	7e-39	150
maker-scaffold_1-augustus-gene-197.71-mRNA-1	AT5G48100.1	AT5G48100.1 | Symbols: TT10, LAC15, ATLAC15 | Laccase/Diphenol oxidase family protein | chr5:19489530-19492582 REVERSE LENGTH=565	26.49	521	341	14	27	517	23	531	2e-38	149
maker-scaffold_1-augustus-gene-197.71-mRNA-1	AT5G05390.1	AT5G05390.1 | Symbols: LAC12 | laccase 12 | chr5:1594753-1597042 FORWARD LENGTH=565	26.56	497	327	14	44	513	45	530	2e-38	149
maker-scaffold_1-augustus-gene-197.71-mRNA-1	AT5G60020.1	AT5G60020.1 | Symbols: LAC17, ATLAC17 | laccase 17 | chr5:24168072-24170223 FORWARD LENGTH=577	26.24	526	340	18	27	513	26	542	6e-37	144
maker-scaffold_1-augustus-gene-197.71-mRNA-1	AT5G09360.1	AT5G09360.1 | Symbols: LAC14 | laccase 14 | chr5:2906426-2908658 REVERSE LENGTH=569	26.72	524	347	15	45	544	55	565	2e-34	137
maker-scaffold_1-augustus-gene-197.71-mRNA-1	AT3G09220.1	AT3G09220.1 | Symbols: LAC7 | laccase 7 | chr3:2827434-2830477 REVERSE LENGTH=567	26.44	503	331	14	35	508	35	527	5e-34	136
maker-scaffold_1-augustus-gene-197.71-mRNA-1	AT5G01040.1	AT5G01040.1 | Symbols: LAC8 | laccase 8 | chr5:13394-16142 REVERSE LENGTH=584	26.26	514	325	16	30	508	32	526	1e-31	129
maker-scaffold_1-augustus-gene-197.71-mRNA-1	AT5G07130.1	AT5G07130.1 | Symbols: LAC13 | laccase 13 | chr5:2210567-2212525 FORWARD LENGTH=569	26.55	501	323	16	47	513	45	534	1e-31	129
maker-scaffold_1-augustus-gene-197.71-mRNA-1	AT2G40370.1	AT2G40370.1 | Symbols: LAC5 | laccase 5 | chr2:16858192-16860593 REVERSE LENGTH=580	24.41	549	365	16	4	513	8	545	5e-31	127
maker-scaffold_1-augustus-gene-197.71-mRNA-1	AT5G01050.1	AT5G01050.1 | Symbols: | Laccase/Diphenol oxidase family protein | chr5:18209-20812 REVERSE LENGTH=586	24.91	570	372	17	14	547	16	565	2e-30	125
maker-scaffold_1-augustus-gene-197.71-mRNA-1	AT5G21105.2	AT5G21105.2 | Symbols: | Plant L-ascorbate oxidase | chr5:7174321-7177409 FORWARD LENGTH=397	27.39	398	227	11	190	550	13	385	4e-28	117
genemark-scaffold_1-processed-gene-197.83-mRNA-1	AT1G62660.1	AT1G62660.1 | Symbols: | Glycosyl hydrolases family 32 protein | chr1:23199949-23203515 FORWARD LENGTH=648	61.71	585	206	8	78	648	60	640	0.0	728
genemark-scaffold_1-processed-gene-197.83-mRNA-1	AT1G12240.1	AT1G12240.1 | Symbols: ATBETAFRUCT4, VAC-INV | Glycosyl hydrolases family 32 protein | chr1:4153699-4157457 FORWARD LENGTH=664	61.81	576	199	8	86	645	83	653	0.0	717
genemark-scaffold_1-processed-gene-197.83-mRNA-1	AT3G13790.2	AT3G13790.2 | Symbols: ATBFRUCT1 | Glycosyl hydrolases family 32 protein | chr3:4533084-4535831 REVERSE LENGTH=581	46.15	533	274	8	119	642	52	580	3e-155	464
genemark-scaffold_1-processed-gene-197.83-mRNA-1	AT3G13790.1	AT3G13790.1 | Symbols: ATCWINV1, ATBFRUCT1 | Glycosyl hydrolases family 32 protein | chr3:4533084-4535831 REVERSE LENGTH=584	45.91	538	271	10	119	642	52	583	3e-153	459
genemark-scaffold_1-processed-gene-197.83-mRNA-1	AT3G52600.1	AT3G52600.1 | Symbols: AtcwINV2, CWINV2 | cell wall invertase 2 | chr3:19507080-19509273 REVERSE LENGTH=590	42.91	550	287	12	118	649	47	587	4e-148	446
genemark-scaffold_1-processed-gene-197.83-mRNA-1	AT3G13784.1	AT3G13784.1 | Symbols: AtcwINV5, CWINV5 | cell wall invertase 5 | chr3:4528529-4530669 REVERSE LENGTH=569	45.03	533	275	11	119	640	43	568	7e-143	432
genemark-scaffold_1-processed-gene-197.83-mRNA-1	AT3G52600.2	AT3G52600.2 | Symbols: AtcwINV2, CWINV2 | cell wall invertase 2 | chr3:19507080-19508833 REVERSE LENGTH=524	42.45	530	281	11	135	649	1	521	4e-140	423
genemark-scaffold_1-processed-gene-197.83-mRNA-1	AT2G36190.1	AT2G36190.1 | Symbols: AtcwINV4, cwINV4 | cell wall invertase 4 | chr2:15174951-15177785 REVERSE LENGTH=591	42.73	543	279	12	118	638	49	581	7e-140	425
genemark-scaffold_1-processed-gene-197.83-mRNA-1	AT5G11920.1	AT5G11920.1 | Symbols: AtcwINV6, cwINV6 | 6-&1-fructan exohydrolase | chr5:3839490-3842206 FORWARD LENGTH=550	41.62	543	293	13	118	646	16	548	1e-139	423
genemark-scaffold_1-processed-gene-197.83-mRNA-1	AT1G55120.1	AT1G55120.1 | Symbols: ATFRUCT5, AtcwINV3, FRUCT5 | beta-fructofuranosidase 5 | chr1:20566617-20569165 FORWARD LENGTH=594	43.31	538	288	10	119	642	39	573	8e-139	422
genemark-scaffold_1-processed-gene-197.83-mRNA-1	AT1G55120.2	AT1G55120.2 | Symbols: ATFRUCT5, FRUCT5 | beta-fructofuranosidase 5 | chr1:20566983-20569165 FORWARD LENGTH=555	42.42	521	286	9	133	642	17	534	2e-130	399
genemark-scaffold_1-processed-gene-197.83-mRNA-1	AT1G55120.3	AT1G55120.3 | Symbols: FRUCT5 | beta-fructofuranosidase 5 | chr1:20566066-20569165 FORWARD LENGTH=579	42.26	523	288	9	131	642	39	558	2e-130	400
genemark-scaffold_1-processed-gene-197.83-mRNA-1	AT5G11920.2	AT5G11920.2 | Symbols: AtcwINV6, cwINV6 | 6-&1-fructan exohydrolase | chr5:3839490-3842070 FORWARD LENGTH=426	45.07	375	192	9	118	483	16	385	5e-104	326
genemark-scaffold_1-processed-gene-207.41-mRNA-1	AT2G40060.1	AT2G40060.1 | Symbols: | Clathrin light chain protein | chr2:16726564-16728001 FORWARD LENGTH=258	53.62	235	96	5	1	226	1	231	4e-57	186
genemark-scaffold_1-processed-gene-207.41-mRNA-1	AT3G51890.1	AT3G51890.1 | Symbols: | Clathrin light chain protein | chr3:19249686-19250890 REVERSE LENGTH=258	47.26	237	108	4	1	224	1	233	2e-50	169
genemark-scaffold_1-processed-gene-207.41-mRNA-1	AT2G20760.1	AT2G20760.1 | Symbols: | Clathrin light chain protein | chr2:8943279-8945108 REVERSE LENGTH=338	57.72	149	62	1	70	218	94	241	2e-38	139
genemark-scaffold_1-processed-gene-207.44-mRNA-1	AT5G05690.1	AT5G05690.1 | Symbols: CPD, CYP90A, CYP90, CBB3, DWF3, CYP90A1 | Cytochrome P450 superfamily protein | chr5:1702907-1706705 REVERSE LENGTH=472	77.49	431	91	3	39	466	40	467	0.0	645
genemark-scaffold_1-processed-gene-207.44-mRNA-1	AT5G05690.2	AT5G05690.2 | Symbols: CPD, CYP90A, CYP90, CBB3, DWF3, CYP90A1 | Cytochrome P450 superfamily protein | chr5:1703206-1706705 REVERSE LENGTH=404	77.84	361	76	2	39	398	40	397	0.0	537
genemark-scaffold_1-processed-gene-207.44-mRNA-1	AT5G05690.3	AT5G05690.3 | Symbols: CPD, CYP90A, CYP90, CBB3, DWF3, CYP90A1 | Cytochrome P450 superfamily protein | chr5:1702907-1706348 REVERSE LENGTH=353	76.92	351	75	3	119	466	1	348	2e-176	503
genemark-scaffold_1-processed-gene-207.44-mRNA-1	AT3G50660.1	AT3G50660.1 | Symbols: DWF4, CYP90B1, CLM, SNP2, SAV1, PSC1 | Cytochrome P450 superfamily protein | chr3:18814262-18817168 REVERSE LENGTH=513	39.78	465	244	5	39	467	48	512	3e-108	334
genemark-scaffold_1-processed-gene-207.44-mRNA-1	AT4G36380.1	AT4G36380.1 | Symbols: ROT3 | Cytochrome P450 superfamily protein | chr4:17187973-17192202 REVERSE LENGTH=524	42.43	436	235	6	40	464	79	509	3e-105	327
genemark-scaffold_1-processed-gene-207.44-mRNA-1	AT3G13730.1	AT3G13730.1 | Symbols: CYP90D1 | cytochrome P450, family 90, subfamily D, polypeptide 1 | chr3:4498330-4500836 REVERSE LENGTH=491	39.73	438	247	7	40	467	61	491	5e-104	323
genemark-scaffold_1-processed-gene-207.44-mRNA-1	AT1G73340.1	AT1G73340.1 | Symbols: | Cytochrome P450 superfamily protein | chr1:27573136-27575273 FORWARD LENGTH=514	32.40	463	270	5	39	466	52	506	2e-84	272
genemark-scaffold_1-processed-gene-207.44-mRNA-1	AT1G12740.1	AT1G12740.1 | Symbols: CYP87A2 | cytochrome P450, family 87, subfamily A, polypeptide 2 | chr1:4342462-4344569 FORWARD LENGTH=472	33.56	432	281	5	39	466	40	469	2e-78	256
genemark-scaffold_1-processed-gene-207.44-mRNA-1	AT5G38970.1	AT5G38970.1 | Symbols: BR6OX1, ATBR6OX, CYP85A1, BR6OX | brassinosteroid-6-oxidase 1 | chr5:15594935-15597774 REVERSE LENGTH=465	35.68	426	264	4	41	464	45	462	4e-77	251
genemark-scaffold_1-processed-gene-207.44-mRNA-1	AT1G12740.2	AT1G12740.2 | Symbols: CYP87A2 | cytochrome P450, family 87, subfamily A, polypeptide 2 | chr1:4342462-4344569 FORWARD LENGTH=478	32.88	438	282	6	39	466	40	475	1e-75	248
genemark-scaffold_1-processed-gene-207.44-mRNA-1	AT3G30180.1	AT3G30180.1 | Symbols: CYP85A2, BR6OX2 | brassinosteroid-6-oxidase 2 | chr3:11810867-11813509 FORWARD LENGTH=465	35.07	422	264	4	41	460	45	458	3e-75	247
genemark-scaffold_1-processed-gene-207.44-mRNA-1	AT5G45340.1	AT5G45340.1 | Symbols: CYP707A3 | cytochrome P450, family 707, subfamily A, polypeptide 3 | chr5:18368977-18370909 REVERSE LENGTH=463	32.56	430	275	7	39	466	45	461	6e-75	246
genemark-scaffold_1-processed-gene-207.44-mRNA-1	AT4G19230.1	AT4G19230.1 | Symbols: CYP707A1 | cytochrome P450, family 707, subfamily A, polypeptide 1 | chr4:10521524-10523517 FORWARD LENGTH=467	32.09	430	277	7	39	466	45	461	1e-72	240
genemark-scaffold_1-processed-gene-207.44-mRNA-1	AT5G45340.2	AT5G45340.2 | Symbols: CYP707A3 | cytochrome P450, family 707, subfamily A, polypeptide 3 | chr5:18369121-18370909 REVERSE LENGTH=446	32.93	413	263	6	39	450	45	444	2e-72	238
genemark-scaffold_1-processed-gene-207.44-mRNA-1	AT5G38970.2	AT5G38970.2 | Symbols: BR6OX1, ATBR6OX, CYP85A1, BR6OX | brassinosteroid-6-oxidase 1 | chr5:15594935-15597465 REVERSE LENGTH=384	37.20	371	228	2	84	452	2	369	4e-70	231
genemark-scaffold_1-processed-gene-207.44-mRNA-1	AT4G19230.2	AT4G19230.2 | Symbols: CYP707A1 | cytochrome P450, family 707, subfamily A, polypeptide 1 | chr4:10521524-10523566 FORWARD LENGTH=484	32.51	403	258	6	39	440	45	434	8e-69	230
genemark-scaffold_1-processed-gene-207.44-mRNA-1	AT3G19270.1	AT3G19270.1 | Symbols: CYP707A4 | cytochrome P450, family 707, subfamily A, polypeptide 4 | chr3:6673885-6676400 REVERSE LENGTH=468	33.26	433	274	8	39	466	43	465	2e-67	226
genemark-scaffold_1-processed-gene-207.44-mRNA-1	AT5G14400.1	AT5G14400.1 | Symbols: CYP724A1 | cytochrome P450, family 724, subfamily A, polypeptide 1 | chr5:4644128-4646382 FORWARD LENGTH=367	34.41	372	209	7	90	452	2	347	1e-64	216
genemark-scaffold_1-processed-gene-207.44-mRNA-1	AT2G32440.2	AT2G32440.2 | Symbols: KAO2 | ent-kaurenoic acid hydroxylase 2 | chr2:13775668-13777783 FORWARD LENGTH=489	31.54	428	279	9	40	457	54	477	4e-63	215
genemark-scaffold_1-processed-gene-207.44-mRNA-1	AT2G32440.1	AT2G32440.1 | Symbols: KAO2, CYP88A4, ATKAO2 | ent-kaurenoic acid hydroxylase 2 | chr2:13775668-13777783 FORWARD LENGTH=489	31.54	428	279	9	40	457	54	477	4e-63	215
genemark-scaffold_1-processed-gene-207.44-mRNA-1	AT2G29090.2	AT2G29090.2 | Symbols: CYP707A2 | cytochrome P450, family 707, subfamily A, polypeptide 2 | chr2:12495038-12499080 REVERSE LENGTH=482	31.71	432	279	9	39	464	58	479	9e-62	211
genemark-scaffold_1-processed-gene-207.44-mRNA-1	AT2G29090.1	AT2G29090.1 | Symbols: CYP707A2 | cytochrome P450, family 707, subfamily A, polypeptide 2 | chr2:12495038-12499080 REVERSE LENGTH=482	31.71	432	279	9	39	464	58	479	9e-62	211
genemark-scaffold_1-processed-gene-207.44-mRNA-1	AT1G05160.1	AT1G05160.1 | Symbols: CYP88A3, ATKAO1, KAO1 | cytochrome P450, family 88, subfamily A, polypeptide 3 | chr1:1487640-1489828 REVERSE LENGTH=490	31.92	426	280	7	39	455	54	478	9e-62	212
genemark-scaffold_1-processed-gene-207.44-mRNA-1	AT1G19630.1	AT1G19630.1 | Symbols: CYP722A1 | cytochrome P450, family 722, subfamily A, polypeptide 1 | chr1:6785427-6787967 REVERSE LENGTH=476	32.79	433	282	6	40	466	45	474	1e-61	211
genemark-scaffold_1-processed-gene-207.44-mRNA-1	AT3G44970.1	AT3G44970.1 | Symbols: | Cytochrome P450 superfamily protein | chr3:16432443-16434848 FORWARD LENGTH=479	32.13	442	280	8	40	469	45	478	2e-60	208
genemark-scaffold_1-processed-gene-207.44-mRNA-1	AT5G36110.1	AT5G36110.1 | Symbols: CYP716A1 | cytochrome P450, family 716, subfamily A, polypeptide 1 | chr5:14195377-14197613 FORWARD LENGTH=477	31.72	435	282	7	40	464	44	473	1e-59	205
genemark-scaffold_1-processed-gene-207.44-mRNA-1	AT5G48000.5	AT5G48000.5 | Symbols: CYP708A2, THAH, THAH1 | cytochrome P450, family 708, subfamily A, polypeptide 2 | chr5:19444313-19446970 REVERSE LENGTH=477	31.74	438	281	9	40	466	45	475	3e-59	204
genemark-scaffold_1-processed-gene-207.44-mRNA-1	AT5G48000.4	AT5G48000.4 | Symbols: CYP708A2, THAH, THAH1 | cytochrome P450, family 708, subfamily A, polypeptide 2 | chr5:19444313-19446970 REVERSE LENGTH=477	31.74	438	281	9	40	466	45	475	3e-59	204
genemark-scaffold_1-processed-gene-207.44-mRNA-1	AT5G48000.3	AT5G48000.3 | Symbols: CYP708A2, THAH, THAH1 | cytochrome P450, family 708, subfamily A, polypeptide 2 | chr5:19444313-19446970 REVERSE LENGTH=477	31.74	438	281	9	40	466	45	475	3e-59	204
genemark-scaffold_1-processed-gene-207.44-mRNA-1	AT5G48000.2	AT5G48000.2 | Symbols: CYP708A2, THAH, THAH1 | cytochrome P450, family 708, subfamily A, polypeptide 2 | chr5:19444313-19446970 REVERSE LENGTH=477	31.74	438	281	9	40	466	45	475	3e-59	204
genemark-scaffold_1-processed-gene-207.44-mRNA-1	AT1G55940.1	AT1G55940.1 | Symbols: CYP708A1 | cytochrome P450, family 708, subfamily A, polypeptide 1 | chr1:20922543-20925619 REVERSE LENGTH=655	30.91	453	271	10	40	458	190	634	6e-59	207
genemark-scaffold_1-processed-gene-207.44-mRNA-1	AT5G48000.1	AT5G48000.1 | Symbols: CYP708A2, CYP708 A2, THAH, THAH1 | cytochrome P450, family 708, subfamily A, polypeptide 2 | chr5:19444313-19447790 REVERSE LENGTH=518	31.74	438	281	9	40	466	86	516	7e-59	204
genemark-scaffold_1-processed-gene-207.44-mRNA-1	AT5G38970.3	AT5G38970.3 | Symbols: BR6OX1, ATBR6OX, CYP85A1, BR6OX | brassinosteroid-6-oxidase 1 | chr5:15595185-15597774 REVERSE LENGTH=419	34.92	358	223	4	41	396	45	394	4e-58	200
genemark-scaffold_1-processed-gene-207.44-mRNA-1	AT2G42850.1	AT2G42850.1 | Symbols: CYP718 | cytochrome P450, family 718 | chr2:17831662-17833309 FORWARD LENGTH=485	33.17	416	268	5	39	449	54	464	5e-57	199
genemark-scaffold_1-processed-gene-207.44-mRNA-1	AT1G78490.1	AT1G78490.1 | Symbols: CYP708A3 | cytochrome P450, family 708, subfamily A, polypeptide 3 | chr1:29528349-29530391 FORWARD LENGTH=479	30.89	450	269	9	40	466	45	475	3e-55	194
genemark-scaffold_1-processed-gene-207.44-mRNA-1	AT1G65670.1	AT1G65670.1 | Symbols: CYP702A1 | cytochrome P450, family 702, subfamily A, polypeptide 1 | chr1:24421993-24423953 REVERSE LENGTH=482	28.04	403	269	8	40	434	45	434	3e-43	160
genemark-scaffold_1-processed-gene-207.44-mRNA-1	AT4G15393.2	AT4G15393.2 | Symbols: CYP702A5 | cytochrome P450, family 702, subfamily A, polypeptide 5 | chr4:8804158-8807016 FORWARD LENGTH=467	27.61	402	275	7	40	434	45	437	8e-42	156
genemark-scaffold_1-processed-gene-207.44-mRNA-1	AT4G15396.1	AT4G15396.1 | Symbols: CYP702A6 | cytochrome P450, family 702, subfamily A, polypeptide 6 | chr4:8807574-8810419 FORWARD LENGTH=475	28.36	409	276	9	40	440	45	444	1e-41	156
genemark-scaffold_1-processed-gene-207.44-mRNA-1	AT4G15300.1	AT4G15300.1 | Symbols: CYP702A2 | cytochrome P450, family 702, subfamily A, polypeptide 2 | chr4:8730723-8732748 REVERSE LENGTH=487	28.34	441	276	10	39	449	34	464	8e-41	154
genemark-scaffold_1-processed-gene-207.44-mRNA-1	AT3G30290.1	AT3G30290.1 | Symbols: CYP702A8 | cytochrome P450, family 702, subfamily A, polypeptide 8 | chr3:11917230-11919546 REVERSE LENGTH=408	28.23	379	254	8	70	440	5	373	3e-39	148
genemark-scaffold_1-processed-gene-207.44-mRNA-1	AT4G15310.1	AT4G15310.1 | Symbols: CYP702A3 | cytochrome P450, family 702, subfamily A, polypeptide 3 | chr4:8736721-8740047 FORWARD LENGTH=475	28.97	435	273	14	40	460	46	458	8e-38	145
genemark-scaffold_1-processed-gene-207.44-mRNA-1	AT4G15393.1	AT4G15393.1 | Symbols: CYP702A5 | cytochrome P450, family 702, subfamily A, polypeptide 5 | chr4:8804158-8806723 FORWARD LENGTH=399	27.00	363	251	6	40	397	45	398	9e-32	125
genemark-scaffold_1-processed-gene-207.44-mRNA-1	AT4G15393.3	AT4G15393.3 | Symbols: CYP702A5 | cytochrome P450, family 702, subfamily A, polypeptide 5 | chr4:8804158-8806723 FORWARD LENGTH=366	23.76	362	233	6	40	398	45	366	4e-25	106
genemark-scaffold_1-processed-gene-207.44-mRNA-1	AT5G36140.1	AT5G36140.1 | Symbols: CYP716A2 | cytochrome P450, family 716, subfamily A, polypeptide 2 | chr5:14212212-14213259 REVERSE LENGTH=318	28.57	266	181	5	39	299	42	303	3e-24	103
genemark-scaffold_1-processed-gene-207.44-mRNA-1	AT5G36130.1	AT5G36130.1 | Symbols: | Cytochrome P450 superfamily protein | chr5:14209293-14209811 REVERSE LENGTH=140	35.04	137	86	2	330	464	1	136	2e-23	97.1
genemark-scaffold_1-processed-gene-207.44-mRNA-1	AT4G37400.1	AT4G37400.1 | Symbols: CYP81F3 | cytochrome P450, family 81, subfamily F, polypeptide 3 | chr4:17584096-17586197 FORWARD LENGTH=501	26.87	268	177	8	209	464	224	484	4e-20	93.2
genemark-scaffold_1-processed-gene-207.44-mRNA-1	AT1G31800.1	AT1G31800.1 | Symbols: CYP97A3, LUT5 | cytochrome P450, family 97, subfamily A, polypeptide 3 | chr1:11396440-11399470 FORWARD LENGTH=595	29.35	184	121	2	265	443	363	542	7e-20	92.8
genemark-scaffold_1-processed-gene-207.44-mRNA-1	AT4G37430.1	AT4G37430.1 | Symbols: CYP91A2, CYP81F1 | cytochrome P450, family 91, subfamily A, polypeptide 2 | chr4:17597242-17598829 FORWARD LENGTH=500	30.16	189	124	4	264	448	285	469	2e-19	90.9
genemark-scaffold_1-processed-gene-207.44-mRNA-1	AT5G57220.1	AT5G57220.1 | Symbols: CYP81F2 | cytochrome P450, family 81, subfamily F, polypeptide 2 | chr5:23187911-23189681 FORWARD LENGTH=491	31.02	187	121	4	264	448	280	460	5e-19	89.7
genemark-scaffold_1-processed-gene-207.44-mRNA-1	AT5G67310.1	AT5G67310.1 | Symbols: CYP81G1 | cytochrome P450, family 81, subfamily G, polypeptide 1 | chr5:26855313-26856924 REVERSE LENGTH=507	31.00	229	147	5	217	441	248	469	1e-18	89.0
genemark-scaffold_1-processed-gene-207.44-mRNA-1	AT1G66540.2	AT1G66540.2 | Symbols: | Cytochrome P450 superfamily protein | chr1:24825446-24826502 FORWARD LENGTH=327	29.79	188	122	4	264	448	113	293	5e-18	85.1
genemark-scaffold_1-processed-gene-207.44-mRNA-1	AT5G25120.1	AT5G25120.1 | Symbols: CYP71B11 | ytochrome p450, family 71, subfamily B, polypeptide 11 | chr5:8662851-8664432 FORWARD LENGTH=496	29.94	177	117	3	272	444	290	463	6e-18	86.7
genemark-scaffold_1-processed-gene-207.44-mRNA-1	AT1G66540.1	AT1G66540.1 | Symbols: | Cytochrome P450 superfamily protein | chr1:24824837-24826502 FORWARD LENGTH=386	29.79	188	122	4	264	448	172	352	1e-17	84.7
genemark-scaffold_1-processed-gene-207.44-mRNA-1	AT2G42250.1	AT2G42250.1 | Symbols: CYP712A1 | cytochrome P450, family 712, subfamily A, polypeptide 1 | chr2:17600075-17601709 REVERSE LENGTH=514	25.93	216	143	3	247	448	275	487	1e-17	85.5
genemark-scaffold_1-processed-gene-207.44-mRNA-1	AT2G45550.1	AT2G45550.1 | Symbols: CYP76C4 | cytochrome P450, family 76, subfamily C, polypeptide 4 | chr2:18773541-18775654 REVERSE LENGTH=511	27.27	220	135	6	264	466	296	507	2e-17	85.1
genemark-scaffold_1-processed-gene-207.44-mRNA-1	AT4G37360.1	AT4G37360.1 | Symbols: CYP81D2 | cytochrome P450, family 81, subfamily D, polypeptide 2 | chr4:17567124-17568858 REVERSE LENGTH=499	28.49	186	127	3	264	448	285	465	2e-17	84.7
genemark-scaffold_1-processed-gene-207.44-mRNA-1	AT4G37410.1	AT4G37410.1 | Symbols: CYP81F4 | cytochrome P450, family 81, subfamily F, polypeptide 4 | chr4:17590848-17592780 FORWARD LENGTH=501	28.95	190	125	4	264	448	282	466	3e-17	84.7
genemark-scaffold_1-processed-gene-207.44-mRNA-1	AT4G37370.1	AT4G37370.1 | Symbols: CYP81D8 | cytochrome P450, family 81, subfamily D, polypeptide 8 | chr4:17569971-17571678 REVERSE LENGTH=497	30.56	180	117	4	264	441	284	457	3e-17	84.3
genemark-scaffold_1-processed-gene-207.44-mRNA-1	AT4G37310.1	AT4G37310.1 | Symbols: CYP81H1 | cytochrome P450, family 81, subfamily H, polypeptide 1 | chr4:17556152-17558833 REVERSE LENGTH=518	28.16	206	144	3	247	448	272	477	4e-17	84.0
genemark-scaffold_1-processed-gene-207.44-mRNA-1	AT3G28740.1	AT3G28740.1 | Symbols: CYP81D1 | Cytochrome P450 superfamily protein | chr3:10788764-10790552 REVERSE LENGTH=509	28.80	184	123	4	264	445	293	470	5e-17	83.6
genemark-scaffold_1-processed-gene-207.44-mRNA-1	AT5G25130.1	AT5G25130.1 | Symbols: CYP71B12 | cytochrome P450, family 71, subfamily B, polypeptide 12 | chr5:8668521-8670104 FORWARD LENGTH=496	29.38	177	118	3	276	448	294	467	8e-17	82.8
genemark-scaffold_1-processed-gene-207.44-mRNA-1	AT5G25140.1	AT5G25140.1 | Symbols: CYP71B13 | cytochrome P450, family 71, subfamily B, polypeptide 13 | chr5:8672989-8674557 FORWARD LENGTH=496	28.04	189	129	3	264	448	282	467	8e-17	82.8
genemark-scaffold_1-processed-gene-207.44-mRNA-1	AT3G26300.1	AT3G26300.1 | Symbols: CYP71B34 | cytochrome P450, family 71, subfamily B, polypeptide 34 | chr3:9639199-9640866 REVERSE LENGTH=500	28.80	184	124	3	269	448	291	471	1e-16	82.4
genemark-scaffold_1-processed-gene-207.44-mRNA-1	AT2G45570.1	AT2G45570.1 | Symbols: CYP76C2 | cytochrome P450, family 76, subfamily C, polypeptide 2 | chr2:18779935-18781922 REVERSE LENGTH=512	29.21	202	131	5	247	441	279	475	1e-16	82.4
genemark-scaffold_1-processed-gene-207.44-mRNA-1	AT5G10600.1	AT5G10600.1 | Symbols: CYP81K2 | cytochrome P450, family 81, subfamily K, polypeptide 2 | chr5:3351227-3352777 FORWARD LENGTH=516	30.41	194	126	4	264	453	300	488	2e-16	82.0
genemark-scaffold_1-processed-gene-207.44-mRNA-1	AT5G10610.1	AT5G10610.1 | Symbols: CYP81K1 | cytochrome P450, family 81, subfamily K, polypeptide 1 | chr5:3353518-3355020 FORWARD LENGTH=500	29.17	192	131	3	264	453	284	472	2e-16	81.6
genemark-scaffold_1-processed-gene-207.44-mRNA-1	AT2G45580.1	AT2G45580.1 | Symbols: CYP76C3 | cytochrome P450, family 76, subfamily C, polypeptide 3 | chr2:18782388-18784286 REVERSE LENGTH=515	27.92	197	135	3	249	441	282	475	5e-16	80.5
genemark-scaffold_1-processed-gene-207.44-mRNA-1	AT2G45560.1	AT2G45560.1 | Symbols: CYP76C1 | cytochrome P450, family 76, subfamily C, polypeptide 1 | chr2:18776391-18778354 REVERSE LENGTH=512	28.64	199	135	3	247	441	279	474	6e-16	80.1
genemark-scaffold_1-processed-gene-207.44-mRNA-1	AT2G40890.1	AT2G40890.1 | Symbols: CYP98A3 | cytochrome P450, family 98, subfamily A, polypeptide 3 | chr2:17058291-17060532 REVERSE LENGTH=508	28.72	188	127	4	264	447	284	468	6e-16	80.1
genemark-scaffold_1-processed-gene-207.44-mRNA-1	AT3G26310.1	AT3G26310.1 | Symbols: CYP71B35 | cytochrome P450, family 71, subfamily B, polypeptide 35 | chr3:9641089-9642779 REVERSE LENGTH=500	28.18	181	123	3	272	448	293	470	9e-16	79.7
genemark-scaffold_1-processed-gene-207.44-mRNA-1	AT3G10570.1	AT3G10570.1 | Symbols: CYP77A6 | cytochrome P450, family 77, subfamily A, polypeptide 6 | chr3:3302156-3303697 FORWARD LENGTH=513	26.88	279	182	8	191	451	217	491	1e-15	79.3
genemark-scaffold_1-processed-gene-207.44-mRNA-1	AT3G53130.1	AT3G53130.1 | Symbols: LUT1, CYP97C1 | Cytochrome P450 superfamily protein | chr3:19692812-19695278 FORWARD LENGTH=539	29.89	184	115	4	265	438	333	512	1e-15	79.3
genemark-scaffold_1-processed-gene-207.44-mRNA-1	AT1G74550.1	AT1G74550.1 | Symbols: CYP98A9 | cytochrome P450, family 98, subfamily A, polypeptide 9 | chr1:28016086-28017549 FORWARD LENGTH=487	26.09	184	129	3	264	443	271	451	1e-15	79.3
genemark-scaffold_1-processed-gene-207.44-mRNA-1	AT3G25180.1	AT3G25180.1 | Symbols: CYP82G1 | cytochrome P450, family 82, subfamily G, polypeptide 1 | chr3:9167443-9169270 REVERSE LENGTH=515	30.41	171	110	4	273	438	307	473	1e-15	79.0
genemark-scaffold_1-processed-gene-207.44-mRNA-1	AT5G07990.1	AT5G07990.1 | Symbols: TT7, CYP75B1, D501 | Cytochrome P450 superfamily protein | chr5:2560437-2562859 FORWARD LENGTH=513	29.33	208	131	5	249	443	267	471	2e-15	79.0
genemark-scaffold_1-processed-gene-207.44-mRNA-1	AT1G74540.1	AT1G74540.1 | Symbols: CYP98A8 | cytochrome P450, family 98, subfamily A, polypeptide 8 | chr1:28013362-28014855 FORWARD LENGTH=497	28.80	184	122	5	264	442	277	456	2e-15	78.2
genemark-scaffold_1-processed-gene-207.44-mRNA-1	AT4G37340.1	AT4G37340.1 | Symbols: CYP81D3 | cytochrome P450, family 81, subfamily D, polypeptide 3 | chr4:17564953-17566706 REVERSE LENGTH=500	27.81	187	127	4	264	448	285	465	2e-15	78.2
genemark-scaffold_1-processed-gene-207.44-mRNA-1	AT1G33730.1	AT1G33730.1 | Symbols: CYP76C5 | cytochrome P450, family 76, subfamily C, polypeptide 5 | chr1:12227279-12228460 FORWARD LENGTH=368	28.14	199	135	5	248	441	143	338	3e-15	77.4
genemark-scaffold_1-processed-gene-207.44-mRNA-1	AT4G37320.1	AT4G37320.1 | Symbols: CYP81D5 | cytochrome P450, family 81, subfamily D, polypeptide 5 | chr4:17559742-17561690 REVERSE LENGTH=495	28.89	180	120	4	264	441	285	458	4e-15	77.8
genemark-scaffold_1-processed-gene-207.44-mRNA-1	AT5G25180.1	AT5G25180.1 | Symbols: CYP71B14 | cytochrome P450, family 71, subfamily B, polypeptide 14 | chr5:8694630-8696221 REVERSE LENGTH=496	27.68	177	121	3	272	444	290	463	4e-15	77.8
genemark-scaffold_1-processed-gene-207.44-mRNA-1	AT4G37330.1	AT4G37330.1 | Symbols: CYP81D4 | cytochrome P450, family 81, subfamily D, polypeptide 4 | chr4:17562547-17564569 REVERSE LENGTH=492	31.02	187	121	4	264	448	282	462	4e-15	77.8
genemark-scaffold_1-processed-gene-207.44-mRNA-1	AT3G32047.1	AT3G32047.1 | Symbols: | Cytochrome P450 superfamily protein | chr3:13061048-13062710 FORWARD LENGTH=502	26.21	206	142	3	249	448	280	481	4e-15	77.4
genemark-scaffold_1-processed-gene-207.44-mRNA-1	AT1G33720.1	AT1G33720.1 | Symbols: CYP76C6 | cytochrome P450, family 76, subfamily C, polypeptide 6 | chr1:12220957-12223981 REVERSE LENGTH=511	28.14	199	135	4	248	441	279	474	5e-15	77.4
genemark-scaffold_1-processed-gene-207.44-mRNA-1	AT4G15360.1	AT4G15360.1 | Symbols: CYP705A3 | cytochrome P450, family 705, subfamily A, polypeptide 3 | chr4:8770185-8771852 FORWARD LENGTH=527	28.11	185	124	3	269	448	301	481	5e-15	77.4
genemark-scaffold_1-processed-gene-207.44-mRNA-1	AT3G61040.1	AT3G61040.1 | Symbols: CYP76C7 | cytochrome P450, family 76, subfamily C, polypeptide 7 | chr3:22594074-22596125 REVERSE LENGTH=498	30.65	199	129	5	249	441	268	463	5e-15	77.4
genemark-scaffold_1-processed-gene-207.44-mRNA-1	AT3G26230.1	AT3G26230.1 | Symbols: CYP71B24 | cytochrome P450, family 71, subfamily B, polypeptide 24 | chr3:9598200-9599892 REVERSE LENGTH=498	26.97	178	117	4	278	447	300	472	5e-15	77.4
genemark-scaffold_1-processed-gene-207.44-mRNA-1	AT2G27010.1	AT2G27010.1 | Symbols: CYP705A9 | cytochrome P450, family 705, subfamily A, polypeptide 9 | chr2:11526236-11527854 REVERSE LENGTH=498	22.82	425	259	11	64	448	65	460	7e-15	76.6
genemark-scaffold_1-processed-gene-207.44-mRNA-1	AT5G04660.1	AT5G04660.1 | Symbols: CYP77A4 | cytochrome P450, family 77, subfamily A, polypeptide 4 | chr5:1336049-1337587 FORWARD LENGTH=512	27.73	256	168	5	201	442	229	481	8e-15	76.6
genemark-scaffold_1-processed-gene-207.44-mRNA-1	AT4G31940.1	AT4G31940.1 | Symbols: CYP82C4 | cytochrome P450, family 82, subfamily C, polypeptide 4 | chr4:15452040-15453966 FORWARD LENGTH=524	28.32	173	112	4	274	438	316	484	9e-15	76.6
genemark-scaffold_1-processed-gene-207.44-mRNA-1	AT5G06905.1	AT5G06905.1 | Symbols: CYP712A2 | cytochrome P450, family 712, subfamily A, polypeptide 2 | chr5:2138438-2140078 REVERSE LENGTH=521	27.07	229	141	7	248	453	267	492	1e-14	76.3
genemark-scaffold_1-processed-gene-207.44-mRNA-1	AT2G27000.1	AT2G27000.1 | Symbols: CYP705A8 | cytochrome P450, family 705, subfamily A, polypeptide 8 | chr2:11523475-11525095 REVERSE LENGTH=514	22.99	435	251	11	64	441	69	476	1e-14	76.3
genemark-scaffold_1-processed-gene-207.44-mRNA-1	AT3G26270.1	AT3G26270.1 | Symbols: CYP71B25 | cytochrome P450, family 71, subfamily B, polypeptide 25 | chr3:9627602-9629195 REVERSE LENGTH=501	28.49	179	116	4	276	447	302	475	1e-14	75.9
genemark-scaffold_1-processed-gene-207.44-mRNA-1	AT4G13770.1	AT4G13770.1 | Symbols: CYP83A1, REF2 | cytochrome P450, family 83, subfamily A, polypeptide 1 | chr4:7990682-7992282 REVERSE LENGTH=502	28.28	198	136	4	249	441	270	466	2e-14	75.9
genemark-scaffold_1-processed-gene-207.44-mRNA-1	AT3G20940.1	AT3G20940.1 | Symbols: CYP705A30 | cytochrome P450, family 705, subfamily A, polypeptide 30 | chr3:7339732-7341518 FORWARD LENGTH=523	23.62	343	219	6	163	465	180	519	2e-14	75.5
genemark-scaffold_1-processed-gene-207.44-mRNA-1	AT3G20935.1	AT3G20935.1 | Symbols: CYP705A28 | cytochrome P450, family 705, subfamily A, polypeptide 28 | chr3:7334770-7335912 FORWARD LENGTH=348	28.90	173	112	2	276	440	134	303	2e-14	74.3
genemark-scaffold_1-processed-gene-207.44-mRNA-1	AT4G31500.1	AT4G31500.1 | Symbols: CYP83B1, SUR2, RNT1, RED1, ATR4 | cytochrome P450, family 83, subfamily B, polypeptide 1 | chr4:15273677-15275271 REVERSE LENGTH=499	26.50	200	135	5	249	440	269	464	2e-14	75.1
genemark-scaffold_1-processed-gene-207.44-mRNA-1	AT5G36220.1	AT5G36220.1 | Symbols: CYP81D1, CYP91A1 | cytochrome p450 81d1 | chr5:14253827-14256015 REVERSE LENGTH=502	26.82	179	125	3	264	441	291	464	4e-14	74.7
genemark-scaffold_1-processed-gene-207.44-mRNA-1	AT4G15110.1	AT4G15110.1 | Symbols: CYP97B3 | cytochrome P450, family 97, subfamily B, polypeptide 3 | chr4:8629922-8632993 REVERSE LENGTH=580	24.52	208	121	4	266	441	346	549	4e-14	74.7
genemark-scaffold_1-processed-gene-207.44-mRNA-1	AT5G04330.1	AT5G04330.1 | Symbols: | Cytochrome P450 superfamily protein | chr5:1212695-1214310 REVERSE LENGTH=512	26.67	180	122	4	267	440	295	470	4e-14	74.3
genemark-scaffold_1-processed-gene-207.44-mRNA-1	AT3G26280.1	AT3G26280.1 | Symbols: CYP71B4 | cytochrome P450, family 71, subfamily B, polypeptide 4 | chr3:9630358-9631970 REVERSE LENGTH=504	27.10	214	138	7	247	447	268	476	4e-14	74.3
genemark-scaffold_1-processed-gene-207.44-mRNA-1	AT3G53300.1	AT3G53300.1 | Symbols: CYP71B31 | cytochrome P450, family 71, subfamily B, polypeptide 31 | chr3:19760525-19762234 FORWARD LENGTH=498	27.36	201	135	5	249	440	266	464	4e-14	74.3
genemark-scaffold_1-processed-gene-207.44-mRNA-1	AT3G26150.1	AT3G26150.1 | Symbols: CYP71B16 | cytochrome P450, family 71, subfamily B, polypeptide 16 | chr3:9565627-9567212 REVERSE LENGTH=502	26.70	206	140	4	248	444	268	471	5e-14	74.3
genemark-scaffold_1-processed-gene-207.44-mRNA-1	AT5G35715.1	AT5G35715.1 | Symbols: CYP71B8 | cytochrome P450, family 71, subfamily B, polypeptide 8 | chr5:13881415-13882937 FORWARD LENGTH=442	27.47	182	122	4	265	440	225	402	5e-14	73.9
genemark-scaffold_1-processed-gene-207.44-mRNA-1	AT1G64930.1	AT1G64930.1 | Symbols: CYP89A7 | cytochrome P450, family 87, subfamily A, polypeptide 7 | chr1:24120926-24122461 FORWARD LENGTH=511	27.08	192	131	3	264	448	296	485	5e-14	73.9
genemark-scaffold_1-processed-gene-207.44-mRNA-1	AT5G04630.1	AT5G04630.1 | Symbols: CYP77A9 | cytochrome P450, family 77, subfamily A, polypeptide 9 | chr5:1330578-1332107 FORWARD LENGTH=509	29.73	185	120	4	265	442	297	478	6e-14	73.9
genemark-scaffold_1-processed-gene-207.44-mRNA-1	AT4G31950.1	AT4G31950.1 | Symbols: CYP82C3 | cytochrome P450, family 82, subfamily C, polypeptide 3 | chr4:15455163-15457090 FORWARD LENGTH=512	28.32	173	112	4	274	438	304	472	6e-14	73.9
genemark-scaffold_1-processed-gene-207.44-mRNA-1	AT2G24180.1	AT2G24180.1 | Symbols: CYP71B6 | cytochrome p450 71b6 | chr2:10281890-10283589 FORWARD LENGTH=503	23.79	227	161	4	247	464	270	493	6e-14	73.9
genemark-scaffold_1-processed-gene-207.44-mRNA-1	AT1G64940.1	AT1G64940.1 | Symbols: CYP89A6 | cytochrome P450, family 87, subfamily A, polypeptide 6 | chr1:24123789-24125324 FORWARD LENGTH=511	27.89	190	130	3	264	448	298	485	7e-14	73.9
genemark-scaffold_1-processed-gene-207.44-mRNA-1	AT3G26830.1	AT3G26830.1 | Symbols: PAD3, CYP71B15 | Cytochrome P450 superfamily protein | chr3:9887990-9889560 FORWARD LENGTH=490	25.53	188	134	3	264	447	285	470	1e-13	73.2
genemark-scaffold_1-processed-gene-207.44-mRNA-1	AT2G26710.1	AT2G26710.1 | Symbols: BAS1, CYP734A1, CYP72B1 | Cytochrome P450 superfamily protein | chr2:11380700-11383413 FORWARD LENGTH=520	26.52	230	154	6	248	470	297	518	1e-13	72.8
genemark-scaffold_1-processed-gene-207.44-mRNA-1	AT3G20950.1	AT3G20950.1 | Symbols: CYP705A32 | cytochrome P450, family 705, subfamily A, polypeptide 32 | chr3:7342675-7344744 FORWARD LENGTH=526	23.59	301	204	5	163	440	184	481	1e-13	72.8
genemark-scaffold_1-processed-gene-207.44-mRNA-1	AT3G20960.1	AT3G20960.1 | Symbols: CYP705A33 | cytochrome P450, family 705, subfamily A, polypeptide 33 | chr3:7345672-7347014 FORWARD LENGTH=418	26.57	207	141	3	249	448	178	380	2e-13	72.4
genemark-scaffold_1-processed-gene-207.44-mRNA-1	AT5G47990.1	AT5G47990.1 | Symbols: CYP705A5, THAD, THAD1 | cytochrome P450, family 705, subfamily A, polypeptide 5 | chr5:19434827-19436444 FORWARD LENGTH=511	24.00	200	140	3	249	440	282	477	3e-13	71.6
genemark-scaffold_1-processed-gene-207.44-mRNA-1	AT4G31970.1	AT4G31970.1 | Symbols: CYP82C2 | cytochrome P450, family 82, subfamily C, polypeptide 2 | chr4:15462408-15464358 FORWARD LENGTH=523	26.59	173	115	4	274	438	315	483	3e-13	71.6
genemark-scaffold_1-processed-gene-207.44-mRNA-1	AT4G22710.1	AT4G22710.1 | Symbols: CYP706A2 | cytochrome P450, family 706, subfamily A, polypeptide 2 | chr4:11935038-11936618 FORWARD LENGTH=526	25.41	181	126	4	272	447	317	493	5e-13	71.2
genemark-scaffold_1-processed-gene-207.44-mRNA-1	AT4G22690.1	AT4G22690.1 | Symbols: CYP706A1 | cytochrome P450, family 706, subfamily A, polypeptide 1 | chr4:11929847-11931520 FORWARD LENGTH=557	25.41	181	126	4	272	447	348	524	5e-13	71.2
genemark-scaffold_1-processed-gene-207.44-mRNA-1	AT4G12300.1	AT4G12300.1 | Symbols: CYP706A4 | cytochrome P450, family 706, subfamily A, polypeptide 4 | chr4:7308016-7309692 REVERSE LENGTH=516	26.44	174	120	3	276	444	311	481	5e-13	71.2
genemark-scaffold_1-processed-gene-207.44-mRNA-1	AT4G36220.1	AT4G36220.1 | Symbols: FAH1, CYP84A1 | ferulic acid 5-hydroxylase 1 | chr4:17137584-17139619 REVERSE LENGTH=520	25.41	181	124	3	267	441	307	482	5e-13	70.9
genemark-scaffold_1-processed-gene-207.44-mRNA-1	AT3G20120.2	AT3G20120.2 | Symbols: CYP705A21 | cytochrome P450, family 705, subfamily A, polypeptide 21 | chr3:7024576-7025789 FORWARD LENGTH=378	25.48	208	143	3	249	448	144	347	6e-13	70.5
genemark-scaffold_1-processed-gene-207.44-mRNA-1	AT3G20120.1	AT3G20120.1 | Symbols: CYP705A21 | cytochrome P450, family 705, subfamily A, polypeptide 21 | chr3:7024576-7025789 FORWARD LENGTH=378	25.48	208	143	3	249	448	144	347	6e-13	70.5
genemark-scaffold_1-processed-gene-207.44-mRNA-1	AT3G26180.2	AT3G26180.2 | Symbols: CYP71B20 | cytochrome P450, family 71, subfamily B, polypeptide 20 | chr3:9578407-9579993 REVERSE LENGTH=368	23.19	207	146	5	248	444	134	337	7e-13	70.1
genemark-scaffold_1-processed-gene-207.44-mRNA-1	AT5G42580.1	AT5G42580.1 | Symbols: CYP705A12 | cytochrome P450, family 705, subfamily A, polypeptide 12 | chr5:17023646-17025229 REVERSE LENGTH=499	23.24	241	171	3	211	440	225	462	8e-13	70.5
genemark-scaffold_1-processed-gene-207.44-mRNA-1	AT4G15380.1	AT4G15380.1 | Symbols: CYP705A4 | cytochrome P450, family 705, subfamily A, polypeptide 4 | chr4:8788762-8790391 FORWARD LENGTH=517	26.40	178	120	2	276	445	304	478	8e-13	70.5
genemark-scaffold_1-processed-gene-207.44-mRNA-1	AT3G26170.1	AT3G26170.1 | Symbols: CYP71B19 | cytochrome P450, family 71, subfamily B, polypeptide 19 | chr3:9573542-9575129 REVERSE LENGTH=502	24.58	179	129	3	267	441	292	468	9e-13	70.1
genemark-scaffold_1-processed-gene-207.44-mRNA-1	AT2G14100.1	AT2G14100.1 | Symbols: CYP705A13 | cytochrome P450, family 705, subfamily A, polypeptide 13 | chr2:5934733-5936371 REVERSE LENGTH=518	23.30	206	148	3	249	448	282	483	1e-12	70.1
genemark-scaffold_1-processed-gene-207.44-mRNA-1	AT1G67110.1	AT1G67110.1 | Symbols: CYP735A2 | cytochrome P450, family 735, subfamily A, polypeptide 2 | chr1:25061836-25065355 REVERSE LENGTH=512	34.15	123	76	2	325	444	365	485	1e-12	70.1
genemark-scaffold_1-processed-gene-207.44-mRNA-1	AT5G38450.1	AT5G38450.1 | Symbols: CYP735A1 | cytochrome P450, family 735, subfamily A, polypeptide 1 | chr5:15394000-15397233 REVERSE LENGTH=518	27.41	197	139	2	269	464	318	511	1e-12	70.1
genemark-scaffold_1-processed-gene-207.44-mRNA-1	AT2G02580.1	AT2G02580.1 | Symbols: CYP71B9 | cytochrome P450, family 71, subfamily B, polypeptide 9 | chr2:701985-703661 FORWARD LENGTH=500	25.00	176	125	3	273	444	295	467	1e-12	69.7
genemark-scaffold_1-processed-gene-207.44-mRNA-1	AT2G23220.1	AT2G23220.1 | Symbols: CYP81D6 | cytochrome P450, family 81, subfamily D, polypeptide 6 | chr2:9884550-9886752 FORWARD LENGTH=515	25.81	186	132	3	264	448	300	480	1e-12	69.7
genemark-scaffold_1-processed-gene-207.44-mRNA-1	AT1G13080.1	AT1G13080.1 | Symbols: CYP71B2 | cytochrome P450, family 71, subfamily B, polypeptide 2 | chr1:4459212-4460807 FORWARD LENGTH=502	26.92	182	121	4	273	447	298	474	2e-12	69.3
genemark-scaffold_1-processed-gene-207.44-mRNA-1	AT1G13080.2	AT1G13080.2 | Symbols: CYP71B2 | cytochrome P450, family 71, subfamily B, polypeptide 2 | chr1:4459493-4460807 FORWARD LENGTH=384	26.92	182	121	4	273	447	180	356	2e-12	68.9
genemark-scaffold_1-processed-gene-207.44-mRNA-1	AT4G12330.1	AT4G12330.1 | Symbols: CYP706A7 | cytochrome P450, family 706, subfamily A, polypeptide 7 | chr4:7317776-7319658 REVERSE LENGTH=518	24.51	204	147	3	249	448	287	487	2e-12	69.3
genemark-scaffold_1-processed-gene-207.44-mRNA-1	AT3G26180.1	AT3G26180.1 | Symbols: CYP71B20 | cytochrome P450, family 71, subfamily B, polypeptide 20 | chr3:9578407-9579993 REVERSE LENGTH=502	23.53	204	143	5	248	441	268	468	2e-12	69.3
genemark-scaffold_1-processed-gene-207.44-mRNA-1	AT4G12320.1	AT4G12320.1 | Symbols: CYP706A6 | cytochrome P450, family 706, subfamily A, polypeptide 6 | chr4:7314939-7316647 REVERSE LENGTH=518	26.55	177	122	3	273	444	310	483	2e-12	68.9
genemark-scaffold_1-processed-gene-207.44-mRNA-1	AT3G20090.1	AT3G20090.1 | Symbols: CYP705A18 | cytochrome P450, family 705, subfamily A, polypeptide 18 | chr3:7017046-7018287 FORWARD LENGTH=386	25.12	207	144	3	249	448	145	347	2e-12	68.6
genemark-scaffold_1-processed-gene-207.44-mRNA-1	AT5G25900.1	AT5G25900.1 | Symbols: GA3, CYP701A3, ATKO1 | GA requiring 3 | chr5:9036073-9038278 FORWARD LENGTH=509	26.34	205	140	5	264	462	301	500	3e-12	68.9
genemark-scaffold_1-processed-gene-207.44-mRNA-1	AT4G15330.1	AT4G15330.1 | Symbols: CYP705A1 | cytochrome P450, family 705, subfamily A, polypeptide 1 | chr4:8751523-8753134 REVERSE LENGTH=513	24.58	179	126	2	269	441	297	472	3e-12	68.6
genemark-scaffold_1-processed-gene-207.44-mRNA-1	AT3G26290.1	AT3G26290.1 | Symbols: CYP71B26 | cytochrome P450, family 71, subfamily B, polypeptide 26 | chr3:9632770-9634439 REVERSE LENGTH=500	25.00	180	128	3	269	444	291	467	3e-12	68.6
genemark-scaffold_1-processed-gene-207.44-mRNA-1	AT2G30770.1	AT2G30770.1 | Symbols: CYP71A13 | cytochrome P450, family 71, subfamily A, polypeptide 13 | chr2:13109909-13112006 REVERSE LENGTH=503	29.05	179	115	7	270	440	294	468	3e-12	68.6
genemark-scaffold_1-processed-gene-207.44-mRNA-1	AT3G48300.1	AT3G48300.1 | Symbols: CYP71A23 | cytochrome P450, family 71, subfamily A, polypeptide 23 | chr3:17885524-17887118 FORWARD LENGTH=483	30.39	181	116	5	272	446	282	458	3e-12	68.6
genemark-scaffold_1-processed-gene-207.44-mRNA-1	AT3G26330.1	AT3G26330.1 | Symbols: CYP71B37 | cytochrome P450, family 71, subfamily B, polypeptide 37 | chr3:9646873-9648536 REVERSE LENGTH=500	26.40	178	120	4	273	444	295	467	4e-12	68.2
genemark-scaffold_1-processed-gene-207.44-mRNA-1	AT3G26220.1	AT3G26220.1 | Symbols: CYP71B3 | cytochrome P450, family 71, subfamily B, polypeptide 3 | chr3:9596208-9597828 REVERSE LENGTH=501	26.37	182	121	4	276	449	301	477	4e-12	68.2
genemark-scaffold_1-processed-gene-207.44-mRNA-1	AT2G23190.1	AT2G23190.1 | Symbols: CYP81D7 | cytochrome P450, family 81, subfamily D, polypeptide 7 | chr2:9877058-9879007 FORWARD LENGTH=543	25.13	187	132	4	264	448	329	509	5e-12	67.8
genemark-scaffold_1-processed-gene-207.44-mRNA-1	AT1G11600.1	AT1G11600.1 | Symbols: CYP77B1 | cytochrome P450, family 77, subfamily B, polypeptide 1 | chr1:3902090-3903622 FORWARD LENGTH=510	26.09	276	173	7	191	440	208	478	6e-12	67.8
genemark-scaffold_1-processed-gene-207.44-mRNA-1	AT1G01190.1	AT1G01190.1 | Symbols: CYP78A8 | cytochrome P450, family 78, subfamily A, polypeptide 8 | chr1:83045-84864 REVERSE LENGTH=535	24.06	187	128	5	264	440	317	499	1e-11	67.0
genemark-scaffold_1-processed-gene-207.44-mRNA-1	AT4G27710.1	AT4G27710.1 | Symbols: CYP709B3 | cytochrome P450, family 709, subfamily B, polypeptide 3 | chr4:13828520-13830417 FORWARD LENGTH=518	26.89	212	136	6	267	467	314	517	1e-11	67.0
genemark-scaffold_1-processed-gene-207.44-mRNA-1	AT3G10560.1	AT3G10560.1 | Symbols: UNE9, CYP77A7 | Cytochrome P450 superfamily protein | chr3:3299939-3301483 FORWARD LENGTH=514	27.57	185	123	4	265	442	302	482	1e-11	66.6
genemark-scaffold_1-processed-gene-207.44-mRNA-1	AT2G30750.1	AT2G30750.1 | Symbols: CYP71A12 | cytochrome P450, family 71, subfamily A, polypeptide 12 | chr2:13099486-13101389 REVERSE LENGTH=503	28.96	183	119	6	267	442	292	470	1e-11	66.6
genemark-scaffold_1-processed-gene-207.44-mRNA-1	AT1G50520.1	AT1G50520.1 | Symbols: CYP705A27 | cytochrome P450, family 705, subfamily A, polypeptide 27 | chr1:18719381-18721070 FORWARD LENGTH=533	24.53	212	145	4	248	448	280	487	1e-11	66.6
genemark-scaffold_1-processed-gene-207.44-mRNA-1	AT4G13310.1	AT4G13310.1 | Symbols: CYP71A20 | cytochrome P450, family 71, subfamily A, polypeptide 20 | chr4:7750453-7753049 FORWARD LENGTH=497	28.24	170	114	4	276	440	297	463	1e-11	66.2
genemark-scaffold_1-processed-gene-207.44-mRNA-1	AT3G20100.1	AT3G20100.1 | Symbols: CYP705A19 | cytochrome P450, family 705, subfamily A, polypeptide 19 | chr3:7019014-7020649 FORWARD LENGTH=513	23.65	203	141	3	249	440	278	477	2e-11	66.2
genemark-scaffold_1-processed-gene-207.44-mRNA-1	AT3G48310.1	AT3G48310.1 | Symbols: CYP71A22 | cytochrome P450, family 71, subfamily A, polypeptide 22 | chr3:17888192-17889749 FORWARD LENGTH=490	29.51	183	113	6	272	445	285	460	2e-11	66.2
genemark-scaffold_1-processed-gene-207.44-mRNA-1	AT1G64950.1	AT1G64950.1 | Symbols: CYP89A5 | cytochrome P450, family 89, subfamily A, polypeptide 5 | chr1:24127587-24129119 FORWARD LENGTH=510	27.89	190	130	3	264	448	297	484	2e-11	66.2
genemark-scaffold_1-processed-gene-207.44-mRNA-1	AT2G46660.1	AT2G46660.1 | Symbols: CYP78A6 | cytochrome P450, family 78, subfamily A, polypeptide 6 | chr2:19153602-19155417 REVERSE LENGTH=530	24.62	195	133	4	264	448	315	505	2e-11	65.9
genemark-scaffold_1-processed-gene-207.44-mRNA-1	AT1G28430.1	AT1G28430.1 | Symbols: CYP705A24 | cytochrome P450, family 705, subfamily A, polypeptide 24 | chr1:9992986-9994642 REVERSE LENGTH=521	25.96	208	142	3	249	448	279	482	2e-11	65.9
genemark-scaffold_1-processed-gene-207.44-mRNA-1	AT3G26210.1	AT3G26210.1 | Symbols: CYP71B23 | cytochrome P450, family 71, subfamily B, polypeptide 23 | chr3:9593329-9595202 REVERSE LENGTH=501	23.70	173	126	3	276	444	300	470	2e-11	65.9
genemark-scaffold_1-processed-gene-207.44-mRNA-1	AT3G48520.1	AT3G48520.1 | Symbols: CYP94B3 | cytochrome P450, family 94, subfamily B, polypeptide 3 | chr3:17975104-17976624 REVERSE LENGTH=506	27.19	217	137	6	247	452	276	482	3e-11	65.5
genemark-scaffold_1-processed-gene-207.44-mRNA-1	AT5G44620.1	AT5G44620.1 | Symbols: CYP706A3 | cytochrome P450, family 706, subfamily A, polypeptide 3 | chr5:17997908-17999539 REVERSE LENGTH=519	26.19	210	136	8	249	448	288	488	3e-11	65.5
genemark-scaffold_1-processed-gene-207.44-mRNA-1	AT3G20080.2	AT3G20080.2 | Symbols: CYP705A15 | cytochrome P450, family 705, subfamily A, polypeptide 15 | chr3:7008813-7010463 FORWARD LENGTH=523	25.85	205	141	2	249	445	282	483	4e-11	65.1
genemark-scaffold_1-processed-gene-207.44-mRNA-1	AT3G20080.1	AT3G20080.1 | Symbols: CYP705A15 | cytochrome P450, family 705, subfamily A, polypeptide 15 | chr3:7008813-7010463 FORWARD LENGTH=523	25.85	205	141	2	249	445	282	483	4e-11	65.1
genemark-scaffold_1-processed-gene-207.44-mRNA-1	AT3G20080.3	AT3G20080.3 | Symbols: CYP705A15 | cytochrome P450, family 705, subfamily A, polypeptide 15 | chr3:7009224-7010463 FORWARD LENGTH=386	25.85	205	141	2	249	445	145	346	5e-11	64.3
genemark-scaffold_1-processed-gene-207.44-mRNA-1	AT5G24900.1	AT5G24900.1 | Symbols: CYP714A2 | cytochrome P450, family 714, subfamily A, polypeptide 2 | chr5:8563853-8566771 REVERSE LENGTH=525	26.29	175	121	4	269	439	327	497	5e-11	64.7
genemark-scaffold_1-processed-gene-207.44-mRNA-1	AT2G12190.1	AT2G12190.1 | Symbols: | Cytochrome P450 superfamily protein | chr2:4891807-4893345 REVERSE LENGTH=512	27.60	192	130	3	264	448	297	486	5e-11	64.7
genemark-scaffold_1-processed-gene-207.44-mRNA-1	AT2G46960.1	AT2G46960.1 | Symbols: CYP709B1 | cytochrome P450, family 709, subfamily B, polypeptide 1 | chr2:19292295-19293765 REVERSE LENGTH=403	27.78	198	131	5	249	438	176	369	5e-11	64.3
genemark-scaffold_1-processed-gene-207.44-mRNA-1	AT5G06900.1	AT5G06900.1 | Symbols: CYP93D1 | cytochrome P450, family 93, subfamily D, polypeptide 1 | chr5:2136160-2137925 REVERSE LENGTH=507	21.85	270	189	6	185	438	198	461	6e-11	64.7
genemark-scaffold_1-processed-gene-207.44-mRNA-1	AT2G23180.1	AT2G23180.1 | Symbols: CYP96A1 | cytochrome P450, family 96, subfamily A, polypeptide 1 | chr2:9874953-9876503 FORWARD LENGTH=516	22.75	211	156	4	266	469	302	512	6e-11	64.7
genemark-scaffold_1-processed-gene-207.44-mRNA-1	AT3G48280.1	AT3G48280.1 | Symbols: CYP71A25 | cytochrome P450, family 71, subfamily A, polypeptide 25 | chr3:17879594-17881164 FORWARD LENGTH=490	29.61	179	118	4	274	447	286	461	6e-11	64.3
genemark-scaffold_1-processed-gene-207.44-mRNA-1	AT2G46960.2	AT2G46960.2 | Symbols: CYP709B1 | cytochrome P450, family 709, subfamily B, polypeptide 1 | chr2:19292295-19294212 REVERSE LENGTH=519	27.78	198	131	5	249	438	292	485	6e-11	64.7
genemark-scaffold_1-processed-gene-207.44-mRNA-1	AT3G20140.1	AT3G20140.1 | Symbols: CYP705A23 | cytochrome P450, family 705, subfamily A, polypeptide 23 | chr3:7029175-7030787 FORWARD LENGTH=510	24.00	200	142	3	249	441	278	474	7e-11	64.3
genemark-scaffold_1-processed-gene-207.44-mRNA-1	AT3G26190.1	AT3G26190.1 | Symbols: CYP71B21 | cytochrome P450, family 71, subfamily B, polypeptide 21 | chr3:9583475-9585083 REVERSE LENGTH=499	26.16	172	121	3	273	440	295	464	8e-11	63.9
genemark-scaffold_1-processed-gene-207.44-mRNA-1	AT3G26320.1	AT3G26320.1 | Symbols: CYP71B36 | cytochrome P450, family 71, subfamily B, polypeptide 36 | chr3:9644383-9646064 REVERSE LENGTH=500	24.29	177	127	3	269	441	291	464	1e-10	63.9
genemark-scaffold_1-processed-gene-207.44-mRNA-1	AT5G09970.1	AT5G09970.1 | Symbols: CYP78A7 | cytochrome P450, family 78, subfamily A, polypeptide 7 | chr5:3112241-3113987 FORWARD LENGTH=536	23.32	193	138	5	264	448	322	512	1e-10	63.9
genemark-scaffold_1-processed-gene-207.44-mRNA-1	AT5G52400.1	AT5G52400.1 | Symbols: CYP715A1 | cytochrome P450, family 715, subfamily A, polypeptide 1 | chr5:21272949-21275509 FORWARD LENGTH=519	24.07	241	169	6	207	438	253	488	1e-10	63.9
genemark-scaffold_1-processed-gene-207.44-mRNA-1	AT3G48320.1	AT3G48320.1 | Symbols: CYP71A21 | cytochrome P450, family 71, subfamily A, polypeptide 21 | chr3:17891241-17892804 FORWARD LENGTH=490	29.19	185	115	6	272	447	285	462	1e-10	63.5
genemark-scaffold_1-processed-gene-207.44-mRNA-1	AT3G48270.1	AT3G48270.1 | Symbols: CYP71A26 | cytochrome P450, family 71, subfamily A, polypeptide 26 | chr3:17876571-17878173 FORWARD LENGTH=489	27.92	197	134	4	249	440	261	454	1e-10	63.5
genemark-scaffold_1-processed-gene-207.44-mRNA-1	AT1G13100.1	AT1G13100.1 | Symbols: CYP71B29 | cytochrome P450, family 71, subfamily B, polypeptide 29 | chr1:4463983-4465538 FORWARD LENGTH=490	25.41	181	126	4	276	449	297	475	1e-10	63.5
genemark-scaffold_1-processed-gene-207.44-mRNA-1	AT2G26170.2	AT2G26170.2 | Symbols: CYP711A1 | cytochrome P450, family 711, subfamily A, polypeptide 1 | chr2:11141703-11143270 FORWARD LENGTH=439	28.33	180	121	4	264	438	229	405	1e-10	63.2
genemark-scaffold_1-processed-gene-207.44-mRNA-1	AT3G61880.1	AT3G61880.1 | Symbols: CYP78A9 | cytochrome p450 78a9 | chr3:22906114-22907890 REVERSE LENGTH=534	24.10	195	136	3	264	449	315	506	1e-10	63.5
genemark-scaffold_1-processed-gene-207.44-mRNA-1	AT4G15350.1	AT4G15350.1 | Symbols: CYP705A2 | cytochrome P450, family 705, subfamily A, polypeptide 2 | chr4:8762953-8764563 FORWARD LENGTH=509	22.77	303	207	4	163	441	173	472	1e-10	63.2
genemark-scaffold_1-processed-gene-207.44-mRNA-1	AT1G11610.2	AT1G11610.2 | Symbols: CYP71A18 | cytochrome P450, family 71, subfamily A, polypeptide 18 | chr1:3906983-3909291 REVERSE LENGTH=504	28.25	177	119	5	270	440	288	462	2e-10	63.2
genemark-scaffold_1-processed-gene-207.44-mRNA-1	AT2G26170.1	AT2G26170.1 | Symbols: CYP711A1, MAX1 | cytochrome P450, family 711, subfamily A, polypeptide 1 | chr2:11140851-11143270 FORWARD LENGTH=522	28.33	180	121	4	264	438	312	488	2e-10	63.2
genemark-scaffold_1-processed-gene-207.44-mRNA-1	AT3G61880.2	AT3G61880.2 | Symbols: CYP78A9 | cytochrome p450 78a9 | chr3:22905979-22907890 REVERSE LENGTH=555	24.10	195	136	3	264	449	315	506	2e-10	63.2
genemark-scaffold_1-processed-gene-207.44-mRNA-1	AT5G08250.1	AT5G08250.1 | Symbols: | Cytochrome P450 superfamily protein | chr5:2653766-2655595 REVERSE LENGTH=488	28.33	180	112	7	264	427	256	434	2e-10	63.2
genemark-scaffold_1-processed-gene-207.44-mRNA-1	AT1G11610.1	AT1G11610.1 | Symbols: CYP71A18 | cytochrome P450, family 71, subfamily A, polypeptide 18 | chr1:3907461-3909291 REVERSE LENGTH=497	28.25	177	119	5	270	440	288	462	2e-10	62.8
genemark-scaffold_1-processed-gene-207.44-mRNA-1	AT5G24910.1	AT5G24910.1 | Symbols: CYP714A1 | cytochrome P450, family 714, subfamily A, polypeptide 1 | chr5:8567674-8570260 REVERSE LENGTH=532	23.79	206	141	4	247	440	302	503	2e-10	62.8
genemark-scaffold_1-processed-gene-207.44-mRNA-1	AT1G50560.1	AT1G50560.1 | Symbols: CYP705A25 | cytochrome P450, family 705, subfamily A, polypeptide 25 | chr1:18724275-18725916 FORWARD LENGTH=519	24.06	212	146	4	248	448	281	488	3e-10	62.4
genemark-scaffold_1-processed-gene-207.44-mRNA-1	AT4G13290.1	AT4G13290.1 | Symbols: CYP71A19 | cytochrome P450, family 71, subfamily A, polypeptide 19 | chr4:7740681-7742670 FORWARD LENGTH=490	27.91	172	112	5	276	440	290	456	3e-10	62.4
genemark-scaffold_1-processed-gene-207.44-mRNA-1	AT1G65340.1	AT1G65340.1 | Symbols: CYP96A3 | cytochrome P450, family 96, subfamily A, polypeptide 3 | chr1:24268135-24269646 REVERSE LENGTH=503	25.12	211	144	6	265	467	299	503	3e-10	62.4
genemark-scaffold_1-processed-gene-207.44-mRNA-1	AT1G13090.1	AT1G13090.1 | Symbols: CYP71B28 | cytochrome P450, family 71, subfamily B, polypeptide 28 | chr1:4461846-4463400 FORWARD LENGTH=490	23.94	188	137	3	264	447	285	470	3e-10	62.4
genemark-scaffold_1-processed-gene-207.44-mRNA-1	AT3G26200.1	AT3G26200.1 | Symbols: CYP71B22 | cytochrome P450, family 71, subfamily B, polypeptide 22 | chr3:9589347-9590972 FORWARD LENGTH=500	24.44	180	130	3	273	448	295	472	3e-10	62.4
genemark-scaffold_1-processed-gene-207.44-mRNA-1	AT4G12310.1	AT4G12310.1 | Symbols: CYP706A5 | cytochrome P450, family 706, subfamily A, polypeptide 5 | chr4:7310598-7312522 REVERSE LENGTH=520	24.86	173	122	3	273	440	312	481	3e-10	62.4
genemark-scaffold_1-processed-gene-207.44-mRNA-1	AT1G01280.1	AT1G01280.1 | Symbols: CYP703A2, CYP703 | cytochrome P450, family 703, subfamily A, polypeptide 2 | chr1:112290-113905 FORWARD LENGTH=510	26.04	192	122	6	264	442	292	476	4e-10	62.0
genemark-scaffold_1-processed-gene-207.44-mRNA-1	AT5G23190.1	AT5G23190.1 | Symbols: CYP86B1 | cytochrome P450, family 86, subfamily B, polypeptide 1 | chr5:7803478-7805659 REVERSE LENGTH=559	27.14	199	131	5	264	448	321	519	4e-10	62.0
genemark-scaffold_1-processed-gene-207.44-mRNA-1	AT3G48290.1	AT3G48290.1 | Symbols: CYP71A24 | cytochrome P450, family 71, subfamily A, polypeptide 24 | chr3:17882590-17884134 FORWARD LENGTH=488	28.49	179	120	4	272	445	286	461	4e-10	61.6
genemark-scaffold_1-processed-gene-207.44-mRNA-1	AT5G42590.1	AT5G42590.1 | Symbols: CYP71A16 | cytochrome P450, family 71, subfamily A, polypeptide 16 | chr5:17031217-17033640 REVERSE LENGTH=497	26.87	201	139	4	249	444	269	466	6e-10	61.2
genemark-scaffold_1-processed-gene-207.44-mRNA-1	AT5G52320.1	AT5G52320.1 | Symbols: CYP96A4 | cytochrome P450, family 96, subfamily A, polypeptide 4 | chr5:21245111-21246619 REVERSE LENGTH=502	25.59	211	143	6	265	467	298	502	6e-10	61.2
genemark-scaffold_1-processed-gene-207.44-mRNA-1	AT3G20110.1	AT3G20110.1 | Symbols: CYP705A20 | cytochrome P450, family 705, subfamily A, polypeptide 20 | chr3:7021495-7023113 FORWARD LENGTH=510	25.97	181	129	3	269	448	298	474	6e-10	61.2
genemark-scaffold_1-processed-gene-207.44-mRNA-1	AT3G20130.1	AT3G20130.1 | Symbols: CYP705A22 | cytochrome P450, family 705, subfamily A, polypeptide 22 | chr3:7026982-7028613 FORWARD LENGTH=515	24.04	208	146	3	249	448	281	484	8e-10	61.2
genemark-scaffold_1-processed-gene-207.44-mRNA-1	AT3G53280.1	AT3G53280.1 | Symbols: CYP71B5 | cytochrome p450 71b5 | chr3:19755749-19757466 FORWARD LENGTH=498	25.87	201	138	4	249	440	264	462	8e-10	60.8
genemark-scaffold_1-processed-gene-207.44-mRNA-1	AT1G11680.1	AT1G11680.1 | Symbols: CYP51G1, EMB1738, CYP51A2, CYP51 | CYTOCHROME P450 51G1 | chr1:3938925-3940585 FORWARD LENGTH=488	25.10	255	171	7	198	441	212	457	8e-10	60.8
genemark-scaffold_1-processed-gene-207.44-mRNA-1	AT2G28860.1	AT2G28860.1 | Symbols: CYP710A4 | cytochrome P450, family 710, subfamily A, polypeptide 4 | chr2:12388342-12389823 REVERSE LENGTH=493	24.10	278	195	7	188	453	201	474	9e-10	60.8
genemark-scaffold_1-processed-gene-207.44-mRNA-1	AT3G20130.2	AT3G20130.2 | Symbols: CYP705A22 | cytochrome P450, family 705, subfamily A, polypeptide 22 | chr3:7026982-7028613 FORWARD LENGTH=487	23.50	200	142	2	249	440	253	449	9e-10	60.8
genemark-scaffold_1-processed-gene-207.44-mRNA-1	AT3G14620.1	AT3G14620.1 | Symbols: CYP72A8 | cytochrome P450, family 72, subfamily A, polypeptide 8 | chr3:4914978-4916853 FORWARD LENGTH=515	27.86	201	135	5	247	441	291	487	1e-09	60.5
genemark-scaffold_1-processed-gene-207.44-mRNA-1	AT1G24540.1	AT1G24540.1 | Symbols: CYP86C1 | cytochrome P450, family 86, subfamily C, polypeptide 1 | chr1:8699751-8701319 FORWARD LENGTH=522	23.44	209	152	4	264	464	307	515	1e-09	60.5
genemark-scaffold_1-processed-gene-207.44-mRNA-1	AT2G46950.1	AT2G46950.1 | Symbols: CYP709B2 | cytochrome P450, family 709, subfamily B, polypeptide 2 | chr2:19289466-19291541 REVERSE LENGTH=572	26.26	179	123	4	265	438	365	539	1e-09	60.5
genemark-scaffold_1-processed-gene-207.44-mRNA-1	AT3G48290.2	AT3G48290.2 | Symbols: CYP71A24 | cytochrome P450, family 71, subfamily A, polypeptide 24 | chr3:17882596-17884134 FORWARD LENGTH=512	28.57	175	117	4	276	445	314	485	1e-09	60.1
genemark-scaffold_1-processed-gene-207.44-mRNA-1	AT3G52970.1	AT3G52970.1 | Symbols: CYP76G1 | cytochrome P450, family 76, subfamily G, polypeptide 1 | chr3:19641400-19643259 REVERSE LENGTH=516	29.89	184	120	4	264	440	298	479	2e-09	60.1
genemark-scaffold_1-processed-gene-207.44-mRNA-1	AT3G26160.1	AT3G26160.1 | Symbols: CYP71B17 | cytochrome P450, family 71, subfamily B, polypeptide 17 | chr3:9568280-9569871 REVERSE LENGTH=502	24.69	162	114	4	267	423	292	450	2e-09	60.1
genemark-scaffold_1-processed-gene-207.44-mRNA-1	AT3G52970.2	AT3G52970.2 | Symbols: CYP76G1 | cytochrome P450, family 76, subfamily G, polypeptide 1 | chr3:19641400-19643259 REVERSE LENGTH=530	29.89	184	120	4	264	440	312	493	2e-09	60.1
genemark-scaffold_1-processed-gene-207.44-mRNA-1	AT1G34540.1	AT1G34540.1 | Symbols: CYP94D1 | cytochrome P450, family 94, subfamily D, polypeptide 1 | chr1:12637054-12638550 FORWARD LENGTH=498	23.81	210	148	5	247	447	269	475	2e-09	59.7
genemark-scaffold_1-processed-gene-207.44-mRNA-1	AT3G01900.1	AT3G01900.1 | Symbols: CYP94B2 | cytochrome P450, family 94, subfamily B, polypeptide 2 | chr3:312359-313849 REVERSE LENGTH=496	26.34	224	132	7	265	466	277	489	2e-09	59.7
genemark-scaffold_1-processed-gene-207.44-mRNA-1	AT2G25160.1	AT2G25160.1 | Symbols: CYP82F1 | cytochrome P450, family 82, subfamily F, polypeptide 1 | chr2:10709236-10711211 REVERSE LENGTH=527	27.07	181	119	4	268	439	304	480	3e-09	59.3
genemark-scaffold_1-processed-gene-207.44-mRNA-1	AT5G24950.1	AT5G24950.1 | Symbols: CYP71A15 | cytochrome P450, family 71, subfamily A, polypeptide 15 | chr5:8595209-8597761 REVERSE LENGTH=496	27.43	175	118	5	272	440	291	462	3e-09	59.3
genemark-scaffold_1-processed-gene-207.44-mRNA-1	AT5G24960.1	AT5G24960.1 | Symbols: CYP71A14 | cytochrome P450, family 71, subfamily A, polypeptide 14 | chr5:8599988-8603194 REVERSE LENGTH=497	28.89	180	119	5	272	445	292	468	3e-09	58.9
genemark-scaffold_1-processed-gene-207.44-mRNA-1	AT3G03470.1	AT3G03470.1 | Symbols: CYP89A9 | cytochrome P450, family 87, subfamily A, polypeptide 9 | chr3:824692-826345 REVERSE LENGTH=511	25.89	197	132	4	264	448	291	485	3e-09	58.9
genemark-scaffold_1-processed-gene-207.44-mRNA-1	AT2G45510.1	AT2G45510.1 | Symbols: CYP704A2 | cytochrome P450, family 704, subfamily A, polypeptide 2 | chr2:18753085-18754944 FORWARD LENGTH=511	23.62	199	140	4	265	451	291	489	3e-09	58.9
genemark-scaffold_1-processed-gene-207.44-mRNA-1	AT5G57260.1	AT5G57260.1 | Symbols: CYP71B10 | cytochrome P450, family 71, subfamily B, polypeptide 10 | chr5:23198694-23200273 REVERSE LENGTH=502	22.91	179	130	3	272	444	294	470	4e-09	58.5
genemark-scaffold_1-processed-gene-207.44-mRNA-1	AT1G13110.1	AT1G13110.1 | Symbols: CYP71B7 | cytochrome P450, family 71 subfamily B, polypeptide 7 | chr1:4467272-4468857 FORWARD LENGTH=504	24.26	169	122	3	276	440	303	469	5e-09	58.2
genemark-scaffold_1-processed-gene-207.44-mRNA-1	AT2G22330.1	AT2G22330.1 | Symbols: CYP79B3 | cytochrome P450, family 79, subfamily B, polypeptide 3 | chr2:9488601-9490983 FORWARD LENGTH=543	23.66	186	133	3	264	443	323	505	6e-09	58.2
genemark-scaffold_1-processed-gene-207.44-mRNA-1	AT1G74110.1	AT1G74110.1 | Symbols: CYP78A10 | cytochrome P450, family 78, subfamily A, polypeptide 10 | chr1:27866667-27868368 REVERSE LENGTH=537	23.16	190	127	5	264	440	324	507	7e-09	58.2
genemark-scaffold_1-processed-gene-207.44-mRNA-1	AT4G39950.1	AT4G39950.1 | Symbols: CYP79B2 | cytochrome P450, family 79, subfamily B, polypeptide 2 | chr4:18525311-18527284 FORWARD LENGTH=541	23.28	189	136	3	264	446	321	506	8e-09	57.8
genemark-scaffold_1-processed-gene-207.44-mRNA-1	AT1G57750.1	AT1G57750.1 | Symbols: MAH1, CYP96A15 | cytochrome P450, family 96, subfamily A, polypeptide 15 | chr1:21384186-21385679 REVERSE LENGTH=497	23.33	210	146	5	266	469	296	496	1e-08	57.4
genemark-scaffold_1-processed-gene-207.44-mRNA-1	AT3G56630.1	AT3G56630.1 | Symbols: CYP94D2 | cytochrome P450, family 94, subfamily D, polypeptide 2 | chr3:20978953-20980512 FORWARD LENGTH=499	25.98	204	135	6	247	437	269	469	1e-08	57.4
genemark-scaffold_1-processed-gene-207.44-mRNA-1	AT2G30490.1	AT2G30490.1 | Symbols: ATC4H, C4H, CYP73A5, REF3 | cinnamate-4-hydroxylase | chr2:12993861-12995683 REVERSE LENGTH=505	28.57	168	109	5	278	438	305	468	1e-08	57.0
genemark-scaffold_1-processed-gene-207.44-mRNA-1	AT2G28850.1	AT2G28850.1 | Symbols: CYP710A3 | cytochrome P450, family 710, subfamily A, polypeptide 3 | chr2:12383480-12384961 REVERSE LENGTH=493	24.10	278	195	7	188	453	201	474	2e-08	56.6
genemark-scaffold_1-processed-gene-207.44-mRNA-1	AT1G75130.1	AT1G75130.1 | Symbols: CYP721A1 | cytochrome P450, family 721, subfamily A, polypeptide 1 | chr1:28200073-28201911 REVERSE LENGTH=505	26.44	174	123	3	267	439	304	473	2e-08	56.6
genemark-scaffold_1-processed-gene-207.44-mRNA-1	AT2G44890.1	AT2G44890.1 | Symbols: CYP704A1 | cytochrome P450, family 704, subfamily A, polypeptide 1 | chr2:18508392-18510290 REVERSE LENGTH=505	24.41	213	148	5	247	446	266	478	3e-08	56.2
genemark-scaffold_1-processed-gene-207.44-mRNA-1	AT4G39490.1	AT4G39490.1 | Symbols: CYP96A10 | cytochrome P450, family 96, subfamily A, polypeptide 10 | chr4:18365229-18366788 FORWARD LENGTH=519	22.07	222	156	5	265	469	295	516	3e-08	56.2
genemark-scaffold_1-processed-gene-207.44-mRNA-1	AT3G14630.1	AT3G14630.1 | Symbols: CYP72A9 | cytochrome P450, family 72, subfamily A, polypeptide 9 | chr3:4917498-4919409 FORWARD LENGTH=508	25.14	179	126	4	267	441	306	480	6e-08	55.1
genemark-scaffold_1-processed-gene-207.44-mRNA-1	AT1G13140.1	AT1G13140.1 | Symbols: CYP86C3 | cytochrome P450, family 86, subfamily C, polypeptide 3 | chr1:4478667-4480271 REVERSE LENGTH=534	24.00	300	200	9	188	464	225	519	6e-08	55.1
genemark-scaffold_1-processed-gene-207.44-mRNA-1	AT1G13710.1	AT1G13710.1 | Symbols: CYP78A5, KLU | cytochrome P450, family 78, subfamily A, polypeptide 5 | chr1:4702932-4704592 REVERSE LENGTH=517	24.62	195	126	6	264	446	303	488	8e-08	54.7
genemark-scaffold_1-processed-gene-207.44-mRNA-1	AT2G45970.1	AT2G45970.1 | Symbols: CYP86A8, LCR | cytochrome P450, family 86, subfamily A, polypeptide 8 | chr2:18912548-18914161 REVERSE LENGTH=537	25.49	204	128	7	264	445	290	491	1e-07	54.3
genemark-scaffold_1-processed-gene-207.44-mRNA-1	AT1G17060.1	AT1G17060.1 | Symbols: CYP72C1, SOB7 | cytochrome p450 72c1 | chr1:5832282-5835255 REVERSE LENGTH=476	25.27	186	123	5	279	456	286	463	1e-07	53.9
genemark-scaffold_1-processed-gene-207.44-mRNA-1	AT2G44890.2	AT2G44890.2 | Symbols: CYP704A1 | cytochrome P450, family 704, subfamily A, polypeptide 1 | chr2:18508392-18510308 REVERSE LENGTH=493	24.04	208	137	5	249	446	270	466	2e-07	53.5
genemark-scaffold_1-processed-gene-207.44-mRNA-1	AT3G14610.1	AT3G14610.1 | Symbols: CYP72A7 | cytochrome P450, family 72, subfamily A, polypeptide 7 | chr3:4912565-4914503 FORWARD LENGTH=512	23.50	200	143	4	249	441	288	484	4e-07	52.4
genemark-scaffold_1-processed-gene-207.44-mRNA-1	AT4G32170.1	AT4G32170.1 | Symbols: CYP96A2 | cytochrome P450, family 96, subfamily A, polypeptide 2 | chr4:15533772-15535292 FORWARD LENGTH=506	23.56	191	136	5	266	449	296	483	5e-07	52.0
genemark-scaffold_1-processed-gene-207.44-mRNA-1	AT1G13140.2	AT1G13140.2 | Symbols: CYP86C3 | cytochrome P450, family 86, subfamily C, polypeptide 3 | chr1:4478667-4480271 REVERSE LENGTH=508	25.37	205	140	5	272	464	290	493	6e-07	52.0
genemark-scaffold_1-processed-gene-207.44-mRNA-1	AT3G44250.1	AT3G44250.1 | Symbols: CYP71B38 | cytochrome P450, family 71, subfamily B, polypeptide 38 | chr3:15948505-15950224 REVERSE LENGTH=499	25.58	172	122	3	273	440	294	463	6e-07	51.6
genemark-scaffold_1-processed-gene-207.44-mRNA-1	AT5G02900.1	AT5G02900.1 | Symbols: CYP96A13 | cytochrome P450, family 96, subfamily A, polypeptide 13 | chr5:674060-675569 FORWARD LENGTH=480	23.86	197	130	6	266	449	269	458	7e-07	51.6
genemark-scaffold_1-processed-gene-207.44-mRNA-1	AT1G64900.1	AT1G64900.1 | Symbols: CYP89A2, CYP89 | cytochrome P450, family 89, subfamily A, polypeptide 2 | chr1:24113283-24114803 FORWARD LENGTH=506	26.77	127	86	2	329	448	354	480	1e-06	51.2
genemark-scaffold_1-processed-gene-207.44-mRNA-1	AT2G21910.1	AT2G21910.1 | Symbols: CYP96A5 | cytochrome P450, family 96, subfamily A, polypeptide 5 | chr2:9341498-9343030 FORWARD LENGTH=510	22.92	192	135	5	266	448	298	485	1e-06	51.2
genemark-scaffold_1-processed-gene-207.44-mRNA-1	AT4G39480.1	AT4G39480.1 | Symbols: CYP96A9 | cytochrome P450, family 96, subfamily A, polypeptide 9 | chr4:18362558-18364108 FORWARD LENGTH=516	21.46	219	157	4	266	469	295	513	1e-06	50.8
genemark-scaffold_1-processed-gene-207.44-mRNA-1	AT5G63450.1	AT5G63450.1 | Symbols: CYP94B1 | cytochrome P450, family 94, subfamily B, polypeptide 1 | chr5:25408987-25410519 REVERSE LENGTH=510	24.31	218	143	5	247	452	278	485	2e-06	50.1
genemark-scaffold_1-processed-gene-207.44-mRNA-1	AT3G53290.1	AT3G53290.1 | Symbols: CYP71B30P | cytochrome P450, family 71, subfamily B, polypeptide 30 pseudogene | chr3:19758157-19759603 FORWARD LENGTH=407	30.36	112	68	3	319	423	246	354	5e-06	48.5
genemark-scaffold_1-processed-gene-207.44-mRNA-1	AT4G39500.1	AT4G39500.1 | Symbols: CYP96A11 | cytochrome P450, family 96, subfamily A, polypeptide 11 | chr4:18366950-18368359 REVERSE LENGTH=469	24.62	199	121	6	266	448	260	445	6e-06	48.5
genemark-scaffold_1-processed-gene-207.45-mRNA-1	AT3G11210.1	AT3G11210.1 | Symbols: | SGNH hydrolase-type esterase superfamily protein | chr3:3511101-3512899 REVERSE LENGTH=256	68.75	256	80	0	4	259	1	256	1e-131	377
genemark-scaffold_1-processed-gene-207.45-mRNA-1	AT2G38180.1	AT2G38180.1 | Symbols: | SGNH hydrolase-type esterase superfamily protein | chr2:15997187-15998751 FORWARD LENGTH=312	59.17	240	88	3	4	241	1	232	8e-92	277
genemark-scaffold_1-processed-gene-207.45-mRNA-1	AT5G62930.1	AT5G62930.1 | Symbols: | SGNH hydrolase-type esterase superfamily protein | chr5:25254912-25256357 FORWARD LENGTH=242	37.76	196	117	1	9	199	2	197	2e-48	163
genemark-scaffold_1-processed-gene-207.45-mRNA-1	AT5G45920.1	AT5G45920.1 | Symbols: | SGNH hydrolase-type esterase superfamily protein | chr5:18622822-18624677 FORWARD LENGTH=241	42.21	199	103	5	9	199	4	198	6e-46	157
maker-scaffold_1-augustus-gene-207.12-mRNA-1	AT5G13590.1	AT5G13590.1 | Symbols: | unknown protein; Has 150 Blast hits to 121 proteins in 42 species: Archae - 0; Bacteria - 8; Metazoa - 80; Fungi - 5; Plants - 17; Viruses - 0; Other Eukaryotes - 40 (source: NCBI BLink). | chr5:4374718-4378647 REVERSE LENGTH=1168	27.04	503	290	22	750	1232	721	1166	2e-11	68.9
maker-scaffold_1-augustus-gene-207.12-mRNA-2	AT5G13590.1	AT5G13590.1 | Symbols: | unknown protein; Has 150 Blast hits to 121 proteins in 42 species: Archae - 0; Bacteria - 8; Metazoa - 80; Fungi - 5; Plants - 17; Viruses - 0; Other Eukaryotes - 40 (source: NCBI BLink). | chr5:4374718-4378647 REVERSE LENGTH=1168	27.04	503	290	22	750	1232	721	1166	2e-11	68.9
snap_masked-scaffold_1-processed-gene-207.46-mRNA-1	AT5G05660.1	AT5G05660.1 | Symbols: ATNFXL2 | sequence-specific DNA binding transcription factors;zinc ion binding;sequence-specific DNA binding transcription factors | chr5:1691113-1695464 REVERSE LENGTH=880	61.68	843	274	8	1029	1824	39	879	0.0	1027
snap_masked-scaffold_1-processed-gene-207.46-mRNA-1	AT3G08510.2	AT3G08510.2 | Symbols: ATPLC2, PLC2 | phospholipase C 2 | chr3:2582626-2585556 REVERSE LENGTH=581	68.82	603	159	6	371	968	1	579	0.0	800
snap_masked-scaffold_1-processed-gene-207.46-mRNA-1	AT3G08510.1	AT3G08510.1 | Symbols: ATPLC2, PLC2 | phospholipase C 2 | chr3:2582626-2585556 REVERSE LENGTH=581	68.82	603	159	6	371	968	1	579	0.0	800
snap_masked-scaffold_1-processed-gene-207.46-mRNA-1	AT3G55940.1	AT3G55940.1 | Symbols: | Phosphoinositide-specific phospholipase C family protein | chr3:20747787-20750184 FORWARD LENGTH=584	68.45	599	171	6	371	968	1	582	0.0	754
snap_masked-scaffold_1-processed-gene-207.46-mRNA-1	AT3G08510.3	AT3G08510.3 | Symbols: | phospholipase C 2 | chr3:2582626-2585556 REVERSE LENGTH=552	64.77	599	161	6	371	968	1	550	0.0	721
snap_masked-scaffold_1-processed-gene-207.46-mRNA-1	AT2G40116.1	AT2G40116.1 | Symbols: | Phosphoinositide-specific phospholipase C family protein | chr2:16751782-16754311 FORWARD LENGTH=613	61.52	564	190	5	409	967	69	610	0.0	683
snap_masked-scaffold_1-processed-gene-207.46-mRNA-1	AT5G58700.1	AT5G58700.1 | Symbols: ATPLC4, PLC4 | phosphatidylinositol-speciwc phospholipase C4 | chr5:23713144-23716057 REVERSE LENGTH=597	58.20	579	223	7	396	968	30	595	0.0	655
snap_masked-scaffold_1-processed-gene-207.46-mRNA-1	AT5G58690.1	AT5G58690.1 | Symbols: ATPLC5, PLC5 | phosphatidylinositol-speciwc phospholipase C5 | chr5:23709676-23712030 REVERSE LENGTH=578	53.53	581	235	6	393	967	24	575	0.0	613
snap_masked-scaffold_1-processed-gene-207.46-mRNA-1	AT5G58700.2	AT5G58700.2 | Symbols: ATPLC4, PLC4 | phosphatidylinositol-speciwc phospholipase C4 | chr5:23713144-23715383 REVERSE LENGTH=489	62.27	493	177	3	476	968	4	487	0.0	608
snap_masked-scaffold_1-processed-gene-207.46-mRNA-1	AT4G38530.1	AT4G38530.1 | Symbols: ATPLC1, PLC1 | phospholipase C1 | chr4:18020708-18022898 FORWARD LENGTH=564	49.83	578	245	7	392	967	21	555	0.0	562
snap_masked-scaffold_1-processed-gene-207.46-mRNA-1	AT5G58670.1	AT5G58670.1 | Symbols: ATPLC1, ATPLC, PLC1 | phospholipase C1 | chr5:23704457-23706751 REVERSE LENGTH=561	62.83	269	99	1	700	967	288	556	7e-107	355
snap_masked-scaffold_1-processed-gene-207.46-mRNA-1	AT1G10170.1	AT1G10170.1 | Symbols: ATNFXL1, NFXL1 | NF-X-like 1 | chr1:3333925-3337491 REVERSE LENGTH=1188	31.90	630	323	20	1061	1624	209	798	3e-73	269
snap_masked-scaffold_1-processed-gene-207.46-mRNA-1	AT3G47290.1	AT3G47290.1 | Symbols: ATPLC8, PLC8 | phosphatidylinositol-speciwc phospholipase C8 | chr3:17420606-17423329 FORWARD LENGTH=531	43.98	266	136	3	703	968	277	529	4e-61	222
snap_masked-scaffold_1-processed-gene-207.46-mRNA-1	AT3G47220.1	AT3G47220.1 | Symbols: ATPLC9, PLC9 | phosphatidylinositol-speciwc phospholipase C9 | chr3:17388119-17390443 FORWARD LENGTH=531	50.45	222	107	3	748	968	310	529	1e-59	218
genemark-scaffold_1-processed-gene-207.38-mRNA-1	AT2G17036.1	AT2G17036.1 | Symbols: | F-box family protein with a domain of unknown function (DUF295) | chr2:7403856-7405219 FORWARD LENGTH=428	23.21	474	257	19	9	465	1	384	4e-24	104
genemark-scaffold_1-processed-gene-207.38-mRNA-1	AT5G60060.1	AT5G60060.1 | Symbols: | Protein of unknown function (DUF295) | chr5:24188600-24189724 REVERSE LENGTH=374	27.35	373	221	16	1	359	1	337	2e-20	92.4
genemark-scaffold_1-processed-gene-207.38-mRNA-1	AT5G24040.1	AT5G24040.1 | Symbols: | Protein of unknown function (DUF295) | chr5:8126045-8127336 REVERSE LENGTH=373	25.71	350	219	12	9	352	2	316	4e-15	77.0
genemark-scaffold_1-processed-gene-207.39-mRNA-1	AT2G17030.1	AT2G17030.1 | Symbols: | F-box family protein with a domain of unknown function (DUF295) | chr2:7399108-7400650 FORWARD LENGTH=407	28.00	200	137	5	9	204	2	198	6e-14	73.6
genemark-scaffold_1-processed-gene-207.39-mRNA-1	AT2G26160.1	AT2G26160.1 | Symbols: | F-box family protein with a domain of unknown function (DUF295) | chr2:11138456-11139451 REVERSE LENGTH=331	24.58	240	156	9	11	245	6	225	6e-12	66.6
genemark-scaffold_1-processed-gene-207.39-mRNA-1	AT1G65760.1	AT1G65760.1 | Symbols: | Protein of unknown function (DUF295) | chr1:24458591-24459715 FORWARD LENGTH=362	27.40	146	94	3	11	149	6	146	7e-12	67.0
genemark-scaffold_1-processed-gene-207.39-mRNA-1	AT1G65740.1	AT1G65740.1 | Symbols: | Protein of unknown function (DUF295) | chr1:24452096-24453211 REVERSE LENGTH=371	27.16	243	150	8	9	239	2	229	8e-11	63.5
genemark-scaffold_1-processed-gene-207.39-mRNA-1	AT3G25750.1	AT3G25750.1 | Symbols: | F-box family protein with a domain of unknown function (DUF295) | chr3:9400955-9402088 FORWARD LENGTH=348	24.90	245	137	8	11	244	6	214	1e-10	62.8
genemark-scaffold_1-processed-gene-207.39-mRNA-1	AT1G65770.1	AT1G65770.1 | Symbols: AMR1 | ascorbic acid mannose pathway regulator 1 | chr1:24460656-24461738 REVERSE LENGTH=360	28.97	145	88	4	11	149	4	139	6e-10	60.8
genemark-scaffold_1-processed-gene-207.39-mRNA-1	AT4G35733.1	AT4G35733.1 | Symbols: | F-box family protein with a domain of unknown function (DUF295) | chr4:16934426-16935502 FORWARD LENGTH=358	25.74	237	141	9	8	234	4	215	1e-09	60.1
genemark-scaffold_1-processed-gene-207.39-mRNA-1	AT1G44080.1	AT1G44080.1 | Symbols: | F-box family protein with a domain of unknown function (DUF295) | chr1:16753944-16755670 REVERSE LENGTH=347	24.15	236	130	7	9	234	4	200	3e-09	58.5
genemark-scaffold_1-processed-gene-207.39-mRNA-1	AT1G64840.1	AT1G64840.1 | Symbols: | Protein of unknown function (DUF295) | chr1:24094010-24095164 FORWARD LENGTH=384	25.79	252	166	9	10	253	4	242	7e-09	57.4
genemark-scaffold_1-processed-gene-207.39-mRNA-1	AT2G17690.1	AT2G17690.1 | Symbols: SDC | F-box family protein with a domain of unknown function (DUF295) | chr2:7682818-7684083 FORWARD LENGTH=421	26.67	150	91	4	11	149	4	145	2e-07	53.1
genemark-scaffold_1-processed-gene-207.40-mRNA-1	AT2G44540.1	AT2G44540.1 | Symbols: AtGH9B9, GH9B9 | glycosyl hydrolase 9B9 | chr2:18386341-18388110 REVERSE LENGTH=491	62.05	469	177	1	467	935	21	488	0.0	581
genemark-scaffold_1-processed-gene-207.40-mRNA-1	AT2G44570.1	AT2G44570.1 | Symbols: AtGH9B12, GH9B12 | glycosyl hydrolase 9B12 | chr2:18394425-18396268 REVERSE LENGTH=492	63.42	462	167	2	475	935	29	489	0.0	575
genemark-scaffold_1-processed-gene-207.40-mRNA-1	AT2G44550.1	AT2G44550.1 | Symbols: AtGH9B10, GH9B10 | glycosyl hydrolase 9B10 | chr2:18389381-18391142 REVERSE LENGTH=490	62.15	465	174	2	471	935	25	487	0.0	573
genemark-scaffold_1-processed-gene-207.40-mRNA-1	AT2G44560.1	AT2G44560.1 | Symbols: AtGH9B11, GH9B11 | glycosyl hydrolase 9B11 | chr2:18391914-18393654 REVERSE LENGTH=491	63.66	465	168	1	471	935	25	488	0.0	568
genemark-scaffold_1-processed-gene-207.40-mRNA-1	AT3G55990.1	AT3G55990.1 | Symbols: ESK1, TBL29 | Plant protein of unknown function (DUF828) | chr3:20780410-20782931 FORWARD LENGTH=487	75.57	348	72	1	141	475	140	487	0.0	566
genemark-scaffold_1-processed-gene-207.40-mRNA-1	AT2G40150.1	AT2G40150.1 | Symbols: TBL28 | TRICHOME BIREFRINGENCE-LIKE 28 | chr2:16775511-16777141 FORWARD LENGTH=424	68.68	348	90	2	141	469	71	418	4e-173	514
genemark-scaffold_1-processed-gene-207.40-mRNA-1	AT1G64390.1	AT1G64390.1 | Symbols: AtGH9C2, GH9C2 | glycosyl hydrolase 9C2 | chr1:23911329-23914642 FORWARD LENGTH=620	55.79	466	201	2	479	939	25	490	2e-168	510
genemark-scaffold_1-processed-gene-207.40-mRNA-1	AT4G11050.1	AT4G11050.1 | Symbols: AtGH9C3, GH9C3 | glycosyl hydrolase 9C3 | chr4:6747498-6751311 REVERSE LENGTH=626	56.37	463	197	2	479	936	26	488	1e-167	508
genemark-scaffold_1-processed-gene-207.40-mRNA-1	AT2G32990.1	AT2G32990.1 | Symbols: AtGH9B8, GH9B8 | glycosyl hydrolase 9B8 | chr2:14003361-14005844 FORWARD LENGTH=525	53.40	470	212	3	474	936	34	503	7e-160	484
genemark-scaffold_1-processed-gene-207.40-mRNA-1	AT1G48930.1	AT1G48930.1 | Symbols: AtGH9C1, GH9C1 | glycosyl hydrolase 9C1 | chr1:18101782-18104587 REVERSE LENGTH=627	54.86	463	204	2	479	936	30	492	4e-152	468
genemark-scaffold_1-processed-gene-207.40-mRNA-1	AT1G02800.1	AT1G02800.1 | Symbols: ATCEL2, CEL2 | cellulase 2 | chr1:613386-616103 REVERSE LENGTH=501	50.65	462	215	7	479	935	43	496	1e-132	412
genemark-scaffold_1-processed-gene-207.40-mRNA-1	AT2G40160.1	AT2G40160.1 | Symbols: TBL30 | Plant protein of unknown function (DUF828) | chr2:16777448-16779063 FORWARD LENGTH=427	54.81	343	139	5	141	467	77	419	8e-131	405
genemark-scaffold_1-processed-gene-207.40-mRNA-1	AT2G40160.2	AT2G40160.2 | Symbols: TBL30 | Plant protein of unknown function (DUF828) | chr2:16777448-16779167 FORWARD LENGTH=441	54.81	343	139	5	141	467	77	419	1e-130	405
genemark-scaffold_1-processed-gene-207.40-mRNA-1	AT1G70710.1	AT1G70710.1 | Symbols: ATGH9B1, CEL1, GH9B1 | glycosyl hydrolase 9B1 | chr1:26659356-26662962 REVERSE LENGTH=492	48.95	476	229	8	466	935	16	483	1e-129	404
genemark-scaffold_1-processed-gene-207.40-mRNA-1	AT1G23210.1	AT1G23210.1 | Symbols: AtGH9B6, GH9B6 | glycosyl hydrolase 9B6 | chr1:8240174-8242129 FORWARD LENGTH=489	49.04	469	226	7	473	935	22	483	3e-128	400
genemark-scaffold_1-processed-gene-207.40-mRNA-1	AT4G23560.1	AT4G23560.1 | Symbols: AtGH9B15, GH9B15 | glycosyl hydrolase 9B15 | chr4:12293633-12295788 REVERSE LENGTH=479	49.04	467	225	6	472	935	16	472	9e-127	396
genemark-scaffold_1-processed-gene-207.40-mRNA-1	AT4G02290.1	AT4G02290.1 | Symbols: AtGH9B13, GH9B13 | glycosyl hydrolase 9B13 | chr4:1002654-1005125 REVERSE LENGTH=516	48.93	466	225	7	476	935	49	507	1e-126	397
genemark-scaffold_1-processed-gene-207.40-mRNA-1	AT4G09740.1	AT4G09740.1 | Symbols: AtGH9B14, GH9B14 | glycosyl hydrolase 9B14 | chr4:6142706-6145003 REVERSE LENGTH=478	48.61	467	227	6	472	935	16	472	1e-124	391
genemark-scaffold_1-processed-gene-207.40-mRNA-1	AT1G71380.1	AT1G71380.1 | Symbols: ATGH9B3, ATCEL3, CEL3 | cellulase 3 | chr1:26899989-26901749 REVERSE LENGTH=484	48.51	470	230	8	476	941	21	482	1e-124	391
genemark-scaffold_1-processed-gene-207.40-mRNA-1	AT1G22880.1	AT1G22880.1 | Symbols: ATGH9B4, ATCEL5, CEL5 | cellulase 5 | chr1:8095770-8097539 FORWARD LENGTH=484	48.52	472	231	8	476	943	21	484	7e-124	389
genemark-scaffold_1-processed-gene-207.40-mRNA-1	AT3G43860.1	AT3G43860.1 | Symbols: AtGH9A4, GH9A4 | glycosyl hydrolase 9A4 | chr3:15707183-15709438 FORWARD LENGTH=486	47.44	468	233	6	474	939	29	485	2e-117	372
genemark-scaffold_1-processed-gene-207.40-mRNA-1	AT4G39010.1	AT4G39010.1 | Symbols: AtGH9B18, GH9B18 | glycosyl hydrolase 9B18 | chr4:18176162-18179102 REVERSE LENGTH=497	47.98	471	230	10	479	940	29	493	1e-114	365
genemark-scaffold_1-processed-gene-207.40-mRNA-1	AT1G19940.1	AT1G19940.1 | Symbols: AtGH9B5, GH9B5 | glycosyl hydrolase 9B5 | chr1:6918323-6920268 REVERSE LENGTH=515	45.87	460	236	7	479	932	48	500	6e-113	361
genemark-scaffold_1-processed-gene-207.40-mRNA-1	AT1G75680.1	AT1G75680.1 | Symbols: AtGH9B7, GH9B7 | glycosyl hydrolase 9B7 | chr1:28417215-28419231 REVERSE LENGTH=525	45.05	455	237	7	480	928	58	505	5e-107	345
genemark-scaffold_1-processed-gene-207.40-mRNA-1	AT4G39000.1	AT4G39000.1 | Symbols: AtGH9B17, GH9B17 | glycosyl hydrolase 9B17 | chr4:18171722-18173797 REVERSE LENGTH=493	45.61	467	237	10	479	935	25	484	8e-106	341
genemark-scaffold_1-processed-gene-207.40-mRNA-1	AT5G01360.1	AT5G01360.1 | Symbols: TBL3 | Plant protein of unknown function (DUF828) | chr5:147608-149316 REVERSE LENGTH=434	45.35	344	174	4	141	471	92	434	6e-101	326
genemark-scaffold_1-processed-gene-207.40-mRNA-1	AT2G40320.1	AT2G40320.1 | Symbols: TBL33 | TRICHOME BIREFRINGENCE-LIKE 33 | chr2:16840330-16842139 FORWARD LENGTH=425	45.24	347	171	4	141	472	81	423	6e-99	320
genemark-scaffold_1-processed-gene-207.40-mRNA-1	AT3G11030.1	AT3G11030.1 | Symbols: TBL32 | TRICHOME BIREFRINGENCE-LIKE 32 | chr3:3457300-3459300 REVERSE LENGTH=451	44.64	345	177	2	141	472	106	449	2e-98	320
genemark-scaffold_1-processed-gene-207.40-mRNA-1	AT1G73140.1	AT1G73140.1 | Symbols: TBL31 | Plant protein of unknown function (DUF828) | chr1:27502133-27503743 REVERSE LENGTH=413	42.17	351	177	4	141	474	67	408	8e-98	317
genemark-scaffold_1-processed-gene-207.40-mRNA-1	AT1G22880.2	AT1G22880.2 | Symbols: ATGH9B4, ATCEL5, CEL5 | cellulase 5 | chr1:8096103-8097539 FORWARD LENGTH=400	46.08	408	208	8	540	943	1	400	7e-97	314
genemark-scaffold_1-processed-gene-207.40-mRNA-1	AT2G38320.1	AT2G38320.1 | Symbols: TBL34 | TRICHOME BIREFRINGENCE-LIKE 34 | chr2:16055488-16057874 FORWARD LENGTH=410	40.56	355	190	7	141	477	59	410	2e-87	289
genemark-scaffold_1-processed-gene-207.40-mRNA-1	AT5G01620.2	AT5G01620.2 | Symbols: | TRICHOME BIREFRINGENCE-LIKE 35 | chr5:232882-234821 FORWARD LENGTH=449	43.02	344	173	8	141	468	110	446	2e-86	288
genemark-scaffold_1-processed-gene-207.40-mRNA-1	AT5G01620.1	AT5G01620.1 | Symbols: TBL35 | TRICHOME BIREFRINGENCE-LIKE 35 | chr5:232882-234821 FORWARD LENGTH=449	43.02	344	173	8	141	468	110	446	2e-86	288
genemark-scaffold_1-processed-gene-207.40-mRNA-1	AT5G01620.3	AT5G01620.3 | Symbols: TBL35 | TRICHOME BIREFRINGENCE-LIKE 35 | chr5:232882-234821 FORWARD LENGTH=457	43.02	344	173	8	141	468	118	454	2e-86	287
genemark-scaffold_1-processed-gene-207.40-mRNA-1	AT5G49720.1	AT5G49720.1 | Symbols: ATGH9A1, TSD1, DEC, KOR, RSW2, IRX2, KOR1, GH9A1 | glycosyl hydrolase 9A1 | chr5:20197765-20200168 REVERSE LENGTH=621	38.84	502	259	13	479	946	108	595	2e-75	262
genemark-scaffold_1-processed-gene-207.40-mRNA-1	AT4G24260.1	AT4G24260.1 | Symbols: ATGH9A3, KOR3, GH9A3 | glycosyl hydrolase 9A3 | chr4:12577871-12580133 REVERSE LENGTH=620	41.55	491	239	17	479	935	108	584	2e-75	261
genemark-scaffold_1-processed-gene-207.40-mRNA-1	AT1G65610.1	AT1G65610.1 | Symbols: ATGH9A2, KOR2 | Six-hairpin glycosidases superfamily protein | chr1:24391823-24395261 REVERSE LENGTH=623	38.72	483	258	15	479	934	116	587	2e-70	248
genemark-scaffold_1-processed-gene-207.40-mRNA-1	AT3G54260.1	AT3G54260.1 | Symbols: TBL36 | TRICHOME BIREFRINGENCE-LIKE 36 | chr3:20085097-20086745 REVERSE LENGTH=379	36.26	342	199	8	141	476	51	379	8e-62	216
genemark-scaffold_1-processed-gene-207.40-mRNA-1	AT5G01360.2	AT5G01360.2 | Symbols: TBL3 | Plant protein of unknown function (DUF828) | chr5:148014-149316 REVERSE LENGTH=324	44.83	203	112	0	141	343	92	294	1e-61	214
genemark-scaffold_1-processed-gene-207.40-mRNA-1	AT4G38990.1	AT4G38990.1 | Symbols: AtGH9B16, GH9B16 | glycosyl hydrolase 9B16 | chr4:18169175-18170949 REVERSE LENGTH=347	42.42	356	173	8	471	820	15	344	1e-61	214
genemark-scaffold_1-processed-gene-207.40-mRNA-1	AT3G06080.2	AT3G06080.2 | Symbols: | Plant protein of unknown function (DUF828) | chr3:1834959-1837524 REVERSE LENGTH=469	36.81	364	186	10	141	476	103	450	4e-61	217
genemark-scaffold_1-processed-gene-207.40-mRNA-1	AT5G58600.1	AT5G58600.1 | Symbols: PMR5, TBL44 | Plant protein of unknown function (DUF828) | chr5:23683944-23685679 REVERSE LENGTH=402	35.51	352	191	9	141	472	66	401	6e-60	211
genemark-scaffold_1-processed-gene-207.40-mRNA-1	AT5G06700.1	AT5G06700.1 | Symbols: TBR | Plant protein of unknown function (DUF828) | chr5:2063638-2065810 FORWARD LENGTH=608	33.99	353	200	10	141	472	255	595	7e-60	216
genemark-scaffold_1-processed-gene-207.40-mRNA-1	AT2G30010.1	AT2G30010.1 | Symbols: TBL45 | TRICHOME BIREFRINGENCE-LIKE 45 | chr2:12805833-12809226 FORWARD LENGTH=398	35.85	357	189	10	141	472	56	397	7e-59	208
genemark-scaffold_1-processed-gene-207.40-mRNA-1	AT5G19160.1	AT5G19160.1 | Symbols: TBL11 | TRICHOME BIREFRINGENCE-LIKE 11 | chr5:6430725-6432456 FORWARD LENGTH=464	35.34	365	189	11	141	474	99	447	3e-58	208
genemark-scaffold_1-processed-gene-207.40-mRNA-1	AT3G12060.1	AT3G12060.1 | Symbols: TBL1 | Plant protein of unknown function (DUF828) | chr3:3843142-3845150 FORWARD LENGTH=556	33.61	363	188	11	141	472	196	536	1e-57	209
genemark-scaffold_1-processed-gene-207.40-mRNA-1	AT2G30900.1	AT2G30900.1 | Symbols: TBL43 | TRICHOME BIREFRINGENCE-LIKE 43 | chr2:13150481-13152417 FORWARD LENGTH=368	34.29	350	190	10	141	474	43	368	7e-57	202
genemark-scaffold_1-processed-gene-207.40-mRNA-1	AT1G60790.1	AT1G60790.1 | Symbols: TBL2 | Plant protein of unknown function (DUF828) | chr1:22380193-22382216 REVERSE LENGTH=541	33.05	357	203	10	141	473	190	534	8e-57	206
genemark-scaffold_1-processed-gene-207.40-mRNA-1	AT2G34070.1	AT2G34070.1 | Symbols: TBL37 | TRICHOME BIREFRINGENCE-LIKE 37 | chr2:14387631-14390160 REVERSE LENGTH=385	32.56	344	194	7	141	471	65	383	2e-56	201
genemark-scaffold_1-processed-gene-207.40-mRNA-1	AT5G49340.1	AT5G49340.1 | Symbols: TBL4 | TRICHOME BIREFRINGENCE-LIKE 4 | chr5:20007348-20009038 REVERSE LENGTH=457	33.96	371	190	12	141	478	100	448	3e-56	202
genemark-scaffold_1-processed-gene-207.40-mRNA-1	AT1G29050.1	AT1G29050.1 | Symbols: TBL38 | TRICHOME BIREFRINGENCE-LIKE 38 | chr1:10136376-10139082 REVERSE LENGTH=380	31.98	344	195	7	141	471	61	378	3e-55	197
genemark-scaffold_1-processed-gene-207.40-mRNA-1	AT5G20590.1	AT5G20590.1 | Symbols: TBL5 | TRICHOME BIREFRINGENCE-LIKE 5 | chr5:6963517-6966006 FORWARD LENGTH=485	33.78	370	187	10	141	477	141	485	4e-55	200
genemark-scaffold_1-processed-gene-207.40-mRNA-1	AT2G42570.1	AT2G42570.1 | Symbols: TBL39 | TRICHOME BIREFRINGENCE-LIKE 39 | chr2:17717498-17719921 REVERSE LENGTH=367	33.43	347	192	10	141	474	47	367	1e-54	196
genemark-scaffold_1-processed-gene-207.40-mRNA-1	AT3G62390.1	AT3G62390.1 | Symbols: TBL6 | TRICHOME BIREFRINGENCE-LIKE 6 | chr3:23087275-23089142 REVERSE LENGTH=475	35.20	358	185	13	141	473	138	473	1e-53	196
genemark-scaffold_1-processed-gene-207.40-mRNA-1	AT2G31110.2	AT2G31110.2 | Symbols: | Plant protein of unknown function (DUF828) | chr2:13258522-13262071 REVERSE LENGTH=364	32.66	346	190	10	141	471	45	362	5e-53	191
genemark-scaffold_1-processed-gene-207.40-mRNA-1	AT1G78710.1	AT1G78710.1 | Symbols: TBL42 | TRICHOME BIREFRINGENCE-LIKE 42 | chr1:29602708-29604557 FORWARD LENGTH=359	31.41	347	200	8	141	474	38	359	4e-51	185
genemark-scaffold_1-processed-gene-207.40-mRNA-1	AT3G14850.2	AT3G14850.2 | Symbols: TBL41 | TRICHOME BIREFRINGENCE-LIKE 41 | chr3:4995615-4997611 FORWARD LENGTH=356	31.23	349	188	9	141	468	34	351	2e-50	183
genemark-scaffold_1-processed-gene-207.40-mRNA-1	AT1G78710.2	AT1G78710.2 | Symbols: | TRICHOME BIREFRINGENCE-LIKE 42 | chr1:29601499-29604557 FORWARD LENGTH=299	30.84	334	166	7	141	474	31	299	2e-49	179
genemark-scaffold_1-processed-gene-207.40-mRNA-1	AT1G48880.1	AT1G48880.1 | Symbols: TBL7 | TRICHOME BIREFRINGENCE-LIKE 7 | chr1:18081033-18082650 FORWARD LENGTH=445	31.14	350	201	9	141	473	115	441	2e-48	180
genemark-scaffold_1-processed-gene-207.40-mRNA-1	AT5G06230.2	AT5G06230.2 | Symbols: | TRICHOME BIREFRINGENCE-LIKE 9 | chr5:1885407-1886948 REVERSE LENGTH=372	31.78	365	196	9	141	472	21	365	7e-47	174
genemark-scaffold_1-processed-gene-207.40-mRNA-1	AT5G06230.1	AT5G06230.1 | Symbols: TBL9 | TRICHOME BIREFRINGENCE-LIKE 9 | chr5:1885407-1887071 REVERSE LENGTH=413	31.78	365	196	9	141	472	62	406	2e-46	173
genemark-scaffold_1-processed-gene-207.40-mRNA-1	AT3G11570.1	AT3G11570.1 | Symbols: TBL8 | TRICHOME BIREFRINGENCE-LIKE 8 | chr3:3645540-3647328 REVERSE LENGTH=427	32.24	335	195	6	158	472	98	420	7e-44	166
genemark-scaffold_1-processed-gene-207.40-mRNA-1	AT3G06080.1	AT3G06080.1 | Symbols: TBL10 | Plant protein of unknown function (DUF828) | chr3:1835462-1837524 REVERSE LENGTH=346	44.38	178	91	2	141	311	103	279	1e-42	160
genemark-scaffold_1-processed-gene-207.40-mRNA-1	AT5G58600.2	AT5G58600.2 | Symbols: PMR5 | Plant protein of unknown function (DUF828) | chr5:23684372-23685679 REVERSE LENGTH=291	36.76	204	120	4	141	343	66	261	8e-38	145
genemark-scaffold_1-processed-gene-207.40-mRNA-1	AT4G25360.2	AT4G25360.2 | Symbols: | TRICHOME BIREFRINGENCE-LIKE 18 | chr4:12970187-12972404 FORWARD LENGTH=533	30.03	353	214	13	141	467	175	520	3e-34	139
genemark-scaffold_1-processed-gene-207.40-mRNA-1	AT4G25360.1	AT4G25360.1 | Symbols: TBL18 | TRICHOME BIREFRINGENCE-LIKE 18 | chr4:12970187-12972404 FORWARD LENGTH=533	30.03	353	214	13	141	467	175	520	3e-34	139
genemark-scaffold_1-processed-gene-207.40-mRNA-1	AT1G01430.1	AT1G01430.1 | Symbols: TBL25 | TRICHOME BIREFRINGENCE-LIKE 25 | chr1:156953-158536 REVERSE LENGTH=456	25.29	348	236	7	141	467	99	443	7e-34	137
genemark-scaffold_1-processed-gene-207.40-mRNA-1	AT5G51640.1	AT5G51640.1 | Symbols: YLS7, TBL17 | Plant protein of unknown function (DUF828) | chr5:20975401-20977378 REVERSE LENGTH=501	29.40	364	203	15	141	467	138	484	8e-33	134
genemark-scaffold_1-processed-gene-207.40-mRNA-1	AT5G15890.1	AT5G15890.1 | Symbols: TBL21 | TRICHOME BIREFRINGENCE-LIKE 21 | chr5:5187687-5189348 REVERSE LENGTH=526	29.57	345	212	9	141	467	187	518	1e-32	134
genemark-scaffold_1-processed-gene-207.40-mRNA-1	AT1G70230.1	AT1G70230.1 | Symbols: TBL27 | TRICHOME BIREFRINGENCE-LIKE 27 | chr1:26450389-26451724 FORWARD LENGTH=416	27.25	356	211	11	141	471	79	411	3e-32	131
genemark-scaffold_1-processed-gene-207.40-mRNA-1	AT5G64020.1	AT5G64020.1 | Symbols: TBL14 | TRICHOME BIREFRINGENCE-LIKE 14 | chr5:25620534-25622034 REVERSE LENGTH=408	28.53	368	210	14	141	471	57	408	1e-31	129
genemark-scaffold_1-processed-gene-207.40-mRNA-1	AT2G37720.1	AT2G37720.1 | Symbols: TBL15 | TRICHOME BIREFRINGENCE-LIKE 15 | chr2:15818082-15821219 FORWARD LENGTH=482	29.26	376	185	18	141	471	143	482	1e-30	127
genemark-scaffold_1-processed-gene-207.40-mRNA-1	AT4G01080.1	AT4G01080.1 | Symbols: TBL26 | TRICHOME BIREFRINGENCE-LIKE 26 | chr4:466626-468275 REVERSE LENGTH=442	26.27	354	216	12	141	467	91	426	3e-30	125
genemark-scaffold_1-processed-gene-207.40-mRNA-1	AT5G20680.2	AT5G20680.2 | Symbols: | TRICHOME BIREFRINGENCE-LIKE 16 | chr5:6999221-7001596 FORWARD LENGTH=533	27.22	371	195	16	141	469	194	531	1e-29	124
genemark-scaffold_1-processed-gene-207.40-mRNA-1	AT2G14530.1	AT2G14530.1 | Symbols: TBL13 | TRICHOME BIREFRINGENCE-LIKE 13 | chr2:6187484-6190137 FORWARD LENGTH=412	26.67	360	220	11	141	471	62	406	2e-29	123
genemark-scaffold_1-processed-gene-207.40-mRNA-1	AT5G20680.3	AT5G20680.3 | Symbols: | TRICHOME BIREFRINGENCE-LIKE 16 | chr5:6998946-7001596 FORWARD LENGTH=551	27.22	371	195	16	141	469	212	549	2e-29	124
genemark-scaffold_1-processed-gene-207.40-mRNA-1	AT5G20680.1	AT5G20680.1 | Symbols: TBL16 | TRICHOME BIREFRINGENCE-LIKE 16 | chr5:6998946-7001596 FORWARD LENGTH=551	27.22	371	195	16	141	469	212	549	2e-29	124
genemark-scaffold_1-processed-gene-207.40-mRNA-1	AT3G14850.1	AT3G14850.1 | Symbols: TBL41 | TRICHOME BIREFRINGENCE-LIKE 41 | chr3:4996592-4997611 FORWARD LENGTH=253	28.78	278	147	8	212	468	1	248	7e-29	118
genemark-scaffold_1-processed-gene-207.40-mRNA-1	AT4G11090.1	AT4G11090.1 | Symbols: TBL23 | TRICHOME BIREFRINGENCE-LIKE 23 | chr4:6764645-6766221 REVERSE LENGTH=432	26.54	358	217	16	141	467	79	421	2e-27	116
genemark-scaffold_1-processed-gene-207.40-mRNA-1	AT5G64470.3	AT5G64470.3 | Symbols: | Plant protein of unknown function (DUF828) | chr5:25776026-25777716 FORWARD LENGTH=401	26.91	379	202	13	141	477	55	400	2e-25	110
genemark-scaffold_1-processed-gene-207.40-mRNA-1	AT5G64470.2	AT5G64470.2 | Symbols: | Plant protein of unknown function (DUF828) | chr5:25776026-25777716 FORWARD LENGTH=407	26.82	384	202	14	141	477	55	406	2e-25	110
genemark-scaffold_1-processed-gene-207.40-mRNA-1	AT5G15900.1	AT5G15900.1 | Symbols: TBL19 | TRICHOME BIREFRINGENCE-LIKE 19 | chr5:5189524-5192070 REVERSE LENGTH=426	27.73	357	218	12	141	471	67	409	2e-25	110
genemark-scaffold_1-processed-gene-207.40-mRNA-1	AT4G23790.1	AT4G23790.1 | Symbols: TBL24 | TRICHOME BIREFRINGENCE-LIKE 24 | chr4:12387870-12389659 FORWARD LENGTH=430	24.30	358	227	12	141	467	79	423	3e-23	103
genemark-scaffold_1-processed-gene-207.40-mRNA-1	AT3G02440.1	AT3G02440.1 | Symbols: TBL20 | TRICHOME BIREFRINGENCE-LIKE 20 | chr3:500804-502229 REVERSE LENGTH=373	35.82	134	84	2	141	274	127	258	4e-21	97.1
genemark-scaffold_1-processed-gene-207.40-mRNA-1	AT2G31110.1	AT2G31110.1 | Symbols: TBL40 | Plant protein of unknown function (DUF828) | chr2:13258522-13259463 REVERSE LENGTH=216	29.66	236	124	9	251	471	6	214	1e-20	93.6
genemark-scaffold_1-processed-gene-207.40-mRNA-1	AT3G28150.1	AT3G28150.1 | Symbols: TBL22 | TRICHOME BIREFRINGENCE-LIKE 22 | chr3:10471960-10473735 REVERSE LENGTH=414	35.11	131	80	3	141	269	70	197	1e-17	86.3
genemark-scaffold_1-processed-gene-207.40-mRNA-1	AT5G64470.1	AT5G64470.1 | Symbols: TBL12 | Plant protein of unknown function (DUF828) | chr5:25776026-25777493 FORWARD LENGTH=325	31.87	182	109	7	141	311	55	232	6e-16	80.1
maker-scaffold_1-exonerate_protein2genome-gene-207.32-mRNA-1	AT5G05710.1	AT5G05710.1 | Symbols: | Pleckstrin homology (PH) domain superfamily protein | chr5:1715943-1716377 FORWARD LENGTH=144	79.02	143	30	0	1	143	1	143	9e-83	243
maker-scaffold_1-exonerate_protein2genome-gene-207.32-mRNA-1	AT2G29700.1	AT2G29700.1 | Symbols: ATPH1, PH1 | pleckstrin homologue 1 | chr2:12697571-12698008 FORWARD LENGTH=145	69.18	146	42	2	1	144	1	145	5e-70	211
maker-scaffold_1-augustus-gene-207.34-mRNA-2	AT2G40070.2	AT2G40070.2 | Symbols: | FUNCTIONS IN: molecular_function unknown; INVOLVED IN: biological_process unknown; LOCATED IN: cellular_component unknown; EXPRESSED IN: 17 plant structures; EXPRESSED DURING: 7 growth stages; BEST Arabidopsis thaliana protein match is: proline-rich family protein (TAIR:AT3G09000.1); Has 108635 Blast hits to 60786 proteins in 2176 species: Archae - 287; Bacteria - 15142; Metazoa - 39415; Fungi - 26849; Plants - 4416; Viruses - 2864; Other Eukaryotes - 19662 (source: NCBI BLink). | chr2:16728378-16731040 REVERSE LENGTH=567	69.83	242	63	6	239	475	331	567	1e-70	237
maker-scaffold_1-augustus-gene-207.34-mRNA-2	AT2G40070.1	AT2G40070.1 | Symbols: | BEST Arabidopsis thaliana protein match is: proline-rich family protein (TAIR:AT3G09000.1); Has 35333 Blast hits to 34131 proteins in 2444 species: Archae - 798; Bacteria - 22429; Metazoa - 974; Fungi - 991; Plants - 531; Viruses - 0; Other Eukaryotes - 9610 (source: NCBI BLink). | chr2:16728378-16731160 REVERSE LENGTH=607	69.83	242	63	6	239	475	371	607	2e-70	238
maker-scaffold_1-augustus-gene-207.34-mRNA-2	AT3G09000.1	AT3G09000.1 | Symbols: | proline-rich family protein | chr3:2746014-2748326 FORWARD LENGTH=541	50.86	232	97	4	239	459	295	520	2e-43	162
maker-scaffold_1-augustus-gene-207.34-mRNA-2	AT5G01280.1	AT5G01280.1 | Symbols: | BEST Arabidopsis thaliana protein match is: proline-rich family protein (TAIR:AT3G09000.1); Has 1807 Blast hits to 1807 proteins in 277 species: Archae - 0; Bacteria - 0; Metazoa - 736; Fungi - 347; Plants - 385; Viruses - 0; Other Eukaryotes - 339 (source: NCBI BLink). | chr5:114185-116237 REVERSE LENGTH=460	41.97	193	94	5	239	418	239	426	3e-24	105
maker-scaffold_1-augustus-gene-207.34-mRNA-2	AT2G38160.2	AT2G38160.2 | Symbols: | unknown protein; FUNCTIONS IN: molecular_function unknown; INVOLVED IN: biological_process unknown; LOCATED IN: cellular_component unknown; EXPRESSED IN: 9 plant structures; EXPRESSED DURING: 4 anthesis, F mature embryo stage, petal differentiation and expansion stage, E expanded cotyledon stage, D bilateral stage; BEST Arabidopsis thaliana protein match is: unknown protein (TAIR:AT2G40070.2). | chr2:15986643-15988464 REVERSE LENGTH=314	43.10	116	41	2	287	402	208	298	1e-14	74.7
maker-scaffold_1-augustus-gene-207.34-mRNA-2	AT2G38160.1	AT2G38160.1 | Symbols: | unknown protein; BEST Arabidopsis thaliana protein match is: unknown protein (TAIR:AT2G40070.2); Has 972 Blast hits to 731 proteins in 211 species: Archae - 0; Bacteria - 236; Metazoa - 194; Fungi - 201; Plants - 218; Viruses - 32; Other Eukaryotes - 91 (source: NCBI BLink). | chr2:15986643-15988464 REVERSE LENGTH=314	43.10	116	41	2	287	402	208	298	1e-14	74.7
maker-scaffold_1-augustus-gene-207.34-mRNA-4	AT1G27850.1	AT1G27850.1 | Symbols: | unknown protein; FUNCTIONS IN: molecular_function unknown; INVOLVED IN: biological_process unknown; LOCATED IN: plasma membrane; EXPRESSED IN: 22 plant structures; EXPRESSED DURING: 13 growth stages; BEST Arabidopsis thaliana protein match is: unknown protein (TAIR:AT2G40070.1); Has 9215 Blast hits to 5316 proteins in 473 species: Archae - 6; Bacteria - 773; Metazoa - 3392; Fungi - 1710; Plants - 539; Viruses - 143; Other Eukaryotes - 2652 (source: NCBI BLink). | chr1:9699265-9703701 FORWARD LENGTH=1148	38.89	126	60	4	18	137	32	146	6e-12	63.5
maker-scaffold_1-augustus-gene-207.18-mRNA-1	AT2G40110.1	AT2G40110.1 | Symbols: | Yippee family putative zinc-binding protein | chr2:16748159-16749357 FORWARD LENGTH=130	75.38	130	32	0	1	130	1	130	4e-73	218
maker-scaffold_1-augustus-gene-207.18-mRNA-1	AT3G11230.1	AT3G11230.1 | Symbols: | Yippee family putative zinc-binding protein | chr3:3516782-3518193 FORWARD LENGTH=129	74.62	130	32	1	1	130	1	129	2e-65	198
maker-scaffold_1-augustus-gene-207.18-mRNA-1	AT3G11230.2	AT3G11230.2 | Symbols: | Yippee family putative zinc-binding protein | chr3:3516683-3518193 FORWARD LENGTH=162	74.62	130	32	1	1	130	34	162	3e-65	199
maker-scaffold_1-augustus-gene-207.18-mRNA-1	AT3G08990.2	AT3G08990.2 | Symbols: | Yippee family putative zinc-binding protein | chr3:2743590-2744709 FORWARD LENGTH=128	63.28	128	47	0	1	128	1	128	2e-58	180
maker-scaffold_1-augustus-gene-207.18-mRNA-1	AT3G08990.1	AT3G08990.1 | Symbols: | Yippee family putative zinc-binding protein | chr3:2743590-2744709 FORWARD LENGTH=128	63.28	128	47	0	1	128	1	128	2e-58	180
maker-scaffold_1-augustus-gene-207.18-mRNA-1	AT2G40110.2	AT2G40110.2 | Symbols: | Yippee family putative zinc-binding protein | chr2:16748159-16749226 FORWARD LENGTH=110	78.43	102	22	0	1	102	1	102	2e-57	177
maker-scaffold_1-augustus-gene-207.18-mRNA-1	AT3G55890.1	AT3G55890.1 | Symbols: | Yippee family putative zinc-binding protein | chr3:20740908-20741868 FORWARD LENGTH=121	63.85	130	38	1	1	130	1	121	3e-53	166
maker-scaffold_1-augustus-gene-207.18-mRNA-1	AT5G53940.1	AT5G53940.1 | Symbols: | Yippee family putative zinc-binding protein | chr5:21897164-21898589 REVERSE LENGTH=129	57.89	133	49	3	1	130	1	129	3e-49	157
maker-scaffold_1-augustus-gene-207.18-mRNA-1	AT4G27745.1	AT4G27745.1 | Symbols: | Yippee family putative zinc-binding protein | chr4:13840530-13841279 FORWARD LENGTH=106	51.96	102	49	0	8	109	4	105	4e-35	120
maker-scaffold_1-augustus-gene-207.18-mRNA-1	AT4G27740.1	AT4G27740.1 | Symbols: | Yippee family putative zinc-binding protein | chr4:13839148-13839616 FORWARD LENGTH=105	44.09	93	52	0	14	106	10	102	2e-25	95.1
genemark-scaffold_1-processed-gene-207.56-mRNA-1	AT2G40095.1	AT2G40095.1 | Symbols: | Alpha/beta hydrolase related protein | chr2:16743107-16744455 FORWARD LENGTH=209	62.15	214	75	2	1	213	1	209	1e-74	228
genemark-scaffold_1-processed-gene-207.56-mRNA-1	AT3G55880.2	AT3G55880.2 | Symbols: | Alpha/beta hydrolase related protein | chr3:20736682-20738325 FORWARD LENGTH=215	61.19	219	75	3	1	213	1	215	2e-73	225
genemark-scaffold_1-processed-gene-207.56-mRNA-1	AT3G55880.1	AT3G55880.1 | Symbols: SUE4 | Alpha/beta hydrolase related protein | chr3:20736682-20737599 FORWARD LENGTH=198	59.20	201	72	3	1	195	1	197	1e-60	191
genemark-scaffold_1-processed-gene-207.56-mRNA-1	AT1G80280.1	AT1G80280.1 | Symbols: | alpha/beta-Hydrolases superfamily protein | chr1:30183839-30186141 REVERSE LENGTH=647	44.16	197	96	3	20	206	13	205	1e-35	133
genemark-scaffold_1-processed-gene-207.56-mRNA-1	AT1G15490.1	AT1G15490.1 | Symbols: | alpha/beta-Hydrolases superfamily protein | chr1:5320859-5323422 REVERSE LENGTH=648	42.76	145	72	2	72	206	62	205	1e-25	105
genemark-scaffold_1-processed-gene-207.56-mRNA-1	AT1G52750.1	AT1G52750.1 | Symbols: | alpha/beta-Hydrolases superfamily protein | chr1:19646785-19649208 REVERSE LENGTH=633	36.36	198	117	4	20	213	15	207	1e-24	102
genemark-scaffold_1-processed-gene-207.58-mRNA-1	AT3G55950.1	AT3G55950.1 | Symbols: CCR3, ATCRR3 | CRINKLY4 related 3 | chr3:20753903-20756347 REVERSE LENGTH=814	59.03	808	278	19	2	774	8	797	0.0	790
genemark-scaffold_1-processed-gene-207.58-mRNA-1	AT5G47850.1	AT5G47850.1 | Symbols: CCR4 | CRINKLY4 related 4 | chr5:19378803-19381058 REVERSE LENGTH=751	38.26	724	356	24	77	774	78	736	8e-114	366
genemark-scaffold_1-processed-gene-207.58-mRNA-1	AT3G59420.1	AT3G59420.1 | Symbols: ACR4, CR4 | crinkly4 | chr3:21959871-21962558 REVERSE LENGTH=895	48.70	308	145	5	465	772	496	790	2e-70	250
genemark-scaffold_1-processed-gene-207.58-mRNA-1	AT3G09780.1	AT3G09780.1 | Symbols: CCR1, ATCRR1 | CRINKLY4 related 1 | chr3:3000838-3003165 REVERSE LENGTH=775	28.35	702	384	21	71	769	182	767	1e-56	207
genemark-scaffold_1-processed-gene-207.58-mRNA-1	AT1G67720.1	AT1G67720.1 | Symbols: | Leucine-rich repeat protein kinase family protein | chr1:25386494-25390856 FORWARD LENGTH=929	45.33	300	146	6	474	773	601	882	2e-56	209
genemark-scaffold_1-processed-gene-207.58-mRNA-1	AT5G54380.1	AT5G54380.1 | Symbols: THE1 | protein kinase family protein | chr5:22077313-22079880 REVERSE LENGTH=855	38.27	392	216	8	386	773	417	786	1e-55	206
genemark-scaffold_1-processed-gene-207.58-mRNA-1	AT3G26940.1	AT3G26940.1 | Symbols: CDG1 | Protein kinase superfamily protein | chr3:9936707-9938936 REVERSE LENGTH=432	40.86	301	167	5	469	768	62	352	9e-55	196
genemark-scaffold_1-processed-gene-207.58-mRNA-1	AT5G59700.1	AT5G59700.1 | Symbols: | Protein kinase superfamily protein | chr5:24052613-24055102 REVERSE LENGTH=829	42.28	298	154	6	477	773	478	758	1e-53	199
genemark-scaffold_1-processed-gene-207.58-mRNA-1	AT1G79620.1	AT1G79620.1 | Symbols: | Leucine-rich repeat protein kinase family protein | chr1:29957633-29962174 REVERSE LENGTH=971	41.45	304	160	6	466	768	623	909	2e-53	200
genemark-scaffold_1-processed-gene-207.58-mRNA-1	AT3G46290.1	AT3G46290.1 | Symbols: HERK1 | hercules receptor kinase 1 | chr3:17013009-17015501 FORWARD LENGTH=830	41.78	304	159	6	471	773	475	761	3e-53	198
genemark-scaffold_1-processed-gene-207.58-mRNA-1	AT3G51550.1	AT3G51550.1 | Symbols: FER | Malectin/receptor-like protein kinase family protein | chr3:19117877-19120564 REVERSE LENGTH=895	38.36	378	208	9	400	773	457	813	3e-53	198
genemark-scaffold_1-processed-gene-207.58-mRNA-1	AT5G28680.1	AT5G28680.1 | Symbols: ANX2 | Malectin/receptor-like protein kinase family protein | chr5:10719437-10722013 REVERSE LENGTH=858	36.76	389	217	8	387	773	436	797	5e-53	197
genemark-scaffold_1-processed-gene-207.58-mRNA-1	AT5G39000.1	AT5G39000.1 | Symbols: | Malectin/receptor-like protein kinase family protein | chr5:15611860-15614481 FORWARD LENGTH=873	42.64	326	166	6	457	773	486	799	6e-53	197
genemark-scaffold_1-processed-gene-207.58-mRNA-1	AT5G38990.1	AT5G38990.1 | Symbols: | Malectin/receptor-like protein kinase family protein | chr5:15608824-15611466 FORWARD LENGTH=880	42.72	316	168	5	459	773	503	806	8e-53	197
genemark-scaffold_1-processed-gene-207.58-mRNA-1	AT2G28970.1	AT2G28970.1 | Symbols: | Leucine-rich repeat protein kinase family protein | chr2:12443919-12448163 FORWARD LENGTH=786	40.69	317	167	7	454	769	454	750	2e-52	195
genemark-scaffold_1-processed-gene-207.58-mRNA-1	AT5G61350.1	AT5G61350.1 | Symbols: | Protein kinase superfamily protein | chr5:24667973-24670501 FORWARD LENGTH=842	39.88	336	188	6	441	773	482	806	6e-52	194
genemark-scaffold_1-processed-gene-207.58-mRNA-1	AT3G04690.1	AT3G04690.1 | Symbols: ANX1 | Malectin/receptor-like protein kinase family protein | chr3:1273386-1275938 REVERSE LENGTH=850	37.60	391	211	9	387	773	432	793	8e-52	194
genemark-scaffold_1-processed-gene-207.58-mRNA-1	AT2G28990.1	AT2G28990.1 | Symbols: | Leucine-rich repeat protein kinase family protein | chr2:12455055-12459541 FORWARD LENGTH=884	40.75	319	168	7	454	771	552	850	2e-51	193
genemark-scaffold_1-processed-gene-207.58-mRNA-1	AT1G51810.1	AT1G51810.1 | Symbols: | Leucine-rich repeat protein kinase family protein | chr1:19227119-19230584 REVERSE LENGTH=744	40.26	308	165	7	465	772	436	724	3e-51	191
genemark-scaffold_1-processed-gene-207.58-mRNA-1	AT4G29180.2	AT4G29180.2 | Symbols: RHS16 | root hair specific 16 | chr4:14385631-14389524 FORWARD LENGTH=913	38.35	339	184	8	443	772	533	855	3e-51	193
genemark-scaffold_1-processed-gene-207.58-mRNA-1	AT4G29180.1	AT4G29180.1 | Symbols: RHS16 | root hair specific 16 | chr4:14385631-14389524 FORWARD LENGTH=911	38.35	339	184	8	443	772	531	853	4e-51	192
genemark-scaffold_1-processed-gene-207.58-mRNA-1	AT1G06840.1	AT1G06840.1 | Symbols: | Leucine-rich repeat protein kinase family protein | chr1:2097854-2103208 REVERSE LENGTH=953	41.46	328	167	7	445	768	589	895	4e-51	193
genemark-scaffold_1-processed-gene-207.58-mRNA-1	AT1G61860.1	AT1G61860.1 | Symbols: | Protein kinase superfamily protein | chr1:22863079-22864619 REVERSE LENGTH=389	41.39	302	161	8	469	768	73	360	6e-51	184
genemark-scaffold_1-processed-gene-207.58-mRNA-1	AT1G68690.1	AT1G68690.1 | Symbols: | Protein kinase superfamily protein | chr1:25789192-25791886 FORWARD LENGTH=708	37.69	398	199	13	391	768	282	650	6e-51	190
genemark-scaffold_1-processed-gene-207.58-mRNA-1	AT2G48010.1	AT2G48010.1 | Symbols: RKF3 | receptor-like kinase in in flowers 3 | chr2:19641465-19643318 FORWARD LENGTH=617	35.38	390	205	8	384	768	211	558	7e-51	189
genemark-scaffold_1-processed-gene-207.58-mRNA-1	AT3G21340.1	AT3G21340.1 | Symbols: | Leucine-rich repeat protein kinase family protein | chr3:7511848-7515937 REVERSE LENGTH=899	38.12	341	188	9	432	772	549	866	9e-51	191
genemark-scaffold_1-processed-gene-207.58-mRNA-1	AT3G58690.1	AT3G58690.1 | Symbols: | Protein kinase superfamily protein | chr3:21709369-21711246 FORWARD LENGTH=400	43.00	300	159	7	469	767	75	363	1e-50	183
genemark-scaffold_1-processed-gene-207.58-mRNA-1	AT4G29990.1	AT4G29990.1 | Symbols: | Leucine-rich repeat transmembrane protein kinase protein | chr4:14665802-14669438 REVERSE LENGTH=876	41.03	329	165	11	452	771	538	846	1e-50	191
genemark-scaffold_1-processed-gene-207.58-mRNA-1	AT3G46330.1	AT3G46330.1 | Symbols: MEE39 | Leucine-rich repeat protein kinase family protein | chr3:17020887-17024884 REVERSE LENGTH=878	38.79	330	178	8	449	772	530	841	2e-50	190
genemark-scaffold_1-processed-gene-207.58-mRNA-1	AT1G30570.1	AT1G30570.1 | Symbols: HERK2 | hercules receptor kinase 2 | chr1:10828933-10831482 FORWARD LENGTH=849	36.83	391	212	9	390	773	434	796	2e-50	189
genemark-scaffold_1-processed-gene-207.58-mRNA-1	AT5G54590.2	AT5G54590.2 | Symbols: CRLK1 | Protein kinase superfamily protein | chr5:22180480-22182698 FORWARD LENGTH=440	43.77	313	137	10	468	773	102	382	3e-50	183
genemark-scaffold_1-processed-gene-207.58-mRNA-1	AT5G24010.1	AT5G24010.1 | Symbols: | Protein kinase superfamily protein | chr5:8113910-8116384 FORWARD LENGTH=824	38.97	331	178	6	451	773	451	765	4e-50	189
genemark-scaffold_1-processed-gene-207.58-mRNA-1	AT1G20650.1	AT1G20650.1 | Symbols: | Protein kinase superfamily protein | chr1:7158422-7160022 REVERSE LENGTH=381	43.89	303	157	7	466	768	63	352	4e-50	181
genemark-scaffold_1-processed-gene-207.58-mRNA-1	AT2G04300.1	AT2G04300.1 | Symbols: | Leucine-rich repeat protein kinase family protein | chr2:1493009-1496914 FORWARD LENGTH=851	40.00	310	167	8	463	772	525	815	5e-50	189
genemark-scaffold_1-processed-gene-207.58-mRNA-1	AT5G49770.1	AT5G49770.1 | Symbols: | Leucine-rich repeat protein kinase family protein | chr5:20222860-20227267 FORWARD LENGTH=946	43.65	307	155	6	469	774	622	911	5e-50	189
genemark-scaffold_1-processed-gene-207.58-mRNA-1	AT5G49760.1	AT5G49760.1 | Symbols: | Leucine-rich repeat protein kinase family protein | chr5:20216679-20221052 FORWARD LENGTH=953	43.09	311	157	7	466	774	616	908	8e-50	189
genemark-scaffold_1-processed-gene-207.58-mRNA-1	AT3G25490.1	AT3G25490.1 | Symbols: | Protein kinase family protein | chr3:9241725-9243113 FORWARD LENGTH=433	35.85	371	214	9	402	768	29	379	9e-50	182
genemark-scaffold_1-processed-gene-207.58-mRNA-1	AT2G37050.3	AT2G37050.3 | Symbols: | Leucine-rich repeat protein kinase family protein | chr2:15569290-15573477 FORWARD LENGTH=934	36.62	396	212	11	380	773	525	883	1e-49	188
genemark-scaffold_1-processed-gene-207.58-mRNA-1	AT3G24550.1	AT3G24550.1 | Symbols: ATPERK1, PERK1 | proline extensin-like receptor kinase 1 | chr3:8960411-8963303 FORWARD LENGTH=652	41.61	310	160	6	469	774	268	560	1e-49	185
genemark-scaffold_1-processed-gene-207.58-mRNA-1	AT4G39110.1	AT4G39110.1 | Symbols: | Malectin/receptor-like protein kinase family protein | chr4:18222483-18225119 REVERSE LENGTH=878	41.64	305	161	5	469	773	514	801	1e-49	187
genemark-scaffold_1-processed-gene-207.58-mRNA-1	AT2G37050.1	AT2G37050.1 | Symbols: | Leucine-rich repeat protein kinase family protein | chr2:15569290-15573477 FORWARD LENGTH=933	36.87	396	210	12	380	773	525	882	2e-49	188
genemark-scaffold_1-processed-gene-207.58-mRNA-1	AT4G29450.1	AT4G29450.1 | Symbols: | Leucine-rich repeat protein kinase family protein | chr4:14478837-14482626 REVERSE LENGTH=863	40.71	312	163	7	469	772	556	853	2e-49	187
genemark-scaffold_1-processed-gene-207.58-mRNA-1	AT1G49100.1	AT1G49100.1 | Symbols: | Leucine-rich repeat protein kinase family protein | chr1:18166147-18170105 REVERSE LENGTH=888	38.84	327	176	7	452	773	549	856	2e-49	187
genemark-scaffold_1-processed-gene-207.58-mRNA-1	AT2G19230.1	AT2G19230.1 | Symbols: | Leucine-rich repeat transmembrane protein kinase protein | chr2:8343452-8348431 REVERSE LENGTH=1025	40.00	320	173	8	452	771	543	843	2e-49	188
genemark-scaffold_1-processed-gene-207.58-mRNA-1	AT1G19390.1	AT1G19390.1 | Symbols: | Wall-associated kinase family protein | chr1:6700772-6703368 REVERSE LENGTH=788	37.88	330	189	6	443	772	414	727	2e-49	186
genemark-scaffold_1-processed-gene-207.58-mRNA-1	AT3G24790.1	AT3G24790.1 | Symbols: | Protein kinase superfamily protein | chr3:9052996-9054531 FORWARD LENGTH=363	40.72	334	182	8	435	767	3	321	3e-49	179
genemark-scaffold_1-processed-gene-207.58-mRNA-1	AT1G17910.1	AT1G17910.1 | Symbols: | Wall-associated kinase family protein | chr1:6159126-6161615 FORWARD LENGTH=764	39.14	327	183	7	443	769	417	727	4e-49	185
genemark-scaffold_1-processed-gene-207.58-mRNA-1	AT2G39360.1	AT2G39360.1 | Symbols: | Protein kinase superfamily protein | chr2:16437592-16440039 REVERSE LENGTH=815	39.87	301	158	6	477	773	483	764	4e-49	186
genemark-scaffold_1-processed-gene-207.58-mRNA-1	AT4G31100.1	AT4G31100.1 | Symbols: | wall-associated kinase, putative | chr4:15123862-15126426 FORWARD LENGTH=786	38.75	320	182	6	450	769	413	718	6e-49	185
genemark-scaffold_1-processed-gene-207.58-mRNA-1	AT2G28250.2	AT2G28250.2 | Symbols: NCRK | Protein kinase superfamily protein | chr2:12044004-12046339 FORWARD LENGTH=565	42.07	309	157	9	468	767	197	492	7e-49	182
genemark-scaffold_1-processed-gene-207.58-mRNA-1	AT2G28250.1	AT2G28250.1 | Symbols: NCRK | Protein kinase superfamily protein | chr2:12044004-12046339 FORWARD LENGTH=565	42.07	309	157	9	468	767	197	492	7e-49	182
genemark-scaffold_1-processed-gene-207.58-mRNA-1	AT2G21480.1	AT2G21480.1 | Symbols: | Malectin/receptor-like protein kinase family protein | chr2:9202753-9205368 REVERSE LENGTH=871	41.97	305	160	5	469	773	513	800	9e-49	185
genemark-scaffold_1-processed-gene-207.58-mRNA-1	AT3G19300.1	AT3G19300.1 | Symbols: | Protein kinase superfamily protein | chr3:6690242-6693210 REVERSE LENGTH=663	42.40	283	137	8	453	727	300	564	1e-48	182
genemark-scaffold_1-processed-gene-207.58-mRNA-1	AT4G34440.1	AT4G34440.1 | Symbols: | Protein kinase superfamily protein | chr4:16466008-16468748 FORWARD LENGTH=670	38.86	350	187	8	428	773	264	590	2e-48	182
genemark-scaffold_1-processed-gene-207.58-mRNA-1	AT5G01950.1	AT5G01950.1 | Symbols: | Leucine-rich repeat protein kinase family protein | chr5:365040-369532 REVERSE LENGTH=951	43.00	307	150	6	469	771	614	899	2e-48	185
genemark-scaffold_1-processed-gene-207.58-mRNA-1	AT3G07070.1	AT3G07070.1 | Symbols: | Protein kinase superfamily protein | chr3:2238455-2240074 FORWARD LENGTH=414	38.29	363	168	9	436	767	16	353	3e-48	177
genemark-scaffold_1-processed-gene-207.58-mRNA-1	AT1G76370.1	AT1G76370.1 | Symbols: | Protein kinase superfamily protein | chr1:28648660-28650239 REVERSE LENGTH=381	41.58	303	164	6	466	768	60	349	3e-48	176
genemark-scaffold_1-processed-gene-207.58-mRNA-1	AT1G51820.1	AT1G51820.1 | Symbols: | Leucine-rich repeat protein kinase family protein | chr1:19237407-19241883 REVERSE LENGTH=885	35.57	388	208	10	386	772	506	852	3e-48	184
genemark-scaffold_1-processed-gene-207.58-mRNA-1	AT1G21230.1	AT1G21230.1 | Symbols: WAK5 | wall associated kinase 5 | chr1:7429980-7432346 FORWARD LENGTH=733	35.22	372	214	9	402	768	330	679	3e-48	182
genemark-scaffold_1-processed-gene-207.58-mRNA-1	AT1G51850.1	AT1G51850.1 | Symbols: | Leucine-rich repeat protein kinase family protein | chr1:19252964-19256783 REVERSE LENGTH=865	35.92	387	208	10	386	772	486	832	3e-48	183
genemark-scaffold_1-processed-gene-207.58-mRNA-1	AT1G49730.4	AT1G49730.4 | Symbols: | Protein kinase superfamily protein | chr1:18402618-18405548 REVERSE LENGTH=623	48.07	233	97	6	468	694	316	530	4e-48	181
genemark-scaffold_1-processed-gene-207.58-mRNA-1	AT5G37450.1	AT5G37450.1 | Symbols: | Leucine-rich repeat protein kinase family protein | chr5:14852801-14857098 REVERSE LENGTH=935	41.59	315	160	6	462	773	588	881	4e-48	184
genemark-scaffold_1-processed-gene-207.58-mRNA-1	AT3G46350.1	AT3G46350.1 | Symbols: | Leucine-rich repeat protein kinase family protein | chr3:17036427-17041680 FORWARD LENGTH=871	35.19	395	206	13	381	771	489	837	4e-48	183
genemark-scaffold_1-processed-gene-207.58-mRNA-1	AT5G48740.1	AT5G48740.1 | Symbols: | Leucine-rich repeat protein kinase family protein | chr5:19765324-19769314 REVERSE LENGTH=895	38.62	334	180	8	448	773	567	883	5e-48	183
genemark-scaffold_1-processed-gene-207.58-mRNA-1	AT3G20530.1	AT3G20530.1 | Symbols: | Protein kinase superfamily protein | chr3:7166318-7167806 FORWARD LENGTH=386	40.45	309	161	7	466	768	67	358	5e-48	176
genemark-scaffold_1-processed-gene-207.58-mRNA-1	AT2G29000.1	AT2G29000.1 | Symbols: | Leucine-rich repeat protein kinase family protein | chr2:12460781-12465037 FORWARD LENGTH=872	38.41	328	183	8	444	771	530	838	6e-48	183
genemark-scaffold_1-processed-gene-207.58-mRNA-1	AT3G46420.1	AT3G46420.1 | Symbols: | Leucine-rich repeat protein kinase family protein | chr3:17082108-17086534 FORWARD LENGTH=838	40.86	301	159	7	472	772	524	805	6e-48	182
genemark-scaffold_1-processed-gene-207.58-mRNA-1	AT5G38560.1	AT5G38560.1 | Symbols: | Protein kinase superfamily protein | chr5:15439844-15443007 FORWARD LENGTH=681	40.13	304	163	5	469	768	327	615	9e-48	180
genemark-scaffold_1-processed-gene-207.58-mRNA-1	AT1G51890.2	AT1G51890.2 | Symbols: | Leucine-rich repeat protein kinase family protein | chr1:19274802-19278528 REVERSE LENGTH=828	39.81	309	166	8	465	773	508	796	9e-48	182
genemark-scaffold_1-processed-gene-207.58-mRNA-1	AT1G49730.1	AT1G49730.1 | Symbols: | Protein kinase superfamily protein | chr1:18402618-18405638 REVERSE LENGTH=693	48.07	233	97	6	468	694	346	560	9e-48	180
genemark-scaffold_1-processed-gene-207.58-mRNA-1	AT1G51890.1	AT1G51890.1 | Symbols: | Leucine-rich repeat protein kinase family protein | chr1:19274802-19278528 REVERSE LENGTH=876	39.81	309	166	8	465	773	556	844	1e-47	182
genemark-scaffold_1-processed-gene-207.58-mRNA-1	AT2G23200.1	AT2G23200.1 | Symbols: | Protein kinase superfamily protein | chr2:9879351-9881855 FORWARD LENGTH=834	41.31	305	159	7	471	773	478	764	1e-47	181
genemark-scaffold_1-processed-gene-207.58-mRNA-1	AT1G51830.1	AT1G51830.1 | Symbols: | Leucine-rich repeat protein kinase family protein | chr1:19243025-19246010 REVERSE LENGTH=693	38.12	320	177	7	453	771	360	659	2e-47	179
genemark-scaffold_1-processed-gene-207.58-mRNA-1	AT1G51805.2	AT1G51805.2 | Symbols: | Leucine-rich repeat protein kinase family protein | chr1:19221187-19225590 REVERSE LENGTH=860	35.40	387	208	11	387	772	482	827	2e-47	181
genemark-scaffold_1-processed-gene-207.58-mRNA-1	AT2G19190.1	AT2G19190.1 | Symbols: FRK1 | FLG22-induced receptor-like kinase 1 | chr2:8326067-8329893 REVERSE LENGTH=876	41.72	302	154	8	469	769	564	844	3e-47	181
genemark-scaffold_1-processed-gene-207.58-mRNA-1	AT1G51805.1	AT1G51805.1 | Symbols: | Leucine-rich repeat protein kinase family protein | chr1:19221187-19225590 REVERSE LENGTH=884	35.40	387	208	11	387	772	506	851	3e-47	181
genemark-scaffold_1-processed-gene-207.58-mRNA-1	AT1G69790.1	AT1G69790.1 | Symbols: | Protein kinase superfamily protein | chr1:26266838-26268818 FORWARD LENGTH=387	40.89	313	153	11	469	769	72	364	4e-47	173
genemark-scaffold_1-processed-gene-207.58-mRNA-1	AT2G19210.1	AT2G19210.1 | Symbols: | Leucine-rich repeat transmembrane protein kinase protein | chr2:8335639-8339307 REVERSE LENGTH=881	39.87	306	162	9	469	772	566	851	4e-47	181
genemark-scaffold_1-processed-gene-207.58-mRNA-1	AT1G70460.1	AT1G70460.1 | Symbols: RHS10 | root hair specific 10 | chr1:26556155-26558994 FORWARD LENGTH=710	38.44	346	189	7	427	768	302	627	5e-47	178
genemark-scaffold_1-processed-gene-207.58-mRNA-1	AT4G31110.1	AT4G31110.1 | Symbols: | Wall-associated kinase family protein | chr4:15127257-15129880 FORWARD LENGTH=793	37.81	320	185	6	450	769	422	727	6e-47	179
genemark-scaffold_1-processed-gene-207.58-mRNA-1	AT2G11520.1	AT2G11520.1 | Symbols: CRCK3 | calmodulin-binding receptor-like cytoplasmic kinase 3 | chr2:4619145-4621448 FORWARD LENGTH=510	46.50	200	97	3	477	676	221	410	6e-47	175
genemark-scaffold_1-processed-gene-207.58-mRNA-1	AT1G21210.1	AT1G21210.1 | Symbols: WAK4 | wall associated kinase 4 | chr1:7424653-7427041 FORWARD LENGTH=738	37.65	340	182	10	438	768	363	681	6e-47	178
genemark-scaffold_1-processed-gene-207.58-mRNA-1	AT1G79670.2	AT1G79670.2 | Symbols: RFO1, WAKL22 | Wall-associated kinase family protein | chr1:29976887-29979337 REVERSE LENGTH=714	37.08	329	186	7	443	769	347	656	8e-47	178
genemark-scaffold_1-processed-gene-207.58-mRNA-1	AT1G79670.1	AT1G79670.1 | Symbols: RFO1, WAKL22 | Wall-associated kinase family protein | chr1:29976887-29979337 REVERSE LENGTH=751	37.08	329	186	7	443	769	384	693	8e-47	178
genemark-scaffold_1-processed-gene-207.58-mRNA-1	AT5G02800.1	AT5G02800.1 | Symbols: | Protein kinase superfamily protein | chr5:635545-637374 REVERSE LENGTH=378	44.76	248	126	5	466	713	58	294	8e-47	172
genemark-scaffold_1-processed-gene-207.58-mRNA-1	AT4G32710.1	AT4G32710.1 | Symbols: | Protein kinase superfamily protein | chr4:15781362-15783242 FORWARD LENGTH=388	41.61	310	161	8	469	773	34	328	2e-46	171
genemark-scaffold_1-processed-gene-207.58-mRNA-1	AT1G21250.1	AT1G21250.1 | Symbols: WAK1, PRO25 | cell wall-associated kinase | chr1:7439512-7441892 FORWARD LENGTH=735	37.50	336	181	9	439	768	368	680	2e-46	177
genemark-scaffold_1-processed-gene-207.58-mRNA-1	AT1G23540.1	AT1G23540.1 | Symbols: IGI1, AtPERK12 | Protein kinase superfamily protein | chr1:8346942-8349786 REVERSE LENGTH=720	39.47	304	163	6	469	768	359	645	2e-46	177
genemark-scaffold_1-processed-gene-207.58-mRNA-1	AT4G00330.1	AT4G00330.1 | Symbols: CRCK2 | calmodulin-binding receptor-like cytoplasmic kinase 2 | chr4:142787-144427 REVERSE LENGTH=411	39.81	309	172	8	454	760	93	389	2e-46	172
genemark-scaffold_1-processed-gene-207.58-mRNA-1	AT1G24030.1	AT1G24030.1 | Symbols: | Protein kinase superfamily protein | chr1:8503394-8505195 FORWARD LENGTH=375	39.56	321	169	10	452	768	55	354	2e-46	171
genemark-scaffold_1-processed-gene-207.58-mRNA-1	AT1G51880.1	AT1G51880.1 | Symbols: RHS6 | root hair specific 6 | chr1:19270193-19274068 REVERSE LENGTH=880	37.42	326	179	10	453	773	543	848	2e-46	178
genemark-scaffold_1-processed-gene-207.58-mRNA-1	AT3G18810.1	AT3G18810.1 | Symbols: | Protein kinase superfamily protein | chr3:6480701-6483593 REVERSE LENGTH=700	41.12	304	157	6	469	768	325	610	3e-46	176
genemark-scaffold_1-processed-gene-207.58-mRNA-1	AT1G21240.1	AT1G21240.1 | Symbols: WAK3 | wall associated kinase 3 | chr1:7434303-7436702 FORWARD LENGTH=741	38.53	340	177	10	439	768	369	686	3e-46	176
genemark-scaffold_1-processed-gene-207.58-mRNA-1	AT5G02290.2	AT5G02290.2 | Symbols: NAK | Protein kinase superfamily protein | chr5:470387-472397 REVERSE LENGTH=389	38.66	313	166	9	467	768	54	351	4e-46	171
genemark-scaffold_1-processed-gene-207.58-mRNA-1	AT5G02290.1	AT5G02290.1 | Symbols: NAK | Protein kinase superfamily protein | chr5:470387-472397 REVERSE LENGTH=389	38.66	313	166	9	467	768	54	351	4e-46	171
genemark-scaffold_1-processed-gene-207.58-mRNA-1	AT1G24030.2	AT1G24030.2 | Symbols: | Protein kinase superfamily protein | chr1:8503394-8505195 FORWARD LENGTH=361	39.21	329	159	10	452	768	41	340	4e-46	170
genemark-scaffold_1-processed-gene-207.58-mRNA-1	AT1G51860.1	AT1G51860.1 | Symbols: | Leucine-rich repeat protein kinase family protein | chr1:19257634-19261479 REVERSE LENGTH=890	34.43	395	217	12	379	773	506	858	4e-46	177
genemark-scaffold_1-processed-gene-207.58-mRNA-1	AT1G69730.1	AT1G69730.1 | Symbols: | Wall-associated kinase family protein | chr1:26228703-26231339 REVERSE LENGTH=792	35.50	338	198	7	439	774	406	725	4e-46	176
genemark-scaffold_1-processed-gene-207.58-mRNA-1	AT1G49270.1	AT1G49270.1 | Symbols: | Protein kinase superfamily protein | chr1:18227334-18230227 REVERSE LENGTH=699	44.50	209	102	4	469	676	324	519	4e-46	175
genemark-scaffold_1-processed-gene-207.58-mRNA-1	AT2G30740.1	AT2G30740.1 | Symbols: | Protein kinase superfamily protein | chr2:13096399-13098285 FORWARD LENGTH=366	40.40	297	163	6	478	771	68	353	4e-46	169
genemark-scaffold_1-processed-gene-207.58-mRNA-1	AT1G51910.1	AT1G51910.1 | Symbols: | Leucine-rich repeat protein kinase family protein | chr1:19284277-19288385 REVERSE LENGTH=876	38.17	317	173	9	455	771	550	843	5e-46	177
genemark-scaffold_1-processed-gene-207.58-mRNA-1	AT1G26150.1	AT1G26150.1 | Symbols: ATPERK10, PERK10 | proline-rich extensin-like receptor kinase 10 | chr1:9039790-9042873 REVERSE LENGTH=762	36.80	394	205	11	391	764	331	700	5e-46	176
genemark-scaffold_1-processed-gene-207.58-mRNA-1	AT1G51800.1	AT1G51800.1 | Symbols: | Leucine-rich repeat protein kinase family protein | chr1:19214203-19217833 FORWARD LENGTH=894	38.58	324	179	9	450	773	557	860	7e-46	177
genemark-scaffold_1-processed-gene-207.58-mRNA-1	AT3G51990.1	AT3G51990.1 | Symbols: | Protein kinase superfamily protein | chr3:19287989-19289077 FORWARD LENGTH=362	37.01	308	176	8	461	767	39	329	1e-45	169
genemark-scaffold_1-processed-gene-207.58-mRNA-1	AT1G52290.1	AT1G52290.1 | Symbols: | Protein kinase superfamily protein | chr1:19470251-19472362 REVERSE LENGTH=509	39.60	303	165	6	469	768	131	418	1e-45	172
genemark-scaffold_1-processed-gene-207.58-mRNA-1	AT1G16160.1	AT1G16160.1 | Symbols: WAKL5 | wall associated kinase-like 5 | chr1:5535973-5538269 FORWARD LENGTH=711	37.08	240	139	3	437	676	368	595	1e-45	174
genemark-scaffold_1-processed-gene-207.58-mRNA-1	AT3G24540.1	AT3G24540.1 | Symbols: | Protein kinase superfamily protein | chr3:8952903-8955621 FORWARD LENGTH=509	39.40	302	166	5	469	768	167	453	1e-45	171
genemark-scaffold_1-processed-gene-207.58-mRNA-1	AT5G13160.1	AT5G13160.1 | Symbols: PBS1 | Protein kinase superfamily protein | chr5:4176854-4179682 FORWARD LENGTH=456	37.60	359	200	9	411	767	24	360	2e-45	170
genemark-scaffold_1-processed-gene-207.58-mRNA-1	AT1G26970.1	AT1G26970.1 | Symbols: | Protein kinase superfamily protein | chr1:9359826-9361666 FORWARD LENGTH=412	41.23	308	158	11	469	768	71	363	2e-45	169
genemark-scaffold_1-processed-gene-207.58-mRNA-1	AT2G30730.1	AT2G30730.1 | Symbols: | Protein kinase superfamily protein | chr2:13093145-13094677 FORWARD LENGTH=338	40.07	297	164	6	478	771	44	329	3e-45	166
genemark-scaffold_1-processed-gene-207.58-mRNA-1	AT1G79680.1	AT1G79680.1 | Symbols: WAKL10, ATWAKL10 | WALL ASSOCIATED KINASE (WAK)-LIKE 10 | chr1:29980188-29982749 REVERSE LENGTH=769	37.54	309	176	6	462	769	414	706	3e-45	174
genemark-scaffold_1-processed-gene-207.58-mRNA-1	AT3G53590.1	AT3G53590.1 | Symbols: | Leucine-rich repeat protein kinase family protein | chr3:19867379-19871651 REVERSE LENGTH=783	40.17	351	167	9	444	768	397	730	3e-45	174
genemark-scaffold_1-processed-gene-207.58-mRNA-1	AT5G56890.1	AT5G56890.1 | Symbols: | Protein kinase superfamily protein | chr5:23010801-23015559 REVERSE LENGTH=1113	40.79	304	166	7	466	768	708	998	3e-45	175
genemark-scaffold_1-processed-gene-207.58-mRNA-1	AT2G18470.1	AT2G18470.1 | Symbols: PERK4 | roline-rich extensin-like receptor kinase 4 | chr2:8005285-8007767 REVERSE LENGTH=633	40.45	309	162	7	469	773	272	562	4e-45	172
genemark-scaffold_1-processed-gene-207.58-mRNA-1	AT3G53840.1	AT3G53840.1 | Symbols: | Protein kinase superfamily protein | chr3:19945571-19947719 FORWARD LENGTH=639	38.01	321	189	4	452	771	325	636	5e-45	171
genemark-scaffold_1-processed-gene-207.58-mRNA-1	AT3G59110.1	AT3G59110.1 | Symbols: | Protein kinase superfamily protein | chr3:21855673-21857847 FORWARD LENGTH=512	37.00	300	174	5	469	768	178	462	6e-45	169
genemark-scaffold_1-processed-gene-207.58-mRNA-1	AT2G25220.1	AT2G25220.1 | Symbols: | Protein kinase superfamily protein | chr2:10742918-10745540 REVERSE LENGTH=414	34.82	382	218	10	387	767	47	398	7e-45	167
genemark-scaffold_1-processed-gene-207.58-mRNA-1	AT1G07550.1	AT1G07550.1 | Symbols: | Leucine-rich repeat protein kinase family protein | chr1:2322709-2326512 REVERSE LENGTH=864	39.16	332	172	12	449	774	527	834	8e-45	173
genemark-scaffold_1-processed-gene-207.58-mRNA-1	AT3G15890.1	AT3G15890.1 | Symbols: | Protein kinase superfamily protein | chr3:5374389-5376114 FORWARD LENGTH=361	36.83	315	181	6	457	767	11	311	1e-44	166
genemark-scaffold_1-processed-gene-207.58-mRNA-1	AT2G39180.1	AT2G39180.1 | Symbols: CCR2, ATCRR2 | CRINKLY4 related 2 | chr2:16344278-16346608 REVERSE LENGTH=776	37.33	300	149	7	469	768	507	767	1e-44	172
genemark-scaffold_1-processed-gene-207.58-mRNA-1	AT2G01820.1	AT2G01820.1 | Symbols: | Leucine-rich repeat protein kinase family protein | chr2:357664-360681 REVERSE LENGTH=943	47.52	202	94	6	477	676	581	772	1e-44	173
genemark-scaffold_1-processed-gene-207.58-mRNA-1	AT5G01020.1	AT5G01020.1 | Symbols: | Protein kinase superfamily protein | chr5:6309-8270 REVERSE LENGTH=410	39.60	303	168	7	469	768	57	347	1e-44	166
genemark-scaffold_1-processed-gene-207.58-mRNA-1	AT1G61590.1	AT1G61590.1 | Symbols: | Protein kinase superfamily protein | chr1:22723691-22726022 REVERSE LENGTH=424	37.96	324	179	8	455	768	66	377	1e-44	167
genemark-scaffold_1-processed-gene-207.58-mRNA-1	AT2G14510.1	AT2G14510.1 | Symbols: | Leucine-rich repeat protein kinase family protein | chr2:6171133-6175052 REVERSE LENGTH=868	37.72	334	178	11	443	773	531	837	1e-44	173
genemark-scaffold_1-processed-gene-207.58-mRNA-1	AT3G28690.1	AT3G28690.1 | Symbols: | Protein kinase superfamily protein | chr3:10756002-10757494 FORWARD LENGTH=376	37.58	314	178	6	461	768	6	307	1e-44	166
genemark-scaffold_1-processed-gene-207.58-mRNA-1	AT4G20450.1	AT4G20450.1 | Symbols: | Leucine-rich repeat protein kinase family protein | chr4:11024054-11029008 REVERSE LENGTH=898	37.15	323	180	8	452	771	562	864	1e-44	173
genemark-scaffold_1-processed-gene-207.58-mRNA-1	AT1G10620.1	AT1G10620.1 | Symbols: | Protein kinase superfamily protein | chr1:3509001-3511975 REVERSE LENGTH=718	39.47	304	163	6	469	768	358	644	2e-44	171
genemark-scaffold_1-processed-gene-207.58-mRNA-1	AT3G46400.1	AT3G46400.1 | Symbols: | Leucine-rich repeat protein kinase family protein | chr3:17073196-17077328 FORWARD LENGTH=883	38.64	308	168	8	465	771	562	849	2e-44	172
genemark-scaffold_1-processed-gene-207.58-mRNA-1	AT2G02220.1	AT2G02220.1 | Symbols: ATPSKR1, PSKR1 | phytosulfokin receptor 1 | chr2:584098-587124 REVERSE LENGTH=1008	46.23	212	99	6	467	676	720	918	3e-44	172
genemark-scaffold_1-processed-gene-207.58-mRNA-1	AT1G21270.1	AT1G21270.1 | Symbols: WAK2 | wall-associated kinase 2 | chr1:7444997-7447345 FORWARD LENGTH=732	34.42	369	221	7	402	768	326	675	3e-44	171
genemark-scaffold_1-processed-gene-207.58-mRNA-1	AT4G04510.1	AT4G04510.1 | Symbols: CRK38 | cysteine-rich RLK (RECEPTOR-like protein kinase) 38 | chr4:2242122-2244656 FORWARD LENGTH=648	38.80	299	164	6	469	767	327	606	3e-44	169
genemark-scaffold_1-processed-gene-207.58-mRNA-1	AT3G62220.1	AT3G62220.1 | Symbols: | Protein kinase superfamily protein | chr3:23029276-23030864 REVERSE LENGTH=361	38.48	330	188	7	444	771	33	349	3e-44	164
genemark-scaffold_1-processed-gene-207.58-mRNA-1	AT2G28960.1	AT2G28960.1 | Symbols: | Leucine-rich repeat protein kinase family protein | chr2:12438058-12442347 REVERSE LENGTH=880	38.51	309	171	8	465	773	559	848	4e-44	171
genemark-scaffold_1-processed-gene-207.58-mRNA-1	AT3G28690.2	AT3G28690.2 | Symbols: | Protein kinase superfamily protein | chr3:10755481-10757494 FORWARD LENGTH=453	37.58	314	178	6	461	768	83	384	4e-44	166
genemark-scaffold_1-processed-gene-207.58-mRNA-1	AT3G28690.3	AT3G28690.3 | Symbols: | Protein kinase superfamily protein | chr3:10755412-10757494 FORWARD LENGTH=425	37.58	314	178	6	461	768	55	356	5e-44	165
genemark-scaffold_1-processed-gene-207.58-mRNA-1	AT1G06700.2	AT1G06700.2 | Symbols: | Protein kinase superfamily protein | chr1:2052750-2054552 REVERSE LENGTH=361	38.82	304	172	6	471	771	58	350	5e-44	164
genemark-scaffold_1-processed-gene-207.58-mRNA-1	AT1G06700.1	AT1G06700.1 | Symbols: | Protein kinase superfamily protein | chr1:2052750-2054552 REVERSE LENGTH=361	38.82	304	172	6	471	771	58	350	5e-44	164
genemark-scaffold_1-processed-gene-207.58-mRNA-1	AT5G15080.1	AT5G15080.1 | Symbols: | Protein kinase superfamily protein | chr5:4886414-4888555 FORWARD LENGTH=493	38.76	307	170	6	468	768	129	423	6e-44	166
genemark-scaffold_1-processed-gene-207.58-mRNA-1	AT4G11900.1	AT4G11900.1 | Symbols: | S-locus lectin protein kinase family protein | chr4:7150241-7153542 REVERSE LENGTH=849	36.73	343	177	10	440	767	491	808	6e-44	171
genemark-scaffold_1-processed-gene-207.58-mRNA-1	AT5G49780.1	AT5G49780.1 | Symbols: | Leucine-rich repeat protein kinase family protein | chr5:20229499-20233095 FORWARD LENGTH=857	39.47	304	167	5	469	771	522	809	7e-44	171
genemark-scaffold_1-processed-gene-207.58-mRNA-1	AT1G14370.1	AT1G14370.1 | Symbols: APK2A, PBL2 | protein kinase 2A | chr1:4915859-4917959 FORWARD LENGTH=426	37.72	342	179	12	435	769	54	368	7e-44	165
genemark-scaffold_1-processed-gene-207.58-mRNA-1	AT2G25220.2	AT2G25220.2 | Symbols: | Protein kinase superfamily protein | chr2:10742918-10745540 REVERSE LENGTH=437	37.42	326	182	8	443	767	117	421	7e-44	165
genemark-scaffold_1-processed-gene-207.58-mRNA-1	AT1G07570.1	AT1G07570.1 | Symbols: APK1A, APK1 | Protein kinase superfamily protein | chr1:2331369-2333210 REVERSE LENGTH=410	38.73	315	173	10	467	773	54	356	8e-44	164
genemark-scaffold_1-processed-gene-207.58-mRNA-1	AT1G07570.2	AT1G07570.2 | Symbols: APK1A, APK1 | Protein kinase superfamily protein | chr1:2331369-2333210 REVERSE LENGTH=410	38.73	315	173	10	467	773	54	356	8e-44	164
genemark-scaffold_1-processed-gene-207.58-mRNA-1	AT5G18610.2	AT5G18610.2 | Symbols: | Protein kinase superfamily protein | chr5:6192736-6195371 FORWARD LENGTH=513	39.86	276	145	9	409	676	7	269	9e-44	166
genemark-scaffold_1-processed-gene-207.58-mRNA-1	AT5G18610.1	AT5G18610.1 | Symbols: | Protein kinase superfamily protein | chr5:6192736-6195371 FORWARD LENGTH=513	39.86	276	145	9	409	676	7	269	9e-44	166
genemark-scaffold_1-processed-gene-207.58-mRNA-1	AT2G28930.2	AT2G28930.2 | Symbols: APK1B, PK1B | protein kinase 1B | chr2:12424551-12426565 FORWARD LENGTH=412	38.54	314	175	9	467	773	55	357	9e-44	164
genemark-scaffold_1-processed-gene-207.58-mRNA-1	AT2G47060.2	AT2G47060.2 | Symbols: | Protein kinase superfamily protein | chr2:19333116-19334759 REVERSE LENGTH=365	41.25	303	164	6	471	771	63	353	9e-44	163
genemark-scaffold_1-processed-gene-207.58-mRNA-1	AT2G47060.1	AT2G47060.1 | Symbols: | Protein kinase superfamily protein | chr2:19333116-19334759 REVERSE LENGTH=365	41.25	303	164	6	471	771	63	353	9e-44	163
genemark-scaffold_1-processed-gene-207.58-mRNA-1	AT3G13380.1	AT3G13380.1 | Symbols: BRL3 | BRI1-like 3 | chr3:4347240-4350734 FORWARD LENGTH=1164	40.07	297	166	6	468	764	845	1129	1e-43	171
genemark-scaffold_1-processed-gene-207.58-mRNA-1	AT2G28930.3	AT2G28930.3 | Symbols: APK1B, PK1B | protein kinase 1B | chr2:12424551-12426565 FORWARD LENGTH=415	38.54	314	175	9	467	773	58	360	1e-43	164
genemark-scaffold_1-processed-gene-207.58-mRNA-1	AT5G11020.1	AT5G11020.1 | Symbols: | Protein kinase superfamily protein | chr5:3486439-3488983 REVERSE LENGTH=433	37.65	324	180	9	448	767	105	410	1e-43	164
genemark-scaffold_1-processed-gene-207.58-mRNA-1	AT2G28930.1	AT2G28930.1 | Symbols: APK1B, PK1B | protein kinase 1B | chr2:12424957-12426565 FORWARD LENGTH=423	38.54	314	175	9	467	773	66	368	1e-43	164
genemark-scaffold_1-processed-gene-207.58-mRNA-1	AT1G07560.1	AT1G07560.1 | Symbols: | Leucine-rich repeat protein kinase family protein | chr1:2327320-2331096 FORWARD LENGTH=871	38.56	306	166	8	467	772	558	841	2e-43	169
genemark-scaffold_1-processed-gene-207.58-mRNA-1	AT1G07570.3	AT1G07570.3 | Symbols: APK1A | Protein kinase superfamily protein | chr1:2331369-2333589 REVERSE LENGTH=424	38.73	315	173	10	467	773	68	370	2e-43	164
genemark-scaffold_1-processed-gene-207.58-mRNA-1	AT1G55610.2	AT1G55610.2 | Symbols: BRL1 | BRI1 like | chr1:20779874-20783374 REVERSE LENGTH=1166	40.00	305	172	7	468	772	846	1139	2e-43	170
genemark-scaffold_1-processed-gene-207.58-mRNA-1	AT1G55610.1	AT1G55610.1 | Symbols: BRL1 | BRI1 like | chr1:20779874-20783374 REVERSE LENGTH=1166	40.00	305	172	7	468	772	846	1139	2e-43	170
genemark-scaffold_1-processed-gene-207.58-mRNA-1	AT3G46370.1	AT3G46370.1 | Symbols: | Leucine-rich repeat protein kinase family protein | chr3:17051955-17055514 FORWARD LENGTH=793	38.31	308	169	8	465	771	473	760	2e-43	169
genemark-scaffold_1-processed-gene-207.58-mRNA-1	AT1G16120.1	AT1G16120.1 | Symbols: WAKL1 | wall associated kinase-like 1 | chr1:5522639-5524983 FORWARD LENGTH=730	38.03	234	132	4	443	676	392	612	2e-43	167
genemark-scaffold_1-processed-gene-207.58-mRNA-1	AT3G01300.1	AT3G01300.1 | Symbols: | Protein kinase superfamily protein | chr3:90817-93335 REVERSE LENGTH=490	38.64	308	171	6	467	768	122	417	3e-43	164
genemark-scaffold_1-processed-gene-207.58-mRNA-1	AT2G14440.1	AT2G14440.1 | Symbols: | Leucine-rich repeat protein kinase family protein | chr2:6143073-6147419 FORWARD LENGTH=886	37.16	331	178	11	450	773	548	855	3e-43	169
genemark-scaffold_1-processed-gene-207.58-mRNA-1	AT4G02630.1	AT4G02630.1 | Symbols: | Protein kinase superfamily protein | chr4:1151683-1153161 FORWARD LENGTH=492	37.29	303	170	8	469	768	150	435	3e-43	164
genemark-scaffold_1-processed-gene-207.58-mRNA-1	AT1G16110.1	AT1G16110.1 | Symbols: WAKL6 | wall associated kinase-like 6 | chr1:5518381-5520470 FORWARD LENGTH=642	38.46	234	133	4	443	676	395	617	4e-43	166
genemark-scaffold_1-processed-gene-207.58-mRNA-1	AT4G13190.1	AT4G13190.1 | Symbols: | Protein kinase superfamily protein | chr4:7659435-7661106 REVERSE LENGTH=389	44.75	219	109	6	459	676	50	257	4e-43	162
genemark-scaffold_1-processed-gene-207.58-mRNA-1	AT2G20300.1	AT2G20300.1 | Symbols: ALE2 | Protein kinase superfamily protein | chr2:8756475-8759845 REVERSE LENGTH=744	39.20	301	162	6	469	768	337	617	5e-43	167
genemark-scaffold_1-processed-gene-207.58-mRNA-1	AT1G01540.2	AT1G01540.2 | Symbols: | Protein kinase superfamily protein | chr1:195980-198383 FORWARD LENGTH=472	37.54	301	171	7	469	768	142	426	7e-43	163
genemark-scaffold_1-processed-gene-207.58-mRNA-1	AT1G56145.1	AT1G56145.1 | Symbols: | Leucine-rich repeat transmembrane protein kinase | chr1:21008225-21013934 REVERSE LENGTH=1012	38.20	233	126	4	449	676	650	869	7e-43	168
genemark-scaffold_1-processed-gene-207.58-mRNA-1	AT3G17420.1	AT3G17420.1 | Symbols: GPK1 | glyoxysomal protein kinase 1 | chr3:5959462-5961313 REVERSE LENGTH=467	37.87	301	170	7	469	768	142	426	8e-43	162
genemark-scaffold_1-processed-gene-207.58-mRNA-1	AT1G09440.1	AT1G09440.1 | Symbols: | Protein kinase superfamily protein | chr1:3045513-3047393 REVERSE LENGTH=466	36.54	301	174	7	469	768	145	429	8e-43	162
genemark-scaffold_1-processed-gene-207.58-mRNA-1	AT3G09830.2	AT3G09830.2 | Symbols: | Protein kinase superfamily protein | chr3:3017199-3018696 FORWARD LENGTH=418	36.84	342	185	8	443	764	32	362	9e-43	161
genemark-scaffold_1-processed-gene-207.58-mRNA-1	AT3G09830.1	AT3G09830.1 | Symbols: | Protein kinase superfamily protein | chr3:3017199-3018696 FORWARD LENGTH=418	36.84	342	185	8	443	764	32	362	9e-43	161
genemark-scaffold_1-processed-gene-207.58-mRNA-1	AT1G66150.1	AT1G66150.1 | Symbols: TMK1 | transmembrane kinase 1 | chr1:24631503-24634415 FORWARD LENGTH=942	45.59	204	101	5	474	676	581	775	9e-43	167
genemark-scaffold_1-processed-gene-207.58-mRNA-1	AT3G23750.1	AT3G23750.1 | Symbols: | Leucine-rich repeat protein kinase family protein | chr3:8558332-8561263 FORWARD LENGTH=928	47.75	222	106	5	474	694	571	783	1e-42	167
genemark-scaffold_1-processed-gene-207.58-mRNA-1	AT2G23950.1	AT2G23950.1 | Symbols: | Leucine-rich repeat protein kinase family protein | chr2:10187204-10189969 REVERSE LENGTH=634	36.70	327	180	6	452	768	260	569	1e-42	165
genemark-scaffold_1-processed-gene-207.58-mRNA-1	AT1G28390.2	AT1G28390.2 | Symbols: | Protein kinase superfamily protein | chr1:9966366-9968226 REVERSE LENGTH=474	38.12	320	184	7	452	768	23	331	1e-42	162
genemark-scaffold_1-processed-gene-207.58-mRNA-1	AT1G16260.2	AT1G16260.2 | Symbols: | Wall-associated kinase family protein | chr1:5559708-5562018 REVERSE LENGTH=720	37.27	330	184	8	443	769	353	662	1e-42	166
genemark-scaffold_1-processed-gene-207.58-mRNA-1	AT1G16260.1	AT1G16260.1 | Symbols: | Wall-associated kinase family protein | chr1:5559708-5562018 REVERSE LENGTH=720	37.27	330	184	8	443	769	353	662	1e-42	166
genemark-scaffold_1-processed-gene-207.58-mRNA-1	AT1G56120.1	AT1G56120.1 | Symbols: | Leucine-rich repeat transmembrane protein kinase | chr1:20987288-20993072 REVERSE LENGTH=1047	42.86	259	129	4	449	701	672	917	1e-42	167
genemark-scaffold_1-processed-gene-207.58-mRNA-1	AT1G51870.1	AT1G51870.1 | Symbols: | protein kinase family protein | chr1:19262879-19267001 REVERSE LENGTH=837	33.07	387	218	11	387	773	460	805	1e-42	166
genemark-scaffold_1-processed-gene-207.58-mRNA-1	AT1G51790.1	AT1G51790.1 | Symbols: | Leucine-rich repeat protein kinase family protein | chr1:19206858-19210574 REVERSE LENGTH=882	36.34	333	183	8	449	773	539	850	1e-42	167
genemark-scaffold_1-processed-gene-207.58-mRNA-1	AT1G28390.1	AT1G28390.1 | Symbols: | Protein kinase superfamily protein | chr1:9966814-9968226 REVERSE LENGTH=470	38.12	320	184	7	452	768	23	331	2e-42	162
genemark-scaffold_1-processed-gene-207.58-mRNA-1	AT4G01330.2	AT4G01330.2 | Symbols: | Protein kinase superfamily protein | chr4:550723-552847 FORWARD LENGTH=480	37.67	300	172	6	469	768	150	434	2e-42	162
genemark-scaffold_1-processed-gene-207.58-mRNA-1	AT4G01330.1	AT4G01330.1 | Symbols: | Protein kinase superfamily protein | chr4:550723-552847 FORWARD LENGTH=479	37.67	300	172	6	469	768	150	434	2e-42	162
genemark-scaffold_1-processed-gene-207.58-mRNA-1	AT5G15730.1	AT5G15730.1 | Symbols: CRLK2, AtCRLK2 | Protein kinase superfamily protein | chr5:5131284-5133046 FORWARD LENGTH=434	42.31	208	102	4	469	676	104	293	2e-42	161
genemark-scaffold_1-processed-gene-207.58-mRNA-1	AT4G02010.1	AT4G02010.1 | Symbols: | Protein kinase superfamily protein | chr4:881457-885222 FORWARD LENGTH=725	40.86	301	161	7	471	768	370	656	2e-42	165
genemark-scaffold_1-processed-gene-207.58-mRNA-1	AT3G46340.1	AT3G46340.1 | Symbols: | Leucine-rich repeat protein kinase family protein | chr3:17026658-17031842 FORWARD LENGTH=889	38.26	311	166	10	465	771	571	859	2e-42	166
genemark-scaffold_1-processed-gene-207.58-mRNA-1	AT1G51940.1	AT1G51940.1 | Symbols: | protein kinase family protein / peptidoglycan-binding LysM domain-containing protein | chr1:19296092-19298941 REVERSE LENGTH=651	42.49	233	122	5	464	696	324	544	2e-42	164
genemark-scaffold_1-processed-gene-207.58-mRNA-1	AT5G15730.2	AT5G15730.2 | Symbols: CRLK2, AtCRLK2 | Protein kinase superfamily protein | chr5:5131284-5133046 FORWARD LENGTH=436	41.83	208	105	4	469	676	104	295	2e-42	160
genemark-scaffold_1-processed-gene-207.58-mRNA-1	AT5G02070.1	AT5G02070.1 | Symbols: | Protein kinase family protein | chr5:405895-408220 REVERSE LENGTH=657	36.02	322	190	7	453	768	333	644	3e-42	164
genemark-scaffold_1-processed-gene-207.58-mRNA-1	AT5G59670.1	AT5G59670.1 | Symbols: | Leucine-rich repeat protein kinase family protein | chr5:24041538-24045478 FORWARD LENGTH=868	37.66	308	173	9	465	772	550	838	3e-42	166
genemark-scaffold_1-processed-gene-207.58-mRNA-1	AT2G39660.1	AT2G39660.1 | Symbols: BIK1 | botrytis-induced kinase1 | chr2:16531943-16533601 FORWARD LENGTH=395	38.06	310	174	9	467	769	53	351	4e-42	159
genemark-scaffold_1-processed-gene-207.58-mRNA-1	AT3G16030.1	AT3G16030.1 | Symbols: CES101 | lectin protein kinase family protein | chr3:5439609-5442802 FORWARD LENGTH=850	35.74	305	181	6	462	765	508	798	4e-42	165
genemark-scaffold_1-processed-gene-207.58-mRNA-1	AT4G32300.1	AT4G32300.1 | Symbols: SD2-5 | S-domain-2 5 | chr4:15599970-15602435 FORWARD LENGTH=821	37.33	300	171	6	469	768	483	765	5e-42	165
genemark-scaffold_1-processed-gene-207.58-mRNA-1	AT1G01540.1	AT1G01540.1 | Symbols: | Protein kinase superfamily protein | chr1:195980-197973 FORWARD LENGTH=386	43.06	209	106	5	469	676	142	338	5e-42	159
genemark-scaffold_1-processed-gene-207.58-mRNA-1	AT1G16150.1	AT1G16150.1 | Symbols: WAKL4 | wall associated kinase-like 4 | chr1:5532415-5534877 FORWARD LENGTH=779	35.26	329	192	7	443	769	405	714	6e-42	164
genemark-scaffold_1-processed-gene-207.58-mRNA-1	AT3G53380.1	AT3G53380.1 | Symbols: | Concanavalin A-like lectin protein kinase family protein | chr3:19789204-19791351 REVERSE LENGTH=715	38.20	322	177	8	452	767	346	651	6e-42	163
genemark-scaffold_1-processed-gene-207.58-mRNA-1	AT1G16130.1	AT1G16130.1 | Symbols: WAKL2 | wall associated kinase-like 2 | chr1:5525634-5528047 FORWARD LENGTH=748	35.98	328	189	7	443	768	379	687	6e-42	164
genemark-scaffold_1-processed-gene-207.58-mRNA-1	AT1G07870.1	AT1G07870.1 | Symbols: | Protein kinase superfamily protein | chr1:2429933-2431843 REVERSE LENGTH=423	44.35	230	119	4	465	694	87	307	6e-42	159
genemark-scaffold_1-processed-gene-207.58-mRNA-1	AT5G10290.1	AT5G10290.1 | Symbols: | leucine-rich repeat transmembrane protein kinase family protein | chr5:3235462-3238171 REVERSE LENGTH=613	36.93	306	177	6	465	768	274	565	7e-42	162
genemark-scaffold_1-processed-gene-207.58-mRNA-1	AT2G47060.4	AT2G47060.4 | Symbols: | Protein kinase superfamily protein | chr2:19333116-19334759 REVERSE LENGTH=397	42.53	261	138	5	471	729	63	313	8e-42	158
genemark-scaffold_1-processed-gene-207.58-mRNA-1	AT1G56140.1	AT1G56140.1 | Symbols: | Leucine-rich repeat transmembrane protein kinase | chr1:21001708-21007725 REVERSE LENGTH=1033	38.94	303	167	5	465	767	677	961	8e-42	165
genemark-scaffold_1-processed-gene-207.58-mRNA-1	AT1G70740.2	AT1G70740.2 | Symbols: | Protein kinase superfamily protein | chr1:26673847-26675651 REVERSE LENGTH=425	41.83	208	109	3	469	676	38	233	9e-42	159
genemark-scaffold_1-processed-gene-207.58-mRNA-1	AT1G34300.1	AT1G34300.1 | Symbols: | lectin protein kinase family protein | chr1:12503450-12505939 FORWARD LENGTH=829	36.54	301	175	6	468	768	473	757	9e-42	164
genemark-scaffold_1-processed-gene-207.58-mRNA-1	AT1G70740.1	AT1G70740.1 | Symbols: | Protein kinase superfamily protein | chr1:26673847-26675687 REVERSE LENGTH=425	41.83	208	109	3	469	676	50	245	1e-41	159
genemark-scaffold_1-processed-gene-207.58-mRNA-1	AT1G29720.1	AT1G29720.1 | Symbols: | Leucine-rich repeat transmembrane protein kinase | chr1:10393894-10399771 REVERSE LENGTH=1019	36.00	300	175	5	469	768	661	943	1e-41	164
genemark-scaffold_1-processed-gene-207.58-mRNA-1	AT1G52540.1	AT1G52540.1 | Symbols: | Protein kinase superfamily protein | chr1:19570298-19571884 REVERSE LENGTH=350	36.45	299	174	6	469	767	28	310	1e-41	157
genemark-scaffold_1-processed-gene-207.58-mRNA-1	AT1G29750.1	AT1G29750.1 | Symbols: RKF1 | receptor-like kinase in flowers 1 | chr1:10414071-10419813 REVERSE LENGTH=1006	37.67	300	172	5	469	768	654	938	1e-41	164
genemark-scaffold_1-processed-gene-207.58-mRNA-1	AT3G55450.2	AT3G55450.2 | Symbols: PBL1 | PBS1-like 1 | chr3:20558129-20559963 FORWARD LENGTH=426	38.66	313	167	9	466	767	83	381	1e-41	158
genemark-scaffold_1-processed-gene-207.58-mRNA-1	AT1G72540.1	AT1G72540.1 | Symbols: | Protein kinase superfamily protein | chr1:27314932-27316669 REVERSE LENGTH=450	38.96	308	173	8	469	773	72	367	2e-41	159
genemark-scaffold_1-processed-gene-207.58-mRNA-1	AT3G02810.1	AT3G02810.1 | Symbols: | Protein kinase superfamily protein | chr3:608729-610785 REVERSE LENGTH=558	38.73	315	151	7	469	767	52	340	2e-41	160
genemark-scaffold_1-processed-gene-207.58-mRNA-1	AT1G07870.2	AT1G07870.2 | Symbols: | Protein kinase superfamily protein | chr1:2428942-2431843 REVERSE LENGTH=538	44.35	230	119	4	465	694	87	307	2e-41	160
genemark-scaffold_1-processed-gene-207.58-mRNA-1	AT5G65700.2	AT5G65700.2 | Symbols: BAM1 | Leucine-rich receptor-like protein kinase family protein | chr5:26281826-26284945 FORWARD LENGTH=1003	37.95	361	188	13	425	767	623	965	2e-41	164
genemark-scaffold_1-processed-gene-207.58-mRNA-1	AT5G65700.1	AT5G65700.1 | Symbols: BAM1 | Leucine-rich receptor-like protein kinase family protein | chr5:26281826-26284945 FORWARD LENGTH=1003	37.95	361	188	13	425	767	623	965	2e-41	164
genemark-scaffold_1-processed-gene-207.58-mRNA-1	AT1G54820.1	AT1G54820.1 | Symbols: | Protein kinase superfamily protein | chr1:20447370-20450761 FORWARD LENGTH=458	38.69	305	174	8	467	767	133	428	2e-41	159
genemark-scaffold_1-processed-gene-207.58-mRNA-1	AT3G55450.1	AT3G55450.1 | Symbols: PBL1 | PBS1-like 1 | chr3:20558129-20559963 FORWARD LENGTH=389	38.66	313	167	9	466	767	46	344	2e-41	157
genemark-scaffold_1-processed-gene-207.58-mRNA-1	AT1G29730.1	AT1G29730.1 | Symbols: | Leucine-rich repeat transmembrane protein kinase | chr1:10400710-10405874 REVERSE LENGTH=969	38.00	300	171	5	469	768	628	912	2e-41	164
genemark-scaffold_1-processed-gene-207.58-mRNA-1	AT1G25390.1	AT1G25390.1 | Symbols: | Protein kinase superfamily protein | chr1:8906640-8908800 REVERSE LENGTH=629	38.08	302	170	8	469	768	279	565	2e-41	161
genemark-scaffold_1-processed-gene-207.58-mRNA-1	AT1G29750.2	AT1G29750.2 | Symbols: RKF1 | receptor-like kinase in flowers 1 | chr1:10414071-10420469 REVERSE LENGTH=1021	37.67	300	172	5	469	768	669	953	2e-41	164
genemark-scaffold_1-processed-gene-207.58-mRNA-1	AT1G11330.1	AT1G11330.1 | Symbols: | S-locus lectin protein kinase family protein | chr1:3810372-3813416 FORWARD LENGTH=840	35.45	330	191	7	445	767	479	793	2e-41	163
genemark-scaffold_1-processed-gene-207.58-mRNA-1	AT4G20270.1	AT4G20270.1 | Symbols: BAM3 | Leucine-rich receptor-like protein kinase family protein | chr4:10949822-10952924 FORWARD LENGTH=992	39.44	284	159	5	487	770	716	986	2e-41	163
genemark-scaffold_1-processed-gene-207.58-mRNA-1	AT5G03320.1	AT5G03320.1 | Symbols: | Protein kinase superfamily protein | chr5:802759-804242 FORWARD LENGTH=420	36.68	349	189	9	436	764	23	359	2e-41	157
genemark-scaffold_1-processed-gene-207.58-mRNA-1	AT1G11330.2	AT1G11330.2 | Symbols: | S-locus lectin protein kinase family protein | chr1:3810372-3813416 FORWARD LENGTH=842	35.45	330	191	7	445	767	481	795	2e-41	163
genemark-scaffold_1-processed-gene-207.58-mRNA-1	AT4G32000.1	AT4G32000.1 | Symbols: | Protein kinase superfamily protein | chr4:15474083-15476655 REVERSE LENGTH=418	38.28	303	169	7	466	767	114	399	2e-41	157
genemark-scaffold_1-processed-gene-207.58-mRNA-1	AT4G32000.2	AT4G32000.2 | Symbols: | Protein kinase superfamily protein | chr4:15474083-15476655 REVERSE LENGTH=419	38.28	303	169	7	466	767	115	400	2e-41	157
genemark-scaffold_1-processed-gene-207.58-mRNA-1	AT4G39400.1	AT4G39400.1 | Symbols: BRI1, CBB2, DWF2, BIN1, ATBRI1 | Leucine-rich receptor-like protein kinase family protein | chr4:18324826-18328416 FORWARD LENGTH=1196	46.70	197	93	4	471	666	873	1058	2e-41	163
genemark-scaffold_1-processed-gene-207.58-mRNA-1	AT4G04490.1	AT4G04490.1 | Symbols: CRK36 | cysteine-rich RLK (RECEPTOR-like protein kinase) 36 | chr4:2231957-2234638 REVERSE LENGTH=658	35.91	323	183	8	451	769	306	608	3e-41	161
genemark-scaffold_1-processed-gene-207.58-mRNA-1	AT1G74490.1	AT1G74490.1 | Symbols: | Protein kinase superfamily protein | chr1:27994760-27996496 REVERSE LENGTH=399	38.82	304	171	8	467	769	77	366	3e-41	157
genemark-scaffold_1-processed-gene-207.58-mRNA-1	AT2G02800.2	AT2G02800.2 | Symbols: APK2B | protein kinase 2B | chr2:796889-799250 REVERSE LENGTH=426	37.65	340	171	13	442	769	55	365	3e-41	157
genemark-scaffold_1-processed-gene-207.58-mRNA-1	AT2G02800.1	AT2G02800.1 | Symbols: APK2B | protein kinase 2B | chr2:796889-799250 REVERSE LENGTH=426	37.65	340	171	13	442	769	55	365	3e-41	157
genemark-scaffold_1-processed-gene-207.58-mRNA-1	AT1G18390.2	AT1G18390.2 | Symbols: | Protein kinase superfamily protein | chr1:6327463-6329935 FORWARD LENGTH=654	37.03	343	187	12	439	769	293	618	3e-41	160
genemark-scaffold_1-processed-gene-207.58-mRNA-1	AT1G56720.3	AT1G56720.3 | Symbols: | Protein kinase superfamily protein | chr1:21263630-21265559 REVERSE LENGTH=492	36.84	304	169	8	469	768	167	451	5e-41	158
genemark-scaffold_1-processed-gene-207.58-mRNA-1	AT1G56720.2	AT1G56720.2 | Symbols: | Protein kinase superfamily protein | chr1:21263630-21265559 REVERSE LENGTH=492	36.84	304	169	8	469	768	167	451	5e-41	158
genemark-scaffold_1-processed-gene-207.58-mRNA-1	AT1G56720.1	AT1G56720.1 | Symbols: | Protein kinase superfamily protein | chr1:21263630-21265559 REVERSE LENGTH=492	36.84	304	169	8	469	768	167	451	5e-41	158
genemark-scaffold_1-processed-gene-207.58-mRNA-1	AT5G18500.2	AT5G18500.2 | Symbols: | Protein kinase superfamily protein | chr5:6139263-6141283 FORWARD LENGTH=484	36.54	301	174	7	469	768	154	438	5e-41	158
genemark-scaffold_1-processed-gene-207.58-mRNA-1	AT5G18500.1	AT5G18500.1 | Symbols: | Protein kinase superfamily protein | chr5:6139263-6141283 FORWARD LENGTH=484	36.54	301	174	7	469	768	154	438	5e-41	158
genemark-scaffold_1-processed-gene-207.58-mRNA-1	AT1G65800.1	AT1G65800.1 | Symbols: ARK2, RK2 | receptor kinase 2 | chr1:24473166-24476523 FORWARD LENGTH=847	35.63	334	192	10	443	767	479	798	6e-41	161
genemark-scaffold_1-processed-gene-207.58-mRNA-1	AT1G18390.1	AT1G18390.1 | Symbols: | Protein kinase superfamily protein | chr1:6325876-6329935 FORWARD LENGTH=648	37.03	343	187	12	439	769	287	612	1e-40	159
genemark-scaffold_1-processed-gene-207.58-mRNA-1	AT3G59350.2	AT3G59350.2 | Symbols: | Protein kinase superfamily protein | chr3:21933392-21934883 FORWARD LENGTH=366	38.08	302	177	5	471	771	61	353	1e-40	154
genemark-scaffold_1-processed-gene-207.58-mRNA-1	AT4G30520.1	AT4G30520.1 | Symbols: | Leucine-rich repeat protein kinase family protein | chr4:14908193-14911040 REVERSE LENGTH=648	37.50	328	176	7	452	768	264	573	1e-40	159
genemark-scaffold_1-processed-gene-207.58-mRNA-1	AT4G04500.1	AT4G04500.1 | Symbols: CRK37 | cysteine-rich RLK (RECEPTOR-like protein kinase) 37 | chr4:2238411-2240767 FORWARD LENGTH=646	34.88	324	194	5	452	769	310	622	1e-40	159
genemark-scaffold_1-processed-gene-207.58-mRNA-1	AT5G53890.1	AT5G53890.1 | Symbols: PSKR2, AtPSKR2 | phytosylfokine-alpha receptor 2 | chr5:21877235-21880345 FORWARD LENGTH=1036	42.93	205	104	5	473	676	746	938	1e-40	161
genemark-scaffold_1-processed-gene-207.58-mRNA-1	AT2G23450.1	AT2G23450.1 | Symbols: | Protein kinase superfamily protein | chr2:9988926-9991244 REVERSE LENGTH=708	37.09	302	174	6	469	769	336	622	2e-40	159
genemark-scaffold_1-processed-gene-207.58-mRNA-1	AT2G23450.2	AT2G23450.2 | Symbols: | Protein kinase superfamily protein | chr2:9988926-9991244 REVERSE LENGTH=708	37.09	302	174	6	469	769	336	622	2e-40	159
genemark-scaffold_1-processed-gene-207.58-mRNA-1	AT2G47060.5	AT2G47060.5 | Symbols: | Protein kinase superfamily protein | chr2:19333436-19334759 REVERSE LENGTH=322	43.27	208	108	4	471	676	63	262	2e-40	152
genemark-scaffold_1-processed-gene-207.58-mRNA-1	AT5G16900.1	AT5G16900.1 | Symbols: | Leucine-rich repeat protein kinase family protein | chr5:5555254-5559715 FORWARD LENGTH=866	36.56	331	184	10	444	771	539	846	2e-40	160
genemark-scaffold_1-processed-gene-207.58-mRNA-1	AT1G70450.1	AT1G70450.1 | Symbols: | Protein kinase superfamily protein | chr1:26552576-26554437 FORWARD LENGTH=394	37.70	305	168	7	469	768	37	324	2e-40	154
genemark-scaffold_1-processed-gene-207.58-mRNA-1	AT3G49670.1	AT3G49670.1 | Symbols: BAM2 | Leucine-rich receptor-like protein kinase family protein | chr3:18417741-18420836 FORWARD LENGTH=1002	38.46	299	139	8	484	767	693	961	2e-40	160
genemark-scaffold_1-processed-gene-207.58-mRNA-1	AT4G04570.2	AT4G04570.2 | Symbols: CRK40 | cysteine-rich RLK (RECEPTOR-like protein kinase) 40 | chr4:2290045-2292255 FORWARD LENGTH=571	41.87	203	107	4	474	676	341	532	2e-40	157
genemark-scaffold_1-processed-gene-207.58-mRNA-1	AT4G04570.1	AT4G04570.1 | Symbols: CRK40 | cysteine-rich RLK (RECEPTOR-like protein kinase) 40 | chr4:2290045-2292717 FORWARD LENGTH=654	37.80	291	161	7	474	764	341	611	3e-40	158
genemark-scaffold_1-processed-gene-207.58-mRNA-1	AT1G56145.2	AT1G56145.2 | Symbols: | Leucine-rich repeat transmembrane protein kinase | chr1:21008225-21013934 REVERSE LENGTH=1039	35.83	254	130	4	449	676	650	896	3e-40	160
genemark-scaffold_1-processed-gene-207.58-mRNA-1	AT3G21630.1	AT3G21630.1 | Symbols: CERK1, LYSM RLK1 | chitin elicitor receptor kinase 1 | chr3:7615543-7618530 REVERSE LENGTH=617	36.72	335	167	11	376	703	228	524	3e-40	157
genemark-scaffold_1-processed-gene-207.58-mRNA-1	AT4G22130.2	AT4G22130.2 | Symbols: SRF8 | STRUBBELIG-receptor family 8 | chr4:11724781-11727331 FORWARD LENGTH=562	40.28	211	117	4	466	676	239	440	3e-40	156
genemark-scaffold_1-processed-gene-207.58-mRNA-1	AT1G29740.1	AT1G29740.1 | Symbols: | Leucine-rich repeat transmembrane protein kinase | chr1:10407379-10412997 REVERSE LENGTH=1078	40.62	224	116	4	455	676	651	859	3e-40	160
genemark-scaffold_1-processed-gene-207.58-mRNA-1	AT4G35600.2	AT4G35600.2 | Symbols: CONNEXIN 32 | Protein kinase superfamily protein | chr4:16896448-16898714 FORWARD LENGTH=420	37.58	314	167	10	471	773	77	372	4e-40	154
genemark-scaffold_1-processed-gene-207.58-mRNA-1	AT4G35600.1	AT4G35600.1 | Symbols: CONNEXIN 32 | Protein kinase superfamily protein | chr4:16896448-16898714 FORWARD LENGTH=419	37.58	314	167	10	471	773	76	371	4e-40	154
genemark-scaffold_1-processed-gene-207.58-mRNA-1	AT4G34500.1	AT4G34500.1 | Symbols: | Protein kinase superfamily protein | chr4:16488005-16490792 REVERSE LENGTH=437	35.97	303	175	8	469	768	133	419	5e-40	154
genemark-scaffold_1-processed-gene-207.58-mRNA-1	AT4G00970.1	AT4G00970.1 | Symbols: CRK41 | cysteine-rich RLK (RECEPTOR-like protein kinase) 41 | chr4:418437-421694 FORWARD LENGTH=665	30.75	335	198	7	449	767	302	618	6e-40	157
genemark-scaffold_1-processed-gene-207.58-mRNA-1	AT1G69910.1	AT1G69910.1 | Symbols: | Protein kinase superfamily protein | chr1:26330166-26332076 FORWARD LENGTH=636	36.42	346	178	9	447	769	295	621	6e-40	156
genemark-scaffold_1-processed-gene-207.58-mRNA-1	AT4G22130.1	AT4G22130.1 | Symbols: SRF8 | STRUBBELIG-receptor family 8 | chr4:11723733-11727331 FORWARD LENGTH=703	40.28	211	117	4	466	676	380	581	6e-40	157
genemark-scaffold_1-processed-gene-207.58-mRNA-1	AT3G17410.1	AT3G17410.1 | Symbols: | Protein kinase superfamily protein | chr3:5956601-5958882 FORWARD LENGTH=364	39.53	301	168	6	473	771	61	349	6e-40	152
genemark-scaffold_1-processed-gene-207.58-mRNA-1	AT1G05700.1	AT1G05700.1 | Symbols: | Leucine-rich repeat transmembrane protein kinase protein | chr1:1709796-1713245 FORWARD LENGTH=852	38.41	328	173	12	452	771	537	843	7e-40	158
genemark-scaffold_1-processed-gene-207.58-mRNA-1	AT3G59350.3	AT3G59350.3 | Symbols: | Protein kinase superfamily protein | chr3:21932930-21934883 FORWARD LENGTH=408	38.08	302	177	5	471	771	103	395	7e-40	153
genemark-scaffold_1-processed-gene-207.58-mRNA-1	AT3G59350.1	AT3G59350.1 | Symbols: | Protein kinase superfamily protein | chr3:21932930-21934883 FORWARD LENGTH=408	38.08	302	177	5	471	771	103	395	7e-40	153
genemark-scaffold_1-processed-gene-207.58-mRNA-1	AT2G42960.1	AT2G42960.1 | Symbols: | Protein kinase superfamily protein | chr2:17868597-17870630 REVERSE LENGTH=494	35.97	303	173	7	469	768	171	455	7e-40	154
genemark-scaffold_1-processed-gene-207.58-mRNA-1	AT3G45860.1	AT3G45860.1 | Symbols: CRK4 | cysteine-rich RLK (RECEPTOR-like protein kinase) 4 | chr3:16863401-16866041 REVERSE LENGTH=676	37.54	301	173	7	468	767	338	624	8e-40	157
genemark-scaffold_1-processed-gene-207.58-mRNA-1	AT4G38830.1	AT4G38830.1 | Symbols: CRK26 | cysteine-rich RLK (RECEPTOR-like protein kinase) 26 | chr4:18122339-18124943 FORWARD LENGTH=665	38.24	238	128	5	443	676	307	529	8e-40	156
genemark-scaffold_1-processed-gene-207.58-mRNA-1	AT4G21230.1	AT4G21230.1 | Symbols: CRK27 | cysteine-rich RLK (RECEPTOR-like protein kinase) 27 | chr4:11319244-11321679 REVERSE LENGTH=642	35.97	303	170	6	469	767	321	603	9e-40	156
genemark-scaffold_1-processed-gene-207.58-mRNA-1	AT1G24650.1	AT1G24650.1 | Symbols: | Leucine-rich repeat protein kinase family protein | chr1:8734570-8737315 FORWARD LENGTH=886	47.06	221	109	5	474	694	540	752	1e-39	158
genemark-scaffold_1-processed-gene-207.58-mRNA-1	AT2G41970.1	AT2G41970.1 | Symbols: | Protein kinase superfamily protein | chr2:17520517-17522304 REVERSE LENGTH=365	37.09	302	179	6	471	771	63	354	1e-39	151
genemark-scaffold_1-processed-gene-207.58-mRNA-1	AT1G61490.1	AT1G61490.1 | Symbols: | S-locus lectin protein kinase family protein | chr1:22685154-22688267 REVERSE LENGTH=804	35.78	327	191	8	443	767	452	761	1e-39	157
genemark-scaffold_1-processed-gene-207.58-mRNA-1	AT4G20140.1	AT4G20140.1 | Symbols: GSO1 | Leucine-rich repeat transmembrane protein kinase | chr4:10884220-10888045 FORWARD LENGTH=1249	40.91	220	121	6	461	676	931	1145	1e-39	158
genemark-scaffold_1-processed-gene-207.58-mRNA-1	AT1G60800.1	AT1G60800.1 | Symbols: NIK3 | NSP-interacting kinase 3 | chr1:22383601-22386931 REVERSE LENGTH=632	36.63	303	177	7	467	768	287	575	1e-39	155
genemark-scaffold_1-processed-gene-207.58-mRNA-1	AT1G61440.1	AT1G61440.1 | Symbols: | S-locus lectin protein kinase family protein | chr1:22669245-22672323 REVERSE LENGTH=792	40.36	223	120	5	455	676	452	662	1e-39	157
genemark-scaffold_1-processed-gene-207.58-mRNA-1	AT4G33430.2	AT4G33430.2 | Symbols: BAK1 | BRI1-associated receptor kinase | chr4:16086654-16090288 REVERSE LENGTH=662	36.36	308	176	5	465	768	320	611	2e-39	155
genemark-scaffold_1-processed-gene-207.58-mRNA-1	AT4G21390.1	AT4G21390.1 | Symbols: B120 | S-locus lectin protein kinase family protein | chr4:11394458-11397474 REVERSE LENGTH=849	35.60	309	179	8	462	768	510	800	2e-39	157
genemark-scaffold_1-processed-gene-207.58-mRNA-1	AT4G33430.1	AT4G33430.1 | Symbols: BAK1, RKS10, SERK3, ELG, ATSERK3, ATBAK1 | BRI1-associated receptor kinase | chr4:16086654-16090288 REVERSE LENGTH=615	36.36	308	176	5	465	768	273	564	2e-39	155
genemark-scaffold_1-processed-gene-207.58-mRNA-1	AT1G76360.1	AT1G76360.1 | Symbols: | Protein kinase superfamily protein | chr1:28643242-28646483 REVERSE LENGTH=484	38.59	311	163	9	469	768	151	444	2e-39	153
genemark-scaffold_1-processed-gene-207.58-mRNA-1	AT4G23270.1	AT4G23270.1 | Symbols: CRK19 | cysteine-rich RLK (RECEPTOR-like protein kinase) 19 | chr4:12171133-12173794 FORWARD LENGTH=645	36.81	307	174	9	468	771	313	602	2e-39	155
genemark-scaffold_1-processed-gene-207.58-mRNA-1	AT4G21380.1	AT4G21380.1 | Symbols: ARK3, RK3 | receptor kinase 3 | chr4:11389219-11393090 REVERSE LENGTH=850	40.69	231	122	6	449	676	492	710	2e-39	157
genemark-scaffold_1-processed-gene-207.58-mRNA-1	AT1G16670.1	AT1G16670.1 | Symbols: | Protein kinase superfamily protein | chr1:5697846-5699492 FORWARD LENGTH=390	40.38	213	118	4	464	676	24	227	2e-39	151
genemark-scaffold_1-processed-gene-207.58-mRNA-1	AT5G44700.1	AT5G44700.1 | Symbols: EDA23, GSO2 | Leucine-rich repeat transmembrane protein kinase | chr5:18033049-18036894 REVERSE LENGTH=1252	43.33	210	108	7	471	676	938	1140	2e-39	157
genemark-scaffold_1-processed-gene-207.58-mRNA-1	AT4G23130.1	AT4G23130.1 | Symbols: CRK5, RLK6 | cysteine-rich RLK (RECEPTOR-like protein kinase) 5 | chr4:12117688-12120134 REVERSE LENGTH=659	36.09	302	175	8	468	767	327	612	3e-39	155
genemark-scaffold_1-processed-gene-207.58-mRNA-1	AT5G45780.1	AT5G45780.1 | Symbols: | Leucine-rich repeat protein kinase family protein | chr5:18566946-18569625 REVERSE LENGTH=614	40.85	235	120	6	449	676	262	484	3e-39	154
genemark-scaffold_1-processed-gene-207.58-mRNA-1	AT4G23130.2	AT4G23130.2 | Symbols: CRK5, RLK6 | cysteine-rich RLK (RECEPTOR-like protein kinase) 5 | chr4:12117688-12120134 REVERSE LENGTH=663	36.09	302	175	8	468	767	331	616	3e-39	155
genemark-scaffold_1-processed-gene-207.58-mRNA-1	AT1G61480.1	AT1G61480.1 | Symbols: | S-locus lectin protein kinase family protein | chr1:22681420-22684404 REVERSE LENGTH=809	43.06	209	106	5	469	676	484	680	3e-39	156
genemark-scaffold_1-processed-gene-207.58-mRNA-1	AT1G65790.1	AT1G65790.1 | Symbols: ARK1, RK1 | receptor kinase 1 | chr1:24468932-24472329 FORWARD LENGTH=843	30.39	385	233	10	391	767	437	794	3e-39	156
genemark-scaffold_1-processed-gene-207.58-mRNA-1	AT1G48210.2	AT1G48210.2 | Symbols: | Protein kinase superfamily protein | chr1:17799551-17801798 FORWARD LENGTH=363	38.21	301	172	6	473	771	60	348	4e-39	150
genemark-scaffold_1-processed-gene-207.58-mRNA-1	AT1G48210.1	AT1G48210.1 | Symbols: | Protein kinase superfamily protein | chr1:17799551-17801798 FORWARD LENGTH=363	38.21	301	172	6	473	771	60	348	4e-39	150
genemark-scaffold_1-processed-gene-207.58-mRNA-1	AT2G05940.1	AT2G05940.1 | Symbols: | Protein kinase superfamily protein | chr2:2287514-2289270 REVERSE LENGTH=462	38.41	302	171	7	469	767	75	364	4e-39	152
genemark-scaffold_1-processed-gene-207.58-mRNA-1	AT2G26290.1	AT2G26290.1 | Symbols: ARSK1 | root-specific kinase 1 | chr2:11192237-11194259 REVERSE LENGTH=424	36.62	314	184	7	458	768	65	366	4e-39	151
genemark-scaffold_1-processed-gene-207.58-mRNA-1	AT2G19130.1	AT2G19130.1 | Symbols: | S-locus lectin protein kinase family protein | chr2:8293789-8296275 FORWARD LENGTH=828	38.39	310	166	11	469	773	483	772	4e-39	155
genemark-scaffold_1-processed-gene-207.58-mRNA-1	AT5G59680.1	AT5G59680.1 | Symbols: | Leucine-rich repeat protein kinase family protein | chr5:24046792-24050801 FORWARD LENGTH=887	36.36	308	177	8	465	772	566	854	4e-39	156
genemark-scaffold_1-processed-gene-207.58-mRNA-1	AT3G46410.1	AT3G46410.1 | Symbols: | Protein kinase superfamily protein | chr3:17079093-17080684 FORWARD LENGTH=291	36.68	289	147	6	483	771	5	257	4e-39	148
genemark-scaffold_1-processed-gene-207.58-mRNA-1	AT2G01950.1	AT2G01950.1 | Symbols: VH1, BRL2 | BRI1-like 2 | chr2:440805-444236 REVERSE LENGTH=1143	42.31	208	108	4	471	676	828	1025	6e-39	156
genemark-scaffold_1-processed-gene-207.58-mRNA-1	AT4G04540.1	AT4G04540.1 | Symbols: CRK39 | cysteine-rich RLK (RECEPTOR-like protein kinase) 39 | chr4:2259580-2262138 FORWARD LENGTH=659	40.99	222	116	7	459	676	327	537	6e-39	154
genemark-scaffold_1-processed-gene-207.58-mRNA-1	AT1G11050.1	AT1G11050.1 | Symbols: | Protein kinase superfamily protein | chr1:3681892-3683769 FORWARD LENGTH=625	37.86	309	172	7	469	768	283	580	6e-39	153
genemark-scaffold_1-processed-gene-207.58-mRNA-1	AT1G56130.1	AT1G56130.1 | Symbols: | Leucine-rich repeat transmembrane protein kinase | chr1:20994931-21000887 REVERSE LENGTH=1032	41.83	208	108	3	469	676	682	876	6e-39	155
genemark-scaffold_1-processed-gene-207.58-mRNA-1	AT1G61420.1	AT1G61420.1 | Symbols: | S-locus lectin protein kinase family protein | chr1:22660557-22663596 REVERSE LENGTH=807	42.58	209	107	5	469	676	482	678	6e-39	155
genemark-scaffold_1-processed-gene-207.58-mRNA-1	AT4G23190.1	AT4G23190.1 | Symbols: CRK11, AT-RLK3 | cysteine-rich RLK (RECEPTOR-like protein kinase) 11 | chr4:12141197-12143710 REVERSE LENGTH=667	38.40	237	128	5	447	676	309	534	7e-39	154
genemark-scaffold_1-processed-gene-207.58-mRNA-1	AT5G07280.1	AT5G07280.1 | Symbols: EMS1, EXS | Leucine-rich repeat transmembrane protein kinase | chr5:2285088-2288666 FORWARD LENGTH=1192	39.53	301	160	8	473	769	909	1191	7e-39	156
genemark-scaffold_1-processed-gene-207.58-mRNA-1	AT1G74360.1	AT1G74360.1 | Symbols: | Leucine-rich repeat protein kinase family protein | chr1:27954299-27957911 FORWARD LENGTH=1106	41.08	241	115	6	469	703	802	1021	7e-39	155
genemark-scaffold_1-processed-gene-207.58-mRNA-1	AT1G34110.1	AT1G34110.1 | Symbols: | Leucine-rich receptor-like protein kinase family protein | chr1:12417331-12421246 REVERSE LENGTH=1072	38.49	291	156	10	484	767	775	1049	8e-39	155
genemark-scaffold_1-processed-gene-207.58-mRNA-1	AT2G17220.1	AT2G17220.1 | Symbols: | Protein kinase superfamily protein | chr2:7487866-7489768 REVERSE LENGTH=414	38.06	310	166	10	469	768	75	368	8e-39	150
genemark-scaffold_1-processed-gene-207.58-mRNA-1	AT3G25560.1	AT3G25560.1 | Symbols: NIK2 | NSP-interacting kinase 2 | chr3:9279682-9282560 REVERSE LENGTH=635	37.33	300	171	5	469	768	300	582	8e-39	153
genemark-scaffold_1-processed-gene-207.58-mRNA-1	AT1G61360.1	AT1G61360.1 | Symbols: | S-locus lectin protein kinase family protein | chr1:22637867-22640974 REVERSE LENGTH=821	38.11	244	126	7	443	676	454	682	9e-39	155
genemark-scaffold_1-processed-gene-207.58-mRNA-1	AT1G61360.2	AT1G61360.2 | Symbols: | S-locus lectin protein kinase family protein | chr1:22637867-22640731 REVERSE LENGTH=740	38.11	244	126	7	443	676	373	601	9e-39	154
genemark-scaffold_1-processed-gene-207.58-mRNA-1	AT4G27290.1	AT4G27290.1 | Symbols: | S-locus lectin protein kinase family protein | chr4:13666281-13669202 FORWARD LENGTH=783	35.62	320	184	11	451	764	431	734	9e-39	154
genemark-scaffold_1-processed-gene-207.58-mRNA-1	AT2G17220.2	AT2G17220.2 | Symbols: | Protein kinase superfamily protein | chr2:7487866-7489768 REVERSE LENGTH=413	38.06	310	166	10	469	768	74	367	9e-39	150
genemark-scaffold_1-processed-gene-207.58-mRNA-1	AT3G09010.1	AT3G09010.1 | Symbols: | Protein kinase superfamily protein | chr3:2750285-2752086 FORWARD LENGTH=393	39.07	215	118	4	463	676	28	230	9e-39	149
genemark-scaffold_1-processed-gene-207.58-mRNA-1	AT3G25560.2	AT3G25560.2 | Symbols: NIK2 | NSP-interacting kinase 2 | chr3:9279682-9282560 REVERSE LENGTH=636	37.33	300	171	5	469	768	301	583	9e-39	153
genemark-scaffold_1-processed-gene-207.58-mRNA-1	AT3G25560.3	AT3G25560.3 | Symbols: NIK2 | NSP-interacting kinase 2 | chr3:9279550-9282560 REVERSE LENGTH=647	37.33	300	171	5	469	768	300	582	9e-39	153
genemark-scaffold_1-processed-gene-207.58-mRNA-1	AT1G34210.1	AT1G34210.1 | Symbols: SERK2, ATSERK2 | somatic embryogenesis receptor-like kinase 2 | chr1:12459078-12462752 FORWARD LENGTH=628	35.71	308	178	5	465	768	289	580	1e-38	153
genemark-scaffold_1-processed-gene-207.58-mRNA-1	AT5G66790.1	AT5G66790.1 | Symbols: | Protein kinase superfamily protein | chr5:26665181-26667387 FORWARD LENGTH=622	35.95	306	176	7	469	769	302	592	1e-38	152
genemark-scaffold_1-processed-gene-207.58-mRNA-1	AT1G61610.1	AT1G61610.1 | Symbols: | S-locus lectin protein kinase family protein | chr1:22733472-22736509 FORWARD LENGTH=842	31.73	394	219	13	382	768	446	796	1e-38	154
genemark-scaffold_1-processed-gene-207.58-mRNA-1	AT1G61500.1	AT1G61500.1 | Symbols: | S-locus lectin protein kinase family protein | chr1:22689729-22692881 REVERSE LENGTH=804	43.28	201	101	5	477	676	487	675	2e-38	154
genemark-scaffold_1-processed-gene-207.58-mRNA-1	AT1G61550.1	AT1G61550.1 | Symbols: | S-locus lectin protein kinase family protein | chr1:22704866-22707826 REVERSE LENGTH=802	41.70	223	117	5	455	676	463	673	2e-38	154
genemark-scaffold_1-processed-gene-207.58-mRNA-1	AT1G53430.1	AT1G53430.1 | Symbols: | Leucine-rich repeat transmembrane protein kinase | chr1:19935298-19940959 FORWARD LENGTH=1030	36.48	318	177	7	461	768	631	933	2e-38	154
genemark-scaffold_1-processed-gene-207.58-mRNA-1	AT2G28590.1	AT2G28590.1 | Symbols: | Protein kinase superfamily protein | chr2:12249835-12251490 FORWARD LENGTH=424	37.97	237	130	5	448	676	57	284	2e-38	149
genemark-scaffold_1-processed-gene-207.58-mRNA-1	AT1G53430.2	AT1G53430.2 | Symbols: | Leucine-rich repeat transmembrane protein kinase | chr1:19936073-19940959 FORWARD LENGTH=997	36.48	318	177	7	461	768	598	900	3e-38	154
genemark-scaffold_1-processed-gene-207.58-mRNA-1	AT1G11300.1	AT1G11300.1 | Symbols: | protein serine/threonine kinases;protein kinases;ATP binding;sugar binding;kinases;carbohydrate binding | chr1:3794389-3800719 FORWARD LENGTH=1650	36.18	304	172	7	469	772	497	778	3e-38	154
genemark-scaffold_1-processed-gene-207.58-mRNA-1	AT2G13790.1	AT2G13790.1 | Symbols: ATSERK4, SERK4, BKK1, BAK7 | somatic embryogenesis receptor-like kinase 4 | chr2:5741979-5746581 FORWARD LENGTH=620	36.39	305	180	6	465	768	278	569	3e-38	151
genemark-scaffold_1-processed-gene-207.58-mRNA-1	AT2G07180.2	AT2G07180.2 | Symbols: | Protein kinase superfamily protein | chr2:2981082-2983271 REVERSE LENGTH=442	38.49	304	170	9	469	768	78	368	3e-38	149
genemark-scaffold_1-processed-gene-207.58-mRNA-1	AT2G07180.1	AT2G07180.1 | Symbols: | Protein kinase superfamily protein | chr2:2981082-2983271 REVERSE LENGTH=442	38.49	304	170	9	469	768	78	368	3e-38	149
genemark-scaffold_1-processed-gene-207.58-mRNA-1	AT4G23150.1	AT4G23150.1 | Symbols: CRK7 | cysteine-rich RLK (RECEPTOR-like protein kinase) 7 | chr4:12125731-12128301 FORWARD LENGTH=659	40.55	217	116	6	461	676	316	520	3e-38	151
genemark-scaffold_1-processed-gene-207.58-mRNA-1	AT5G59650.1	AT5G59650.1 | Symbols: | Leucine-rich repeat protein kinase family protein | chr5:24031346-24035100 FORWARD LENGTH=892	38.51	309	169	8	465	772	573	861	3e-38	153
genemark-scaffold_1-processed-gene-207.58-mRNA-1	AT4G00340.1	AT4G00340.1 | Symbols: RLK4 | receptor-like protein kinase 4 | chr4:148958-151496 FORWARD LENGTH=818	39.03	310	158	10	469	768	472	760	4e-38	152
genemark-scaffold_1-processed-gene-207.58-mRNA-1	AT1G61460.1	AT1G61460.1 | Symbols: | S-locus protein kinase, putative | chr1:22674268-22676735 REVERSE LENGTH=598	44.16	197	97	5	469	664	291	475	4e-38	150
genemark-scaffold_1-processed-gene-207.58-mRNA-1	AT5G65240.1	AT5G65240.1 | Symbols: | Leucine-rich repeat protein kinase family protein | chr5:26074980-26077650 REVERSE LENGTH=607	36.33	300	179	5	469	768	272	559	5e-38	150
genemark-scaffold_1-processed-gene-207.58-mRNA-1	AT4G23310.1	AT4G23310.1 | Symbols: CRK23 | cysteine-rich RLK (RECEPTOR-like protein kinase) 23 | chr4:12185737-12188763 FORWARD LENGTH=830	35.97	303	174	9	468	767	495	780	5e-38	152
genemark-scaffold_1-processed-gene-207.58-mRNA-1	AT1G53440.1	AT1G53440.1 | Symbols: | Leucine-rich repeat transmembrane protein kinase | chr1:19945959-19951562 FORWARD LENGTH=1035	36.16	318	178	7	461	768	637	939	6e-38	152
genemark-scaffold_1-processed-gene-207.58-mRNA-1	AT2G43230.2	AT2G43230.2 | Symbols: | Protein kinase superfamily protein | chr2:17966475-17968446 FORWARD LENGTH=440	36.84	304	178	6	471	771	135	427	6e-38	148
genemark-scaffold_1-processed-gene-207.58-mRNA-1	AT4G11480.1	AT4G11480.1 | Symbols: CRK32 | cysteine-rich RLK (RECEPTOR-like protein kinase) 32 | chr4:6971408-6973799 FORWARD LENGTH=656	38.40	237	131	4	449	676	283	513	6e-38	150
genemark-scaffold_1-processed-gene-207.58-mRNA-1	AT4G11470.1	AT4G11470.1 | Symbols: CRK31 | cysteine-rich RLK (RECEPTOR-like protein kinase) 31 | chr4:6967729-6970161 FORWARD LENGTH=666	38.46	234	127	5	449	676	301	523	6e-38	151
genemark-scaffold_1-processed-gene-207.58-mRNA-1	AT5G65240.2	AT5G65240.2 | Symbols: | Leucine-rich repeat protein kinase family protein | chr5:26074530-26077650 REVERSE LENGTH=640	36.33	300	179	5	469	768	272	559	6e-38	150
genemark-scaffold_1-processed-gene-207.58-mRNA-1	AT2G43230.1	AT2G43230.1 | Symbols: | Protein kinase superfamily protein | chr2:17966475-17968446 FORWARD LENGTH=406	36.84	304	178	6	471	771	101	393	6e-38	147
genemark-scaffold_1-processed-gene-207.58-mRNA-1	AT5G63940.1	AT5G63940.1 | Symbols: | Protein kinase protein with adenine nucleotide alpha hydrolases-like domain | chr5:25588254-25591229 FORWARD LENGTH=705	33.54	322	199	6	447	768	328	634	6e-38	151
genemark-scaffold_1-processed-gene-207.58-mRNA-1	AT1G53420.1	AT1G53420.1 | Symbols: | Leucine-rich repeat transmembrane protein kinase | chr1:19926626-19931494 REVERSE LENGTH=953	34.56	327	199	5	442	768	585	896	7e-38	152
genemark-scaffold_1-processed-gene-207.58-mRNA-1	AT1G21590.1	AT1G21590.1 | Symbols: | Protein kinase protein with adenine nucleotide alpha hydrolases-like domain | chr1:7566613-7569694 REVERSE LENGTH=756	36.30	303	172	6	469	768	397	681	7e-38	152
genemark-scaffold_1-processed-gene-207.58-mRNA-1	AT5G42440.1	AT5G42440.1 | Symbols: | Protein kinase superfamily protein | chr5:16973434-16974513 REVERSE LENGTH=359	36.51	304	172	10	468	768	68	353	7e-38	146
genemark-scaffold_1-processed-gene-207.58-mRNA-1	AT5G55830.1	AT5G55830.1 | Symbols: | Concanavalin A-like lectin protein kinase family protein | chr5:22594655-22596700 FORWARD LENGTH=681	36.21	301	178	7	468	767	352	639	8e-38	150
genemark-scaffold_1-processed-gene-207.58-mRNA-1	AT1G61390.2	AT1G61390.2 | Symbols: | S-locus lectin protein kinase family protein | chr1:22650338-22653135 REVERSE LENGTH=663	42.00	200	105	3	477	676	348	536	9e-38	150
genemark-scaffold_1-processed-gene-207.58-mRNA-1	AT4G35030.2	AT4G35030.2 | Symbols: | Protein kinase superfamily protein | chr4:16676234-16677684 FORWARD LENGTH=379	36.00	300	179	5	464	763	87	373	9e-38	146
genemark-scaffold_1-processed-gene-207.58-mRNA-1	AT1G78530.1	AT1G78530.1 | Symbols: | Protein kinase superfamily protein | chr1:29539274-29540681 REVERSE LENGTH=355	37.63	295	167	4	474	768	68	345	9e-38	145
genemark-scaffold_1-processed-gene-207.58-mRNA-1	AT5G16500.1	AT5G16500.1 | Symbols: | Protein kinase superfamily protein | chr5:5386733-5389003 REVERSE LENGTH=636	37.82	312	157	7	469	767	62	349	1e-37	149
genemark-scaffold_1-processed-gene-207.58-mRNA-1	AT1G71830.1	AT1G71830.1 | Symbols: SERK1, ATSERK1 | somatic embryogenesis receptor-like kinase 1 | chr1:27018575-27021842 FORWARD LENGTH=625	36.04	308	177	5	465	768	286	577	1e-37	149
genemark-scaffold_1-processed-gene-207.58-mRNA-1	AT1G66880.1	AT1G66880.1 | Symbols: | Protein kinase superfamily protein | chr1:24946928-24955438 FORWARD LENGTH=1296	37.42	302	167	9	469	767	957	1239	2e-37	152
genemark-scaffold_1-processed-gene-207.58-mRNA-1	AT5G56460.1	AT5G56460.1 | Symbols: | Protein kinase superfamily protein | chr5:22865509-22867866 FORWARD LENGTH=408	37.38	313	164	9	469	768	64	357	2e-37	146
genemark-scaffold_1-processed-gene-207.58-mRNA-1	AT1G61390.1	AT1G61390.1 | Symbols: | S-locus lectin protein kinase family protein | chr1:22650338-22653639 REVERSE LENGTH=831	42.00	200	105	3	477	676	516	704	2e-37	150
genemark-scaffold_1-processed-gene-207.58-mRNA-1	AT2G28940.2	AT2G28940.2 | Symbols: | Protein kinase superfamily protein | chr2:12426853-12428678 REVERSE LENGTH=462	38.92	316	166	9	469	771	90	391	2e-37	147
genemark-scaffold_1-processed-gene-207.58-mRNA-1	AT4G23280.1	AT4G23280.1 | Symbols: CRK20 | cysteine-rich RLK (RECEPTOR-like protein kinase) 20 | chr4:12174740-12177471 FORWARD LENGTH=656	36.84	304	170	9	468	767	321	606	3e-37	149
genemark-scaffold_1-processed-gene-207.58-mRNA-1	AT1G48220.1	AT1G48220.1 | Symbols: | Protein kinase superfamily protein | chr1:17802863-17804882 FORWARD LENGTH=364	37.67	300	176	4	473	771	60	349	3e-37	145
genemark-scaffold_1-processed-gene-207.58-mRNA-1	AT1G11350.1	AT1G11350.1 | Symbols: CBRLK1, SD1-13, RKS2 | S-domain-1 13 | chr1:3817725-3820752 REVERSE LENGTH=830	35.88	301	174	6	469	767	500	783	3e-37	150
genemark-scaffold_1-processed-gene-207.58-mRNA-1	AT4G35030.3	AT4G35030.3 | Symbols: | Protein kinase superfamily protein | chr4:16676234-16677962 FORWARD LENGTH=448	36.21	301	179	5	464	764	87	374	3e-37	146
genemark-scaffold_1-processed-gene-207.58-mRNA-1	AT5G59270.1	AT5G59270.1 | Symbols: | Concanavalin A-like lectin protein kinase family protein | chr5:23911151-23913235 REVERSE LENGTH=668	33.23	310	186	6	461	768	329	619	3e-37	149
genemark-scaffold_1-processed-gene-207.58-mRNA-1	AT5G38210.1	AT5G38210.1 | Symbols: | Protein kinase family protein | chr5:15261035-15265376 FORWARD LENGTH=686	37.42	302	167	9	469	767	348	630	3e-37	149
genemark-scaffold_1-processed-gene-207.58-mRNA-1	AT5G63930.1	AT5G63930.1 | Symbols: | Leucine-rich repeat protein kinase family protein | chr5:25583006-25586392 FORWARD LENGTH=1102	36.96	303	175	6	467	767	790	1078	4e-37	150
genemark-scaffold_1-processed-gene-207.58-mRNA-1	AT1G61370.1	AT1G61370.1 | Symbols: | S-locus lectin protein kinase family protein | chr1:22642096-22645147 REVERSE LENGTH=814	33.88	307	184	8	469	773	489	778	4e-37	149
genemark-scaffold_1-processed-gene-207.58-mRNA-1	AT1G75820.1	AT1G75820.1 | Symbols: CLV1, FAS3, FLO5, ATCLV1 | Leucine-rich receptor-like protein kinase family protein | chr1:28463631-28466652 REVERSE LENGTH=980	39.66	290	152	10	484	767	695	967	4e-37	150
genemark-scaffold_1-processed-gene-207.58-mRNA-1	AT1G61400.1	AT1G61400.1 | Symbols: | S-locus lectin protein kinase family protein | chr1:22654638-22657774 REVERSE LENGTH=819	35.60	323	178	9	455	767	474	776	4e-37	149
genemark-scaffold_1-processed-gene-207.58-mRNA-1	AT1G61430.1	AT1G61430.1 | Symbols: | S-locus lectin protein kinase family protein | chr1:22664669-22667769 REVERSE LENGTH=806	35.53	318	183	9	455	767	463	763	4e-37	149
genemark-scaffold_1-processed-gene-207.58-mRNA-1	AT5G06740.1	AT5G06740.1 | Symbols: | Concanavalin A-like lectin protein kinase family protein | chr5:2084094-2086052 FORWARD LENGTH=652	36.71	237	130	4	450	676	289	515	6e-37	147
genemark-scaffold_1-processed-gene-207.58-mRNA-1	AT3G55550.1	AT3G55550.1 | Symbols: | Concanavalin A-like lectin protein kinase family protein | chr3:20600019-20602073 REVERSE LENGTH=684	36.14	321	179	7	461	771	317	621	7e-37	148
genemark-scaffold_1-processed-gene-207.58-mRNA-1	AT4G21410.1	AT4G21410.1 | Symbols: CRK29 | cysteine-rich RLK (RECEPTOR-like protein kinase) 29 | chr4:11402463-11405025 REVERSE LENGTH=679	38.65	207	116	3	471	676	347	543	7e-37	147
genemark-scaffold_1-processed-gene-207.58-mRNA-1	AT4G03230.1	AT4G03230.1 | Symbols: | S-locus lectin protein kinase family protein | chr4:1419278-1422828 REVERSE LENGTH=1010	36.21	301	173	8	469	767	678	961	8e-37	149
genemark-scaffold_1-processed-gene-207.58-mRNA-1	AT5G03140.1	AT5G03140.1 | Symbols: | Concanavalin A-like lectin protein kinase family protein | chr5:737750-739885 REVERSE LENGTH=711	36.88	320	179	9	453	767	346	647	9e-37	148
genemark-scaffold_1-processed-gene-207.58-mRNA-1	AT1G28440.1	AT1G28440.1 | Symbols: HSL1 | HAESA-like 1 | chr1:9996914-10000171 FORWARD LENGTH=996	45.10	204	94	6	484	676	679	875	9e-37	149
genemark-scaffold_1-processed-gene-207.58-mRNA-1	AT1G61380.1	AT1G61380.1 | Symbols: SD1-29 | S-domain-1 29 | chr1:22646277-22649401 REVERSE LENGTH=805	36.94	222	129	3	455	676	462	672	9e-37	148
genemark-scaffold_1-processed-gene-207.58-mRNA-1	AT4G11530.1	AT4G11530.1 | Symbols: CRK34 | cysteine-rich RLK (RECEPTOR-like protein kinase) 34 | chr4:6987093-6989599 FORWARD LENGTH=669	35.69	325	184	10	452	767	309	617	1e-36	147
genemark-scaffold_1-processed-gene-207.58-mRNA-1	AT1G07650.2	AT1G07650.2 | Symbols: | Leucine-rich repeat transmembrane protein kinase | chr1:2359817-2366423 REVERSE LENGTH=1020	35.29	306	182	6	469	773	672	962	1e-36	149
genemark-scaffold_1-processed-gene-207.58-mRNA-1	AT1G07650.1	AT1G07650.1 | Symbols: | Leucine-rich repeat transmembrane protein kinase | chr1:2359817-2366423 REVERSE LENGTH=1014	35.29	306	182	6	469	773	666	956	1e-36	149
genemark-scaffold_1-processed-gene-207.58-mRNA-1	AT4G23180.1	AT4G23180.1 | Symbols: CRK10, RLK4 | cysteine-rich RLK (RECEPTOR-like protein kinase) 10 | chr4:12138171-12140780 FORWARD LENGTH=669	40.58	207	110	5	471	676	338	532	1e-36	147
genemark-scaffold_1-processed-gene-207.58-mRNA-1	AT1G70530.1	AT1G70530.1 | Symbols: CRK3 | cysteine-rich RLK (RECEPTOR-like protein kinase) 3 | chr1:26588750-26591379 REVERSE LENGTH=646	41.35	208	110	4	469	676	311	506	1e-36	147
genemark-scaffold_1-processed-gene-207.58-mRNA-1	AT5G58940.1	AT5G58940.1 | Symbols: CRCK1 | calmodulin-binding receptor-like cytoplasmic kinase 1 | chr5:23798659-23800716 FORWARD LENGTH=470	39.52	210	114	3	469	676	135	333	1e-36	144
genemark-scaffold_1-processed-gene-207.58-mRNA-1	AT5G65530.1	AT5G65530.1 | Symbols: | Protein kinase superfamily protein | chr5:26190844-26192826 REVERSE LENGTH=456	37.12	299	170	6	469	767	132	412	2e-36	144
genemark-scaffold_1-processed-gene-207.58-mRNA-1	AT4G00960.1	AT4G00960.1 | Symbols: | Protein kinase superfamily protein | chr4:414361-416180 FORWARD LENGTH=372	32.67	303	173	6	471	767	46	323	2e-36	142
genemark-scaffold_1-processed-gene-207.58-mRNA-1	AT3G14840.2	AT3G14840.2 | Symbols: | Leucine-rich repeat transmembrane protein kinase | chr3:4988271-4993891 FORWARD LENGTH=1020	34.95	309	185	6	461	768	651	944	2e-36	148
genemark-scaffold_1-processed-gene-207.58-mRNA-1	AT4G05200.1	AT4G05200.1 | Symbols: CRK25 | cysteine-rich RLK (RECEPTOR-like protein kinase) 25 | chr4:2679793-2682309 REVERSE LENGTH=675	34.85	330	187	10	449	767	306	618	2e-36	146
genemark-scaffold_1-processed-gene-207.58-mRNA-1	AT1G31420.1	AT1G31420.1 | Symbols: FEI1 | Leucine-rich repeat protein kinase family protein | chr1:11250360-11253516 FORWARD LENGTH=592	35.35	297	146	9	381	676	237	488	2e-36	145
genemark-scaffold_1-processed-gene-207.58-mRNA-1	AT5G63710.1	AT5G63710.1 | Symbols: | Leucine-rich repeat protein kinase family protein | chr5:25499475-25502598 FORWARD LENGTH=614	35.20	304	184	4	465	768	273	563	3e-36	145
genemark-scaffold_1-processed-gene-207.58-mRNA-1	AT5G16000.1	AT5G16000.1 | Symbols: NIK1 | NSP-interacting kinase 1 | chr5:5224264-5227003 FORWARD LENGTH=638	33.83	334	194	6	447	768	266	584	3e-36	145
genemark-scaffold_1-processed-gene-207.58-mRNA-1	AT5G24080.1	AT5G24080.1 | Symbols: | Protein kinase superfamily protein | chr5:8139334-8141014 REVERSE LENGTH=470	35.91	323	186	8	450	768	95	400	3e-36	143
genemark-scaffold_1-processed-gene-207.58-mRNA-1	AT5G35580.1	AT5G35580.1 | Symbols: | Protein kinase superfamily protein | chr5:13761980-13763851 FORWARD LENGTH=494	37.62	303	174	7	469	768	64	354	5e-36	143
genemark-scaffold_1-processed-gene-207.58-mRNA-1	AT4G03390.1	AT4G03390.1 | Symbols: SRF3 | STRUBBELIG-receptor family 3 | chr4:1490912-1494553 REVERSE LENGTH=776	35.24	315	164	9	467	767	471	759	6e-36	145
genemark-scaffold_1-processed-gene-207.58-mRNA-1	AT1G70250.1	AT1G70250.1 | Symbols: | receptor serine/threonine kinase, putative | chr1:26452975-26456088 FORWARD LENGTH=799	34.25	327	187	11	454	771	431	738	6e-36	145
genemark-scaffold_1-processed-gene-207.58-mRNA-1	AT1G67520.1	AT1G67520.1 | Symbols: | lectin protein kinase family protein | chr1:25303439-25305857 REVERSE LENGTH=587	41.09	202	100	5	461	658	401	587	7e-36	144
genemark-scaffold_1-processed-gene-207.58-mRNA-1	AT5G48380.1	AT5G48380.1 | Symbols: BIR1 | BAK1-interacting receptor-like kinase 1 | chr5:19604584-19606532 REVERSE LENGTH=620	39.90	208	113	4	471	676	293	490	7e-36	144
genemark-scaffold_1-processed-gene-207.58-mRNA-1	AT1G72300.1	AT1G72300.1 | Symbols: | Leucine-rich receptor-like protein kinase family protein | chr1:27217679-27220966 REVERSE LENGTH=1095	40.09	212	116	4	465	676	787	987	7e-36	146
genemark-scaffold_1-processed-gene-207.58-mRNA-1	AT1G70520.1	AT1G70520.1 | Symbols: CRK2 | cysteine-rich RLK (RECEPTOR-like protein kinase) 2 | chr1:26584888-26587334 REVERSE LENGTH=649	39.91	213	116	4	464	676	308	508	9e-36	144
genemark-scaffold_1-processed-gene-207.58-mRNA-1	AT5G65710.1	AT5G65710.1 | Symbols: HSL2 | HAESA-like 2 | chr5:26292372-26295440 FORWARD LENGTH=993	43.64	236	119	6	484	714	689	915	1e-35	145
genemark-scaffold_1-processed-gene-207.58-mRNA-1	AT1G31420.2	AT1G31420.2 | Symbols: FEI1 | Leucine-rich repeat protein kinase family protein | chr1:11250360-11253516 FORWARD LENGTH=591	35.02	297	146	9	381	676	237	487	1e-35	143
genemark-scaffold_1-processed-gene-207.58-mRNA-1	AT1G11280.3	AT1G11280.3 | Symbols: | S-locus lectin protein kinase family protein | chr1:3787456-3790621 REVERSE LENGTH=808	32.01	328	202	6	453	773	459	772	1e-35	145
genemark-scaffold_1-processed-gene-207.58-mRNA-1	AT2G39110.1	AT2G39110.1 | Symbols: | Protein kinase superfamily protein | chr2:16319770-16321568 FORWARD LENGTH=435	40.56	249	127	7	529	769	139	374	1e-35	141
genemark-scaffold_1-processed-gene-207.58-mRNA-1	AT1G11280.4	AT1G11280.4 | Symbols: | S-locus lectin protein kinase family protein | chr1:3787456-3790728 REVERSE LENGTH=818	32.01	328	202	6	453	773	469	782	1e-35	145
genemark-scaffold_1-processed-gene-207.58-mRNA-1	AT2G37710.1	AT2G37710.1 | Symbols: RLK | receptor lectin kinase | chr2:15814934-15816961 REVERSE LENGTH=675	35.33	300	177	6	469	767	335	618	1e-35	144
genemark-scaffold_1-processed-gene-207.58-mRNA-1	AT2G13800.1	AT2G13800.1 | Symbols: ATSERK5, SERK5, BAK8 | somatic embryogenesis receptor-like kinase 5 | chr2:5753276-5757065 FORWARD LENGTH=601	35.86	304	179	7	467	768	261	550	1e-35	143
genemark-scaffold_1-processed-gene-207.58-mRNA-1	AT5G61480.1	AT5G61480.1 | Symbols: PXY | Leucine-rich repeat protein kinase family protein | chr5:24724541-24727842 REVERSE LENGTH=1041	35.86	290	172	7	484	770	722	1000	1e-35	145
genemark-scaffold_1-processed-gene-207.58-mRNA-1	AT4G23140.1	AT4G23140.1 | Symbols: CRK6 | cysteine-rich RLK (RECEPTOR-like protein kinase) 6 | chr4:12121397-12124037 FORWARD LENGTH=674	39.32	206	114	3	471	676	341	535	1e-35	144
genemark-scaffold_1-processed-gene-207.58-mRNA-1	AT1G77280.1	AT1G77280.1 | Symbols: | Protein kinase protein with adenine nucleotide alpha hydrolases-like domain | chr1:29031468-29035882 REVERSE LENGTH=794	34.33	300	184	4	469	768	433	719	2e-35	144
genemark-scaffold_1-processed-gene-207.58-mRNA-1	AT5G10530.1	AT5G10530.1 | Symbols: | Concanavalin A-like lectin protein kinase family protein | chr5:3324978-3326933 REVERSE LENGTH=651	35.50	307	174	9	468	768	322	610	2e-35	143
genemark-scaffold_1-processed-gene-207.58-mRNA-1	AT3G28450.1	AT3G28450.1 | Symbols: | Leucine-rich repeat protein kinase family protein | chr3:10667359-10669176 FORWARD LENGTH=605	41.31	259	130	7	473	728	299	538	2e-35	142
genemark-scaffold_1-processed-gene-207.58-mRNA-1	AT1G11280.2	AT1G11280.2 | Symbols: | S-locus lectin protein kinase family protein | chr1:3787456-3790621 REVERSE LENGTH=820	32.68	306	191	5	469	773	493	784	2e-35	144
genemark-scaffold_1-processed-gene-207.58-mRNA-1	AT1G09970.1	AT1G09970.1 | Symbols: LRR XI-23, RLK7 | Leucine-rich receptor-like protein kinase family protein | chr1:3252408-3255428 FORWARD LENGTH=976	38.59	298	160	6	484	770	669	954	2e-35	144
genemark-scaffold_1-processed-gene-207.58-mRNA-1	AT4G02420.1	AT4G02420.1 | Symbols: | Concanavalin A-like lectin protein kinase family protein | chr4:1064363-1066372 REVERSE LENGTH=669	33.74	326	193	8	449	768	314	622	2e-35	143
genemark-scaffold_1-processed-gene-207.58-mRNA-1	AT1G11280.1	AT1G11280.1 | Symbols: | S-locus lectin protein kinase family protein | chr1:3787456-3790728 REVERSE LENGTH=830	32.68	306	191	5	469	773	503	794	3e-35	144
genemark-scaffold_1-processed-gene-207.58-mRNA-1	AT4G23210.3	AT4G23210.3 | Symbols: CRK13 | cysteine-rich RLK (RECEPTOR-like protein kinase) 13 | chr4:12148892-12151418 REVERSE LENGTH=673	36.16	307	169	12	465	767	344	627	3e-35	142
genemark-scaffold_1-processed-gene-207.58-mRNA-1	AT2G35620.2	AT2G35620.2 | Symbols: FEI2 | Leucine-rich repeat protein kinase family protein | chr2:14961187-14964640 REVERSE LENGTH=589	40.20	204	108	4	473	676	296	485	4e-35	141
genemark-scaffold_1-processed-gene-207.58-mRNA-1	AT2G35620.1	AT2G35620.1 | Symbols: FEI2 | Leucine-rich repeat protein kinase family protein | chr2:14961187-14964640 REVERSE LENGTH=589	40.20	204	108	4	473	676	296	485	4e-35	141
genemark-scaffold_1-processed-gene-207.58-mRNA-1	AT4G11460.1	AT4G11460.1 | Symbols: CRK30 | cysteine-rich RLK (RECEPTOR-like protein kinase) 30 | chr4:6964468-6967093 FORWARD LENGTH=700	38.79	214	113	5	468	676	333	533	4e-35	142
genemark-scaffold_1-processed-gene-207.58-mRNA-1	AT4G21400.1	AT4G21400.1 | Symbols: CRK28 | cysteine-rich RLK (RECEPTOR-like protein kinase) 28 | chr4:11399218-11401709 REVERSE LENGTH=711	36.64	232	114	5	471	676	351	575	5e-35	142
genemark-scaffold_1-processed-gene-207.58-mRNA-1	AT1G11410.1	AT1G11410.1 | Symbols: | S-locus lectin protein kinase family protein | chr1:3841286-3844284 FORWARD LENGTH=845	36.88	301	170	7	469	767	511	793	5e-35	143
genemark-scaffold_1-processed-gene-207.58-mRNA-1	AT1G27190.1	AT1G27190.1 | Symbols: | Leucine-rich repeat protein kinase family protein | chr1:9446923-9448728 REVERSE LENGTH=601	40.49	205	111	4	473	676	293	487	6e-35	141
genemark-scaffold_1-processed-gene-207.58-mRNA-1	AT5G62230.1	AT5G62230.1 | Symbols: ERL1 | ERECTA-like 1 | chr5:24996433-25002130 FORWARD LENGTH=966	39.81	206	112	3	471	676	638	831	6e-35	143
genemark-scaffold_1-processed-gene-207.58-mRNA-1	AT5G59660.1	AT5G59660.1 | Symbols: | Leucine-rich repeat protein kinase family protein | chr5:24035687-24039979 FORWARD LENGTH=852	32.74	336	173	9	443	772	468	756	7e-35	142
genemark-scaffold_1-processed-gene-207.58-mRNA-1	AT5G62230.2	AT5G62230.2 | Symbols: ERL1 | ERECTA-like 1 | chr5:24996433-25002130 FORWARD LENGTH=918	39.81	206	112	3	471	676	590	783	8e-35	142
genemark-scaffold_1-processed-gene-207.58-mRNA-1	AT5G07180.1	AT5G07180.1 | Symbols: ERL2 | ERECTA-like 2 | chr5:2227787-2233232 REVERSE LENGTH=967	41.26	206	109	4	471	676	641	834	9e-35	142
genemark-scaffold_1-processed-gene-207.58-mRNA-1	AT4G23200.1	AT4G23200.1 | Symbols: CRK12 | cysteine-rich RLK (RECEPTOR-like protein kinase) 12 | chr4:12145380-12147934 REVERSE LENGTH=648	35.97	303	176	9	467	767	311	597	9e-35	141
genemark-scaffold_1-processed-gene-207.58-mRNA-1	AT1G52310.1	AT1G52310.1 | Symbols: | protein kinase family protein / C-type lectin domain-containing protein | chr1:19478401-19480462 FORWARD LENGTH=552	36.39	305	175	10	469	769	255	544	9e-35	140
genemark-scaffold_1-processed-gene-207.58-mRNA-1	AT5G59260.1	AT5G59260.1 | Symbols: | Concanavalin A-like lectin protein kinase family protein | chr5:23907901-23909925 REVERSE LENGTH=674	33.55	304	181	6	467	768	341	625	9e-35	141
genemark-scaffold_1-processed-gene-207.58-mRNA-1	AT4G23300.1	AT4G23300.1 | Symbols: CRK22 | cysteine-rich RLK (RECEPTOR-like protein kinase) 22 | chr4:12182002-12184531 FORWARD LENGTH=660	34.16	322	192	8	450	767	322	627	1e-34	141
genemark-scaffold_1-processed-gene-207.58-mRNA-1	AT2G47060.3	AT2G47060.3 | Symbols: | Protein kinase superfamily protein | chr2:19333116-19334393 REVERSE LENGTH=266	44.17	240	126	5	534	771	21	254	1e-34	135
genemark-scaffold_1-processed-gene-207.58-mRNA-1	AT5G57670.2	AT5G57670.2 | Symbols: | Protein kinase superfamily protein | chr5:23360531-23363694 REVERSE LENGTH=579	33.54	319	189	8	453	767	235	534	1e-34	140
genemark-scaffold_1-processed-gene-207.58-mRNA-1	AT4G23160.1	AT4G23160.1 | Symbols: CRK8 | cysteine-rich RLK (RECEPTOR-like protein kinase) 8 | chr4:12129485-12134086 FORWARD LENGTH=1262	39.32	206	114	3	471	676	929	1123	1e-34	142
genemark-scaffold_1-processed-gene-207.58-mRNA-1	AT4G02410.1	AT4G02410.1 | Symbols: | Concanavalin A-like lectin protein kinase family protein | chr4:1060086-1062110 REVERSE LENGTH=674	33.85	322	191	7	453	768	322	627	1e-34	140
genemark-scaffold_1-processed-gene-207.58-mRNA-1	AT3G45420.1	AT3G45420.1 | Symbols: | Concanavalin A-like lectin protein kinase family protein | chr3:16657263-16659266 REVERSE LENGTH=667	35.75	221	126	4	447	664	313	520	2e-34	140
genemark-scaffold_1-processed-gene-207.58-mRNA-1	AT4G23210.1	AT4G23210.1 | Symbols: CRK13 | cysteine-rich RLK (RECEPTOR-like protein kinase) 13 | chr4:12149154-12151418 REVERSE LENGTH=610	38.50	213	116	7	465	676	344	542	2e-34	140
genemark-scaffold_1-processed-gene-207.58-mRNA-1	AT1G11340.1	AT1G11340.1 | Symbols: | S-locus lectin protein kinase family protein | chr1:3814116-3817420 REVERSE LENGTH=901	39.52	210	112	5	469	676	571	767	2e-34	141
genemark-scaffold_1-processed-gene-207.58-mRNA-1	AT1G09970.2	AT1G09970.2 | Symbols: LRR XI-23, RLK7 | Leucine-rich receptor-like protein kinase family protein | chr1:3252408-3255428 FORWARD LENGTH=977	38.46	299	160	7	484	770	669	955	2e-34	141
genemark-scaffold_1-processed-gene-207.58-mRNA-1	AT3G26700.1	AT3G26700.1 | Symbols: | Protein kinase superfamily protein | chr3:9810669-9812356 FORWARD LENGTH=380	34.39	314	175	7	465	771	63	352	2e-34	136
genemark-scaffold_1-processed-gene-207.58-mRNA-1	AT1G78980.1	AT1G78980.1 | Symbols: SRF5 | STRUBBELIG-receptor family 5 | chr1:29707923-29711266 REVERSE LENGTH=699	36.45	310	177	6	463	771	386	676	2e-34	140
genemark-scaffold_1-processed-gene-207.58-mRNA-1	AT3G53810.1	AT3G53810.1 | Symbols: | Concanavalin A-like lectin protein kinase family protein | chr3:19933153-19935186 REVERSE LENGTH=677	35.50	307	180	8	469	773	335	625	2e-34	140
genemark-scaffold_1-processed-gene-207.58-mRNA-1	AT2G20850.1	AT2G20850.1 | Symbols: SRF1 | STRUBBELIG-receptor family 1 | chr2:8975670-8979182 REVERSE LENGTH=775	35.35	314	165	9	467	767	464	752	2e-34	140
genemark-scaffold_1-processed-gene-207.58-mRNA-1	AT4G18250.1	AT4G18250.1 | Symbols: | receptor serine/threonine kinase, putative | chr4:10087343-10091963 REVERSE LENGTH=853	34.20	307	181	9	467	768	507	797	3e-34	140
genemark-scaffold_1-processed-gene-207.58-mRNA-1	AT5G10520.1	AT5G10520.1 | Symbols: RBK1 | ROP binding protein kinases 1 | chr5:3320584-3322649 REVERSE LENGTH=467	35.09	342	192	8	436	767	100	421	3e-34	137
genemark-scaffold_1-processed-gene-207.58-mRNA-1	AT4G11490.1	AT4G11490.1 | Symbols: CRK33 | cysteine-rich RLK (RECEPTOR-like protein kinase) 33 | chr4:6978848-6981548 FORWARD LENGTH=636	33.44	320	191	9	452	767	292	593	4e-34	139
genemark-scaffold_1-processed-gene-207.58-mRNA-1	AT5G56790.1	AT5G56790.1 | Symbols: | Protein kinase superfamily protein | chr5:22968610-22971391 FORWARD LENGTH=669	36.21	301	174	7	469	768	378	661	4e-34	139
genemark-scaffold_1-processed-gene-207.58-mRNA-1	AT1G70130.1	AT1G70130.1 | Symbols: | Concanavalin A-like lectin protein kinase family protein | chr1:26409743-26411801 REVERSE LENGTH=656	34.98	303	179	6	467	768	320	605	4e-34	139
genemark-scaffold_1-processed-gene-207.58-mRNA-1	AT4G23320.1	AT4G23320.1 | Symbols: CRK24 | cysteine-rich RLK (RECEPTOR-like protein kinase) 24 | chr4:12189182-12191977 REVERSE LENGTH=437	37.24	239	117	8	453	676	137	357	5e-34	136
genemark-scaffold_1-processed-gene-207.58-mRNA-1	AT4G28670.1	AT4G28670.1 | Symbols: | Protein kinase family protein with domain of unknown function (DUF26) | chr4:14151387-14153935 FORWARD LENGTH=625	38.96	231	123	7	451	676	301	518	5e-34	138
genemark-scaffold_1-processed-gene-207.58-mRNA-1	AT5G47070.1	AT5G47070.1 | Symbols: | Protein kinase superfamily protein | chr5:19118683-19120528 REVERSE LENGTH=410	37.62	319	160	12	469	771	74	369	7e-34	135
genemark-scaffold_1-processed-gene-207.58-mRNA-1	AT2G28940.1	AT2G28940.1 | Symbols: | Protein kinase superfamily protein | chr2:12426853-12428314 REVERSE LENGTH=343	42.34	248	129	6	529	771	34	272	7e-34	134
genemark-scaffold_1-processed-gene-207.58-mRNA-1	AT4G23230.1	AT4G23230.1 | Symbols: CRK15 | cysteine-rich RLK (RECEPTOR-like protein kinase) 15 | chr4:12157827-12159919 REVERSE LENGTH=507	39.71	204	106	4	476	676	212	401	1e-33	136
genemark-scaffold_1-processed-gene-207.58-mRNA-1	AT4G28490.1	AT4G28490.1 | Symbols: RLK5, HAE | Leucine-rich receptor-like protein kinase family protein | chr4:14077894-14080965 FORWARD LENGTH=999	43.35	203	97	6	484	676	686	880	1e-33	139
genemark-scaffold_1-processed-gene-207.58-mRNA-1	AT5G12000.1	AT5G12000.1 | Symbols: | Protein kinase protein with adenine nucleotide alpha hydrolases-like domain | chr5:3874151-3876780 REVERSE LENGTH=701	36.48	244	129	7	444	676	379	607	1e-33	138
genemark-scaffold_1-processed-gene-207.58-mRNA-1	AT2G07020.1	AT2G07020.1 | Symbols: | Protein kinase protein with adenine nucleotide alpha hydrolases-like domain | chr2:2908473-2911198 REVERSE LENGTH=700	33.77	302	166	8	468	764	406	678	1e-33	138
genemark-scaffold_1-processed-gene-207.58-mRNA-1	AT3G59700.1	AT3G59700.1 | Symbols: ATHLECRK, LECRK1, HLECRK | lectin-receptor kinase | chr3:22052146-22054131 FORWARD LENGTH=661	37.91	211	114	5	469	676	326	522	2e-33	137
genemark-scaffold_1-processed-gene-207.58-mRNA-1	AT3G24240.1	AT3G24240.1 | Symbols: | Leucine-rich repeat receptor-like protein kinase family protein | chr3:8780551-8784150 FORWARD LENGTH=1141	37.93	290	161	8	485	769	790	1065	2e-33	139
genemark-scaffold_1-processed-gene-207.58-mRNA-1	AT3G59730.1	AT3G59730.1 | Symbols: | Concanavalin A-like lectin protein kinase family protein | chr3:22064308-22065879 REVERSE LENGTH=523	38.12	202	111	5	467	665	321	511	2e-33	135
genemark-scaffold_1-processed-gene-207.58-mRNA-1	AT5G06820.1	AT5G06820.1 | Symbols: SRF2 | STRUBBELIG-receptor family 2 | chr5:2112994-2116663 FORWARD LENGTH=735	35.67	328	177	11	452	767	386	691	2e-33	137
genemark-scaffold_1-processed-gene-207.58-mRNA-1	AT1G55200.1	AT1G55200.1 | Symbols: | Protein kinase protein with adenine nucleotide alpha hydrolases-like domain | chr1:20589309-20592049 REVERSE LENGTH=676	36.09	302	173	7	469	768	367	650	2e-33	137
genemark-scaffold_1-processed-gene-207.58-mRNA-1	AT4G23140.2	AT4G23140.2 | Symbols: CRK6 | cysteine-rich RLK (RECEPTOR-like protein kinase) 6 | chr4:12121397-12124037 FORWARD LENGTH=680	38.21	212	114	4	471	676	341	541	2e-33	137
genemark-scaffold_1-processed-gene-207.58-mRNA-1	AT4G17660.1	AT4G17660.1 | Symbols: | Protein kinase superfamily protein | chr4:9831401-9833006 FORWARD LENGTH=388	37.29	303	173	6	469	767	79	368	2e-33	134
genemark-scaffold_1-processed-gene-207.58-mRNA-1	AT5G35960.1	AT5G35960.1 | Symbols: | Protein kinase family protein | chr5:14108524-14110536 REVERSE LENGTH=429	36.67	300	169	6	469	768	122	400	3e-33	134
genemark-scaffold_1-processed-gene-207.58-mRNA-1	AT4G25160.1	AT4G25160.1 | Symbols: | U-box domain-containing protein kinase family protein | chr4:12903360-12906669 REVERSE LENGTH=835	36.51	252	127	7	444	676	429	666	3e-33	137
genemark-scaffold_1-processed-gene-207.58-mRNA-1	AT1G78940.1	AT1G78940.1 | Symbols: | Protein kinase protein with adenine nucleotide alpha hydrolases-like domain | chr1:29681056-29683678 REVERSE LENGTH=680	32.45	339	193	10	437	769	333	641	3e-33	137
genemark-scaffold_1-processed-gene-207.58-mRNA-1	AT1G70110.1	AT1G70110.1 | Symbols: | Concanavalin A-like lectin protein kinase family protein | chr1:26406238-26408323 REVERSE LENGTH=666	34.42	308	184	7	467	773	330	620	3e-33	136
genemark-scaffold_1-processed-gene-207.58-mRNA-1	AT5G26150.1	AT5G26150.1 | Symbols: | protein kinase family protein | chr5:9137461-9140099 REVERSE LENGTH=703	34.29	315	170	10	462	769	403	687	3e-33	137
genemark-scaffold_1-processed-gene-207.58-mRNA-1	AT1G72760.1	AT1G72760.1 | Symbols: | Protein kinase superfamily protein | chr1:27385421-27388274 REVERSE LENGTH=697	35.42	271	143	8	421	676	314	567	3e-33	137
genemark-scaffold_1-processed-gene-207.58-mRNA-1	AT5G56040.2	AT5G56040.2 | Symbols: | Leucine-rich receptor-like protein kinase family protein | chr5:22695050-22698410 FORWARD LENGTH=1090	32.12	330	201	6	450	769	723	1039	3e-33	137
genemark-scaffold_1-processed-gene-207.58-mRNA-1	AT1G78940.2	AT1G78940.2 | Symbols: | Protein kinase protein with adenine nucleotide alpha hydrolases-like domain | chr1:29680854-29683985 REVERSE LENGTH=754	32.45	339	193	10	437	769	404	712	4e-33	137
genemark-scaffold_1-processed-gene-207.58-mRNA-1	AT3G02130.1	AT3G02130.1 | Symbols: RPK2, TOAD2, CLI1 | receptor-like protein kinase 2 | chr3:380726-384181 FORWARD LENGTH=1151	35.33	300	175	6	471	769	864	1145	4e-33	137
genemark-scaffold_1-processed-gene-207.58-mRNA-1	AT1G17230.1	AT1G17230.1 | Symbols: | Leucine-rich receptor-like protein kinase family protein | chr1:5891375-5894855 FORWARD LENGTH=1101	34.54	304	182	7	469	770	787	1075	4e-33	137
genemark-scaffold_1-processed-gene-207.58-mRNA-1	AT4G23240.1	AT4G23240.1 | Symbols: CRK16 | cysteine-rich RLK (RECEPTOR-like protein kinase) 16 | chr4:12160502-12161954 REVERSE LENGTH=352	35.78	232	113	7	456	676	3	209	5e-33	132
genemark-scaffold_1-processed-gene-207.58-mRNA-1	AT3G14350.1	AT3G14350.1 | Symbols: SRF7 | STRUBBELIG-receptor family 7 | chr3:4783115-4786999 REVERSE LENGTH=717	30.27	294	159	7	392	646	291	577	5e-33	136
genemark-scaffold_1-processed-gene-207.58-mRNA-1	AT2G26330.1	AT2G26330.1 | Symbols: ER, QRP1 | Leucine-rich receptor-like protein kinase family protein | chr2:11208367-11213895 REVERSE LENGTH=976	35.62	306	153	8	470	763	637	910	6e-33	137
genemark-scaffold_1-processed-gene-207.58-mRNA-1	AT3G14350.2	AT3G14350.2 | Symbols: SRF7 | STRUBBELIG-receptor family 7 | chr3:4783115-4786397 REVERSE LENGTH=680	30.27	294	159	7	392	646	254	540	6e-33	135
genemark-scaffold_1-processed-gene-207.58-mRNA-1	AT5G62710.1	AT5G62710.1 | Symbols: | Leucine-rich repeat protein kinase family protein | chr5:25187438-25190325 FORWARD LENGTH=604	39.02	205	114	4	472	676	303	496	6e-33	135
genemark-scaffold_1-processed-gene-207.58-mRNA-1	AT3G59750.1	AT3G59750.1 | Symbols: | Concanavalin A-like lectin protein kinase family protein | chr3:22069855-22071821 REVERSE LENGTH=626	35.97	253	147	5	469	720	291	529	6e-33	135
genemark-scaffold_1-processed-gene-207.58-mRNA-1	AT5G48940.1	AT5G48940.1 | Symbols: | Leucine-rich repeat transmembrane protein kinase family protein | chr5:19839785-19843744 FORWARD LENGTH=1135	36.64	292	159	11	485	767	789	1063	7e-33	137
genemark-scaffold_1-processed-gene-207.58-mRNA-1	AT5G18910.1	AT5G18910.1 | Symbols: | Protein kinase superfamily protein | chr5:6306994-6309396 REVERSE LENGTH=511	35.45	299	172	7	469	767	180	457	8e-33	133
genemark-scaffold_1-processed-gene-207.58-mRNA-1	AT5G51270.1	AT5G51270.1 | Symbols: | U-box domain-containing protein kinase family protein | chr5:20835137-20838262 REVERSE LENGTH=819	34.54	304	168	8	467	764	446	724	1e-32	135
genemark-scaffold_1-processed-gene-207.58-mRNA-1	AT4G11890.3	AT4G11890.3 | Symbols: | Protein kinase superfamily protein | chr4:7148269-7149772 FORWARD LENGTH=354	35.66	272	150	6	448	708	9	266	1e-32	131
genemark-scaffold_1-processed-gene-207.58-mRNA-1	AT1G15530.1	AT1G15530.1 | Symbols: | Concanavalin A-like lectin protein kinase family protein | chr1:5339961-5341931 REVERSE LENGTH=656	36.07	305	170	7	467	767	347	630	1e-32	134
genemark-scaffold_1-processed-gene-207.58-mRNA-1	AT1G69990.1	AT1G69990.1 | Symbols: | Leucine-rich repeat protein kinase family protein | chr1:26360235-26362010 REVERSE LENGTH=591	32.89	298	182	4	471	768	285	564	1e-32	134
genemark-scaffold_1-processed-gene-207.58-mRNA-1	AT5G61550.1	AT5G61550.1 | Symbols: | U-box domain-containing protein kinase family protein | chr5:24748325-24751558 FORWARD LENGTH=845	35.76	316	155	10	467	769	476	756	1e-32	135
genemark-scaffold_1-processed-gene-207.58-mRNA-1	AT5G60900.1	AT5G60900.1 | Symbols: RLK1 | receptor-like protein kinase 1 | chr5:24498467-24501494 REVERSE LENGTH=748	34.06	320	175	10	456	768	426	716	2e-32	135
genemark-scaffold_1-processed-gene-207.58-mRNA-1	AT3G13690.1	AT3G13690.1 | Symbols: | Protein kinase protein with adenine nucleotide alpha hydrolases-like domain | chr3:4486920-4490011 FORWARD LENGTH=753	35.10	302	176	7	469	768	399	682	2e-32	135
genemark-scaffold_1-processed-gene-207.58-mRNA-1	AT2G24230.1	AT2G24230.1 | Symbols: | Leucine-rich repeat protein kinase family protein | chr2:10301979-10304540 REVERSE LENGTH=853	36.82	220	102	6	471	665	536	743	2e-32	135
genemark-scaffold_1-processed-gene-207.58-mRNA-1	AT5G61550.2	AT5G61550.2 | Symbols: | U-box domain-containing protein kinase family protein | chr5:24748325-24751805 FORWARD LENGTH=860	35.76	316	155	10	467	769	476	756	2e-32	135
genemark-scaffold_1-processed-gene-207.58-mRNA-1	AT4G11890.2	AT4G11890.2 | Symbols: | Protein kinase superfamily protein | chr4:7148269-7149772 FORWARD LENGTH=352	36.33	267	145	6	453	708	12	264	2e-32	130
genemark-scaffold_1-processed-gene-207.58-mRNA-1	AT4G23290.1	AT4G23290.1 | Symbols: CRK21 | cysteine-rich RLK (RECEPTOR-like protein kinase) 21 | chr4:12177910-12180669 REVERSE LENGTH=600	37.96	216	109	5	468	676	260	457	2e-32	133
genemark-scaffold_1-processed-gene-207.58-mRNA-1	AT4G23250.1	AT4G23250.1 | Symbols: EMB1290, DUF26-21, RKC1, CRK17 | kinases;protein kinases | chr4:12162004-12167026 REVERSE LENGTH=1035	35.50	231	136	5	447	676	320	538	2e-32	135
genemark-scaffold_1-processed-gene-207.58-mRNA-1	AT4G28650.1	AT4G28650.1 | Symbols: | Leucine-rich repeat transmembrane protein kinase family protein | chr4:14144155-14147276 REVERSE LENGTH=1013	36.62	314	163	11	469	770	690	979	2e-32	135
genemark-scaffold_1-processed-gene-207.58-mRNA-1	AT1G80640.1	AT1G80640.1 | Symbols: | Protein kinase superfamily protein | chr1:30311979-30314238 FORWARD LENGTH=427	33.22	295	172	7	474	767	142	412	3e-32	131
genemark-scaffold_1-processed-gene-207.58-mRNA-1	AT3G45410.1	AT3G45410.1 | Symbols: | Concanavalin A-like lectin protein kinase family protein | chr3:16654019-16656013 REVERSE LENGTH=664	35.87	223	123	5	447	664	305	512	3e-32	134
genemark-scaffold_1-processed-gene-207.58-mRNA-1	AT3G19700.1	AT3G19700.1 | Symbols: IKU2 | Leucine-rich repeat protein kinase family protein | chr3:6843662-6846791 FORWARD LENGTH=991	39.13	207	107	5	484	676	674	875	3e-32	135
genemark-scaffold_1-processed-gene-207.58-mRNA-1	AT4G28350.1	AT4G28350.1 | Symbols: | Concanavalin A-like lectin protein kinase family protein | chr4:14026577-14028622 FORWARD LENGTH=649	36.00	300	174	7	471	769	307	589	3e-32	133
genemark-scaffold_1-processed-gene-207.58-mRNA-1	AT2G24370.1	AT2G24370.1 | Symbols: | Protein kinase protein with adenine nucleotide alpha hydrolases-like domain | chr2:10369979-10373063 REVERSE LENGTH=788	33.02	318	178	9	453	764	451	739	3e-32	134
genemark-scaffold_1-processed-gene-207.58-mRNA-1	AT5G49660.1	AT5G49660.1 | Symbols: | Leucine-rich repeat transmembrane protein kinase family protein | chr5:20161401-20164534 REVERSE LENGTH=966	36.95	295	161	9	484	770	659	936	4e-32	134
genemark-scaffold_1-processed-gene-207.58-mRNA-1	AT5G38280.1	AT5G38280.1 | Symbols: PR5K | PR5-like receptor kinase | chr5:15293325-15295838 REVERSE LENGTH=665	31.61	310	188	9	467	771	319	609	4e-32	133
genemark-scaffold_1-processed-gene-207.58-mRNA-1	AT4G23220.1	AT4G23220.1 | Symbols: CRK14 | cysteine-rich RLK (RECEPTOR-like protein kinase) 14 | chr4:12154091-12157091 REVERSE LENGTH=728	36.75	234	131	8	447	676	370	590	4e-32	133
genemark-scaffold_1-processed-gene-207.58-mRNA-1	AT5G65600.1	AT5G65600.1 | Symbols: | Concanavalin A-like lectin protein kinase family protein | chr5:26216126-26218153 REVERSE LENGTH=675	37.97	237	133	4	468	703	337	560	4e-32	133
genemark-scaffold_1-processed-gene-207.58-mRNA-1	AT3G20200.1	AT3G20200.1 | Symbols: | Protein kinase protein with adenine nucleotide alpha hydrolases-like domain | chr3:7047895-7051145 FORWARD LENGTH=780	37.67	223	124	6	456	676	428	637	5e-32	133
genemark-scaffold_1-processed-gene-207.58-mRNA-1	AT4G23290.2	AT4G23290.2 | Symbols: CRK21 | cysteine-rich RLK (RECEPTOR-like protein kinase) 21 | chr4:12177910-12180810 REVERSE LENGTH=690	38.76	209	117	4	468	676	350	547	5e-32	133
genemark-scaffold_1-processed-gene-207.58-mRNA-1	AT1G11130.1	AT1G11130.1 | Symbols: SUB, SCM, SRF9 | Leucine-rich repeat protein kinase family protein | chr1:3723135-3727178 FORWARD LENGTH=768	37.89	256	137	8	462	715	478	713	5e-32	133
genemark-scaffold_1-processed-gene-207.58-mRNA-1	AT1G69270.1	AT1G69270.1 | Symbols: RPK1 | receptor-like protein kinase 1 | chr1:26040877-26042499 REVERSE LENGTH=540	36.00	300	169	8	474	769	254	534	5e-32	131
genemark-scaffold_1-processed-gene-207.58-mRNA-1	AT2G33170.1	AT2G33170.1 | Symbols: | Leucine-rich repeat receptor-like protein kinase family protein | chr2:14056371-14059829 REVERSE LENGTH=1124	37.85	214	121	4	467	676	805	1010	5e-32	134
genemark-scaffold_1-processed-gene-207.58-mRNA-1	AT5G35380.1	AT5G35380.1 | Symbols: | Protein kinase protein with adenine nucleotide alpha hydrolases-like domain | chr5:13593429-13596293 REVERSE LENGTH=731	35.86	290	152	8	480	764	413	673	5e-32	133
genemark-scaffold_1-processed-gene-207.58-mRNA-1	AT2G16750.1	AT2G16750.1 | Symbols: | Protein kinase protein with adenine nucleotide alpha hydrolases-like domain | chr2:7271786-7274446 FORWARD LENGTH=617	34.45	299	178	5	469	767	265	545	6e-32	132
genemark-scaffold_1-processed-gene-207.58-mRNA-1	AT3G59740.1	AT3G59740.1 | Symbols: | Concanavalin A-like lectin protein kinase family protein | chr3:22067079-22069058 REVERSE LENGTH=659	38.19	199	109	6	469	664	321	508	7e-32	132
genemark-scaffold_1-processed-gene-207.58-mRNA-1	AT5G60320.1	AT5G60320.1 | Symbols: | Concanavalin A-like lectin protein kinase family protein | chr5:24270808-24272835 FORWARD LENGTH=675	32.02	331	202	10	447	773	311	622	8e-32	132
genemark-scaffold_1-processed-gene-207.59-mRNA-1	AT3G55960.1	AT3G55960.1 | Symbols: | Haloacid dehalogenase-like hydrolase (HAD) superfamily protein | chr3:20760797-20762892 REVERSE LENGTH=305	62.85	323	91	5	1	314	1	303	7e-129	374
genemark-scaffold_1-processed-gene-207.59-mRNA-1	AT1G29780.1	AT1G29780.1 | Symbols: | Haloacid dehalogenase-like hydrolase (HAD) superfamily protein | chr1:10426950-10427615 FORWARD LENGTH=221	46.02	113	58	3	166	277	89	199	7e-21	89.7
genemark-scaffold_1-processed-gene-207.59-mRNA-1	AT1G29770.1	AT1G29770.1 | Symbols: | Haloacid dehalogenase-like hydrolase (HAD) superfamily protein | chr1:10424806-10425642 FORWARD LENGTH=278	43.75	112	60	3	166	276	143	252	2e-20	89.0
genemark-scaffold_1-processed-gene-207.59-mRNA-1	AT5G45700.1	AT5G45700.1 | Symbols: | Haloacid dehalogenase-like hydrolase (HAD) superfamily protein | chr5:18537378-18538196 FORWARD LENGTH=272	47.00	100	51	2	166	264	137	235	7e-19	84.7
genemark-scaffold_1-processed-gene-207.59-mRNA-1	AT5G11860.4	AT5G11860.4 | Symbols: | SCP1-like small phosphatase 5 | chr5:3822024-3823395 REVERSE LENGTH=305	38.57	140	82	4	164	302	148	284	2e-18	83.6
genemark-scaffold_1-processed-gene-207.59-mRNA-1	AT5G11860.3	AT5G11860.3 | Symbols: | SCP1-like small phosphatase 5 | chr5:3822024-3823395 REVERSE LENGTH=305	38.57	140	82	4	164	302	148	284	2e-18	83.6
genemark-scaffold_1-processed-gene-207.59-mRNA-1	AT5G11860.2	AT5G11860.2 | Symbols: | SCP1-like small phosphatase 5 | chr5:3822024-3823395 REVERSE LENGTH=305	38.57	140	82	4	164	302	148	284	2e-18	83.6
genemark-scaffold_1-processed-gene-207.59-mRNA-1	AT5G11860.1	AT5G11860.1 | Symbols: SSP5 | SCP1-like small phosphatase 5 | chr5:3822024-3823395 REVERSE LENGTH=305	38.57	140	82	4	164	302	148	284	2e-18	83.6
genemark-scaffold_1-processed-gene-207.59-mRNA-1	AT5G46410.2	AT5G46410.2 | Symbols: SSP4 | SCP1-like small phosphatase 4 | chr5:18826007-18828156 FORWARD LENGTH=456	39.44	142	82	4	162	302	318	456	2e-17	82.0
genemark-scaffold_1-processed-gene-207.59-mRNA-1	AT5G46410.1	AT5G46410.1 | Symbols: SSP4 | SCP1-like small phosphatase 4 | chr5:18826007-18828156 FORWARD LENGTH=453	39.44	142	82	4	162	302	315	453	3e-17	82.0
genemark-scaffold_1-processed-gene-207.59-mRNA-1	AT4G18140.3	AT4G18140.3 | Symbols: SSP4b | SCP1-like small phosphatase 4b | chr4:10047234-10049052 REVERSE LENGTH=442	40.00	140	80	4	162	300	303	439	7e-17	80.9
genemark-scaffold_1-processed-gene-207.59-mRNA-1	AT4G18140.2	AT4G18140.2 | Symbols: SSP4b | SCP1-like small phosphatase 4b | chr4:10046718-10049052 REVERSE LENGTH=446	40.58	138	78	4	162	298	303	437	2e-16	79.7
genemark-scaffold_1-processed-gene-207.59-mRNA-1	AT4G18140.1	AT4G18140.1 | Symbols: SSP4b | SCP1-like small phosphatase 4b | chr4:10046718-10049052 REVERSE LENGTH=446	40.58	138	78	4	162	298	303	437	2e-16	79.7
genemark-scaffold_1-processed-gene-207.59-mRNA-1	AT1G55900.1	AT1G55900.1 | Symbols: TIM50, emb1860 | Haloacid dehalogenase-like hydrolase (HAD) superfamily protein | chr1:20903163-20905420 FORWARD LENGTH=376	33.11	148	92	5	166	309	214	358	5e-16	77.8
genemark-scaffold_1-processed-gene-207.59-mRNA-1	AT1G55900.2	AT1G55900.2 | Symbols: TIM50 | Haloacid dehalogenase-like hydrolase (HAD) superfamily protein | chr1:20903163-20905420 FORWARD LENGTH=370	32.90	155	94	6	166	313	214	365	9e-16	77.0
maker-scaffold_1-augustus-gene-209.22-mRNA-1	AT2G39990.1	AT2G39990.1 | Symbols: EIF2, AteIF3f, eIF3F | eukaryotic translation initiation factor 2 | chr2:16698332-16699929 REVERSE LENGTH=293	73.97	292	66	3	2	284	3	293	4e-145	413
maker-scaffold_1-augustus-gene-209.22-mRNA-2	AT4G00430.1	AT4G00430.1 | Symbols: TMP-C, PIP1;4, PIP1E | plasma membrane intrinsic protein 1;4 | chr4:186143-187531 REVERSE LENGTH=287	89.90	287	29	0	1	287	1	287	0.0	536
maker-scaffold_1-augustus-gene-209.22-mRNA-2	AT2G45960.1	AT2G45960.1 | Symbols: PIP1B, TMP-A, ATHH2, PIP1;2 | plasma membrane intrinsic protein 1B | chr2:18910450-18911703 FORWARD LENGTH=286	88.50	287	32	1	1	287	1	286	0.0	523
maker-scaffold_1-augustus-gene-209.22-mRNA-2	AT4G23400.1	AT4G23400.1 | Symbols: PIP1D, PIP1;5 | plasma membrane intrinsic protein 1;5 | chr4:12220792-12222155 FORWARD LENGTH=287	89.20	287	31	0	1	287	1	287	0.0	507
maker-scaffold_1-augustus-gene-209.22-mRNA-2	AT1G01620.1	AT1G01620.1 | Symbols: PIP1C, TMP-B, PIP1;3 | plasma membrane intrinsic protein 1C | chr1:225986-227176 REVERSE LENGTH=286	89.90	287	28	1	1	287	1	286	4e-180	502
maker-scaffold_1-augustus-gene-209.22-mRNA-2	AT3G61430.2	AT3G61430.2 | Symbols: PIP1A, ATPIP1, PIP1, PIP1;1 | plasma membrane intrinsic protein 1A | chr3:22733657-22735113 FORWARD LENGTH=286	88.50	287	32	1	1	287	1	286	9e-178	496
maker-scaffold_1-augustus-gene-209.22-mRNA-2	AT3G61430.1	AT3G61430.1 | Symbols: PIP1A, ATPIP1, PIP1, PIP1;1 | plasma membrane intrinsic protein 1A | chr3:22733657-22735113 FORWARD LENGTH=286	88.50	287	32	1	1	287	1	286	9e-178	496
maker-scaffold_1-augustus-gene-209.22-mRNA-2	AT2G45960.2	AT2G45960.2 | Symbols: PIP1B, TMP-A, ATHH2, PIP1;2 | plasma membrane intrinsic protein 1B | chr2:18910450-18911579 FORWARD LENGTH=274	88.67	256	28	1	1	256	1	255	2e-166	467
maker-scaffold_1-augustus-gene-209.22-mRNA-2	AT2G45960.3	AT2G45960.3 | Symbols: PIP1B, TMP-A, ATHH2, PIP1;2 | plasma membrane intrinsic protein 1B | chr2:18910450-18911744 FORWARD LENGTH=301	88.67	256	28	1	1	256	1	255	4e-165	464
maker-scaffold_1-augustus-gene-209.22-mRNA-2	AT2G37170.1	AT2G37170.1 | Symbols: PIP2B, PIP2;2 | plasma membrane intrinsic protein 2 | chr2:15613624-15614791 REVERSE LENGTH=285	75.00	264	60	2	28	285	12	275	7e-139	397
maker-scaffold_1-augustus-gene-209.22-mRNA-2	AT4G35100.2	AT4G35100.2 | Symbols: PIP3 | plasma membrane intrinsic protein 3 | chr4:16708672-16709958 FORWARD LENGTH=280	74.61	256	65	0	30	285	15	270	2e-138	396
maker-scaffold_1-augustus-gene-209.22-mRNA-2	AT4G35100.1	AT4G35100.1 | Symbols: PIP3, PIP3A, PIP2;7, SIMIP | plasma membrane intrinsic protein 3 | chr4:16708672-16709958 FORWARD LENGTH=280	74.61	256	65	0	30	285	15	270	2e-138	396
maker-scaffold_1-augustus-gene-209.22-mRNA-2	AT1G01620.2	AT1G01620.2 | Symbols: PIP1C, TMP-B, PIP1;3 | plasma membrane intrinsic protein 1C | chr1:225986-226960 REVERSE LENGTH=214	90.19	214	21	0	74	287	1	214	6e-138	392
maker-scaffold_1-augustus-gene-209.22-mRNA-2	AT3G53420.2	AT3G53420.2 | Symbols: PIP2A, PIP2, PIP2;1 | plasma membrane intrinsic protein 2A | chr3:19803906-19805454 REVERSE LENGTH=287	74.24	264	62	2	28	285	14	277	3e-137	393
maker-scaffold_1-augustus-gene-209.22-mRNA-2	AT3G53420.1	AT3G53420.1 | Symbols: PIP2A, PIP2, PIP2;1 | plasma membrane intrinsic protein 2A | chr3:19803906-19805454 REVERSE LENGTH=287	74.24	264	62	2	28	285	14	277	3e-137	393
maker-scaffold_1-augustus-gene-209.22-mRNA-2	AT2G37180.1	AT2G37180.1 | Symbols: RD28, PIP2;3, PIP2C | Aquaporin-like superfamily protein | chr2:15617779-15618937 FORWARD LENGTH=285	73.86	264	63	2	28	285	12	275	5e-137	392
maker-scaffold_1-augustus-gene-209.22-mRNA-2	AT2G16850.1	AT2G16850.1 | Symbols: PIP3B, PIP2;8 | plasma membrane intrinsic protein 2;8 | chr2:7301647-7303180 FORWARD LENGTH=278	73.64	258	68	0	28	285	11	268	4e-136	390
maker-scaffold_1-augustus-gene-209.22-mRNA-2	AT4G00430.2	AT4G00430.2 | Symbols: TMP-C, PIP1;4, PIP1E | plasma membrane intrinsic protein 1;4 | chr4:186569-187531 REVERSE LENGTH=219	86.92	214	28	0	1	214	1	214	4e-136	388
maker-scaffold_1-augustus-gene-209.22-mRNA-2	AT3G54820.1	AT3G54820.1 | Symbols: PIP2D, PIP2;5 | plasma membrane intrinsic protein 2;5 | chr3:20302117-20303738 FORWARD LENGTH=286	70.26	269	74	2	18	280	3	271	1e-134	387
maker-scaffold_1-augustus-gene-209.22-mRNA-2	AT5G60660.1	AT5G60660.1 | Symbols: PIP2F, PIP2;4 | plasma membrane intrinsic protein 2;4 | chr5:24375673-24376939 REVERSE LENGTH=291	71.37	262	69	2	30	285	16	277	5e-132	380
maker-scaffold_1-augustus-gene-209.22-mRNA-2	AT2G39010.1	AT2G39010.1 | Symbols: PIP2E, PIP2;6 | plasma membrane intrinsic protein 2E | chr2:16291564-16293746 FORWARD LENGTH=289	70.61	262	71	2	30	285	15	276	1e-131	379
maker-scaffold_1-augustus-gene-209.22-mRNA-2	AT5G47450.1	AT5G47450.1 | Symbols: ATTIP2;3, TIP2;3, DELTA-TIP3 | tonoplast intrinsic protein 2;3 | chr5:19248509-19249466 REVERSE LENGTH=250	36.97	238	128	6	44	274	10	232	2e-31	119
maker-scaffold_1-augustus-gene-209.22-mRNA-2	AT4G01470.1	AT4G01470.1 | Symbols: GAMMA-TIP3, TIP1;3, ATTIP1.3 | tonoplast intrinsic protein 1;3 | chr4:625092-625850 REVERSE LENGTH=252	35.27	241	136	6	43	277	11	237	2e-31	119
maker-scaffold_1-augustus-gene-209.22-mRNA-2	AT3G16240.1	AT3G16240.1 | Symbols: DELTA-TIP, TIP2;1, DELTA-TIP1, AQP1, ATTIP2;1 | delta tonoplast integral protein | chr3:5505534-5506788 FORWARD LENGTH=250	37.99	229	120	7	53	274	19	232	2e-31	119
maker-scaffold_1-augustus-gene-209.22-mRNA-2	AT1G17810.1	AT1G17810.1 | Symbols: BETA-TIP | beta-tonoplast intrinsic protein | chr1:6130209-6131442 FORWARD LENGTH=267	38.89	234	124	7	53	278	24	246	6e-31	118
maker-scaffold_1-augustus-gene-209.22-mRNA-2	AT1G73190.1	AT1G73190.1 | Symbols: ALPHA-TIP, TIP3;1 | Aquaporin-like superfamily protein | chr1:27522155-27523171 FORWARD LENGTH=268	37.50	240	119	8	53	278	24	246	2e-30	117
maker-scaffold_1-augustus-gene-209.22-mRNA-2	AT2G36830.1	AT2G36830.1 | Symbols: GAMMA-TIP, TIP1;1, GAMMA-TIP1 | gamma tonoplast intrinsic protein | chr2:15445490-15446336 FORWARD LENGTH=251	34.84	244	133	9	42	276	10	236	2e-28	111
maker-scaffold_1-augustus-gene-209.22-mRNA-2	AT4G17340.1	AT4G17340.1 | Symbols: TIP2;2, DELTA-TIP2 | tonoplast intrinsic protein 2;2 | chr4:9699318-9700250 FORWARD LENGTH=250	35.71	238	131	6	44	274	10	232	3e-28	110
maker-scaffold_1-augustus-gene-209.22-mRNA-2	AT3G26520.1	AT3G26520.1 | Symbols: TIP2, SITIP, GAMMA-TIP2, TIP1;2 | tonoplast intrinsic protein 2 | chr3:9722770-9723703 REVERSE LENGTH=253	34.91	232	129	7	53	277	22	238	3e-28	110
maker-scaffold_1-augustus-gene-209.22-mRNA-2	AT2G25810.1	AT2G25810.1 | Symbols: TIP4;1 | tonoplast intrinsic protein 4;1 | chr2:11012658-11013906 FORWARD LENGTH=249	35.90	234	130	8	53	282	19	236	8e-26	103
maker-scaffold_1-augustus-gene-209.22-mRNA-2	AT3G47440.1	AT3G47440.1 | Symbols: TIP5;1 | tonoplast intrinsic protein 5;1 | chr3:17482054-17482987 FORWARD LENGTH=256	31.73	249	126	10	48	278	18	240	2e-22	94.4
maker-scaffold_1-augustus-gene-209.22-mRNA-2	AT4G19030.1	AT4G19030.1 | Symbols: NLM1, NIP1;1, AT-NLM1, ATNLM1 | NOD26-like major intrinsic protein 1 | chr4:10421728-10423409 REVERSE LENGTH=296	27.78	288	186	6	2	285	11	280	6e-21	90.5
maker-scaffold_1-augustus-gene-209.22-mRNA-2	AT1G31885.1	AT1G31885.1 | Symbols: NIP3;1 | NOD26-like intrinsic protein 3;1 | chr1:11450460-11451985 FORWARD LENGTH=323	29.06	265	160	9	15	267	1	249	7e-18	82.0
maker-scaffold_1-augustus-gene-209.22-mRNA-2	AT4G18910.1	AT4G18910.1 | Symbols: NIP1;2, NLM2, ATNLM2 | NOD26-like intrinsic protein 1;2 | chr4:10366211-10368179 FORWARD LENGTH=294	27.87	244	160	5	39	277	36	268	8e-17	78.6
maker-scaffold_1-augustus-gene-209.22-mRNA-2	AT2G34390.1	AT2G34390.1 | Symbols: NIP2;1, NLM4 | NOD26-like intrinsic protein 2;1 | chr2:14514617-14515793 REVERSE LENGTH=288	26.88	253	162	6	28	277	31	263	2e-15	74.7
maker-scaffold_1-augustus-gene-209.22-mRNA-2	AT5G37820.1	AT5G37820.1 | Symbols: NIP4;2, NLM5 | NOD26-like intrinsic protein 4;2 | chr5:15050261-15051542 FORWARD LENGTH=283	27.31	216	132	6	56	266	46	241	6e-15	73.2
maker-scaffold_1-augustus-gene-209.22-mRNA-2	AT1G80760.1	AT1G80760.1 | Symbols: NIP6;1, NIP6, NLM7 | NOD26-like intrinsic protein 6;1 | chr1:30350640-30352015 REVERSE LENGTH=305	26.61	248	163	6	30	277	60	288	2e-14	72.0
maker-scaffold_1-augustus-gene-209.22-mRNA-2	AT3G06100.1	AT3G06100.1 | Symbols: NLM6, NLM8, NIP7;1 | NOD26-like intrinsic protein 7;1 | chr3:1841388-1842934 REVERSE LENGTH=275	27.76	281	169	12	13	286	7	260	7e-14	70.1
maker-scaffold_1-augustus-gene-209.22-mRNA-2	AT4G10380.1	AT4G10380.1 | Symbols: NIP5;1, NLM6, NLM8 | NOD26-like intrinsic protein 5;1 | chr4:6431530-6434510 REVERSE LENGTH=304	24.90	261	165	6	22	267	32	276	1e-13	70.1
maker-scaffold_1-augustus-gene-209.22-mRNA-2	AT5G37810.1	AT5G37810.1 | Symbols: NIP4;1, NLM4 | NOD26-like intrinsic protein 4;1 | chr5:15045232-15047807 FORWARD LENGTH=283	25.12	215	138	5	56	266	46	241	2e-12	66.2
genemark-scaffold_1-processed-gene-209.1-mRNA-1	AT3G11260.1	AT3G11260.1 | Symbols: WOX5 | WUSCHEL related homeobox 5 | chr3:3527606-3528263 FORWARD LENGTH=182	48.66	187	61	8	27	202	20	182	7e-46	152
genemark-scaffold_1-processed-gene-209.1-mRNA-1	AT5G05770.1	AT5G05770.1 | Symbols: WOX7 | WUSCHEL related homeobox 7 | chr5:1734487-1734855 FORWARD LENGTH=122	85.07	67	10	0	28	94	26	92	1e-36	127
genemark-scaffold_1-processed-gene-209.1-mRNA-1	AT3G18010.1	AT3G18010.1 | Symbols: WOX1 | WUSCHEL related homeobox 1 | chr3:6161155-6163183 REVERSE LENGTH=350	72.31	65	18	0	31	95	76	140	1e-27	108
genemark-scaffold_1-processed-gene-209.1-mRNA-1	AT2G28610.1	AT2G28610.1 | Symbols: PRS, WOX3, PRS1 | Homeodomain-like superfamily protein | chr2:12262115-12263286 FORWARD LENGTH=244	63.64	66	24	0	31	96	8	73	8e-26	102
genemark-scaffold_1-processed-gene-209.1-mRNA-1	AT1G46480.1	AT1G46480.1 | Symbols: WOX4 | WUSCHEL related homeobox 4 | chr1:17236903-17237953 REVERSE LENGTH=251	65.08	63	22	0	31	93	90	152	8e-24	96.3
genemark-scaffold_1-processed-gene-209.1-mRNA-1	AT5G59340.1	AT5G59340.1 | Symbols: WOX2 | WUSCHEL related homeobox 2 | chr5:23933408-23934627 REVERSE LENGTH=260	61.90	63	24	0	31	93	14	76	1e-23	96.3
genemark-scaffold_1-processed-gene-209.1-mRNA-1	AT2G17950.1	AT2G17950.1 | Symbols: WUS, PGA6, WUS1 | Homeodomain-like superfamily protein | chr2:7809100-7810671 REVERSE LENGTH=292	54.43	79	33	2	31	106	38	116	2e-23	95.9
genemark-scaffold_1-processed-gene-209.1-mRNA-1	AT2G01500.1	AT2G01500.1 | Symbols: PFS2, WOX6, HOS9 | Homeodomain-like superfamily protein | chr2:224470-225997 REVERSE LENGTH=271	70.91	55	16	0	31	85	61	115	3e-22	92.4
genemark-scaffold_1-processed-gene-209.1-mRNA-1	AT2G33880.1	AT2G33880.1 | Symbols: WOX9, HB-3, STIP | homeobox-3 | chr2:14341639-14343597 REVERSE LENGTH=378	46.77	62	33	0	31	92	55	116	2e-15	74.3
genemark-scaffold_1-processed-gene-209.1-mRNA-1	AT5G45980.1	AT5G45980.1 | Symbols: WOX8, STPL | WUSCHEL related homeobox 8 | chr5:18648921-18650698 FORWARD LENGTH=325	48.39	62	32	0	31	92	55	116	6e-15	72.0
genemark-scaffold_1-processed-gene-209.1-mRNA-1	AT1G20700.1	AT1G20700.1 | Symbols: WOX14, ATWOX14 | WUSCHEL related homeobox 14 | chr1:7182558-7183866 FORWARD LENGTH=211	38.36	73	45	0	31	103	95	167	2e-13	65.9
genemark-scaffold_1-processed-gene-209.1-mRNA-1	AT4G35550.1	AT4G35550.1 | Symbols: HB-4, WOX13, ATWOX13 | WUSCHEL related homeobox 13 | chr4:16875814-16877167 REVERSE LENGTH=268	42.62	61	35	0	31	91	99	159	3e-12	63.9
genemark-scaffold_1-processed-gene-209.1-mRNA-1	AT1G20710.1	AT1G20710.1 | Symbols: WOX10 | WUSCHEL related homeobox 10 | chr1:7184485-7185267 FORWARD LENGTH=197	35.82	67	43	0	38	104	86	152	6e-10	56.2
genemark-scaffold_1-processed-gene-209.1-mRNA-1	AT5G17810.2	AT5G17810.2 | Symbols: WOX12 | WUSCHEL related homeobox 12 | chr5:5880576-5882602 REVERSE LENGTH=268	40.00	65	39	0	31	95	21	85	3e-09	55.5
genemark-scaffold_1-processed-gene-209.1-mRNA-1	AT5G17810.1	AT5G17810.1 | Symbols: WOX12 | WUSCHEL related homeobox 12 | chr5:5880576-5882602 REVERSE LENGTH=268	40.00	65	39	0	31	95	21	85	3e-09	55.5
genemark-scaffold_1-processed-gene-209.1-mRNA-1	AT3G03660.1	AT3G03660.1 | Symbols: WOX11 | WUSCHEL related homeobox 11 | chr3:889515-892162 REVERSE LENGTH=268	40.38	52	31	0	31	82	33	84	3e-09	55.1
genemark-scaffold_1-processed-gene-209.1-mRNA-1	AT3G03660.2	AT3G03660.2 | Symbols: WOX11 | WUSCHEL related homeobox 11 | chr3:889515-892162 REVERSE LENGTH=297	40.38	52	31	0	31	82	33	84	4e-09	55.1
genemark-scaffold_1-processed-gene-209.1-mRNA-1	AT5G46010.1	AT5G46010.1 | Symbols: | Homeodomain-like superfamily protein | chr5:18660584-18661183 FORWARD LENGTH=122	34.43	61	39	1	31	90	54	114	2e-06	45.1
genemark-scaffold_1-processed-gene-209.2-mRNA-1	AT1G77180.3	AT1G77180.3 | Symbols: SKIP | chromatin protein family | chr1:28999791-29001632 REVERSE LENGTH=511	73.14	350	89	3	1	347	1	348	3e-144	432
genemark-scaffold_1-processed-gene-209.2-mRNA-1	AT1G77180.2	AT1G77180.2 | Symbols: SKIP | chromatin protein family | chr1:28999791-29001632 REVERSE LENGTH=613	73.14	350	89	3	1	347	1	348	1e-142	431
genemark-scaffold_1-processed-gene-209.2-mRNA-1	AT1G77180.1	AT1G77180.1 | Symbols: SKIP | chromatin protein family | chr1:28999791-29001632 REVERSE LENGTH=613	73.14	350	89	3	1	347	1	348	1e-142	431
augustus_masked-scaffold_1-processed-gene-209.3-mRNA-1	AT5G05780.1	AT5G05780.1 | Symbols: RPN8A, AE3, ATHMOV34 | RP non-ATPase subunit 8A | chr5:1735862-1738176 FORWARD LENGTH=308	89.67	300	31	0	1	300	1	300	0.0	530
augustus_masked-scaffold_1-processed-gene-209.3-mRNA-1	AT3G11270.1	AT3G11270.1 | Symbols: MEE34 | Mov34/MPN/PAD-1 family protein | chr3:3528989-3531317 FORWARD LENGTH=310	88.67	300	34	0	1	300	1	300	0.0	526
augustus_masked-scaffold_1-processed-gene-209.3-mRNA-1	AT5G05780.2	AT5G05780.2 | Symbols: RPN8A | RP non-ATPase subunit 8A | chr5:1735862-1738176 FORWARD LENGTH=305	88.67	300	31	1	1	300	1	297	0.0	519
augustus_masked-scaffold_1-processed-gene-209.3-mRNA-1	AT3G11270.2	AT3G11270.2 | Symbols: MEE34 | Mov34/MPN/PAD-1 family protein | chr3:3528989-3531317 FORWARD LENGTH=307	87.67	300	34	1	1	300	1	297	0.0	515
augustus_masked-scaffold_1-processed-gene-209.3-mRNA-1	AT4G26430.1	AT4G26430.1 | Symbols: CSN6B | COP9 signalosome subunit 6B | chr4:13355229-13357326 FORWARD LENGTH=317	24.40	250	176	5	41	285	57	298	6e-19	85.1
augustus_masked-scaffold_1-processed-gene-209.3-mRNA-1	AT5G56280.1	AT5G56280.1 | Symbols: CSN6A | COP9 signalosome subunit 6A | chr5:22783617-22785530 REVERSE LENGTH=317	23.60	250	178	5	41	285	57	298	4e-18	82.8
genemark-scaffold_1-processed-gene-209.5-mRNA-1	AT2G39940.1	AT2G39940.1 | Symbols: COI1 | RNI-like superfamily protein | chr2:16672848-16675486 REVERSE LENGTH=592	69.48	580	168	1	30	609	18	588	0.0	786
genemark-scaffold_1-processed-gene-209.5-mRNA-1	AT4G03190.1	AT4G03190.1 | Symbols: GRH1, ATGRH1, AFB1 | GRR1-like protein 1 | chr4:1405108-1407057 REVERSE LENGTH=585	34.60	578	357	10	32	606	9	568	1e-92	300
genemark-scaffold_1-processed-gene-209.5-mRNA-1	AT1G12820.1	AT1G12820.1 | Symbols: AFB3 | auxin signaling F-box 3 | chr1:4368879-4370780 REVERSE LENGTH=577	33.16	585	373	10	30	609	6	577	6e-89	290
genemark-scaffold_1-processed-gene-209.5-mRNA-1	AT3G62980.1	AT3G62980.1 | Symbols: TIR1 | F-box/RNI-like superfamily protein | chr3:23273479-23276181 REVERSE LENGTH=594	34.41	587	359	10	30	610	11	577	1e-87	287
genemark-scaffold_1-processed-gene-209.5-mRNA-1	AT3G26810.1	AT3G26810.1 | Symbols: AFB2 | auxin signaling F-box 2 | chr3:9868342-9870464 FORWARD LENGTH=575	32.54	590	362	11	30	606	6	572	1e-80	268
genemark-scaffold_1-processed-gene-209.5-mRNA-1	AT4G24390.1	AT4G24390.1 | Symbols: | RNI-like superfamily protein | chr4:12613909-12615966 REVERSE LENGTH=623	32.14	585	375	10	30	609	56	623	4e-78	263
genemark-scaffold_1-processed-gene-209.5-mRNA-1	AT4G24390.2	AT4G24390.2 | Symbols: | RNI-like superfamily protein | chr4:12613909-12615966 REVERSE LENGTH=623	32.14	585	375	10	30	609	56	623	4e-78	263
genemark-scaffold_1-processed-gene-209.5-mRNA-1	AT5G49980.1	AT5G49980.1 | Symbols: AFB5 | auxin F-box protein 5 | chr5:20334420-20336531 REVERSE LENGTH=619	31.97	585	372	9	30	609	56	619	9e-78	261
genemark-scaffold_1-processed-gene-209.5-mRNA-1	AT4G15475.1	AT4G15475.1 | Symbols: | F-box/RNI-like superfamily protein | chr4:8845927-8848701 FORWARD LENGTH=610	28.57	196	116	8	330	521	157	332	2e-09	60.5
genemark-scaffold_1-processed-gene-209.5-mRNA-1	AT2G25490.1	AT2G25490.1 | Symbols: EBF1, FBL6 | EIN3-binding F box protein 1 | chr2:10848018-10850275 REVERSE LENGTH=628	27.84	194	122	6	329	519	219	397	3e-09	60.1
genemark-scaffold_1-processed-gene-209.5-mRNA-1	AT3G07550.2	AT3G07550.2 | Symbols: | RNI-like superfamily protein | chr3:2409946-2411133 FORWARD LENGTH=395	22.10	362	236	9	45	404	35	352	7e-08	55.1
genemark-scaffold_1-processed-gene-209.5-mRNA-1	AT3G07550.1	AT3G07550.1 | Symbols: | RNI-like superfamily protein | chr3:2409946-2411133 FORWARD LENGTH=395	22.10	362	236	9	45	404	35	352	7e-08	55.1
maker-scaffold_1-augustus-gene-209.26-mRNA-1	AT2G39920.2	AT2G39920.2 | Symbols: | HAD superfamily, subfamily IIIB acid phosphatase | chr2:16663201-16664305 REVERSE LENGTH=282	36.77	291	163	6	1	288	1	273	5e-62	201
maker-scaffold_1-augustus-gene-209.26-mRNA-1	AT2G39920.3	AT2G39920.3 | Symbols: | HAD superfamily, subfamily IIIB acid phosphatase | chr2:16663201-16664305 REVERSE LENGTH=283	36.08	291	166	6	1	288	1	274	1e-60	197
maker-scaffold_1-augustus-gene-209.26-mRNA-1	AT2G39920.1	AT2G39920.1 | Symbols: | HAD superfamily, subfamily IIIB acid phosphatase | chr2:16663201-16664305 REVERSE LENGTH=283	36.08	291	166	6	1	288	1	274	1e-60	197
maker-scaffold_1-augustus-gene-209.26-mRNA-1	AT4G29270.1	AT4G29270.1 | Symbols: | HAD superfamily, subfamily IIIB acid phosphatase | chr4:14423797-14424848 REVERSE LENGTH=256	28.80	250	158	7	55	288	8	253	1e-23	98.2
maker-scaffold_1-augustus-gene-209.26-mRNA-1	AT4G29260.1	AT4G29260.1 | Symbols: | HAD superfamily, subfamily IIIB acid phosphatase | chr4:14422310-14423409 REVERSE LENGTH=255	30.09	216	130	5	89	288	42	252	3e-23	97.1
maker-scaffold_1-augustus-gene-209.26-mRNA-1	AT4G25150.1	AT4G25150.1 | Symbols: | HAD superfamily, subfamily IIIB acid phosphatase | chr4:12901736-12902882 REVERSE LENGTH=260	27.19	217	147	3	83	288	41	257	4e-16	76.3
maker-scaffold_1-augustus-gene-209.26-mRNA-1	AT5G51260.1	AT5G51260.1 | Symbols: | HAD superfamily, subfamily IIIB acid phosphatase | chr5:20832222-20833466 REVERSE LENGTH=257	27.96	211	141	4	89	288	44	254	6e-16	75.9
maker-scaffold_1-augustus-gene-209.26-mRNA-1	AT1G04040.1	AT1G04040.1 | Symbols: | HAD superfamily, subfamily IIIB acid phosphatase | chr1:1042564-1043819 REVERSE LENGTH=271	25.09	271	160	7	52	288	7	268	1e-15	75.1
maker-scaffold_1-augustus-gene-209.26-mRNA-1	AT2G38600.1	AT2G38600.1 | Symbols: | HAD superfamily, subfamily IIIB acid phosphatase | chr2:16145907-16146857 FORWARD LENGTH=251	27.36	212	142	3	89	288	37	248	8e-15	72.4
maker-scaffold_1-augustus-gene-209.26-mRNA-1	AT5G44020.1	AT5G44020.1 | Symbols: | HAD superfamily, subfamily IIIB acid phosphatase | chr5:17712433-17714046 FORWARD LENGTH=272	25.11	223	136	5	89	288	55	269	1e-14	72.4
genemark-scaffold_1-processed-gene-209.7-mRNA-1	AT3G55770.5	AT3G55770.5 | Symbols: | GATA type zinc finger transcription factor family protein | chr3:20703799-20705115 FORWARD LENGTH=199	79.12	182	37	1	1	182	1	181	3e-106	307
genemark-scaffold_1-processed-gene-209.7-mRNA-1	AT3G55770.4	AT3G55770.4 | Symbols: | GATA type zinc finger transcription factor family protein | chr3:20703799-20705115 FORWARD LENGTH=199	79.12	182	37	1	1	182	1	181	3e-106	307
genemark-scaffold_1-processed-gene-209.7-mRNA-1	AT3G55770.3	AT3G55770.3 | Symbols: | GATA type zinc finger transcription factor family protein | chr3:20703799-20705115 FORWARD LENGTH=199	79.12	182	37	1	1	182	1	181	3e-106	307
genemark-scaffold_1-processed-gene-209.7-mRNA-1	AT3G55770.2	AT3G55770.2 | Symbols: | GATA type zinc finger transcription factor family protein | chr3:20703799-20705115 FORWARD LENGTH=199	79.12	182	37	1	1	182	1	181	3e-106	307
genemark-scaffold_1-processed-gene-209.7-mRNA-1	AT3G55770.1	AT3G55770.1 | Symbols: | GATA type zinc finger transcription factor family protein | chr3:20703799-20705115 FORWARD LENGTH=199	79.12	182	37	1	1	182	1	181	3e-106	307
genemark-scaffold_1-processed-gene-209.7-mRNA-1	AT2G39900.1	AT2G39900.1 | Symbols: | GATA type zinc finger transcription factor family protein | chr2:16659136-16660267 FORWARD LENGTH=200	78.02	182	40	0	1	182	1	182	2e-105	305
genemark-scaffold_1-processed-gene-209.7-mRNA-1	AT3G55770.7	AT3G55770.7 | Symbols: | GATA type zinc finger transcription factor family protein | chr3:20703799-20705115 FORWARD LENGTH=233	66.67	216	37	2	1	182	1	215	2e-98	289
genemark-scaffold_1-processed-gene-209.7-mRNA-1	AT1G01780.1	AT1G01780.1 | Symbols: | GATA type zinc finger transcription factor family protein | chr1:282919-284082 FORWARD LENGTH=205	59.79	194	73	2	1	194	1	189	1e-85	255
genemark-scaffold_1-processed-gene-209.7-mRNA-1	AT2G45800.1	AT2G45800.1 | Symbols: | GATA type zinc finger transcription factor family protein | chr2:18858153-18859007 REVERSE LENGTH=226	62.50	200	66	3	1	196	1	195	8e-85	254
genemark-scaffold_1-processed-gene-209.7-mRNA-1	AT3G61230.1	AT3G61230.1 | Symbols: | GATA type zinc finger transcription factor family protein | chr3:22664601-22665503 REVERSE LENGTH=213	64.09	181	62	2	2	182	3	180	1e-83	250
genemark-scaffold_1-processed-gene-209.7-mRNA-1	AT1G10200.1	AT1G10200.1 | Symbols: WLIM1 | GATA type zinc finger transcription factor family protein | chr1:3346677-3347763 REVERSE LENGTH=190	54.50	189	85	1	1	188	1	189	9e-69	211
genemark-scaffold_1-processed-gene-209.7-mRNA-1	AT3G55770.6	AT3G55770.6 | Symbols: | GATA type zinc finger transcription factor family protein | chr3:20703799-20704614 FORWARD LENGTH=127	77.42	124	27	1	1	124	1	123	4e-66	202
genemark-scaffold_1-processed-gene-209.7-mRNA-1	AT2G45800.2	AT2G45800.2 | Symbols: | GATA type zinc finger transcription factor family protein | chr2:18858153-18858823 REVERSE LENGTH=195	60.00	165	60	4	34	196	4	164	1e-60	191
maker-scaffold_1-snap-gene-209.96-mRNA-1	AT1G22380.1	AT1G22380.1 | Symbols: AtUGT85A3, UGT85A3 | UDP-glucosyl transferase 85A3 | chr1:7900522-7902332 REVERSE LENGTH=488	58.64	469	162	5	598	1040	23	485	0.0	554
maker-scaffold_1-snap-gene-209.96-mRNA-1	AT1G22340.1	AT1G22340.1 | Symbols: AtUGT85A7, UGT85A7 | UDP-glucosyl transferase 85A7 | chr1:7890464-7892090 REVERSE LENGTH=487	58.67	467	160	6	598	1037	23	483	0.0	553
maker-scaffold_1-snap-gene-209.96-mRNA-1	AT1G22400.1	AT1G22400.1 | Symbols: UGT85A1, ATUGT85A1 | UDP-Glycosyltransferase superfamily protein | chr1:7903851-7906607 REVERSE LENGTH=489	58.24	467	162	7	598	1037	23	483	0.0	550
maker-scaffold_1-snap-gene-209.96-mRNA-1	AT1G22360.1	AT1G22360.1 | Symbols: AtUGT85A2, UGT85A2 | UDP-glucosyl transferase 85A2 | chr1:7895068-7897527 REVERSE LENGTH=481	58.37	466	162	5	598	1037	20	479	0.0	546
maker-scaffold_1-snap-gene-209.96-mRNA-1	AT1G22370.2	AT1G22370.2 | Symbols: AtUGT85A5, UGT85A5 | UDP-glucosyl transferase 85A5 | chr1:7898116-7899879 REVERSE LENGTH=479	58.79	461	163	5	598	1037	23	477	5e-180	537
maker-scaffold_1-snap-gene-209.96-mRNA-1	AT1G22360.2	AT1G22360.2 | Symbols: AtUGT85A2, UGT85A2 | UDP-glucosyl transferase 85A2 | chr1:7895068-7897527 REVERSE LENGTH=469	57.08	466	156	6	598	1037	20	467	1e-175	525
maker-scaffold_1-snap-gene-209.96-mRNA-1	AT1G78270.1	AT1G78270.1 | Symbols: AtUGT85A4, UGT85A4 | UDP-glucosyl transferase 85A4 | chr1:29450691-29452223 REVERSE LENGTH=489	53.76	465	183	6	598	1036	23	481	1e-165	500
maker-scaffold_1-snap-gene-209.96-mRNA-1	AT1G22370.1	AT1G22370.1 | Symbols: AtUGT85A5, UGT85A5 | UDP-glucosyl transferase 85A5 | chr1:7898116-7899045 REVERSE LENGTH=309	59.47	301	118	2	741	1037	7	307	1e-114	359
maker-scaffold_1-snap-gene-209.96-mRNA-1	AT3G11340.1	AT3G11340.1 | Symbols: | UDP-Glycosyltransferase superfamily protein | chr3:3556728-3558149 FORWARD LENGTH=447	37.20	457	239	13	598	1036	19	445	1e-83	281
maker-scaffold_1-snap-gene-209.96-mRNA-1	AT3G46670.1	AT3G46670.1 | Symbols: UGT76E11 | UDP-glucosyl transferase 76E11 | chr3:17192795-17194227 REVERSE LENGTH=451	35.73	459	241	13	598	1033	19	446	1e-78	266
maker-scaffold_1-snap-gene-209.96-mRNA-1	AT3G46660.1	AT3G46660.1 | Symbols: UGT76E12 | UDP-glucosyl transferase 76E12 | chr3:17189406-17190862 REVERSE LENGTH=458	36.04	455	247	11	598	1033	24	453	2e-76	261
maker-scaffold_1-snap-gene-209.96-mRNA-1	AT5G38040.1	AT5G38040.1 | Symbols: | UDP-Glycosyltransferase superfamily protein | chr5:15185077-15186508 FORWARD LENGTH=449	33.62	458	250	12	598	1032	20	446	8e-76	258
maker-scaffold_1-snap-gene-209.96-mRNA-1	AT5G59590.1	AT5G59590.1 | Symbols: UGT76E2 | UDP-glucosyl transferase 76E2 | chr5:24009152-24010585 REVERSE LENGTH=449	33.91	460	252	11	598	1035	20	449	3e-74	254
maker-scaffold_1-snap-gene-209.96-mRNA-1	AT5G59580.1	AT5G59580.1 | Symbols: UGT76E1 | UDP-glucosyl transferase 76E1 | chr5:24006239-24007689 REVERSE LENGTH=453	33.91	463	247	11	598	1035	19	447	2e-73	252
maker-scaffold_1-snap-gene-209.96-mRNA-1	AT5G05870.1	AT5G05870.1 | Symbols: UGT76C1 | UDP-glucosyl transferase 76C1 | chr5:1767683-1769177 FORWARD LENGTH=464	33.91	460	259	11	598	1035	18	454	9e-73	250
maker-scaffold_1-snap-gene-209.96-mRNA-1	AT3G46650.1	AT3G46650.1 | Symbols: | UDP-Glycosyltransferase superfamily protein | chr3:17185561-17187812 REVERSE LENGTH=435	34.24	441	255	10	598	1033	20	430	3e-72	248
maker-scaffold_1-snap-gene-209.96-mRNA-1	AT3G46680.1	AT3G46680.1 | Symbols: | UDP-Glycosyltransferase superfamily protein | chr3:17195318-17196743 REVERSE LENGTH=449	34.28	458	248	12	599	1033	20	447	1e-71	246
maker-scaffold_1-snap-gene-209.96-mRNA-1	AT3G46690.1	AT3G46690.1 | Symbols: | UDP-Glycosyltransferase superfamily protein | chr3:17197760-17199197 REVERSE LENGTH=452	35.37	458	243	13	598	1032	19	446	1e-70	244
maker-scaffold_1-snap-gene-209.96-mRNA-1	AT5G05900.1	AT5G05900.1 | Symbols: | UDP-Glycosyltransferase superfamily protein | chr5:1774513-1776381 FORWARD LENGTH=450	33.26	460	255	12	598	1035	18	447	4e-70	242
maker-scaffold_1-snap-gene-209.96-mRNA-1	AT3G46700.1	AT3G46700.1 | Symbols: | UDP-Glycosyltransferase superfamily protein | chr3:17200430-17201848 REVERSE LENGTH=447	33.70	460	253	14	596	1035	17	444	7e-70	241
maker-scaffold_1-snap-gene-209.96-mRNA-1	AT5G38010.1	AT5G38010.1 | Symbols: | UDP-Glycosyltransferase superfamily protein | chr5:15158342-15160118 FORWARD LENGTH=453	32.60	457	260	10	598	1032	20	450	2e-69	240
maker-scaffold_1-snap-gene-209.96-mRNA-1	AT5G05880.1	AT5G05880.1 | Symbols: | UDP-Glycosyltransferase superfamily protein | chr5:1769648-1771515 FORWARD LENGTH=451	31.67	461	262	12	598	1035	18	448	1e-68	238
maker-scaffold_1-snap-gene-209.96-mRNA-1	AT5G05890.1	AT5G05890.1 | Symbols: | UDP-Glycosyltransferase superfamily protein | chr5:1772567-1774012 FORWARD LENGTH=455	33.41	464	254	13	598	1035	18	452	3e-68	237
maker-scaffold_1-snap-gene-209.96-mRNA-1	AT5G05860.1	AT5G05860.1 | Symbols: UGT76C2 | UDP-glucosyl transferase 76C2 | chr5:1765545-1767348 FORWARD LENGTH=450	33.33	459	259	12	598	1037	19	449	5e-68	236
maker-scaffold_1-snap-gene-209.96-mRNA-1	AT3G46720.1	AT3G46720.1 | Symbols: | UDP-Glycosyltransferase superfamily protein | chr3:17210930-17212348 REVERSE LENGTH=447	34.87	456	241	13	598	1033	19	438	1e-66	232
maker-scaffold_1-snap-gene-209.96-mRNA-1	AT4G15500.1	AT4G15500.1 | Symbols: UGT84A4 | UDP-Glycosyltransferase superfamily protein | chr4:8857095-8858522 REVERSE LENGTH=475	31.28	470	267	13	598	1036	19	463	2e-66	233
maker-scaffold_1-snap-gene-209.96-mRNA-1	AT3G21560.1	AT3G21560.1 | Symbols: UGT84A2 | UDP-Glycosyltransferase superfamily protein | chr3:7595884-7597374 FORWARD LENGTH=496	31.28	470	272	13	598	1035	22	472	4e-66	232
maker-scaffold_1-snap-gene-209.96-mRNA-1	AT2G36970.1	AT2G36970.1 | Symbols: | UDP-Glycosyltransferase superfamily protein | chr2:15529050-15530712 FORWARD LENGTH=490	31.42	471	270	13	598	1035	20	470	4e-65	229
maker-scaffold_1-snap-gene-209.96-mRNA-1	AT3G55700.1	AT3G55700.1 | Symbols: | UDP-Glycosyltransferase superfamily protein | chr3:20671202-20673278 FORWARD LENGTH=460	33.98	462	254	17	598	1036	18	451	6e-65	228
maker-scaffold_1-snap-gene-209.96-mRNA-1	AT2G26480.1	AT2G26480.1 | Symbols: UGT76D1 | UDP-glucosyl transferase 76D1 | chr2:11263963-11265572 FORWARD LENGTH=452	31.97	466	255	13	598	1037	18	447	4e-64	225
maker-scaffold_1-snap-gene-209.96-mRNA-1	AT3G55710.1	AT3G55710.1 | Symbols: | UDP-Glycosyltransferase superfamily protein | chr3:20673847-20675811 FORWARD LENGTH=464	34.19	465	253	15	598	1036	18	455	6e-62	219
maker-scaffold_1-snap-gene-209.96-mRNA-1	AT4G15490.1	AT4G15490.1 | Symbols: UGT84A3 | UDP-Glycosyltransferase superfamily protein | chr4:8852864-8854303 REVERSE LENGTH=479	30.04	476	278	13	598	1040	18	471	2e-61	219
maker-scaffold_1-snap-gene-209.96-mRNA-1	AT4G15480.1	AT4G15480.1 | Symbols: UGT84A1 | UDP-Glycosyltransferase superfamily protein | chr4:8849000-8850472 REVERSE LENGTH=490	30.90	466	278	12	598	1035	29	478	9e-61	217
maker-scaffold_1-snap-gene-209.96-mRNA-1	AT2G28080.1	AT2G28080.1 | Symbols: | UDP-Glycosyltransferase superfamily protein | chr2:11960774-11963227 REVERSE LENGTH=482	31.61	465	272	11	598	1036	28	472	3e-60	215
maker-scaffold_1-snap-gene-209.96-mRNA-1	AT1G05675.1	AT1G05675.1 | Symbols: | UDP-Glycosyltransferase superfamily protein | chr1:1701213-1702715 REVERSE LENGTH=453	30.79	458	270	13	598	1032	16	449	3e-58	209
maker-scaffold_1-snap-gene-209.96-mRNA-1	AT1G05680.1	AT1G05680.1 | Symbols: UGT74E2 | Uridine diphosphate glycosyltransferase 74E2 | chr1:1703196-1704639 REVERSE LENGTH=453	31.73	457	267	13	598	1032	16	449	4e-58	208
maker-scaffold_1-snap-gene-209.96-mRNA-1	AT4G01070.1	AT4G01070.1 | Symbols: GT72B1, UGT72B1 | UDP-Glycosyltransferase superfamily protein | chr4:461858-463300 REVERSE LENGTH=480	34.57	460	231	15	597	1016	17	446	3e-57	207
maker-scaffold_1-snap-gene-209.96-mRNA-1	AT5G17040.1	AT5G17040.1 | Symbols: | UDP-Glycosyltransferase superfamily protein | chr5:5605358-5606963 REVERSE LENGTH=442	31.32	431	259	8	617	1036	36	440	9e-57	204
maker-scaffold_1-snap-gene-209.96-mRNA-1	AT5G17050.1	AT5G17050.1 | Symbols: UGT78D2 | UDP-glucosyl transferase 78D2 | chr5:5607828-5609392 REVERSE LENGTH=460	30.72	459	273	10	599	1036	23	457	2e-56	204
maker-scaffold_1-snap-gene-209.96-mRNA-1	AT2G31750.1	AT2G31750.1 | Symbols: UGT74D1 | UDP-glucosyl transferase 74D1 | chr2:13497312-13499870 FORWARD LENGTH=456	29.31	464	281	15	596	1036	16	455	3e-54	197
maker-scaffold_1-snap-gene-209.96-mRNA-1	AT2G43820.1	AT2G43820.1 | Symbols: GT, UGT74F2, ATSAGT1, SGT1, SAGT1 | UDP-glucosyltransferase 74F2 | chr2:18152279-18153715 FORWARD LENGTH=449	31.07	457	269	15	598	1035	17	446	2e-52	192
maker-scaffold_1-snap-gene-209.96-mRNA-1	AT2G36780.1	AT2G36780.1 | Symbols: | UDP-Glycosyltransferase superfamily protein | chr2:15417618-15419108 REVERSE LENGTH=496	31.75	485	266	18	598	1036	24	489	1e-51	191
maker-scaffold_1-snap-gene-209.96-mRNA-1	AT1G01420.1	AT1G01420.1 | Symbols: UGT72B3 | UDP-glucosyl transferase 72B3 | chr1:154566-156011 REVERSE LENGTH=481	32.90	459	233	16	597	1013	17	442	1e-51	191
maker-scaffold_1-snap-gene-209.96-mRNA-1	AT2G36770.1	AT2G36770.1 | Symbols: | UDP-Glycosyltransferase superfamily protein | chr2:15415227-15416717 REVERSE LENGTH=496	31.40	484	269	17	598	1036	24	489	4e-51	189
maker-scaffold_1-snap-gene-209.96-mRNA-1	AT2G43840.2	AT2G43840.2 | Symbols: UGT74F1 | UDP-glycosyltransferase 74 F1 | chr2:18157681-18159166 FORWARD LENGTH=449	28.95	456	280	13	598	1035	17	446	6e-51	188
maker-scaffold_1-snap-gene-209.96-mRNA-1	AT2G15490.3	AT2G15490.3 | Symbols: UGT73B4 | UDP-glycosyltransferase 73B4 | chr2:6761750-6763398 FORWARD LENGTH=481	30.67	476	277	16	598	1035	17	477	9e-51	188
maker-scaffold_1-snap-gene-209.96-mRNA-1	AT2G43840.1	AT2G43840.1 | Symbols: UGT74F1 | UDP-glycosyltransferase 74 F1 | chr2:18157681-18159166 FORWARD LENGTH=449	28.95	456	280	13	598	1035	17	446	1e-50	187
maker-scaffold_1-snap-gene-209.96-mRNA-1	AT2G23250.1	AT2G23250.1 | Symbols: UGT84B2 | UDP-glucosyl transferase 84B2 | chr2:9897809-9899125 REVERSE LENGTH=438	30.95	462	261	16	598	1035	8	435	3e-50	186
maker-scaffold_1-snap-gene-209.96-mRNA-1	AT4G34131.1	AT4G34131.1 | Symbols: UGT73B3 | UDP-glucosyl transferase 73B3 | chr4:16343268-16344713 REVERSE LENGTH=481	29.00	469	291	13	598	1034	20	478	3e-50	187
maker-scaffold_1-snap-gene-209.96-mRNA-1	AT2G31790.1	AT2G31790.1 | Symbols: | UDP-Glycosyltransferase superfamily protein | chr2:13518269-13520167 FORWARD LENGTH=457	28.60	458	282	13	598	1032	18	453	3e-50	186
maker-scaffold_1-snap-gene-209.96-mRNA-1	AT3G02100.1	AT3G02100.1 | Symbols: | UDP-Glycosyltransferase superfamily protein | chr3:368840-370484 REVERSE LENGTH=464	29.44	462	273	16	598	1033	23	457	1e-49	184
maker-scaffold_1-snap-gene-209.96-mRNA-1	AT2G15480.1	AT2G15480.1 | Symbols: UGT73B5 | UDP-glucosyl transferase 73B5 | chr2:6758817-6760452 FORWARD LENGTH=484	29.68	475	283	15	598	1035	20	480	1e-49	185
maker-scaffold_1-snap-gene-209.96-mRNA-1	AT2G15490.1	AT2G15490.1 | Symbols: UGT73B4 | UDP-glycosyltransferase 73B4 | chr2:6761750-6763398 FORWARD LENGTH=484	30.63	480	275	18	598	1035	17	480	1e-49	185
maker-scaffold_1-snap-gene-209.96-mRNA-1	AT2G36750.1	AT2G36750.1 | Symbols: UGT73C1 | UDP-glucosyl transferase 73C1 | chr2:15410531-15412006 REVERSE LENGTH=491	30.44	473	287	11	598	1036	20	484	3e-49	184
maker-scaffold_1-snap-gene-209.96-mRNA-1	AT2G15480.2	AT2G15480.2 | Symbols: UGT73B5 | UDP-glucosyl transferase 73B5 | chr2:6758817-6763398 FORWARD LENGTH=494	29.48	485	281	16	598	1035	20	490	5e-49	183
maker-scaffold_1-snap-gene-209.96-mRNA-1	AT1G30530.1	AT1G30530.1 | Symbols: UGT78D1 | UDP-glucosyl transferase 78D1 | chr1:10814917-10816374 FORWARD LENGTH=453	29.04	458	277	10	598	1036	23	451	1e-48	181
maker-scaffold_1-snap-gene-209.96-mRNA-1	AT4G15550.1	AT4G15550.1 | Symbols: IAGLU | indole-3-acetate beta-D-glucosyltransferase | chr4:8877877-8879301 REVERSE LENGTH=474	28.66	478	272	15	598	1034	23	472	5e-48	180
maker-scaffold_1-snap-gene-209.96-mRNA-1	AT5G17030.1	AT5G17030.1 | Symbols: UGT78D3 | UDP-glucosyl transferase 78D3 | chr5:5603198-5604723 REVERSE LENGTH=459	31.75	359	213	6	698	1036	110	456	1e-47	179
maker-scaffold_1-snap-gene-209.96-mRNA-1	AT3G53150.1	AT3G53150.1 | Symbols: UGT73D1 | UDP-glucosyl transferase 73D1 | chr3:19697736-19699259 REVERSE LENGTH=507	29.48	502	268	18	598	1036	23	501	2e-47	179
maker-scaffold_1-snap-gene-209.96-mRNA-1	AT2G36760.1	AT2G36760.1 | Symbols: UGT73C2 | UDP-glucosyl transferase 73C2 | chr2:15413042-15414532 REVERSE LENGTH=496	30.35	481	278	16	598	1036	24	489	2e-47	179
maker-scaffold_1-snap-gene-209.96-mRNA-1	AT3G16520.3	AT3G16520.3 | Symbols: UGT88A1 | UDP-glucosyl transferase 88A1 | chr3:5619355-5620833 REVERSE LENGTH=462	34.07	364	192	13	701	1034	113	458	3e-47	177
maker-scaffold_1-snap-gene-209.96-mRNA-1	AT1G01390.1	AT1G01390.1 | Symbols: | UDP-Glycosyltransferase superfamily protein | chr1:148319-149761 REVERSE LENGTH=480	33.63	455	236	16	597	1013	17	443	3e-47	177
maker-scaffold_1-snap-gene-209.96-mRNA-1	AT1G10400.1	AT1G10400.1 | Symbols: | UDP-Glycosyltransferase superfamily protein | chr1:3414869-3416358 REVERSE LENGTH=467	30.59	474	263	20	598	1034	17	461	7e-47	176
maker-scaffold_1-snap-gene-209.96-mRNA-1	AT5G66690.1	AT5G66690.1 | Symbols: UGT72E2 | UDP-Glycosyltransferase superfamily protein | chr5:26625155-26626600 FORWARD LENGTH=481	30.93	485	250	18	597	1036	16	460	8e-47	176
maker-scaffold_1-snap-gene-209.96-mRNA-1	AT5G26310.1	AT5G26310.1 | Symbols: UGT72E3 | UDP-Glycosyltransferase superfamily protein | chr5:9234739-9236184 FORWARD LENGTH=481	29.63	459	264	15	597	1023	16	447	1e-46	176
maker-scaffold_1-snap-gene-209.96-mRNA-1	AT2G23260.1	AT2G23260.1 | Symbols: UGT84B1 | UDP-glucosyl transferase 84B1 | chr2:9900046-9901416 REVERSE LENGTH=456	28.69	467	275	15	598	1037	20	455	2e-46	175
maker-scaffold_1-snap-gene-209.96-mRNA-1	AT3G16520.2	AT3G16520.2 | Symbols: UGT88A1 | UDP-glucosyl transferase 88A1 | chr3:5618847-5620833 REVERSE LENGTH=446	34.49	345	180	12	701	1017	113	439	2e-46	174
maker-scaffold_1-snap-gene-209.96-mRNA-1	AT3G16520.1	AT3G16520.1 | Symbols: UGT88A1 | UDP-glucosyl transferase 88A1 | chr3:5618807-5620833 REVERSE LENGTH=451	34.49	345	180	12	701	1017	113	439	2e-46	174
maker-scaffold_1-snap-gene-209.96-mRNA-1	AT1G24100.1	AT1G24100.1 | Symbols: UGT74B1 | UDP-glucosyl transferase 74B1 | chr1:8525547-8527010 REVERSE LENGTH=460	29.79	470	270	15	596	1035	19	458	4e-46	174
maker-scaffold_1-snap-gene-209.96-mRNA-1	AT4G34135.1	AT4G34135.1 | Symbols: UGT73B2 | UDP-glucosyltransferase 73B2 | chr4:16345476-16347016 REVERSE LENGTH=483	30.75	426	252	12	598	1000	21	426	8e-46	174
maker-scaffold_1-snap-gene-209.96-mRNA-1	AT2G30140.2	AT2G30140.2 | Symbols: | UDP-Glycosyltransferase superfamily protein | chr2:12872200-12873691 FORWARD LENGTH=454	29.61	466	262	16	598	1035	23	450	8e-46	173
maker-scaffold_1-snap-gene-209.96-mRNA-1	AT2G30140.1	AT2G30140.1 | Symbols: | UDP-Glycosyltransferase superfamily protein | chr2:12872200-12873691 FORWARD LENGTH=455	29.55	467	262	16	598	1035	23	451	1e-45	172
maker-scaffold_1-snap-gene-209.96-mRNA-1	AT2G36800.1	AT2G36800.1 | Symbols: DOGT1, UGT73C5 | don-glucosyltransferase 1 | chr2:15423493-15424980 REVERSE LENGTH=495	30.72	485	272	18	598	1036	22	488	1e-45	173
maker-scaffold_1-snap-gene-209.96-mRNA-1	AT4G36770.1	AT4G36770.1 | Symbols: | UDP-Glycosyltransferase superfamily protein | chr4:17330217-17331590 REVERSE LENGTH=457	28.66	471	273	12	35	470	14	456	2e-45	172
maker-scaffold_1-snap-gene-209.96-mRNA-1	AT5G37950.1	AT5G37950.1 | Symbols: | UDP-Glycosyltransferase superfamily protein | chr5:15116094-15117617 FORWARD LENGTH=351	29.24	383	201	11	603	955	1	343	5e-45	168
maker-scaffold_1-snap-gene-209.96-mRNA-1	AT2G36790.1	AT2G36790.1 | Symbols: UGT73C6 | UDP-glucosyl transferase 73C6 | chr2:15420339-15421826 REVERSE LENGTH=495	30.29	482	277	14	598	1036	23	488	7e-45	171
maker-scaffold_1-snap-gene-209.96-mRNA-1	AT3G50740.1	AT3G50740.1 | Symbols: UGT72E1 | UDP-glucosyl transferase 72E1 | chr3:18855348-18856811 REVERSE LENGTH=487	28.79	462	267	12	597	1019	16	454	2e-44	170
maker-scaffold_1-snap-gene-209.96-mRNA-1	AT5G37950.2	AT5G37950.2 | Symbols: | UDP-Glycosyltransferase superfamily protein | chr5:15116094-15117617 FORWARD LENGTH=345	29.43	367	215	9	603	955	1	337	5e-44	165
maker-scaffold_1-snap-gene-209.96-mRNA-1	AT3G53160.1	AT3G53160.1 | Symbols: UGT73C7 | UDP-glucosyl transferase 73C7 | chr3:19702485-19703957 REVERSE LENGTH=490	29.61	483	279	15	598	1036	18	483	8e-44	168
maker-scaffold_1-snap-gene-209.96-mRNA-1	AT4G14090.1	AT4G14090.1 | Symbols: | UDP-Glycosyltransferase superfamily protein | chr4:8122434-8123804 REVERSE LENGTH=456	29.57	460	273	19	598	1034	23	454	3e-43	166
maker-scaffold_1-snap-gene-209.96-mRNA-1	AT1G05560.1	AT1G05560.1 | Symbols: UGT1, UGT75B1 | UDP-glucosyltransferase 75B1 | chr1:1645674-1647083 REVERSE LENGTH=469	28.42	468	274	19	598	1035	15	451	8e-43	164
maker-scaffold_1-snap-gene-209.96-mRNA-1	AT2G30150.1	AT2G30150.1 | Symbols: | UDP-Glycosyltransferase superfamily protein | chr2:12874706-12876122 FORWARD LENGTH=440	28.14	469	267	15	598	1035	7	436	1e-41	160
maker-scaffold_1-snap-gene-209.96-mRNA-1	AT5G12890.1	AT5G12890.1 | Symbols: | UDP-Glycosyltransferase superfamily protein | chr5:4069658-4071124 REVERSE LENGTH=488	28.48	481	292	16	598	1040	20	486	6e-41	159
maker-scaffold_1-snap-gene-209.96-mRNA-1	AT4G34138.1	AT4G34138.1 | Symbols: UGT73B1 | UDP-glucosyl transferase 73B1 | chr4:16348267-16349858 REVERSE LENGTH=488	29.58	480	284	17	598	1040	21	483	2e-40	157
maker-scaffold_1-snap-gene-209.96-mRNA-1	AT3G21780.1	AT3G21780.1 | Symbols: UGT71B6 | UDP-glucosyl transferase 71B6 | chr3:7675051-7676490 REVERSE LENGTH=479	28.40	412	244	11	597	980	13	401	5e-40	156
maker-scaffold_1-snap-gene-209.96-mRNA-1	AT3G21790.1	AT3G21790.1 | Symbols: | UDP-Glycosyltransferase superfamily protein | chr3:7676927-7678414 REVERSE LENGTH=495	30.15	398	218	12	684	1035	95	478	2e-39	155
maker-scaffold_1-snap-gene-209.96-mRNA-1	AT5G14860.1	AT5G14860.1 | Symbols: | UDP-Glycosyltransferase superfamily protein | chr5:4805887-4807759 FORWARD LENGTH=492	30.33	366	209	10	701	1035	125	475	1e-38	152
maker-scaffold_1-snap-gene-209.96-mRNA-1	AT1G05530.1	AT1G05530.1 | Symbols: UGT75B2, UGT2 | UDP-glucosyl transferase 75B2 | chr1:1636496-1637863 REVERSE LENGTH=455	26.67	465	291	19	598	1036	15	455	4e-38	150
maker-scaffold_1-snap-gene-209.96-mRNA-1	AT3G21760.1	AT3G21760.1 | Symbols: HYR1 | UDP-Glycosyltransferase superfamily protein | chr3:7667099-7668556 FORWARD LENGTH=485	28.90	391	225	10	687	1035	101	480	4e-38	150
maker-scaffold_1-snap-gene-209.96-mRNA-1	AT2G29740.1	AT2G29740.1 | Symbols: UGT71C2 | UDP-glucosyl transferase 71C2 | chr2:12706747-12708171 FORWARD LENGTH=474	29.79	376	221	7	686	1032	110	471	1e-37	149
maker-scaffold_1-snap-gene-209.96-mRNA-1	AT2G29710.1	AT2G29710.1 | Symbols: | UDP-Glycosyltransferase superfamily protein | chr2:12698717-12700120 FORWARD LENGTH=467	25.27	471	300	13	597	1036	14	463	2e-37	148
maker-scaffold_1-snap-gene-209.96-mRNA-1	AT2G29730.1	AT2G29730.1 | Symbols: UGT71D1 | UDP-glucosyl transferase 71D1 | chr2:12703652-12705055 FORWARD LENGTH=467	24.95	469	304	13	597	1036	14	463	4e-37	147
maker-scaffold_1-snap-gene-209.96-mRNA-1	AT2G16890.2	AT2G16890.2 | Symbols: | UDP-Glycosyltransferase superfamily protein | chr2:7316938-7319022 FORWARD LENGTH=478	27.10	476	282	16	598	1035	19	467	6e-37	147
maker-scaffold_1-snap-gene-209.96-mRNA-1	AT1G07260.1	AT1G07260.1 | Symbols: UGT71C3 | UDP-glucosyl transferase 71C3 | chr1:2227748-2229178 REVERSE LENGTH=476	27.93	401	236	13	671	1036	90	472	1e-36	146
maker-scaffold_1-snap-gene-209.96-mRNA-1	AT4G15280.1	AT4G15280.1 | Symbols: UGT71B5 | UDP-glucosyl transferase 71B5 | chr4:8719182-8720618 FORWARD LENGTH=478	29.00	431	232	13	597	985	13	411	2e-36	145
maker-scaffold_1-snap-gene-209.96-mRNA-1	AT1G07250.1	AT1G07250.1 | Symbols: UGT71C4 | UDP-glucosyl transferase 71C4 | chr1:2225963-2227402 FORWARD LENGTH=479	31.34	335	192	10	711	1019	132	454	6e-36	144
maker-scaffold_1-snap-gene-209.96-mRNA-1	AT3G22250.1	AT3G22250.1 | Symbols: | UDP-Glycosyltransferase superfamily protein | chr3:7867806-7870053 FORWARD LENGTH=461	27.22	474	271	15	598	1030	18	458	7e-36	143
maker-scaffold_1-snap-gene-209.96-mRNA-1	AT4G15260.1	AT4G15260.1 | Symbols: | UDP-Glycosyltransferase superfamily protein | chr4:8714065-8715144 FORWARD LENGTH=359	31.56	301	157	8	711	980	4	286	1e-35	141
maker-scaffold_1-snap-gene-209.96-mRNA-1	AT2G18570.1	AT2G18570.1 | Symbols: | UDP-Glycosyltransferase superfamily protein | chr2:8063429-8064841 FORWARD LENGTH=470	37.02	262	123	10	226	463	205	448	2e-35	142
maker-scaffold_1-snap-gene-209.96-mRNA-1	AT5G49690.1	AT5G49690.1 | Symbols: | UDP-Glycosyltransferase superfamily protein | chr5:20189968-20191350 REVERSE LENGTH=460	30.20	457	263	17	595	1025	17	443	2e-35	142
maker-scaffold_1-snap-gene-209.96-mRNA-1	AT2G18560.1	AT2G18560.1 | Symbols: | UDP-Glycosyltransferase superfamily protein | chr2:8059696-8060838 FORWARD LENGTH=380	35.61	264	124	9	226	463	115	358	4e-35	140
maker-scaffold_1-snap-gene-209.96-mRNA-1	AT5G03490.1	AT5G03490.1 | Symbols: | UDP-Glycosyltransferase superfamily protein | chr5:871550-872947 FORWARD LENGTH=465	28.69	474	260	15	598	1034	29	461	4e-35	141
maker-scaffold_1-snap-gene-209.96-mRNA-1	AT3G21800.1	AT3G21800.1 | Symbols: UGT71B8 | UDP-glucosyl transferase 71B8 | chr3:7680243-7681685 REVERSE LENGTH=480	37.73	220	110	6	216	420	200	407	5e-35	141
maker-scaffold_1-snap-gene-209.96-mRNA-1	AT3G21750.1	AT3G21750.1 | Symbols: UGT71B1 | UDP-glucosyl transferase 71B1 | chr3:7664565-7665986 FORWARD LENGTH=473	24.95	489	286	16	597	1036	13	469	6e-34	137
maker-scaffold_1-snap-gene-209.96-mRNA-1	AT1G07240.1	AT1G07240.1 | Symbols: UGT71C5 | UDP-glucosyl transferase 71C5 | chr1:2223889-2225331 FORWARD LENGTH=480	29.46	353	207	10	715	1036	135	476	8e-34	137
maker-scaffold_1-snap-gene-209.96-mRNA-1	AT2G29750.1	AT2G29750.1 | Symbols: UGT71C1 | UDP-glucosyl transferase 71C1 | chr2:12709902-12711347 FORWARD LENGTH=481	28.38	377	232	10	686	1036	110	474	2e-32	133
maker-scaffold_1-snap-gene-209.96-mRNA-1	AT5G65550.1	AT5G65550.1 | Symbols: | UDP-Glycosyltransferase superfamily protein | chr5:26198410-26199810 REVERSE LENGTH=466	27.99	468	251	15	595	1027	16	432	1e-31	130
maker-scaffold_1-snap-gene-209.96-mRNA-1	AT1G51210.1	AT1G51210.1 | Symbols: | UDP-Glycosyltransferase superfamily protein | chr1:18987809-18989110 FORWARD LENGTH=433	27.19	434	264	13	598	1011	30	431	7e-31	127
maker-scaffold_1-snap-gene-209.96-mRNA-1	AT1G73880.1	AT1G73880.1 | Symbols: UGT89B1 | UDP-glucosyl transferase 89B1 | chr1:27785143-27786564 FORWARD LENGTH=473	26.89	409	260	11	653	1036	73	467	4e-29	122
maker-scaffold_1-snap-gene-209.96-mRNA-1	AT4G01070.2	AT4G01070.2 | Symbols: GT72B1 | UDP-Glycosyltransferase superfamily protein | chr4:461850-463300 REVERSE LENGTH=349	31.58	361	181	14	597	922	17	346	1e-28	120
maker-scaffold_1-snap-gene-209.96-mRNA-1	AT4G34135.2	AT4G34135.2 | Symbols: UGT73B2 | UDP-glucosyltransferase 73B2 | chr4:16346009-16347016 REVERSE LENGTH=335	28.34	314	198	8	598	892	21	326	3e-25	109
maker-scaffold_1-snap-gene-209.96-mRNA-1	AT2G22590.1	AT2G22590.1 | Symbols: | UDP-Glycosyltransferase superfamily protein | chr2:9593012-9594424 FORWARD LENGTH=470	27.48	473	265	16	595	1025	22	458	4e-25	110
maker-scaffold_1-snap-gene-209.96-mRNA-1	AT1G06000.1	AT1G06000.1 | Symbols: | UDP-Glycosyltransferase superfamily protein | chr1:1820495-1821802 REVERSE LENGTH=435	30.26	271	156	8	788	1037	177	435	2e-19	92.8
maker-scaffold_1-snap-gene-209.96-mRNA-1	AT4G27570.1	AT4G27570.1 | Symbols: | UDP-Glycosyltransferase superfamily protein | chr4:13763657-13765018 REVERSE LENGTH=453	24.56	456	263	17	598	1027	17	417	2e-19	92.8
maker-scaffold_1-snap-gene-209.96-mRNA-1	AT4G27560.1	AT4G27560.1 | Symbols: | UDP-Glycosyltransferase superfamily protein | chr4:13760114-13761481 REVERSE LENGTH=455	24.69	409	241	14	598	980	17	384	2e-18	89.7
maker-scaffold_1-snap-gene-209.96-mRNA-1	AT3G29630.1	AT3G29630.1 | Symbols: | UDP-Glycosyltransferase superfamily protein | chr3:11447178-11448524 REVERSE LENGTH=448	27.29	458	271	21	597	1038	15	426	6e-18	88.2
maker-scaffold_1-snap-gene-209.96-mRNA-1	AT1G64910.1	AT1G64910.1 | Symbols: | UDP-Glycosyltransferase superfamily protein | chr1:24115324-24116667 REVERSE LENGTH=447	27.25	400	245	16	597	983	15	381	2e-17	86.7
maker-scaffold_1-snap-gene-209.96-mRNA-1	AT5G53990.1	AT5G53990.1 | Symbols: | UDP-Glycosyltransferase superfamily protein | chr5:21915707-21917050 REVERSE LENGTH=447	25.37	410	242	16	597	986	15	380	2e-17	86.3
maker-scaffold_1-snap-gene-209.96-mRNA-1	AT4G09500.2	AT4G09500.2 | Symbols: | UDP-Glycosyltransferase superfamily protein | chr4:6018250-6019578 FORWARD LENGTH=442	25.79	411	231	16	597	980	15	378	2e-16	83.2
maker-scaffold_1-snap-gene-209.96-mRNA-1	AT5G54010.1	AT5G54010.1 | Symbols: | UDP-Glycosyltransferase superfamily protein | chr5:21919819-21921180 REVERSE LENGTH=453	26.26	457	277	20	597	1027	15	437	6e-16	82.0
maker-scaffold_1-snap-gene-209.96-mRNA-1	AT2G22930.1	AT2G22930.1 | Symbols: | UDP-Glycosyltransferase superfamily protein | chr2:9759766-9761094 FORWARD LENGTH=442	24.50	404	251	13	597	983	15	381	1e-15	80.5
maker-scaffold_1-snap-gene-209.96-mRNA-1	AT5G54060.1	AT5G54060.1 | Symbols: UF3GT | UDP-glucose:flavonoid 3-o-glucosyltransferase | chr5:21936902-21938308 REVERSE LENGTH=468	30.04	273	167	8	775	1035	206	466	2e-15	80.1
maker-scaffold_1-snap-gene-209.96-mRNA-1	AT4G09500.1	AT4G09500.1 | Symbols: | UDP-Glycosyltransferase superfamily protein | chr4:6018250-6019578 FORWARD LENGTH=417	25.25	404	217	15	597	980	15	353	1e-14	77.8
maker-scaffold_1-snap-gene-209.96-mRNA-1	AT1G50580.1	AT1G50580.1 | Symbols: | UDP-Glycosyltransferase superfamily protein | chr1:18730831-18732177 FORWARD LENGTH=448	26.19	378	238	14	597	963	15	362	5e-14	75.9
maker-scaffold_1-snap-gene-209.96-mRNA-1	AT2G23210.1	AT2G23210.1 | Symbols: | UDP-Glycosyltransferase superfamily protein | chr2:9882534-9883397 REVERSE LENGTH=287	27.24	279	155	11	598	857	20	269	2e-12	69.3
maker-scaffold_1-snap-gene-209.96-mRNA-1	AT1G64920.1	AT1G64920.1 | Symbols: | UDP-Glycosyltransferase superfamily protein | chr1:24117440-24118798 REVERSE LENGTH=452	21.67	466	304	15	597	1034	15	447	2e-12	70.5
maker-scaffold_1-snap-gene-209.96-mRNA-1	AT2G16890.1	AT2G16890.1 | Symbols: | UDP-Glycosyltransferase superfamily protein | chr2:7316938-7317876 FORWARD LENGTH=312	23.25	314	191	12	598	884	19	309	5e-06	49.7
genemark-scaffold_1-processed-gene-209.15-mRNA-1	AT3G55730.1	AT3G55730.1 | Symbols: MYB109, AtMYB109 | myb domain protein 109 | chr3:20682114-20683963 REVERSE LENGTH=399	44.57	368	159	13	26	382	55	388	3e-84	266
genemark-scaffold_1-processed-gene-209.15-mRNA-1	AT3G09230.1	AT3G09230.1 | Symbols: AtMYB1, MYB1 | myb domain protein 1 | chr3:2833460-2835134 FORWARD LENGTH=393	40.65	337	155	11	26	353	54	354	4e-71	232
genemark-scaffold_1-processed-gene-209.15-mRNA-1	AT2G39880.1	AT2G39880.1 | Symbols: MYB25, AtMYB25 | myb domain protein 25 | chr2:16647945-16649479 REVERSE LENGTH=367	39.36	376	152	13	26	391	49	358	4e-63	210
genemark-scaffold_1-processed-gene-209.15-mRNA-1	AT5G67300.1	AT5G67300.1 | Symbols: ATMYBR1, ATMYB44, MYBR1, MYB44 | myb domain protein r1 | chr5:26854109-26855026 FORWARD LENGTH=305	67.31	104	34	0	26	129	5	108	3e-46	164
genemark-scaffold_1-processed-gene-209.15-mRNA-1	AT4G37260.1	AT4G37260.1 | Symbols: MYB73, ATMYB73 | myb domain protein 73 | chr4:17540602-17541564 FORWARD LENGTH=320	67.96	103	33	0	26	128	12	114	5e-45	160
genemark-scaffold_1-processed-gene-209.15-mRNA-1	AT2G23290.1	AT2G23290.1 | Symbols: AtMYB70, MYB70 | myb domain protein 70 | chr2:9904895-9905824 REVERSE LENGTH=309	69.90	103	31	0	26	128	12	114	7e-45	160
genemark-scaffold_1-processed-gene-209.15-mRNA-1	AT3G50060.1	AT3G50060.1 | Symbols: MYB77 | myb domain protein 77 | chr3:18558146-18559051 REVERSE LENGTH=301	65.05	103	36	0	26	128	5	107	3e-44	158
genemark-scaffold_1-processed-gene-209.15-mRNA-1	AT1G69560.1	AT1G69560.1 | Symbols: MYB105, LOF2, ATMYB105 | myb domain protein 105 | chr1:26157755-26158906 FORWARD LENGTH=330	57.43	101	43	0	27	127	107	207	2e-36	137
genemark-scaffold_1-processed-gene-209.15-mRNA-1	AT1G26780.1	AT1G26780.1 | Symbols: MYB117, AtMYB117, LOF1 | myb domain protein 117 | chr1:9271033-9272128 FORWARD LENGTH=280	56.44	101	44	0	27	127	98	198	5e-36	135
genemark-scaffold_1-processed-gene-209.15-mRNA-1	AT5G17800.1	AT5G17800.1 | Symbols: AtMYB56, MYB56 | myb domain protein 56 | chr5:5877247-5879071 FORWARD LENGTH=323	52.03	123	55	1	27	149	93	211	8e-36	135
genemark-scaffold_1-processed-gene-209.15-mRNA-1	AT1G26780.2	AT1G26780.2 | Symbols: MYB117, AtMYB117, LOF1 | myb domain protein 117 | chr1:9271033-9272463 FORWARD LENGTH=359	56.44	101	44	0	27	127	98	198	2e-35	135
genemark-scaffold_1-processed-gene-209.15-mRNA-1	AT5G02320.2	AT5G02320.2 | Symbols: MYB3R-5 | myb domain protein 3r-5 | chr5:483445-486347 REVERSE LENGTH=548	53.33	105	49	0	26	130	126	230	2e-35	137
genemark-scaffold_1-processed-gene-209.15-mRNA-1	AT5G02320.1	AT5G02320.1 | Symbols: ATMYB3R5, MYB3R-5 | myb domain protein 3r-5 | chr5:483445-486347 REVERSE LENGTH=548	53.33	105	49	0	26	130	126	230	2e-35	137
genemark-scaffold_1-processed-gene-209.15-mRNA-1	AT4G33450.1	AT4G33450.1 | Symbols: ATMYB69, MYB69 | myb domain protein 69 | chr4:16095746-16096603 REVERSE LENGTH=250	55.45	101	45	0	27	127	19	119	3e-35	132
genemark-scaffold_1-processed-gene-209.15-mRNA-1	AT3G09370.2	AT3G09370.2 | Symbols: MYB3R-3 | myb domain protein 3r-3 | chr3:2879534-2882128 FORWARD LENGTH=510	54.29	105	48	0	26	130	134	238	4e-35	136
genemark-scaffold_1-processed-gene-209.15-mRNA-1	AT3G09370.1	AT3G09370.1 | Symbols: MYB3R-3, AtMYB3R3 | myb domain protein 3r-3 | chr3:2879534-2882128 FORWARD LENGTH=505	54.29	105	48	0	26	130	129	233	4e-35	136
genemark-scaffold_1-processed-gene-209.15-mRNA-1	AT1G73410.1	AT1G73410.1 | Symbols: ATMYB54, MYB54 | myb domain protein 54 | chr1:27601852-27603038 FORWARD LENGTH=243	46.43	140	69	2	27	166	6	139	7e-35	131
genemark-scaffold_1-processed-gene-209.15-mRNA-1	AT1G17950.1	AT1G17950.1 | Symbols: ATMYB52, BW52, MYB52 | myb domain protein 52 | chr1:6177764-6179063 FORWARD LENGTH=249	54.46	101	46	0	27	127	5	105	2e-34	130
genemark-scaffold_1-processed-gene-209.15-mRNA-1	AT3G29020.1	AT3G29020.1 | Symbols: MYB110, AtMYB110 | myb domain protein 110 | chr3:11008614-11009413 REVERSE LENGTH=233	54.46	101	46	0	27	127	65	165	2e-33	126
genemark-scaffold_1-processed-gene-209.15-mRNA-1	AT4G18770.1	AT4G18770.1 | Symbols: MYB98, AtMYB98 | myb domain protein 98 | chr4:10311068-10312557 FORWARD LENGTH=427	53.92	102	47	0	26	127	216	317	3e-33	130
genemark-scaffold_1-processed-gene-209.15-mRNA-1	AT5G11510.2	AT5G11510.2 | Symbols: MYB3R-4 | myb domain protein 3r-4 | chr5:3680452-3683633 FORWARD LENGTH=798	48.04	102	53	0	26	127	80	181	4e-33	132
genemark-scaffold_1-processed-gene-209.15-mRNA-1	AT5G11510.1	AT5G11510.1 | Symbols: MYB3R-4, AtMYB3R4 | myb domain protein 3r-4 | chr5:3680452-3684684 FORWARD LENGTH=961	48.04	102	53	0	26	127	80	181	4e-33	133
genemark-scaffold_1-processed-gene-209.15-mRNA-1	AT3G29020.2	AT3G29020.2 | Symbols: MYB110 | myb domain protein 110 | chr3:11008233-11009419 REVERSE LENGTH=305	54.46	101	46	0	27	127	67	167	4e-33	127
genemark-scaffold_1-processed-gene-209.15-mRNA-1	AT4G32730.1	AT4G32730.1 | Symbols: PC-MYB1, MYB3R-1, ATMYB3R-1, ATMYB3R1, MYB3R1 | Homeodomain-like protein | chr4:15791039-15794252 FORWARD LENGTH=776	40.38	156	92	1	26	180	86	241	4e-32	129
genemark-scaffold_1-processed-gene-209.15-mRNA-1	AT4G32730.2	AT4G32730.2 | Symbols: PC-MYB1, MYB3R-1, ATMYB3R-1, ATMYB3R1 | Homeodomain-like protein | chr4:15791039-15795643 FORWARD LENGTH=995	40.38	156	92	1	26	180	86	241	5e-32	129
genemark-scaffold_1-processed-gene-209.15-mRNA-1	AT5G59780.3	AT5G59780.3 | Symbols: MYB59, ATMYB59-3 | myb domain protein 59 | chr5:24082425-24083350 REVERSE LENGTH=235	47.79	113	56	2	27	137	10	121	2e-31	120
genemark-scaffold_1-processed-gene-209.15-mRNA-1	AT3G46130.1	AT3G46130.1 | Symbols: ATMYB48, ATMYB48-3, MYB48 | myb domain protein 48 | chr3:16945433-16946376 FORWARD LENGTH=256	48.67	113	55	2	27	137	9	120	4e-31	120
genemark-scaffold_1-processed-gene-209.15-mRNA-1	AT5G58850.1	AT5G58850.1 | Symbols: ATMYB119, MYB119 | myb domain protein 119 | chr5:23763945-23765441 FORWARD LENGTH=430	49.02	102	52	0	26	127	104	205	9e-31	122
genemark-scaffold_1-processed-gene-209.15-mRNA-1	AT5G11050.1	AT5G11050.1 | Symbols: MYB64, AtMYB64 | myb domain protein 64 | chr5:3502144-3503635 FORWARD LENGTH=423	49.02	102	52	0	26	127	104	205	5e-30	120
genemark-scaffold_1-processed-gene-209.15-mRNA-1	AT3G53200.1	AT3G53200.1 | Symbols: AtMYB27, MYB27 | myb domain protein 27 | chr3:19718426-19719394 REVERSE LENGTH=238	51.46	103	47	2	27	127	11	112	5e-30	117
genemark-scaffold_1-processed-gene-209.15-mRNA-1	AT5G39700.1	AT5G39700.1 | Symbols: MYB89, AtMYB89 | myb domain protein 89 | chr5:15893761-15894424 REVERSE LENGTH=190	50.51	99	49	0	28	126	57	155	2e-29	114
genemark-scaffold_1-processed-gene-209.15-mRNA-1	AT3G27785.1	AT3G27785.1 | Symbols: MYB118, ATMYB118, PGA37 | myb domain protein 118 | chr3:10288767-10290712 REVERSE LENGTH=437	50.98	102	50	0	26	127	188	289	2e-29	118
genemark-scaffold_1-processed-gene-209.15-mRNA-1	AT5G40360.1	AT5G40360.1 | Symbols: MYB115, AtMYB115 | myb domain protein 115 | chr5:16145220-16146579 FORWARD LENGTH=359	48.00	100	52	0	27	126	158	257	1e-28	115
genemark-scaffold_1-processed-gene-209.15-mRNA-1	AT5G40330.1	AT5G40330.1 | Symbols: MYB23, ATMYB23, ATMYBRTF | myb domain protein 23 | chr5:16127849-16129468 FORWARD LENGTH=219	42.55	141	75	3	27	162	14	153	2e-28	112
genemark-scaffold_1-processed-gene-209.15-mRNA-1	AT2G32460.1	AT2G32460.1 | Symbols: MYB101, ATMYB101, ATM1 | myb domain protein 101 | chr2:13782419-13784363 REVERSE LENGTH=490	45.60	125	61	3	27	149	20	139	2e-28	115
genemark-scaffold_1-processed-gene-209.15-mRNA-1	AT2G32460.2	AT2G32460.2 | Symbols: MYB101, ATMYB101, ATM1 | myb domain protein 101 | chr2:13782419-13784359 REVERSE LENGTH=478	45.60	125	61	3	27	149	8	127	3e-28	115
genemark-scaffold_1-processed-gene-209.15-mRNA-1	AT3G11440.1	AT3G11440.1 | Symbols: ATMYB65, MYB65 | myb domain protein 65 | chr3:3603056-3604929 FORWARD LENGTH=553	44.44	135	67	3	27	160	43	170	4e-28	116
genemark-scaffold_1-processed-gene-209.15-mRNA-1	AT5G06100.1	AT5G06100.1 | Symbols: MYB33, ATMYB33 | myb domain protein 33 | chr5:1838555-1839997 FORWARD LENGTH=451	40.44	136	76	2	27	161	34	165	8e-28	114
genemark-scaffold_1-processed-gene-209.15-mRNA-1	AT4G26930.1	AT4G26930.1 | Symbols: MYB97, AtMYB97 | myb domain protein 97 | chr4:13527770-13529172 FORWARD LENGTH=389	48.15	108	53	2	27	131	21	128	9e-28	113
genemark-scaffold_1-processed-gene-209.15-mRNA-1	AT4G00540.2	AT4G00540.2 | Symbols: ATMYB3R2, PC-MYB2, MYB3R-2, MYB3R2 | myb domain protein 3r2 | chr4:235403-237356 REVERSE LENGTH=405	46.79	109	54	2	27	131	103	211	1e-27	113
genemark-scaffold_1-processed-gene-209.15-mRNA-1	AT3G61250.1	AT3G61250.1 | Symbols: AtMYB17, MYB17 | myb domain protein 17 | chr3:22671306-22672551 FORWARD LENGTH=299	45.30	117	58	3	27	138	14	129	1e-27	111
genemark-scaffold_1-processed-gene-209.15-mRNA-1	AT5G55020.1	AT5G55020.1 | Symbols: ATMYB120, MYB120 | myb domain protein 120 | chr5:22324599-22326248 REVERSE LENGTH=523	49.07	108	52	2	27	131	28	135	2e-27	114
genemark-scaffold_1-processed-gene-209.15-mRNA-1	AT5G06100.3	AT5G06100.3 | Symbols: MYB33, ATMYB33 | myb domain protein 33 | chr5:1838555-1840386 FORWARD LENGTH=520	40.44	136	76	2	27	161	34	165	2e-27	114
genemark-scaffold_1-processed-gene-209.15-mRNA-1	AT5G06100.2	AT5G06100.2 | Symbols: MYB33, ATMYB33 | myb domain protein 33 | chr5:1838555-1840386 FORWARD LENGTH=520	40.44	136	76	2	27	161	34	165	2e-27	114
genemark-scaffold_1-processed-gene-209.15-mRNA-1	AT4G00540.1	AT4G00540.1 | Symbols: ATMYB3R2, PC-MYB2, MYB3R-2, MYB3R2 | myb domain protein 3r2 | chr4:234597-237356 REVERSE LENGTH=437	46.79	109	54	2	27	131	101	209	2e-27	112
genemark-scaffold_1-processed-gene-209.15-mRNA-1	AT3G30210.1	AT3G30210.1 | Symbols: ATMYB121, MYB121 | myb domain protein 121 | chr3:11838567-11840313 FORWARD LENGTH=276	49.02	102	49	2	27	126	29	129	4e-27	109
genemark-scaffold_1-processed-gene-209.15-mRNA-1	AT5G14750.1	AT5G14750.1 | Symbols: WER, ATMYB66, WER1, MYB66 | myb domain protein 66 | chr5:4763656-4764738 REVERSE LENGTH=203	43.65	126	63	4	27	145	18	142	5e-27	107
genemark-scaffold_1-processed-gene-209.15-mRNA-1	AT1G79180.1	AT1G79180.1 | Symbols: ATMYB63, MYB63 | myb domain protein 63 | chr1:29786509-29787589 FORWARD LENGTH=294	50.96	104	50	1	27	129	16	119	7e-27	109
genemark-scaffold_1-processed-gene-209.15-mRNA-1	AT2G26960.1	AT2G26960.1 | Symbols: AtMYB81, MYB81 | myb domain protein 81 | chr2:11506065-11507425 REVERSE LENGTH=427	48.62	109	51	3	27	131	22	129	1e-26	110
genemark-scaffold_1-processed-gene-209.15-mRNA-1	AT2G25230.1	AT2G25230.1 | Symbols: MYB100, AtMYB100 | myb domain protein 100 | chr2:10747211-10748467 REVERSE LENGTH=234	47.96	98	49	2	30	126	29	125	1e-26	107
genemark-scaffold_1-processed-gene-209.15-mRNA-1	AT2G47190.1	AT2G47190.1 | Symbols: ATMYB2, MYB2 | myb domain protein 2 | chr2:19376284-19377297 FORWARD LENGTH=273	48.15	108	53	2	27	132	22	128	2e-26	107
genemark-scaffold_1-processed-gene-209.15-mRNA-1	AT4G01680.3	AT4G01680.3 | Symbols: MYB55 | myb domain protein 55 | chr4:716401-717415 REVERSE LENGTH=241	45.90	122	61	3	27	146	14	132	3e-26	106
genemark-scaffold_1-processed-gene-209.15-mRNA-1	AT5G16770.2	AT5G16770.2 | Symbols: AtMYB9, MYB9 | myb domain protein 9 | chr5:5515209-5516734 FORWARD LENGTH=336	50.00	102	50	1	27	127	14	115	4e-26	107
genemark-scaffold_1-processed-gene-209.15-mRNA-1	AT5G16770.1	AT5G16770.1 | Symbols: AtMYB9, MYB9 | myb domain protein 9 | chr5:5515209-5516734 FORWARD LENGTH=336	50.00	102	50	1	27	127	14	115	4e-26	107
genemark-scaffold_1-processed-gene-209.15-mRNA-1	AT5G56110.1	AT5G56110.1 | Symbols: AtMYB103, ATMYB80, MYB103, MS188 | myb domain protein 103 | chr5:22719191-22720664 FORWARD LENGTH=320	48.04	102	52	1	27	127	14	115	5e-26	107
genemark-scaffold_1-processed-gene-209.15-mRNA-1	AT5G65230.1	AT5G65230.1 | Symbols: AtMYB53, MYB53 | myb domain protein 53 | chr5:26068290-26069408 FORWARD LENGTH=310	47.46	118	56	3	27	139	14	130	6e-26	107
genemark-scaffold_1-processed-gene-209.15-mRNA-1	AT1G18710.1	AT1G18710.1 | Symbols: AtMYB47, MYB47 | myb domain protein 47 | chr1:6450781-6452986 FORWARD LENGTH=267	41.86	129	71	3	27	153	14	140	6e-26	106
genemark-scaffold_1-processed-gene-209.15-mRNA-1	AT4G01680.1	AT4G01680.1 | Symbols: MYB55, AtMYB55 | myb domain protein 55 | chr4:716222-717415 REVERSE LENGTH=336	45.90	122	61	3	27	146	14	132	7e-26	107
genemark-scaffold_1-processed-gene-209.15-mRNA-1	AT3G48920.1	AT3G48920.1 | Symbols: AtMYB45, MYB45 | myb domain protein 45 | chr3:18139392-18140561 FORWARD LENGTH=261	45.05	111	60	1	27	136	20	130	7e-26	105
genemark-scaffold_1-processed-gene-209.15-mRNA-1	AT3G13540.1	AT3G13540.1 | Symbols: ATMYB5, MYB5 | myb domain protein 5 | chr3:4420239-4421443 FORWARD LENGTH=249	44.53	137	69	3	27	162	25	155	7e-26	105
genemark-scaffold_1-processed-gene-209.15-mRNA-1	AT1G56160.1	AT1G56160.1 | Symbols: ATMYB72, MYB72 | myb domain protein 72 | chr1:21022384-21023444 FORWARD LENGTH=296	49.06	106	45	2	27	127	16	117	7e-26	106
genemark-scaffold_1-processed-gene-209.15-mRNA-1	AT3G12820.1	AT3G12820.1 | Symbols: AtMYB10, MYB10 | myb domain protein 10 | chr3:4074328-4075614 REVERSE LENGTH=239	50.98	102	49	1	27	127	16	117	9e-26	105
genemark-scaffold_1-processed-gene-209.15-mRNA-1	AT3G47600.1	AT3G47600.1 | Symbols: MYB94, ATMYBCP70, ATMYB94 | myb domain protein 94 | chr3:17539627-17541035 REVERSE LENGTH=333	46.23	106	48	2	27	127	14	115	1e-25	106
genemark-scaffold_1-processed-gene-209.15-mRNA-1	AT3G24310.1	AT3G24310.1 | Symbols: MYB305, ATMYB71 | myb domain protein 305 | chr3:8811336-8812330 REVERSE LENGTH=269	46.85	111	56	2	27	135	20	129	1e-25	105
genemark-scaffold_1-processed-gene-209.15-mRNA-1	AT4G37780.1	AT4G37780.1 | Symbols: MYB87, ATMYB87 | myb domain protein 87 | chr4:17758404-17759526 REVERSE LENGTH=305	51.46	103	48	2	27	127	14	116	2e-25	105
genemark-scaffold_1-processed-gene-209.15-mRNA-1	AT3G28470.1	AT3G28470.1 | Symbols: ATMYB35, TDF1 | Duplicated homeodomain-like superfamily protein | chr3:10674579-10675724 REVERSE LENGTH=317	50.00	98	46	2	27	122	14	110	2e-25	105
genemark-scaffold_1-processed-gene-209.15-mRNA-1	AT2G26950.1	AT2G26950.1 | Symbols: AtMYB104, MYB104 | myb domain protein 104 | chr2:11500721-11502073 REVERSE LENGTH=382	46.08	102	52	2	30	129	21	121	2e-25	106
genemark-scaffold_1-processed-gene-209.15-mRNA-1	AT4G21440.1	AT4G21440.1 | Symbols: ATMYB102, ATM4, MYB102 | MYB-like 102 | chr4:11418425-11419652 REVERSE LENGTH=350	47.06	102	53	1	27	127	14	115	2e-25	105
genemark-scaffold_1-processed-gene-209.15-mRNA-1	AT5G10280.1	AT5G10280.1 | Symbols: MYB92, ATMYB92, ATMYB64 | myb domain protein 92 | chr5:3232776-3233956 FORWARD LENGTH=334	45.45	121	54	3	27	139	14	130	2e-25	105
genemark-scaffold_1-processed-gene-209.15-mRNA-1	AT5G62470.1	AT5G62470.1 | Symbols: MYB96, MYBCOV1, ATMYB96 | myb domain protein 96 | chr5:25079434-25080858 REVERSE LENGTH=351	45.54	101	55	0	27	127	14	114	2e-25	105
genemark-scaffold_1-processed-gene-209.15-mRNA-1	AT3G27810.1	AT3G27810.1 | Symbols: ATMYB21, ATMYB3, MYB21 | myb domain protein 21 | chr3:10307596-10310093 FORWARD LENGTH=226	49.50	101	50	1	27	126	22	122	2e-25	103
genemark-scaffold_1-processed-gene-209.15-mRNA-1	AT4G28110.1	AT4G28110.1 | Symbols: AtMYB41, MYB41 | myb domain protein 41 | chr4:13968166-13969384 REVERSE LENGTH=282	47.06	102	53	1	27	127	14	115	2e-25	104
genemark-scaffold_1-processed-gene-209.15-mRNA-1	AT3G23250.1	AT3G23250.1 | Symbols: MYB15, ATY19, ATMYB15 | myb domain protein 15 | chr3:8309492-8310624 FORWARD LENGTH=285	46.23	106	48	2	27	127	14	115	2e-25	104
genemark-scaffold_1-processed-gene-209.15-mRNA-1	AT3G12720.1	AT3G12720.1 | Symbols: ATY53, ATMYB67, MYB67 | myb domain protein 67 | chr3:4043407-4044522 REVERSE LENGTH=307	49.51	103	49	2	27	127	24	125	3e-25	105
genemark-scaffold_1-processed-gene-209.15-mRNA-1	AT3G60460.1	AT3G60460.1 | Symbols: DUO1 | myb-like HTH transcriptional regulator family protein | chr3:22342429-22343491 REVERSE LENGTH=297	47.06	102	52	2	27	126	10	111	3e-25	104
genemark-scaffold_1-processed-gene-209.15-mRNA-1	AT1G74650.1	AT1G74650.1 | Symbols: ATY13, ATMYB31, MYB31 | myb domain protein 31 | chr1:28041493-28042773 FORWARD LENGTH=330	45.28	106	49	2	27	127	14	115	3e-25	105
genemark-scaffold_1-processed-gene-209.15-mRNA-1	AT1G22640.1	AT1G22640.1 | Symbols: ATMYB3, MYB3 | myb domain protein 3 | chr1:8006289-8007219 FORWARD LENGTH=257	48.04	102	52	1	27	127	14	115	4e-25	103
genemark-scaffold_1-processed-gene-209.15-mRNA-1	AT3G02940.1	AT3G02940.1 | Symbols: MYB107, AtMYB107 | myb domain protein 107 | chr3:662141-663830 FORWARD LENGTH=321	49.02	102	51	1	27	127	14	115	4e-25	104
genemark-scaffold_1-processed-gene-209.15-mRNA-1	AT5G26660.1	AT5G26660.1 | Symbols: ATMYB86, MYB86 | myb domain protein 86 | chr5:9331775-9333044 REVERSE LENGTH=352	38.78	147	84	3	27	168	14	159	4e-25	105
genemark-scaffold_1-processed-gene-209.15-mRNA-1	AT5G23000.1	AT5G23000.1 | Symbols: RAX1, MYB37, ATMYB37 | myb domain protein 37 | chr5:7696234-7697712 FORWARD LENGTH=329	50.49	103	49	2	27	127	14	116	4e-25	104
genemark-scaffold_1-processed-gene-209.15-mRNA-1	AT5G40350.1	AT5G40350.1 | Symbols: MYB24, AtMYB24 | myb domain protein 24 | chr5:16138703-16140946 REVERSE LENGTH=214	48.51	101	51	1	27	126	19	119	4e-25	102
genemark-scaffold_1-processed-gene-209.15-mRNA-1	AT1G74430.1	AT1G74430.1 | Symbols: MYB95, ATMYB95, ATMYBCP66 | myb domain protein 95 | chr1:27975409-27977118 FORWARD LENGTH=271	44.74	114	60	2	27	139	14	125	4e-25	103
genemark-scaffold_1-processed-gene-209.15-mRNA-1	AT4G17785.1	AT4G17785.1 | Symbols: MYB39 | myb domain protein 39 | chr4:9881867-9883368 REVERSE LENGTH=360	50.00	102	50	1	27	127	15	116	4e-25	105
genemark-scaffold_1-processed-gene-209.15-mRNA-1	AT1G25340.1	AT1G25340.1 | Symbols: MYB116, AtMYB116 | myb domain protein 116 | chr1:8885210-8886271 FORWARD LENGTH=283	44.23	104	55	2	27	128	20	122	5e-25	103
genemark-scaffold_1-processed-gene-209.15-mRNA-1	AT3G01530.1	AT3G01530.1 | Symbols: ATMYB57, MYB57 | myb domain protein 57 | chr3:210352-211151 REVERSE LENGTH=206	48.04	102	50	2	27	126	27	127	5e-25	102
genemark-scaffold_1-processed-gene-209.15-mRNA-1	AT1G08810.1	AT1G08810.1 | Symbols: MYB60, AtMYB60 | myb domain protein 60 | chr1:2819279-2820329 REVERSE LENGTH=280	47.17	106	47	2	27	127	14	115	5e-25	103
genemark-scaffold_1-processed-gene-209.15-mRNA-1	AT5G62470.2	AT5G62470.2 | Symbols: MYB96 | myb domain protein 96 | chr5:25079434-25080858 REVERSE LENGTH=352	45.28	106	49	2	27	127	14	115	5e-25	104
genemark-scaffold_1-processed-gene-209.15-mRNA-1	AT1G16490.1	AT1G16490.1 | Symbols: ATMYB58, MYB58 | myb domain protein 58 | chr1:5629859-5630844 REVERSE LENGTH=274	50.00	102	50	1	27	127	16	117	5e-25	103
genemark-scaffold_1-processed-gene-209.15-mRNA-1	AT1G25340.2	AT1G25340.2 | Symbols: MYB116 | myb domain protein 116 | chr1:8885210-8886271 FORWARD LENGTH=278	44.12	102	53	1	27	128	20	117	6e-25	103
genemark-scaffold_1-processed-gene-209.15-mRNA-1	AT4G38620.1	AT4G38620.1 | Symbols: ATMYB4, MYB4 | myb domain protein 4 | chr4:18053866-18054876 FORWARD LENGTH=282	48.11	106	46	2	27	127	14	115	9e-25	103
genemark-scaffold_1-processed-gene-209.15-mRNA-1	AT3G28910.1	AT3G28910.1 | Symbols: ATMYB30, MYB30 | myb domain protein 30 | chr3:10911443-10912856 FORWARD LENGTH=323	45.28	106	49	2	27	127	14	115	9e-25	103
genemark-scaffold_1-processed-gene-209.15-mRNA-1	AT1G68320.1	AT1G68320.1 | Symbols: MYB62, AtMYB62, BW62B, BW62C | myb domain protein 62 | chr1:25603842-25604884 FORWARD LENGTH=286	44.66	103	54	2	27	127	21	122	1e-24	102
genemark-scaffold_1-processed-gene-209.15-mRNA-1	AT5G35550.1	AT5G35550.1 | Symbols: TT2, ATMYB123, MYB123, ATTT2 | Duplicated homeodomain-like superfamily protein | chr5:13726807-13727729 FORWARD LENGTH=258	48.04	102	52	1	27	127	16	117	1e-24	102
genemark-scaffold_1-processed-gene-209.15-mRNA-1	AT1G35515.1	AT1G35515.1 | Symbols: HOS10, MYB8 | high response to osmotic stress 10 | chr1:13077926-13080265 FORWARD LENGTH=212	46.08	102	54	1	27	127	14	115	1e-24	100
genemark-scaffold_1-processed-gene-209.15-mRNA-1	AT4G05100.1	AT4G05100.1 | Symbols: AtMYB74, MYB74 | myb domain protein 74 | chr4:2618557-2619790 FORWARD LENGTH=324	45.10	102	55	1	27	127	15	116	2e-24	102
genemark-scaffold_1-processed-gene-209.15-mRNA-1	AT1G18570.1	AT1G18570.1 | Symbols: MYB51, AtMYB51, BW51A, BW51B, HIG1 | myb domain protein 51 | chr1:6389765-6391026 FORWARD LENGTH=352	45.10	102	55	1	27	127	15	116	2e-24	103
genemark-scaffold_1-processed-gene-209.15-mRNA-1	AT5G57620.1	AT5G57620.1 | Symbols: MYB36, AtMYB36 | myb domain protein 36 | chr5:23334904-23336388 FORWARD LENGTH=333	48.08	104	52	2	27	128	14	117	2e-24	102
genemark-scaffold_1-processed-gene-209.15-mRNA-1	AT3G13890.2	AT3G13890.2 | Symbols: MYB26 | myb domain protein 26 | chr3:4576744-4578027 REVERSE LENGTH=358	47.57	103	51	2	27	127	14	115	2e-24	102
genemark-scaffold_1-processed-gene-209.15-mRNA-1	AT3G27920.1	AT3G27920.1 | Symbols: GL1, ATMYB0, ATGL1, MYB0 | myb domain protein 0 | chr3:10361945-10363506 REVERSE LENGTH=228	46.08	102	54	1	27	127	16	117	3e-24	100
genemark-scaffold_1-processed-gene-209.15-mRNA-1	AT4G01680.2	AT4G01680.2 | Symbols: MYB55 | myb domain protein 55 | chr4:716222-717415 REVERSE LENGTH=348	41.79	134	61	3	27	146	14	144	3e-24	102
genemark-scaffold_1-processed-gene-209.15-mRNA-1	AT1G57560.1	AT1G57560.1 | Symbols: AtMYB50, MYB50 | myb domain protein 50 | chr1:21316851-21317959 FORWARD LENGTH=314	39.44	142	81	3	27	166	14	152	3e-24	102
genemark-scaffold_1-processed-gene-209.15-mRNA-1	AT4G13480.1	AT4G13480.1 | Symbols: AtMYB79, MYB79 | myb domain protein 79 | chr4:7836675-7837653 FORWARD LENGTH=261	46.15	104	53	2	27	128	8	110	3e-24	101
genemark-scaffold_1-processed-gene-209.15-mRNA-1	AT1G74080.1	AT1G74080.1 | Symbols: ATMYB122, MYB122 | myb domain protein 122 | chr1:27855972-27857432 FORWARD LENGTH=333	43.22	118	64	3	27	143	14	129	3e-24	102
genemark-scaffold_1-processed-gene-209.15-mRNA-1	AT4G09460.1	AT4G09460.1 | Symbols: AtMYB6, MYB6 | myb domain protein 6 | chr4:5993019-5994038 FORWARD LENGTH=236	49.02	102	51	1	27	127	14	115	4e-24	100
genemark-scaffold_1-processed-gene-209.15-mRNA-1	AT5G15310.1	AT5G15310.1 | Symbols: ATMYB16, ATMIXTA, MYB16 | myb domain protein 16 | chr5:4974894-4976106 FORWARD LENGTH=326	45.10	102	55	1	27	127	14	115	5e-24	101
genemark-scaffold_1-processed-gene-209.15-mRNA-1	AT4G25560.1	AT4G25560.1 | Symbols: AtMYB18, MYB18 | myb domain protein 18 | chr4:13052555-13053573 FORWARD LENGTH=283	46.08	102	54	1	27	127	12	113	5e-24	100
genemark-scaffold_1-processed-gene-209.15-mRNA-1	AT5G52600.1	AT5G52600.1 | Symbols: AtMYB82, MYB82 | myb domain protein 82 | chr5:21343197-21343968 REVERSE LENGTH=201	43.97	116	61	3	27	140	14	127	5e-24	99.0
genemark-scaffold_1-processed-gene-209.15-mRNA-1	AT5G15310.2	AT5G15310.2 | Symbols: ATMYB16, ATMIXTA, MYB16 | myb domain protein 16 | chr5:4974894-4976106 FORWARD LENGTH=315	45.10	102	55	1	27	127	14	115	6e-24	101
genemark-scaffold_1-processed-gene-209.15-mRNA-1	AT3G01140.1	AT3G01140.1 | Symbols: MYB106, NOK, AtMYB106 | myb domain protein 106 | chr3:46619-48143 REVERSE LENGTH=388	46.08	102	54	1	27	127	57	158	6e-24	102
genemark-scaffold_1-processed-gene-209.15-mRNA-1	AT1G34670.1	AT1G34670.1 | Symbols: AtMYB93, MYB93 | myb domain protein 93 | chr1:12709128-12710423 FORWARD LENGTH=365	46.23	106	48	2	27	127	14	115	9e-24	101
genemark-scaffold_1-processed-gene-209.15-mRNA-1	AT1G63910.1	AT1G63910.1 | Symbols: AtMYB103, MYB103 | myb domain protein 103 | chr1:23719968-23721625 REVERSE LENGTH=370	46.30	108	57	1	27	133	14	121	1e-23	101
genemark-scaffold_1-processed-gene-209.15-mRNA-1	AT2G31180.1	AT2G31180.1 | Symbols: ATMYB14, MYB14AT, MYB14 | myb domain protein 14 | chr2:13286806-13288175 REVERSE LENGTH=249	45.28	106	49	2	27	127	14	115	1e-23	99.4
genemark-scaffold_1-processed-gene-209.15-mRNA-1	AT2G16720.1	AT2G16720.1 | Symbols: MYB7, ATMYB7, ATY49 | myb domain protein 7 | chr2:7255669-7256550 REVERSE LENGTH=269	46.08	102	54	1	27	127	14	115	2e-23	99.4
genemark-scaffold_1-processed-gene-209.15-mRNA-1	AT5G60890.1	AT5G60890.1 | Symbols: ATMYB34, ATR1, MYB34 | myb domain protein 34 | chr5:24495029-24496220 FORWARD LENGTH=295	47.06	102	53	1	27	127	14	115	2e-23	99.8
genemark-scaffold_1-processed-gene-209.15-mRNA-1	AT1G09540.1	AT1G09540.1 | Symbols: MYB61, ATMYB61 | myb domain protein 61 | chr1:3086333-3087689 FORWARD LENGTH=366	48.54	103	50	2	27	127	14	115	2e-23	100
genemark-scaffold_1-processed-gene-209.15-mRNA-1	AT3G13890.1	AT3G13890.1 | Symbols: MYB26, ATMYB26, MS35 | myb domain protein 26 | chr3:4576744-4578027 REVERSE LENGTH=367	45.05	111	51	2	27	127	14	124	2e-23	100
genemark-scaffold_1-processed-gene-209.15-mRNA-1	AT4G12350.1	AT4G12350.1 | Symbols: MYB42, AtMYB42 | myb domain protein 42 | chr4:7324912-7326636 FORWARD LENGTH=286	37.16	148	88	3	27	172	14	158	2e-23	99.4
genemark-scaffold_1-processed-gene-209.15-mRNA-1	AT5G54230.1	AT5G54230.1 | Symbols: MYB49, AtMYB49 | myb domain protein 49 | chr5:22016357-22017845 REVERSE LENGTH=319	42.72	103	58	1	27	128	14	116	4e-23	98.6
genemark-scaffold_1-processed-gene-209.15-mRNA-1	AT1G48000.1	AT1G48000.1 | Symbols: MYB112, AtMYB112 | myb domain protein 112 | chr1:17704269-17706377 REVERSE LENGTH=243	44.55	101	55	1	27	126	34	134	4e-23	97.4
genemark-scaffold_1-processed-gene-209.15-mRNA-1	AT4G34990.1	AT4G34990.1 | Symbols: AtMYB32, MYB32 | myb domain protein 32 | chr4:16661370-16662289 REVERSE LENGTH=274	47.06	102	53	1	27	127	14	115	6e-23	97.8
genemark-scaffold_1-processed-gene-209.15-mRNA-1	AT5G14340.1	AT5G14340.1 | Symbols: AtMYB40, MYB40 | myb domain protein 40 | chr5:4623367-4624779 FORWARD LENGTH=263	36.65	161	90	5	27	179	14	170	6e-23	97.4
genemark-scaffold_1-processed-gene-209.15-mRNA-1	AT5G61420.2	AT5G61420.2 | Symbols: MYB28, HAG1 | myb domain protein 28 | chr5:24689475-24690795 REVERSE LENGTH=366	45.28	106	49	2	27	127	14	115	7e-23	99.0
genemark-scaffold_1-processed-gene-209.15-mRNA-1	AT5G07690.1	AT5G07690.1 | Symbols: MYB29, ATMYB29, PMG2 | myb domain protein 29 | chr5:2447090-2448285 FORWARD LENGTH=336	45.71	105	48	2	27	126	14	114	8e-23	98.2
genemark-scaffold_1-processed-gene-209.15-mRNA-1	AT5G07700.1	AT5G07700.1 | Symbols: MYB76, AtMYB76 | myb domain protein 76 | chr5:2450325-2451578 FORWARD LENGTH=338	38.51	148	70	4	27	160	14	154	8e-23	98.2
genemark-scaffold_1-processed-gene-209.15-mRNA-1	AT5G40430.1	AT5G40430.1 | Symbols: MYB22, AtMYB22 | myb domain protein 22 | chr5:16176427-16177731 REVERSE LENGTH=256	43.30	97	54	1	30	126	57	152	8e-23	97.1
genemark-scaffold_1-processed-gene-209.15-mRNA-1	AT1G06180.1	AT1G06180.1 | Symbols: ATMYB13, ATMYBLFGN, MYB13 | myb domain protein 13 | chr1:1889510-1891089 FORWARD LENGTH=246	45.28	106	49	2	27	127	14	115	9e-23	96.7
genemark-scaffold_1-processed-gene-209.15-mRNA-1	AT1G66230.1	AT1G66230.1 | Symbols: MYB20, AtMYB20 | myb domain protein 20 | chr1:24677322-24678246 FORWARD LENGTH=282	40.16	122	61	3	27	140	14	131	1e-22	97.1
genemark-scaffold_1-processed-gene-209.15-mRNA-1	AT5G12870.1	AT5G12870.1 | Symbols: ATMYB46, MYB46 | myb domain protein 46 | chr5:4062939-4064939 REVERSE LENGTH=280	45.10	102	55	1	27	127	20	121	1e-22	96.7
genemark-scaffold_1-processed-gene-209.15-mRNA-1	AT2G36890.1	AT2G36890.1 | Symbols: RAX2, MYB38, ATMYB38, BIT1 | Duplicated homeodomain-like superfamily protein | chr2:15485821-15487245 FORWARD LENGTH=298	49.51	103	50	2	27	127	14	116	2e-22	96.3
genemark-scaffold_1-processed-gene-209.15-mRNA-1	AT5G49330.1	AT5G49330.1 | Symbols: MYB111, ATMYB111, PFG3 | myb domain protein 111 | chr5:19999147-20001293 REVERSE LENGTH=342	48.04	102	52	1	27	127	14	115	3e-22	96.7
genemark-scaffold_1-processed-gene-209.15-mRNA-1	AT5G59780.2	AT5G59780.2 | Symbols: MYB59, ATMYB59-2 | myb domain protein 59 | chr5:24082425-24083255 REVERSE LENGTH=214	51.28	78	38	0	60	137	23	100	3e-22	94.4
genemark-scaffold_1-processed-gene-209.15-mRNA-1	AT3G08500.1	AT3G08500.1 | Symbols: MYB83, AtMYB83 | myb domain protein 83 | chr3:2576958-2578072 REVERSE LENGTH=343	48.04	102	52	1	27	127	32	133	4e-22	96.3
genemark-scaffold_1-processed-gene-209.15-mRNA-1	AT4G22680.1	AT4G22680.1 | Symbols: MYB85, AtMYB85 | myb domain protein 85 | chr4:11922789-11924080 REVERSE LENGTH=266	41.18	119	65	3	27	143	14	129	5e-22	94.7
genemark-scaffold_1-processed-gene-209.15-mRNA-1	AT5G65790.1	AT5G65790.1 | Symbols: ATMYB68, MYB68 | myb domain protein 68 | chr5:26323035-26324385 FORWARD LENGTH=374	46.60	103	53	2	27	127	14	116	6e-22	96.3
genemark-scaffold_1-processed-gene-209.15-mRNA-1	AT3G46130.4	AT3G46130.4 | Symbols: MYB48 | myb domain protein 48 | chr3:16945525-16946376 FORWARD LENGTH=236	51.28	78	38	0	60	137	23	100	6e-22	94.0
genemark-scaffold_1-processed-gene-209.15-mRNA-1	AT3G46130.3	AT3G46130.3 | Symbols: ATMYB48-2 | myb domain protein 48 | chr3:16945465-16946376 FORWARD LENGTH=226	51.28	78	38	0	60	137	13	90	7e-22	93.6
genemark-scaffold_1-processed-gene-209.15-mRNA-1	AT3G49690.1	AT3G49690.1 | Symbols: RAX3, MYB84, ATMYB84 | myb domain protein 84 | chr3:18427941-18429100 FORWARD LENGTH=310	45.63	103	54	2	27	127	14	116	1e-21	94.7
genemark-scaffold_1-processed-gene-209.15-mRNA-1	AT5G52260.1	AT5G52260.1 | Symbols: AtMYB19, MYB19 | myb domain protein 19 | chr5:21220165-21221223 FORWARD LENGTH=268	47.57	103	51	2	27	127	14	115	1e-21	94.0
genemark-scaffold_1-processed-gene-209.15-mRNA-1	AT3G62610.1	AT3G62610.1 | Symbols: ATMYB11, PFG2, MYB11 | myb domain protein 11 | chr3:23154758-23156371 FORWARD LENGTH=343	43.59	117	64	2	27	141	14	130	1e-21	95.1
genemark-scaffold_1-processed-gene-209.15-mRNA-1	AT2G47460.1	AT2G47460.1 | Symbols: MYB12, ATMYB12, PFG1 | myb domain protein 12 | chr2:19476438-19479242 FORWARD LENGTH=371	44.54	119	64	2	27	143	14	132	2e-21	94.7
genemark-scaffold_1-processed-gene-209.15-mRNA-1	AT5G16600.1	AT5G16600.1 | Symbols: MYB43, AtMYB43 | myb domain protein 43 | chr5:5438291-5440214 FORWARD LENGTH=327	40.65	123	61	3	27	141	14	132	4e-21	93.2
genemark-scaffold_1-processed-gene-209.15-mRNA-1	AT5G62320.1	AT5G62320.1 | Symbols: MYB99, ATMYBCU15, ATMYB99 | myb domain protein 99 | chr5:25028885-25029786 REVERSE LENGTH=245	37.13	167	81	7	27	183	15	167	1e-20	90.5
genemark-scaffold_1-processed-gene-209.15-mRNA-1	AT5G49620.1	AT5G49620.1 | Symbols: AtMYB78, MYB78 | myb domain protein 78 | chr5:20137491-20139384 REVERSE LENGTH=307	48.51	101	51	1	27	126	28	128	4e-20	90.1
genemark-scaffold_1-processed-gene-209.15-mRNA-1	AT3G06490.1	AT3G06490.1 | Symbols: MYB108, AtMYB108, BOS1 | myb domain protein 108 | chr3:2004298-2006358 FORWARD LENGTH=323	48.04	102	50	2	27	126	21	121	6e-20	89.7
genemark-scaffold_1-processed-gene-209.15-mRNA-1	AT1G14350.2	AT1G14350.2 | Symbols: FLP, MYB124 | Duplicated homeodomain-like superfamily protein | chr1:4908427-4910647 FORWARD LENGTH=436	38.38	99	61	0	30	128	28	126	2e-19	89.7
genemark-scaffold_1-processed-gene-209.15-mRNA-1	AT1G14350.1	AT1G14350.1 | Symbols: FLP, AtMYB124, MYB124 | Duplicated homeodomain-like superfamily protein | chr1:4908427-4910647 FORWARD LENGTH=436	38.38	99	61	0	30	128	28	126	2e-19	89.7
genemark-scaffold_1-processed-gene-209.15-mRNA-1	AT1G66370.1	AT1G66370.1 | Symbols: MYB113, AtMYB113 | myb domain protein 113 | chr1:24753634-24754604 FORWARD LENGTH=246	40.20	102	60	1	27	127	10	111	3e-19	86.7
genemark-scaffold_1-processed-gene-209.15-mRNA-1	AT2G02820.1	AT2G02820.1 | Symbols: MYB88, AtMYB88 | myb domain protein 88 | chr2:804890-807139 REVERSE LENGTH=455	37.37	99	62	0	30	128	33	131	3e-18	86.3
genemark-scaffold_1-processed-gene-209.15-mRNA-1	AT2G02820.2	AT2G02820.2 | Symbols: MYB88 | myb domain protein 88 | chr2:804716-807139 REVERSE LENGTH=484	37.37	99	62	0	30	128	33	131	3e-18	86.3
genemark-scaffold_1-processed-gene-209.15-mRNA-1	AT1G66380.1	AT1G66380.1 | Symbols: MYB114, AtMYB114 | myb domain protein 114 | chr1:24757413-24758490 FORWARD LENGTH=139	41.18	102	59	1	27	127	10	111	8e-18	80.5
genemark-scaffold_1-processed-gene-209.15-mRNA-1	AT3G18100.3	AT3G18100.3 | Symbols: MYB4R1 | myb domain protein 4r1 | chr3:6200689-6204583 FORWARD LENGTH=799	42.55	94	54	0	27	120	498	591	4e-17	83.6
genemark-scaffold_1-processed-gene-209.15-mRNA-1	AT3G18100.1	AT3G18100.1 | Symbols: MYB4R1, AtMYB4R1 | myb domain protein 4r1 | chr3:6200689-6204583 FORWARD LENGTH=847	42.55	94	54	0	27	120	546	639	5e-17	83.6
genemark-scaffold_1-processed-gene-209.15-mRNA-1	AT3G18100.2	AT3G18100.2 | Symbols: MYB4R1 | myb domain protein 4r1 | chr3:6201813-6204583 FORWARD LENGTH=634	42.55	94	54	0	27	120	333	426	7e-17	82.8
genemark-scaffold_1-processed-gene-209.15-mRNA-1	AT5G49620.2	AT5G49620.2 | Symbols: MYB78 | myb domain protein 78 | chr5:20137491-20139384 REVERSE LENGTH=321	42.61	115	51	2	27	126	28	142	8e-17	80.9
genemark-scaffold_1-processed-gene-209.15-mRNA-1	AT1G56650.1	AT1G56650.1 | Symbols: PAP1, MYB75, SIAA1, ATMYB75 | production of anthocyanin pigment 1 | chr1:21233714-21235089 REVERSE LENGTH=248	40.20	102	60	1	27	127	10	111	1e-16	79.3
genemark-scaffold_1-processed-gene-209.15-mRNA-1	AT1G66390.1	AT1G66390.1 | Symbols: ATMYB90, PAP2, MYB90 | myb domain protein 90 | chr1:24764052-24765400 FORWARD LENGTH=249	40.20	102	60	1	27	127	10	111	1e-16	79.3
genemark-scaffold_1-processed-gene-209.15-mRNA-1	AT2G37630.1	AT2G37630.1 | Symbols: ATPHAN, AS1, ATMYB91, MYB91 | myb-like HTH transcriptional regulator family protein | chr2:15781798-15782901 REVERSE LENGTH=367	39.18	97	56	1	27	120	4	100	2e-16	80.1
genemark-scaffold_1-processed-gene-209.15-mRNA-1	AT1G71030.1	AT1G71030.1 | Symbols: ATMYBL2, MYBL2 | MYB-like 2 | chr1:26795383-26796226 REVERSE LENGTH=195	49.23	65	33	0	63	127	19	83	1e-14	72.8
genemark-scaffold_1-processed-gene-209.15-mRNA-1	AT5G59780.1	AT5G59780.1 | Symbols: MYB59, ATMYB59, ATMYB59-1 | myb domain protein 59 | chr5:24082425-24083044 REVERSE LENGTH=170	48.21	56	29	0	82	137	1	56	4e-13	67.8
genemark-scaffold_1-processed-gene-209.15-mRNA-1	AT3G46130.2	AT3G46130.2 | Symbols: ATMYB48-1 | myb domain protein 48 | chr3:16945695-16946376 FORWARD LENGTH=192	48.21	56	29	0	82	137	1	56	8e-13	67.0
genemark-scaffold_1-processed-gene-209.15-mRNA-1	AT3G23250.2	AT3G23250.2 | Symbols: MYB15, ATY19, ATMYB15 | myb domain protein 15 | chr3:8309742-8310624 FORWARD LENGTH=228	45.76	59	32	0	70	128	1	59	6e-12	65.1
genemark-scaffold_1-processed-gene-209.15-mRNA-1	AT1G18960.1	AT1G18960.1 | Symbols: | myb-like HTH transcriptional regulator family protein | chr1:6552854-6553940 FORWARD LENGTH=307	32.35	102	65	3	27	127	10	108	1e-11	65.1
genemark-scaffold_1-processed-gene-209.15-mRNA-1	AT1G09770.1	AT1G09770.1 | Symbols: ATCDC5, CDC5, ATMYBCDC5 | cell division cycle 5 | chr1:3162002-3165122 FORWARD LENGTH=844	33.66	101	66	1	28	128	8	107	2e-11	65.9
genemark-scaffold_1-processed-gene-209.15-mRNA-1	AT5G61420.1	AT5G61420.1 | Symbols: MYB28, HAG1, AtMYB28, PMG1 | myb domain protein 28 | chr5:24689475-24690478 REVERSE LENGTH=287	57.14	35	15	0	94	128	3	37	5e-07	51.2
genemark-scaffold_1-processed-gene-209.15-mRNA-1	AT2G13960.2	AT2G13960.2 | Symbols: | Homeodomain-like superfamily protein | chr2:5860304-5861105 FORWARD LENGTH=115	33.90	59	39	0	27	85	40	98	4e-06	46.2
maker-scaffold_1-exonerate_protein2genome-gene-209.113-mRNA-1	AT2G39980.1	AT2G39980.1 | Symbols: | HXXXD-type acyl-transferase family protein | chr2:16688437-16689885 REVERSE LENGTH=482	66.74	484	152	5	2	483	4	480	0.0	646
maker-scaffold_1-exonerate_protein2genome-gene-209.113-mRNA-1	AT5G01210.1	AT5G01210.1 | Symbols: | HXXXD-type acyl-transferase family protein | chr5:84554-85981 FORWARD LENGTH=475	61.81	487	164	6	1	483	1	469	0.0	568
maker-scaffold_1-exonerate_protein2genome-gene-209.113-mRNA-1	AT5G67160.1	AT5G67160.1 | Symbols: EPS1 | HXXXD-type acyl-transferase family protein | chr5:26797700-26799004 REVERSE LENGTH=434	28.86	499	273	13	2	484	1	433	4e-53	187
maker-scaffold_1-exonerate_protein2genome-gene-209.113-mRNA-1	AT5G38130.1	AT5G38130.1 | Symbols: | HXXXD-type acyl-transferase family protein | chr5:15217956-15219344 REVERSE LENGTH=462	28.63	475	263	12	8	464	26	442	7e-45	165
maker-scaffold_1-exonerate_protein2genome-gene-209.113-mRNA-1	AT3G50290.1	AT3G50290.1 | Symbols: | HXXXD-type acyl-transferase family protein | chr3:18640172-18640993 FORWARD LENGTH=273	28.88	322	148	8	133	433	12	273	2e-30	119
maker-scaffold_1-exonerate_protein2genome-gene-209.113-mRNA-1	AT5G41040.2	AT5G41040.2 | Symbols: | HXXXD-type acyl-transferase family protein | chr5:16431582-16433086 FORWARD LENGTH=441	24.87	378	216	9	66	432	75	395	7e-23	100
maker-scaffold_1-exonerate_protein2genome-gene-209.113-mRNA-1	AT5G41040.1	AT5G41040.1 | Symbols: | HXXXD-type acyl-transferase family protein | chr5:16431448-16433086 FORWARD LENGTH=457	24.87	378	216	9	66	432	91	411	1e-22	100
maker-scaffold_1-exonerate_protein2genome-gene-209.113-mRNA-1	AT1G24420.1	AT1G24420.1 | Symbols: | HXXXD-type acyl-transferase family protein | chr1:8656687-8657997 FORWARD LENGTH=436	24.01	429	237	18	71	484	76	430	2e-18	87.8
maker-scaffold_1-exonerate_protein2genome-gene-209.113-mRNA-1	AT5G63560.1	AT5G63560.1 | Symbols: | HXXXD-type acyl-transferase family protein | chr5:25449517-25451234 FORWARD LENGTH=426	23.48	379	214	11	66	432	67	381	9e-15	76.3
maker-scaffold_1-exonerate_protein2genome-gene-209.113-mRNA-1	AT3G26040.1	AT3G26040.1 | Symbols: | HXXXD-type acyl-transferase family protein | chr3:9519741-9521069 FORWARD LENGTH=442	22.94	436	249	17	66	484	65	430	2e-14	75.5
maker-scaffold_1-exonerate_protein2genome-gene-209.113-mRNA-1	AT3G03480.1	AT3G03480.1 | Symbols: CHAT | acetyl CoA:(Z)-3-hexen-1-ol acetyltransferase | chr3:828400-829863 REVERSE LENGTH=454	24.17	393	227	12	68	451	81	411	2e-11	65.9
maker-scaffold_1-exonerate_protein2genome-gene-209.113-mRNA-1	AT5G17540.1	AT5G17540.1 | Symbols: | HXXXD-type acyl-transferase family protein | chr5:5782061-5783682 REVERSE LENGTH=461	24.93	381	211	15	66	432	69	388	6e-11	64.3
maker-scaffold_1-exonerate_protein2genome-gene-209.113-mRNA-1	AT3G47170.1	AT3G47170.1 | Symbols: | HXXXD-type acyl-transferase family protein | chr3:17368672-17370494 REVERSE LENGTH=468	25.31	320	154	12	68	361	78	338	4e-09	58.5
maker-scaffold_1-exonerate_protein2genome-gene-209.113-mRNA-1	AT3G30280.1	AT3G30280.1 | Symbols: | HXXXD-type acyl-transferase family protein | chr3:11914366-11915697 FORWARD LENGTH=443	30.51	118	75	3	66	182	68	179	1e-06	51.2
maker-scaffold_1-exonerate_protein2genome-gene-209.113-mRNA-1	AT5G47980.1	AT5G47980.1 | Symbols: | HXXXD-type acyl-transferase family protein | chr5:19428970-19430301 FORWARD LENGTH=443	28.19	188	113	8	66	246	67	239	3e-06	49.3
maker-scaffold_1-exonerate_protein2genome-gene-209.113-mRNA-1	AT4G15390.1	AT4G15390.1 | Symbols: | HXXXD-type acyl-transferase family protein | chr4:8792941-8794281 REVERSE LENGTH=446	20.92	435	264	14	66	484	70	440	7e-06	48.5
maker-scaffold_1-exonerate_protein2genome-gene-209.113-mRNA-1	AT3G23840.1	AT3G23840.1 | Symbols: | HXXXD-type acyl-transferase family protein | chr3:8611177-8612559 FORWARD LENGTH=420	29.06	117	75	3	70	184	75	185	9e-06	48.1
maker-scaffold_1-exonerate_protein2genome-gene-209.113-mRNA-2	AT5G42830.1	AT5G42830.1 | Symbols: | HXXXD-type acyl-transferase family protein | chr5:17176384-17177906 FORWARD LENGTH=450	48.68	189	96	1	37	224	262	450	2e-54	183
maker-scaffold_1-exonerate_protein2genome-gene-209.113-mRNA-2	AT5G07850.1	AT5G07850.1 | Symbols: | HXXXD-type acyl-transferase family protein | chr5:2508917-2510503 FORWARD LENGTH=456	45.92	196	104	2	30	223	258	453	1e-50	173
maker-scaffold_1-exonerate_protein2genome-gene-209.113-mRNA-2	AT5G07870.1	AT5G07870.1 | Symbols: | HXXXD-type acyl-transferase family protein | chr5:2513864-2515351 FORWARD LENGTH=464	44.67	197	104	2	30	223	267	461	2e-47	165
maker-scaffold_1-exonerate_protein2genome-gene-209.113-mRNA-2	AT5G07860.1	AT5G07860.1 | Symbols: | HXXXD-type acyl-transferase family protein | chr5:2511449-2512976 FORWARD LENGTH=454	44.56	193	106	1	30	222	257	448	3e-46	161
maker-scaffold_1-exonerate_protein2genome-gene-209.113-mRNA-2	AT5G23940.1	AT5G23940.1 | Symbols: EMB3009, PEL3, DCR | HXXXD-type acyl-transferase family protein | chr5:8076616-8079677 REVERSE LENGTH=484	35.56	180	116	0	40	219	269	448	3e-36	134
maker-scaffold_1-exonerate_protein2genome-gene-209.113-mRNA-2	AT5G67150.1	AT5G67150.1 | Symbols: | HXXXD-type acyl-transferase family protein | chr5:26795880-26797226 REVERSE LENGTH=448	35.48	186	118	2	39	224	264	447	3e-35	131
maker-scaffold_1-exonerate_protein2genome-gene-209.113-mRNA-2	AT3G50280.1	AT3G50280.1 | Symbols: | HXXXD-type acyl-transferase family protein | chr3:18637854-18639185 FORWARD LENGTH=443	32.43	222	136	4	12	220	220	440	9e-33	124
maker-scaffold_1-exonerate_protein2genome-gene-209.113-mRNA-2	AT3G50270.1	AT3G50270.1 | Symbols: | HXXXD-type acyl-transferase family protein | chr3:18635926-18637278 FORWARD LENGTH=450	32.80	189	124	2	38	224	262	449	1e-32	123
maker-scaffold_1-exonerate_protein2genome-gene-209.113-mRNA-2	AT3G50300.1	AT3G50300.1 | Symbols: | HXXXD-type acyl-transferase family protein | chr3:18644043-18645389 FORWARD LENGTH=448	35.42	192	116	3	38	222	256	446	5e-28	110
maker-scaffold_1-exonerate_protein2genome-gene-209.113-mRNA-2	AT5G48930.1	AT5G48930.1 | Symbols: HCT | hydroxycinnamoyl-CoA shikimate/quinate hydroxycinnamoyl transferase | chr5:19836654-19838092 REVERSE LENGTH=433	30.94	181	120	2	37	213	248	427	2e-21	92.0
maker-scaffold_1-exonerate_protein2genome-gene-209.113-mRNA-2	AT5G61160.1	AT5G61160.1 | Symbols: AACT1 | anthocyanin 5-aromatic acyltransferase 1 | chr5:24608781-24610139 FORWARD LENGTH=452	26.40	178	125	4	34	209	266	439	6e-11	61.2
maker-scaffold_1-exonerate_protein2genome-gene-209.113-mRNA-2	AT2G19070.1	AT2G19070.1 | Symbols: SHT | spermidine hydroxycinnamoyl transferase | chr2:8260185-8261958 REVERSE LENGTH=451	23.56	191	134	3	34	213	255	444	7e-11	61.2
maker-scaffold_1-exonerate_protein2genome-gene-209.113-mRNA-2	AT1G32910.1	AT1G32910.1 | Symbols: | HXXXD-type acyl-transferase family protein | chr1:11925426-11926908 FORWARD LENGTH=464	30.28	142	88	4	41	172	259	399	2e-10	59.7
maker-scaffold_1-exonerate_protein2genome-gene-209.113-mRNA-2	AT1G78990.1	AT1G78990.1 | Symbols: | HXXXD-type acyl-transferase family protein | chr1:29713531-29714969 REVERSE LENGTH=455	30.99	142	87	6	41	172	256	396	7e-10	58.2
maker-scaffold_1-exonerate_protein2genome-gene-209.113-mRNA-2	AT3G29635.1	AT3G29635.1 | Symbols: | HXXXD-type acyl-transferase family protein | chr3:11465851-11467227 REVERSE LENGTH=458	26.53	147	103	3	27	171	263	406	1e-09	57.8
maker-scaffold_1-exonerate_protein2genome-gene-209.113-mRNA-2	AT5G39090.1	AT5G39090.1 | Symbols: | HXXXD-type acyl-transferase family protein | chr5:15643612-15644958 FORWARD LENGTH=448	29.80	151	92	5	68	212	297	439	2e-09	56.6
maker-scaffold_1-exonerate_protein2genome-gene-209.113-mRNA-2	AT1G24430.1	AT1G24430.1 | Symbols: | HXXXD-type acyl-transferase family protein | chr1:8658190-8659497 REVERSE LENGTH=435	24.09	220	144	8	19	223	214	425	3e-09	56.6
maker-scaffold_1-exonerate_protein2genome-gene-209.113-mRNA-2	AT3G29670.1	AT3G29670.1 | Symbols: | HXXXD-type acyl-transferase family protein | chr3:11527952-11529307 FORWARD LENGTH=451	25.77	194	134	4	13	198	242	433	5e-09	55.8
maker-scaffold_1-exonerate_protein2genome-gene-209.113-mRNA-2	AT2G40230.1	AT2G40230.1 | Symbols: | HXXXD-type acyl-transferase family protein | chr2:16803285-16804586 REVERSE LENGTH=433	27.46	142	99	3	41	182	260	397	1e-08	54.3
maker-scaffold_1-exonerate_protein2genome-gene-209.113-mRNA-2	AT5G16410.1	AT5G16410.1 | Symbols: | HXXXD-type acyl-transferase family protein | chr5:5365685-5367383 REVERSE LENGTH=480	26.57	143	93	3	41	172	277	418	2e-08	53.9
maker-scaffold_1-exonerate_protein2genome-gene-209.113-mRNA-2	AT1G28680.1	AT1G28680.1 | Symbols: | HXXXD-type acyl-transferase family protein | chr1:10078222-10079763 FORWARD LENGTH=451	27.86	140	93	4	38	174	255	389	4e-08	52.8
maker-scaffold_1-exonerate_protein2genome-gene-209.113-mRNA-2	AT3G48720.1	AT3G48720.1 | Symbols: | HXXXD-type acyl-transferase family protein | chr3:18046527-18049295 FORWARD LENGTH=430	26.45	155	100	4	39	193	256	396	6e-08	52.4
maker-scaffold_1-exonerate_protein2genome-gene-209.113-mRNA-2	AT5G57840.1	AT5G57840.1 | Symbols: | HXXXD-type acyl-transferase family protein | chr5:23432945-23435161 REVERSE LENGTH=443	23.04	191	139	2	13	195	225	415	7e-08	52.4
maker-scaffold_1-exonerate_protein2genome-gene-209.113-mRNA-2	AT3G29690.1	AT3G29690.1 | Symbols: | HXXXD-type acyl-transferase family protein | chr3:11540770-11541549 REVERSE LENGTH=180	32.41	108	68	3	68	173	33	137	1e-07	50.1
maker-scaffold_1-exonerate_protein2genome-gene-209.113-mRNA-2	AT3G29680.1	AT3G29680.1 | Symbols: | HXXXD-type acyl-transferase family protein | chr3:11531449-11532804 REVERSE LENGTH=451	34.58	107	65	3	68	172	297	400	3e-07	50.4
maker-scaffold_1-exonerate_protein2genome-gene-209.113-mRNA-2	AT5G39050.1	AT5G39050.1 | Symbols: | HXXXD-type acyl-transferase family protein | chr5:15634596-15636005 FORWARD LENGTH=469	25.27	182	119	4	38	212	288	459	2e-06	47.8
maker-scaffold_1-exonerate_protein2genome-gene-209.113-mRNA-2	AT5G39080.1	AT5G39080.1 | Symbols: | HXXXD-type acyl-transferase family protein | chr5:15641681-15643072 FORWARD LENGTH=463	25.93	189	107	6	38	212	284	453	3e-06	47.4
maker-scaffold_1-exonerate_protein2genome-gene-209.113-mRNA-2	AT3G29590.1	AT3G29590.1 | Symbols: AT5MAT | HXXXD-type acyl-transferase family protein | chr3:11398917-11400266 REVERSE LENGTH=449	26.01	173	117	4	38	204	265	432	3e-06	47.4
maker-scaffold_1-exonerate_protein2genome-gene-209.113-mRNA-2	AT5G07080.1	AT5G07080.1 | Symbols: | HXXXD-type acyl-transferase family protein | chr5:2200353-2201975 FORWARD LENGTH=450	25.77	163	111	4	40	196	268	426	4e-06	47.0
maker-scaffold_1-exonerate_protein2genome-gene-209.114-mRNA-1	AT1G07310.1	AT1G07310.1 | Symbols: | Calcium-dependent lipid-binding (CaLB domain) family protein | chr1:2247775-2248833 REVERSE LENGTH=352	59.85	132	50	2	15	144	8	138	2e-43	154
maker-scaffold_1-exonerate_protein2genome-gene-209.114-mRNA-1	AT5G23950.1	AT5G23950.1 | Symbols: | Calcium-dependent lipid-binding (CaLB domain) family protein | chr5:8082789-8083448 FORWARD LENGTH=219	39.71	136	81	1	15	149	7	142	9e-28	108
maker-scaffold_1-exonerate_protein2genome-gene-209.114-mRNA-1	AT2G13350.1	AT2G13350.1 | Symbols: | Calcium-dependent lipid-binding (CaLB domain) family protein | chr2:5536525-5537730 REVERSE LENGTH=401	35.07	134	71	5	16	143	10	133	2e-15	76.3
maker-scaffold_1-exonerate_protein2genome-gene-209.114-mRNA-1	AT4G01200.1	AT4G01200.1 | Symbols: | Calcium-dependent lipid-binding (CaLB domain) family protein | chr4:506783-507535 REVERSE LENGTH=250	29.60	125	83	2	16	137	7	129	1e-11	63.9
maker-scaffold_1-exonerate_protein2genome-gene-209.114-mRNA-1	AT3G04360.1	AT3G04360.1 | Symbols: | Calcium-dependent lipid-binding (CaLB domain) family protein | chr3:1157025-1158200 REVERSE LENGTH=391	30.56	144	79	6	16	143	11	149	4e-11	63.2
maker-scaffold_1-exonerate_protein2genome-gene-209.114-mRNA-1	AT2G33320.1	AT2G33320.1 | Symbols: | Calcium-dependent lipid-binding (CaLB domain) family protein | chr2:14119526-14121334 REVERSE LENGTH=602	26.67	150	88	5	11	143	5	149	1e-09	58.9
maker-scaffold_1-exonerate_protein2genome-gene-209.114-mRNA-1	AT1G04540.1	AT1G04540.1 | Symbols: | Calcium-dependent lipid-binding (CaLB domain) family protein | chr1:1237256-1239061 FORWARD LENGTH=601	27.81	151	86	6	11	143	6	151	5e-09	57.4
maker-scaffold_1-snap-gene-209.98-mRNA-1	AT2G38090.1	AT2G38090.1 | Symbols: | Duplicated homeodomain-like superfamily protein | chr2:15945278-15946775 FORWARD LENGTH=298	56.67	210	73	5	1	193	5	213	4e-77	240
maker-scaffold_1-snap-gene-209.98-mRNA-1	AT3G11280.2	AT3G11280.2 | Symbols: | Duplicated homeodomain-like superfamily protein | chr3:3533477-3534393 REVERSE LENGTH=263	69.36	173	47	3	23	194	33	200	2e-76	237
maker-scaffold_1-snap-gene-209.98-mRNA-1	AT3G11280.1	AT3G11280.1 | Symbols: | Duplicated homeodomain-like superfamily protein | chr3:3533477-3534393 REVERSE LENGTH=263	69.36	173	47	3	23	194	33	200	2e-76	237
maker-scaffold_1-snap-gene-209.98-mRNA-1	AT5G05790.1	AT5G05790.1 | Symbols: | Duplicated homeodomain-like superfamily protein | chr5:1740724-1741671 REVERSE LENGTH=277	65.36	179	56	4	20	194	28	204	4e-73	229
maker-scaffold_1-snap-gene-209.98-mRNA-1	AT5G58900.1	AT5G58900.1 | Symbols: | Homeodomain-like transcriptional regulator | chr5:23783275-23784667 REVERSE LENGTH=288	57.53	186	64	4	23	196	34	216	2e-68	218
maker-scaffold_1-snap-gene-209.98-mRNA-1	AT5G01200.1	AT5G01200.1 | Symbols: | Duplicated homeodomain-like superfamily protein | chr5:77116-78294 FORWARD LENGTH=267	53.88	206	72	5	7	190	11	215	2e-62	201
maker-scaffold_1-snap-gene-209.98-mRNA-1	AT5G08520.1	AT5G08520.1 | Symbols: | Duplicated homeodomain-like superfamily protein | chr5:2755470-2757741 REVERSE LENGTH=298	49.19	185	76	4	23	194	12	191	1e-49	169
maker-scaffold_1-snap-gene-209.98-mRNA-1	AT5G04760.1	AT5G04760.1 | Symbols: | Duplicated homeodomain-like superfamily protein | chr5:1373752-1374529 REVERSE LENGTH=215	48.30	176	83	4	19	194	2	169	8e-48	162
maker-scaffold_1-snap-gene-209.98-mRNA-1	AT1G49010.1	AT1G49010.1 | Symbols: | Duplicated homeodomain-like superfamily protein | chr1:18132714-18133778 FORWARD LENGTH=314	44.39	196	79	4	23	189	8	202	2e-44	155
maker-scaffold_1-snap-gene-209.98-mRNA-1	AT5G23650.1	AT5G23650.1 | Symbols: | Homeodomain-like transcriptional regulator | chr5:7969812-7971019 FORWARD LENGTH=337	45.76	177	79	4	23	186	13	185	1e-41	149
maker-scaffold_1-snap-gene-209.98-mRNA-1	AT3G10580.2	AT3G10580.2 | Symbols: | Homeodomain-like superfamily protein | chr3:3307083-3308230 REVERSE LENGTH=256	42.94	177	83	5	23	198	8	167	4e-35	129
maker-scaffold_1-snap-gene-209.98-mRNA-1	AT3G10580.1	AT3G10580.1 | Symbols: | Homeodomain-like superfamily protein | chr3:3307083-3308230 REVERSE LENGTH=287	42.94	177	83	5	23	198	8	167	8e-35	129
maker-scaffold_1-snap-gene-209.98-mRNA-1	AT4G09450.1	AT4G09450.1 | Symbols: | Duplicated homeodomain-like superfamily protein | chr4:5983277-5984500 FORWARD LENGTH=200	41.14	175	86	5	22	196	6	163	4e-29	112
maker-scaffold_1-snap-gene-209.98-mRNA-1	AT5G47390.1	AT5G47390.1 | Symbols: | myb-like transcription factor family protein | chr5:19227001-19228546 FORWARD LENGTH=365	50.89	112	52	2	93	202	67	177	3e-28	112
maker-scaffold_1-snap-gene-209.98-mRNA-1	AT5G56840.1	AT5G56840.1 | Symbols: | myb-like transcription factor family protein | chr5:22980789-22982152 FORWARD LENGTH=233	64.38	73	26	0	115	187	86	158	6e-27	107
maker-scaffold_1-snap-gene-209.98-mRNA-1	AT5G61620.1	AT5G61620.1 | Symbols: | myb-like transcription factor family protein | chr5:24772383-24773507 FORWARD LENGTH=317	51.61	93	41	2	97	189	88	176	6e-24	99.8
maker-scaffold_1-snap-gene-209.98-mRNA-1	AT1G19000.2	AT1G19000.2 | Symbols: | Homeodomain-like superfamily protein | chr1:6561335-6562684 REVERSE LENGTH=285	42.55	141	62	4	71	211	68	189	1e-23	98.6
maker-scaffold_1-snap-gene-209.98-mRNA-1	AT1G19000.1	AT1G19000.1 | Symbols: | Homeodomain-like superfamily protein | chr1:6561335-6562684 REVERSE LENGTH=285	42.55	141	62	4	71	211	68	189	1e-23	98.6
maker-scaffold_1-snap-gene-209.98-mRNA-1	AT3G16350.1	AT3G16350.1 | Symbols: | Homeodomain-like superfamily protein | chr3:5547828-5549397 FORWARD LENGTH=387	79.25	53	11	0	115	167	132	184	2e-23	98.6
maker-scaffold_1-snap-gene-209.98-mRNA-1	AT1G70000.2	AT1G70000.2 | Symbols: | myb-like transcription factor family protein | chr1:26363674-26364635 REVERSE LENGTH=261	62.82	78	28	1	113	190	91	167	1e-22	95.5
maker-scaffold_1-snap-gene-209.98-mRNA-1	AT1G70000.1	AT1G70000.1 | Symbols: | myb-like transcription factor family protein | chr1:26363674-26364635 REVERSE LENGTH=261	62.82	78	28	1	113	190	91	167	1e-22	95.5
maker-scaffold_1-snap-gene-209.98-mRNA-1	AT3G10590.1	AT3G10590.1 | Symbols: | Duplicated homeodomain-like superfamily protein | chr3:3310424-3311311 REVERSE LENGTH=206	37.63	186	93	8	17	188	1	177	2e-22	93.2
maker-scaffold_1-snap-gene-209.98-mRNA-1	AT1G74840.2	AT1G74840.2 | Symbols: | Homeodomain-like superfamily protein | chr1:28116201-28117317 REVERSE LENGTH=239	40.71	140	68	3	96	221	61	199	7e-22	92.8
maker-scaffold_1-snap-gene-209.98-mRNA-1	AT1G74840.1	AT1G74840.1 | Symbols: | Homeodomain-like superfamily protein | chr1:28116201-28117317 REVERSE LENGTH=265	41.43	140	67	3	96	221	61	199	9e-22	92.8
maker-scaffold_1-snap-gene-209.98-mRNA-1	AT4G39250.1	AT4G39250.1 | Symbols: ATRL1, RSM2, RL1 | RAD-like 1 | chr4:18271457-18271857 REVERSE LENGTH=100	48.48	66	34	0	23	88	14	79	2e-16	73.9
maker-scaffold_1-snap-gene-209.98-mRNA-1	AT1G75250.2	AT1G75250.2 | Symbols: ATRL6, RSM3, RL6 | RAD-like 6 | chr1:28244463-28245453 REVERSE LENGTH=97	49.21	63	32	0	23	85	12	74	7e-15	69.7
maker-scaffold_1-snap-gene-209.98-mRNA-1	AT1G75250.1	AT1G75250.1 | Symbols: ATRL6, RSM3, RL6 | RAD-like 6 | chr1:28245073-28245453 REVERSE LENGTH=126	49.21	63	32	0	23	85	12	74	1e-14	70.1
maker-scaffold_1-snap-gene-209.98-mRNA-1	AT3G10585.1	AT3G10585.1 | Symbols: | Homeodomain-like superfamily protein | chr3:3308567-3309429 REVERSE LENGTH=165	33.33	168	78	7	23	189	7	141	2e-14	69.7
maker-scaffold_1-snap-gene-209.98-mRNA-1	AT3G10595.1	AT3G10595.1 | Symbols: | Duplicated homeodomain-like superfamily protein | chr3:3311905-3312815 REVERSE LENGTH=183	33.33	147	75	5	23	169	6	129	4e-14	69.3
maker-scaffold_1-snap-gene-209.98-mRNA-1	AT2G21650.1	AT2G21650.1 | Symbols: MEE3, ATRL2, RSM1 | Homeodomain-like superfamily protein | chr2:9259654-9260419 FORWARD LENGTH=101	44.78	67	37	0	23	89	14	80	9e-14	67.0
maker-scaffold_1-snap-gene-209.98-mRNA-1	AT2G18328.1	AT2G18328.1 | Symbols: ATRL4, RL4 | RAD-like 4 | chr2:7964478-7964711 FORWARD LENGTH=77	49.15	59	30	0	27	85	15	73	7e-13	63.9
maker-scaffold_1-snap-gene-209.98-mRNA-1	AT1G19510.1	AT1G19510.1 | Symbols: ATRL5, RSM4, RL5 | RAD-like 5 | chr1:6756483-6757290 REVERSE LENGTH=100	46.67	60	32	0	26	85	15	74	5e-12	62.0
maker-scaffold_1-snap-gene-209.98-mRNA-1	AT4G36570.1	AT4G36570.1 | Symbols: ATRL3, RL3 | RAD-like 3 | chr4:17254660-17254836 FORWARD LENGTH=58	50.00	44	22	0	23	66	12	55	3e-08	50.8
maker-scaffold_1-snap-gene-209.98-mRNA-1	AT3G09600.1	AT3G09600.1 | Symbols: | Homeodomain-like superfamily protein | chr3:2946459-2948270 FORWARD LENGTH=298	51.92	52	23	2	122	173	46	95	6e-08	53.1
maker-scaffold_1-snap-gene-209.98-mRNA-1	AT3G09600.2	AT3G09600.2 | Symbols: | Homeodomain-like superfamily protein | chr3:2946459-2948200 FORWARD LENGTH=282	51.92	52	23	2	122	173	46	95	6e-08	53.1
maker-scaffold_1-snap-gene-209.98-mRNA-1	AT1G01520.1	AT1G01520.1 | Symbols: | Homeodomain-like superfamily protein | chr1:190596-192139 FORWARD LENGTH=287	47.46	59	29	2	122	180	64	120	1e-07	52.4
maker-scaffold_1-snap-gene-209.98-mRNA-1	AT5G02840.3	AT5G02840.3 | Symbols: LCL1 | LHY/CCA1-like 1 | chr5:648794-651204 FORWARD LENGTH=283	51.92	52	23	2	122	173	51	100	1e-07	52.4
maker-scaffold_1-snap-gene-209.98-mRNA-1	AT5G02840.2	AT5G02840.2 | Symbols: LCL1 | LHY/CCA1-like 1 | chr5:648794-651212 FORWARD LENGTH=293	51.92	52	23	2	122	173	51	100	1e-07	52.4
maker-scaffold_1-snap-gene-209.98-mRNA-1	AT5G02840.1	AT5G02840.1 | Symbols: LCL1 | LHY/CCA1-like 1 | chr5:648794-651212 FORWARD LENGTH=293	51.92	52	23	2	122	173	51	100	1e-07	52.4
maker-scaffold_1-snap-gene-209.98-mRNA-1	AT5G52660.2	AT5G52660.2 | Symbols: | Homeodomain-like superfamily protein | chr5:21359423-21362037 REVERSE LENGTH=331	51.92	52	23	2	122	173	75	124	3e-07	51.2
maker-scaffold_1-snap-gene-209.98-mRNA-1	AT5G52660.1	AT5G52660.1 | Symbols: | Homeodomain-like superfamily protein | chr5:21359423-21362037 REVERSE LENGTH=330	51.92	52	23	2	122	173	75	124	3e-07	51.2
maker-scaffold_1-snap-gene-209.98-mRNA-1	AT4G01280.1	AT4G01280.1 | Symbols: | Homeodomain-like superfamily protein | chr4:535288-536854 FORWARD LENGTH=302	45.76	59	30	2	122	180	62	118	4e-07	50.4
maker-scaffold_1-snap-gene-209.98-mRNA-1	AT4G01280.2	AT4G01280.2 | Symbols: | Homeodomain-like superfamily protein | chr4:535288-536854 FORWARD LENGTH=303	45.76	59	30	2	122	180	62	118	4e-07	50.4
maker-scaffold_1-augustus-gene-209.32-mRNA-1	AT2G39910.1	AT2G39910.1 | Symbols: | ARM repeat superfamily protein | chr2:16660604-16662886 FORWARD LENGTH=436	60.20	299	116	1	6	304	132	427	1e-120	357
genemark-scaffold_1-processed-gene-209.22-mRNA-1	AT3G11320.1	AT3G11320.1 | Symbols: | Nucleotide-sugar transporter family protein | chr3:3547017-3548539 REVERSE LENGTH=308	90.20	306	30	0	4	309	3	308	0.0	567
genemark-scaffold_1-processed-gene-209.22-mRNA-1	AT5G05820.1	AT5G05820.1 | Symbols: | Nucleotide-sugar transporter family protein | chr5:1752106-1753857 REVERSE LENGTH=309	88.89	306	34	0	4	309	3	308	0.0	559
genemark-scaffold_1-processed-gene-209.22-mRNA-1	AT5G04160.1	AT5G04160.1 | Symbols: | Nucleotide-sugar transporter family protein | chr5:1143033-1144777 REVERSE LENGTH=309	71.34	307	88	0	1	307	1	307	8e-162	457
genemark-scaffold_1-processed-gene-209.22-mRNA-1	AT3G10290.1	AT3G10290.1 | Symbols: | Nucleotide-sugar transporter family protein | chr3:3183511-3185324 REVERSE LENGTH=355	71.38	297	85	0	11	307	57	353	1e-158	451
genemark-scaffold_1-processed-gene-209.22-mRNA-1	AT1G12500.1	AT1G12500.1 | Symbols: | Nucleotide-sugar transporter family protein | chr1:4263542-4264957 REVERSE LENGTH=361	64.77	298	105	0	12	309	59	356	1e-134	390
genemark-scaffold_1-processed-gene-209.22-mRNA-1	AT1G21870.1	AT1G21870.1 | Symbols: GONST5 | golgi nucleotide sugar transporter 5 | chr1:7678208-7679697 FORWARD LENGTH=341	34.47	293	186	5	16	306	19	307	9e-50	171
genemark-scaffold_1-processed-gene-209.22-mRNA-1	AT1G77610.1	AT1G77610.1 | Symbols: | EamA-like transporter family protein | chr1:29165489-29167486 FORWARD LENGTH=336	31.68	303	205	1	4	306	1	301	1e-48	168
genemark-scaffold_1-processed-gene-209.22-mRNA-1	AT5G11230.1	AT5G11230.1 | Symbols: | Nucleotide-sugar transporter family protein | chr5:3580562-3581617 FORWARD LENGTH=351	31.31	297	194	5	16	308	22	312	2e-30	119
genemark-scaffold_1-processed-gene-209.22-mRNA-1	AT5G25400.1	AT5G25400.1 | Symbols: | Nucleotide-sugar transporter family protein | chr5:8823283-8824332 FORWARD LENGTH=349	31.19	295	191	5	16	305	22	309	4e-29	115
genemark-scaffold_1-processed-gene-209.22-mRNA-1	AT4G32390.1	AT4G32390.1 | Symbols: | Nucleotide-sugar transporter family protein | chr4:15636550-15637602 FORWARD LENGTH=350	31.33	300	184	6	16	305	22	309	5e-28	112
genemark-scaffold_1-processed-gene-209.22-mRNA-1	AT2G25520.1	AT2G25520.1 | Symbols: | Drug/metabolite transporter superfamily protein | chr2:10860950-10861993 FORWARD LENGTH=347	31.63	294	191	5	16	305	22	309	3e-27	110
genemark-scaffold_1-processed-gene-209.22-mRNA-1	AT3G17430.1	AT3G17430.1 | Symbols: | Nucleotide-sugar transporter family protein | chr3:5966597-5968962 FORWARD LENGTH=375	29.51	288	193	5	25	308	25	306	6e-25	103
genemark-scaffold_1-processed-gene-209.22-mRNA-1	AT1G53660.1	AT1G53660.1 | Symbols: | nodulin MtN21 /EamA-like transporter family protein | chr1:20034032-20035946 FORWARD LENGTH=332	27.59	290	195	7	25	308	30	310	1e-24	102
genemark-scaffold_1-processed-gene-209.22-mRNA-1	AT3G14410.1	AT3G14410.1 | Symbols: | Nucleotide/sugar transporter family protein | chr3:4815982-4817852 REVERSE LENGTH=340	27.84	291	198	7	25	309	28	312	3e-22	95.1
genemark-scaffold_1-processed-gene-209.22-mRNA-1	AT1G48230.1	AT1G48230.1 | Symbols: | nodulin MtN21 /EamA-like transporter family protein | chr1:17806264-17808604 FORWARD LENGTH=367	29.41	289	192	6	25	308	25	306	2e-20	89.7
genemark-scaffold_1-processed-gene-209.22-mRNA-1	AT3G01550.1	AT3G01550.1 | Symbols: ATPPT2, PPT2 | phosphoenolpyruvate (pep)/phosphate translocator 2 | chr3:216947-218856 REVERSE LENGTH=383	27.33	300	204	5	14	306	81	373	9e-17	80.1
genemark-scaffold_1-processed-gene-209.22-mRNA-1	AT5G17630.1	AT5G17630.1 | Symbols: | Nucleotide/sugar transporter family protein | chr5:5809475-5810728 FORWARD LENGTH=417	25.75	299	204	10	19	309	119	407	8e-16	77.4
genemark-scaffold_1-processed-gene-209.22-mRNA-1	AT5G57100.1	AT5G57100.1 | Symbols: | Nucleotide/sugar transporter family protein | chr5:23106563-23108440 REVERSE LENGTH=390	26.87	294	192	10	24	309	76	354	3e-15	75.5
genemark-scaffold_1-processed-gene-209.22-mRNA-1	AT1G06470.2	AT1G06470.2 | Symbols: | Nucleotide/sugar transporter family protein | chr1:1970726-1973540 FORWARD LENGTH=414	25.00	300	201	8	19	302	82	373	2e-14	73.6
genemark-scaffold_1-processed-gene-209.22-mRNA-1	AT1G06470.1	AT1G06470.1 | Symbols: | Nucleotide/sugar transporter family protein | chr1:1970726-1973540 FORWARD LENGTH=414	25.00	300	201	8	19	302	82	373	2e-14	73.6
genemark-scaffold_1-processed-gene-209.22-mRNA-1	AT5G54800.1	AT5G54800.1 | Symbols: GPT1, ATGPT1 | glucose 6-phosphate/phosphate translocator 1 | chr5:22261408-22263562 FORWARD LENGTH=388	23.63	292	212	6	18	305	103	387	2e-14	73.6
genemark-scaffold_1-processed-gene-209.22-mRNA-1	AT5G46110.2	AT5G46110.2 | Symbols: APE2, TPT | Glucose-6-phosphate/phosphate translocator-related | chr5:18698019-18700212 FORWARD LENGTH=297	26.62	308	195	11	19	309	2	295	2e-13	69.7
genemark-scaffold_1-processed-gene-209.22-mRNA-1	AT5G46110.1	AT5G46110.1 | Symbols: APE2, TPT | Glucose-6-phosphate/phosphate translocator-related | chr5:18697606-18700212 FORWARD LENGTH=410	26.88	320	198	12	7	309	108	408	2e-13	70.5
genemark-scaffold_1-processed-gene-209.22-mRNA-1	AT5G46110.4	AT5G46110.4 | Symbols: APE2, TPT | Glucose-6-phosphate/phosphate translocator-related | chr5:18697606-18700223 FORWARD LENGTH=415	27.13	317	196	12	7	307	108	405	2e-13	70.1
genemark-scaffold_1-processed-gene-209.22-mRNA-1	AT5G55950.1	AT5G55950.1 | Symbols: | Nucleotide/sugar transporter family protein | chr5:22658411-22660253 REVERSE LENGTH=398	27.62	286	186	8	24	302	69	340	8e-12	65.5
genemark-scaffold_1-processed-gene-209.22-mRNA-1	AT1G61800.1	AT1G61800.1 | Symbols: GPT2, ATGPT2 | glucose-6-phosphate/phosphate translocator 2 | chr1:22824527-22826459 FORWARD LENGTH=388	21.84	293	218	7	18	306	103	388	9e-12	65.5
genemark-scaffold_1-processed-gene-209.22-mRNA-1	AT5G46110.3	AT5G46110.3 | Symbols: APE2, TPT | Glucose-6-phosphate/phosphate translocator-related | chr5:18697606-18700212 FORWARD LENGTH=399	26.81	317	191	13	7	309	108	397	4e-11	63.5
genemark-scaffold_1-processed-gene-209.22-mRNA-1	AT5G33320.1	AT5G33320.1 | Symbols: CUE1, PPT, ARAPPT | Glucose-6-phosphate/phosphate translocator-related | chr5:12588950-12591408 FORWARD LENGTH=408	24.57	293	207	5	19	305	115	399	1e-10	62.4
genemark-scaffold_1-processed-gene-209.22-mRNA-1	AT4G39390.2	AT4G39390.2 | Symbols: ATNST-KT1, NST-K1 | nucleotide sugar transporter-KT 1 | chr4:18316278-18317854 FORWARD LENGTH=337	23.00	287	213	3	22	307	29	308	1e-10	61.6
genemark-scaffold_1-processed-gene-209.22-mRNA-1	AT4G39390.1	AT4G39390.1 | Symbols: ATNST-KT1, NST-K1 | nucleotide sugar transporter-KT 1 | chr4:18316278-18317854 FORWARD LENGTH=337	23.00	287	213	3	22	307	29	308	1e-10	61.6
genemark-scaffold_1-processed-gene-209.22-mRNA-1	AT4G39390.3	AT4G39390.3 | Symbols: NST-K1 | nucleotide sugar transporter-KT 1 | chr4:18316290-18317854 FORWARD LENGTH=333	23.00	287	213	3	22	307	25	304	2e-10	61.6
genemark-scaffold_1-processed-gene-209.22-mRNA-1	AT2G28315.1	AT2G28315.1 | Symbols: | Nucleotide/sugar transporter family protein | chr2:12088896-12090570 FORWARD LENGTH=342	24.18	306	216	6	1	302	1	294	2e-10	61.6
genemark-scaffold_1-processed-gene-209.22-mRNA-1	AT1G21070.1	AT1G21070.1 | Symbols: | Nucleotide-sugar transporter family protein | chr1:7376148-7377810 REVERSE LENGTH=348	24.32	296	210	4	21	309	24	312	3e-10	60.5
genemark-scaffold_1-processed-gene-209.22-mRNA-1	AT1G06890.2	AT1G06890.2 | Symbols: | nodulin MtN21 /EamA-like transporter family protein | chr1:2111728-2114038 REVERSE LENGTH=357	23.66	279	194	8	30	302	29	294	6e-10	59.7
genemark-scaffold_1-processed-gene-209.22-mRNA-1	AT1G06890.1	AT1G06890.1 | Symbols: | nodulin MtN21 /EamA-like transporter family protein | chr1:2111728-2114038 REVERSE LENGTH=357	23.66	279	194	8	30	302	29	294	6e-10	59.7
genemark-scaffold_1-processed-gene-209.22-mRNA-1	AT1G06890.3	AT1G06890.3 | Symbols: | nodulin MtN21 /EamA-like transporter family protein | chr1:2111585-2114038 REVERSE LENGTH=353	23.66	279	194	8	30	302	29	294	7e-10	59.7
genemark-scaffold_1-processed-gene-209.22-mRNA-1	AT4G09810.1	AT4G09810.1 | Symbols: | Nucleotide-sugar transporter family protein | chr4:6175415-6176892 REVERSE LENGTH=335	22.30	287	215	3	22	307	24	303	1e-09	58.9
genemark-scaffold_1-processed-gene-209.22-mRNA-1	AT1G34020.1	AT1G34020.1 | Symbols: | Nucleotide-sugar transporter family protein | chr1:12367359-12368965 FORWARD LENGTH=335	21.60	287	217	3	22	307	24	303	2e-09	58.2
genemark-scaffold_1-processed-gene-209.22-mRNA-1	AT2G30460.2	AT2G30460.2 | Symbols: | Nucleotide/sugar transporter family protein | chr2:12976449-12978489 REVERSE LENGTH=353	24.37	279	192	8	30	302	29	294	4e-09	57.0
genemark-scaffold_1-processed-gene-209.22-mRNA-1	AT2G30460.1	AT2G30460.1 | Symbols: | Nucleotide/sugar transporter family protein | chr2:12976449-12978489 REVERSE LENGTH=353	24.37	279	192	8	30	302	29	294	4e-09	57.0
genemark-scaffold_1-processed-gene-209.22-mRNA-1	AT1G76670.1	AT1G76670.1 | Symbols: | Nucleotide-sugar transporter family protein | chr1:28772890-28774569 REVERSE LENGTH=347	23.51	285	209	3	22	304	24	301	2e-08	55.1
genemark-scaffold_1-processed-gene-209.22-mRNA-1	AT5G42420.1	AT5G42420.1 | Symbols: | Nucleotide-sugar transporter family protein | chr5:16968819-16970225 FORWARD LENGTH=350	23.91	297	203	6	22	309	25	307	7e-07	50.1
genemark-scaffold_1-processed-gene-209.24-mRNA-1	AT3G55740.1	AT3G55740.1 | Symbols: PROT2, ATPROT2 | proline transporter 2 | chr3:20695786-20698157 FORWARD LENGTH=439	67.86	448	126	1	396	843	10	439	0.0	579
genemark-scaffold_1-processed-gene-209.24-mRNA-1	AT2G39890.2	AT2G39890.2 | Symbols: PROT1, ATPROT1 | proline transporter 1 | chr2:16656022-16658202 FORWARD LENGTH=442	71.19	413	119	0	431	843	30	442	0.0	577
genemark-scaffold_1-processed-gene-209.24-mRNA-1	AT2G39890.1	AT2G39890.1 | Symbols: PROT1, ATPROT1 | proline transporter 1 | chr2:16656022-16658202 FORWARD LENGTH=442	71.19	413	119	0	431	843	30	442	0.0	577
genemark-scaffold_1-processed-gene-209.24-mRNA-1	AT2G36590.1	AT2G36590.1 | Symbols: ProT3, ATPROT3 | proline transporter 3 | chr2:15343122-15345167 REVERSE LENGTH=436	70.70	413	121	0	431	843	24	436	0.0	561
genemark-scaffold_1-processed-gene-209.24-mRNA-1	AT3G55740.2	AT3G55740.2 | Symbols: PROT2, ATPROT2 | proline transporter 2 | chr3:20696573-20698157 FORWARD LENGTH=383	71.80	383	108	0	461	843	1	383	3e-180	528
genemark-scaffold_1-processed-gene-209.24-mRNA-1	AT5G41800.1	AT5G41800.1 | Symbols: | Transmembrane amino acid transporter family protein | chr5:16733842-16735888 FORWARD LENGTH=452	30.62	356	213	11	479	812	72	415	2e-36	144
genemark-scaffold_1-processed-gene-209.24-mRNA-1	AT1G08230.2	AT1G08230.2 | Symbols: | Transmembrane amino acid transporter family protein | chr1:2583715-2586700 REVERSE LENGTH=451	31.62	389	234	10	478	843	72	451	1e-33	135
genemark-scaffold_1-processed-gene-209.24-mRNA-1	AT5G01090.1	AT5G01090.1 | Symbols: | Concanavalin A-like lectin family protein | chr5:33055-34116 FORWARD LENGTH=353	34.52	310	182	7	40	339	39	337	2e-33	133
genemark-scaffold_1-processed-gene-209.24-mRNA-1	AT5G40780.1	AT5G40780.1 | Symbols: LHT1 | lysine histidine transporter 1 | chr5:16323823-16327082 FORWARD LENGTH=446	27.13	435	286	12	403	818	1	423	5e-21	97.1
genemark-scaffold_1-processed-gene-209.24-mRNA-1	AT3G09190.1	AT3G09190.1 | Symbols: | Concanavalin A-like lectin family protein | chr3:2821650-2822687 REVERSE LENGTH=345	30.55	311	184	10	42	335	38	333	1e-20	95.1
genemark-scaffold_1-processed-gene-209.24-mRNA-1	AT5G40780.2	AT5G40780.2 | Symbols: | lysine histidine transporter 1 | chr5:16323823-16327082 FORWARD LENGTH=445	27.45	408	269	11	426	818	27	422	1e-20	95.9
genemark-scaffold_1-processed-gene-209.24-mRNA-1	AT3G09035.1	AT3G09035.1 | Symbols: | Concanavalin A-like lectin family protein | chr3:2759067-2760083 FORWARD LENGTH=338	31.95	313	185	11	40	338	38	336	2e-20	94.0
genemark-scaffold_1-processed-gene-209.24-mRNA-1	AT1G48640.1	AT1G48640.1 | Symbols: | Transmembrane amino acid transporter family protein | chr1:17986358-17988991 FORWARD LENGTH=453	25.80	345	231	10	479	807	86	421	2e-20	95.1
genemark-scaffold_1-processed-gene-209.24-mRNA-1	AT1G67640.1	AT1G67640.1 | Symbols: | Transmembrane amino acid transporter family protein | chr1:25352128-25353908 REVERSE LENGTH=441	26.67	345	236	11	479	814	74	410	3e-19	91.7
genemark-scaffold_1-processed-gene-209.24-mRNA-1	AT1G24400.1	AT1G24400.1 | Symbols: LHT2, AATL2, ATLHT2 | lysine histidine transporter 2 | chr1:8651563-8653561 REVERSE LENGTH=441	25.43	350	234	11	479	812	74	412	2e-18	89.4
genemark-scaffold_1-processed-gene-209.24-mRNA-1	AT5G63850.1	AT5G63850.1 | Symbols: AAP4 | amino acid permease 4 | chr5:25551494-25553374 FORWARD LENGTH=466	24.66	373	224	11	479	804	64	426	2e-18	89.7
genemark-scaffold_1-processed-gene-209.24-mRNA-1	AT5G09220.1	AT5G09220.1 | Symbols: AAP2 | amino acid permease 2 | chr5:2866867-2868863 FORWARD LENGTH=493	24.13	373	240	10	479	812	91	459	2e-18	89.4
genemark-scaffold_1-processed-gene-209.24-mRNA-1	AT1G44100.1	AT1G44100.1 | Symbols: AAP5 | amino acid permease 5 | chr1:16764651-16767223 REVERSE LENGTH=480	25.55	364	225	11	479	798	73	434	4e-18	88.6
genemark-scaffold_1-processed-gene-209.24-mRNA-1	AT1G77380.1	AT1G77380.1 | Symbols: AAP3, ATAAP3 | amino acid permease 3 | chr1:29075201-29077252 REVERSE LENGTH=476	25.26	380	242	11	477	818	73	448	9e-18	87.4
genemark-scaffold_1-processed-gene-209.24-mRNA-1	AT1G25530.1	AT1G25530.1 | Symbols: | Transmembrane amino acid transporter family protein | chr1:8964827-8967391 REVERSE LENGTH=440	26.65	379	251	11	479	841	73	440	2e-17	86.3
genemark-scaffold_1-processed-gene-209.24-mRNA-1	AT1G71680.1	AT1G71680.1 | Symbols: | Transmembrane amino acid transporter family protein | chr1:26944671-26946731 FORWARD LENGTH=448	25.43	346	240	11	478	813	79	416	5e-17	84.7
genemark-scaffold_1-processed-gene-209.24-mRNA-1	AT1G10010.1	AT1G10010.1 | Symbols: AAP8, ATAAP8 | amino acid permease 8 | chr1:3265976-3268726 FORWARD LENGTH=475	25.87	375	231	13	479	812	73	441	7e-16	81.3
genemark-scaffold_1-processed-gene-209.24-mRNA-1	AT1G61270.1	AT1G61270.1 | Symbols: | Transmembrane amino acid transporter family protein | chr1:22599665-22602140 REVERSE LENGTH=451	26.50	400	273	12	426	812	28	419	5e-15	78.6
genemark-scaffold_1-processed-gene-209.24-mRNA-1	AT1G58360.1	AT1G58360.1 | Symbols: AAP1, NAT2 | amino acid permease 1 | chr1:21676623-21680313 FORWARD LENGTH=485	25.80	345	209	11	495	799	102	439	7e-15	78.2
genemark-scaffold_1-processed-gene-209.24-mRNA-1	AT3G01760.1	AT3G01760.1 | Symbols: | Transmembrane amino acid transporter family protein | chr3:273299-275270 FORWARD LENGTH=455	25.50	400	282	9	426	814	26	420	2e-14	77.0
genemark-scaffold_1-processed-gene-209.24-mRNA-1	AT5G49630.1	AT5G49630.1 | Symbols: AAP6 | amino acid permease 6 | chr5:20142681-20146441 REVERSE LENGTH=481	26.65	364	208	15	495	812	98	448	2e-13	73.9
genemark-scaffold_1-processed-gene-209.24-mRNA-1	AT1G07460.1	AT1G07460.1 | Symbols: | Concanavalin A-like lectin family protein | chr1:2290201-2290977 FORWARD LENGTH=258	28.99	169	103	4	110	262	36	203	2e-12	68.6
genemark-scaffold_1-processed-gene-209.24-mRNA-1	AT3G54080.1	AT3G54080.1 | Symbols: | Concanavalin A-like lectin family protein | chr3:20025397-20026449 FORWARD LENGTH=350	28.39	310	195	13	37	340	40	328	9e-11	64.3
genemark-scaffold_1-processed-gene-209.24-mRNA-1	AT5G23810.1	AT5G23810.1 | Symbols: AAP7 | amino acid permease 7 | chr5:8028461-8030730 FORWARD LENGTH=467	23.32	343	225	11	493	799	90	430	3e-09	60.5
genemark-scaffold_1-processed-gene-209.24-mRNA-1	AT5G03350.1	AT5G03350.1 | Symbols: | Legume lectin family protein | chr5:815804-816628 REVERSE LENGTH=274	27.81	169	97	5	110	256	103	268	5e-09	58.5
genemark-scaffold_1-processed-gene-209.24-mRNA-1	AT1G53080.1	AT1G53080.1 | Symbols: | Legume lectin family protein | chr1:19781368-19782219 FORWARD LENGTH=283	27.02	248	144	9	43	256	33	277	4e-07	52.8
genemark-scaffold_1-processed-gene-209.24-mRNA-1	AT1G53060.1	AT1G53060.1 | Symbols: | Legume lectin family protein | chr1:19776052-19776780 FORWARD LENGTH=242	25.43	173	96	6	110	257	74	238	2e-06	50.4
genemark-scaffold_1-processed-gene-209.24-mRNA-1	AT1G53070.1	AT1G53070.1 | Symbols: | Legume lectin family protein | chr1:19778371-19779189 FORWARD LENGTH=272	27.49	171	97	6	108	256	106	271	3e-06	50.1
genemark-scaffold_1-processed-gene-209.24-mRNA-1	AT1G47670.1	AT1G47670.1 | Symbols: | Transmembrane amino acid transporter family protein | chr1:17536834-17539486 REVERSE LENGTH=519	22.40	366	235	17	476	809	136	484	9e-06	49.3
genemark-scaffold_1-processed-gene-198.119-mRNA-1	AT1G16360.1	AT1G16360.1 | Symbols: | LEM3 (ligand-effect modulator 3) family protein / CDC50 family protein | chr1:5593493-5595179 REVERSE LENGTH=336	60.47	301	111	3	1	301	37	329	2e-138	399
genemark-scaffold_1-processed-gene-198.119-mRNA-1	AT1G79450.1	AT1G79450.1 | Symbols: ALIS5 | ALA-interacting subunit 5 | chr1:29887831-29889904 FORWARD LENGTH=350	60.80	301	110	3	1	301	51	343	1e-136	395
genemark-scaffold_1-processed-gene-198.119-mRNA-1	AT1G54320.1	AT1G54320.1 | Symbols: | LEM3 (ligand-effect modulator 3) family protein / CDC50 family protein | chr1:20275732-20277793 REVERSE LENGTH=349	59.48	306	116	3	1	306	51	348	3e-134	389
genemark-scaffold_1-processed-gene-198.119-mRNA-1	AT3G12740.1	AT3G12740.1 | Symbols: ALIS1 | ALA-interacting subunit 1 | chr3:4049739-4051561 FORWARD LENGTH=350	59.15	306	117	2	1	306	52	349	7e-134	388
genemark-scaffold_1-processed-gene-198.119-mRNA-1	AT1G79450.2	AT1G79450.2 | Symbols: ALIS5 | ALA-interacting subunit 5 | chr1:29888665-29889904 FORWARD LENGTH=283	62.82	277	95	3	25	301	8	276	5e-130	375
genemark-scaffold_1-processed-gene-198.119-mRNA-1	AT5G46150.1	AT5G46150.1 | Symbols: | LEM3 (ligand-effect modulator 3) family protein / CDC50 family protein | chr5:18708735-18710424 REVERSE LENGTH=343	53.49	301	130	3	1	301	47	337	2e-109	325
genemark-scaffold_1-processed-gene-198.119-mRNA-1	AT5G46150.2	AT5G46150.2 | Symbols: | LEM3 (ligand-effect modulator 3) family protein / CDC50 family protein | chr5:18708735-18710424 REVERSE LENGTH=343	53.49	301	130	3	1	301	47	337	2e-109	325
maker-scaffold_1-augustus-gene-198.1-mRNA-1	AT4G23740.1	AT4G23740.1 | Symbols: | Leucine-rich repeat protein kinase family protein | chr4:12367063-12369159 FORWARD LENGTH=638	52.75	309	143	3	453	759	320	627	8e-102	330
maker-scaffold_1-augustus-gene-198.1-mRNA-1	AT5G58300.2	AT5G58300.2 | Symbols: | Leucine-rich repeat protein kinase family protein | chr5:23572821-23574871 FORWARD LENGTH=654	47.14	350	169	8	407	752	303	640	2e-88	295
maker-scaffold_1-augustus-gene-198.1-mRNA-1	AT5G58300.1	AT5G58300.1 | Symbols: | Leucine-rich repeat protein kinase family protein | chr5:23572821-23574871 FORWARD LENGTH=654	47.14	350	169	8	407	752	303	640	2e-88	295
maker-scaffold_1-augustus-gene-198.1-mRNA-1	AT5G53320.1	AT5G53320.1 | Symbols: | Leucine-rich repeat protein kinase family protein | chr5:21636453-21638337 REVERSE LENGTH=601	49.68	308	135	5	436	741	280	569	2e-87	291
maker-scaffold_1-augustus-gene-198.1-mRNA-1	AT2G26730.1	AT2G26730.1 | Symbols: | Leucine-rich repeat protein kinase family protein | chr2:11388621-11391286 FORWARD LENGTH=658	51.30	308	135	7	440	741	321	619	1e-85	288
maker-scaffold_1-augustus-gene-198.1-mRNA-1	AT3G08680.2	AT3G08680.2 | Symbols: | Leucine-rich repeat protein kinase family protein | chr3:2638591-2640590 FORWARD LENGTH=640	51.00	300	143	4	445	741	316	614	5e-85	285
maker-scaffold_1-augustus-gene-198.1-mRNA-1	AT3G08680.1	AT3G08680.1 | Symbols: | Leucine-rich repeat protein kinase family protein | chr3:2638591-2640590 FORWARD LENGTH=640	51.00	300	143	4	445	741	316	614	5e-85	285
maker-scaffold_1-augustus-gene-198.1-mRNA-1	AT5G41680.2	AT5G41680.2 | Symbols: | Protein kinase superfamily protein | chr5:16668119-16669198 FORWARD LENGTH=333	45.67	300	156	4	449	746	38	332	4e-84	274
maker-scaffold_1-augustus-gene-198.1-mRNA-1	AT5G41680.1	AT5G41680.1 | Symbols: | Protein kinase superfamily protein | chr5:16668119-16669198 FORWARD LENGTH=359	42.72	323	158	4	449	746	38	358	9e-81	266
maker-scaffold_1-augustus-gene-198.1-mRNA-1	AT5G05160.1	AT5G05160.1 | Symbols: | Leucine-rich repeat protein kinase family protein | chr5:1528000-1530017 FORWARD LENGTH=640	41.58	380	204	9	366	741	251	616	6e-80	272
maker-scaffold_1-augustus-gene-198.1-mRNA-1	AT1G64210.1	AT1G64210.1 | Symbols: | Leucine-rich repeat protein kinase family protein | chr1:23831033-23832863 FORWARD LENGTH=587	45.31	320	166	5	428	741	265	581	2e-79	269
maker-scaffold_1-augustus-gene-198.1-mRNA-1	AT5G24100.1	AT5G24100.1 | Symbols: | Leucine-rich repeat protein kinase family protein | chr5:8149216-8151191 FORWARD LENGTH=614	45.89	316	157	7	434	741	302	611	5e-79	268
maker-scaffold_1-augustus-gene-198.1-mRNA-1	AT1G68400.1	AT1G68400.1 | Symbols: | leucine-rich repeat transmembrane protein kinase family protein | chr1:25646401-25648916 REVERSE LENGTH=670	48.84	301	146	7	449	744	342	639	6e-78	267
maker-scaffold_1-augustus-gene-198.1-mRNA-1	AT3G17840.1	AT3G17840.1 | Symbols: RLK902 | receptor-like kinase 902 | chr3:6106092-6108430 FORWARD LENGTH=647	47.23	307	152	5	441	741	336	638	1e-77	265
maker-scaffold_1-augustus-gene-198.1-mRNA-1	AT1G48480.1	AT1G48480.1 | Symbols: RKL1 | receptor-like kinase 1 | chr1:17918475-17920743 FORWARD LENGTH=655	47.56	307	153	5	439	741	340	642	7e-77	264
maker-scaffold_1-augustus-gene-198.1-mRNA-1	AT2G36570.1	AT2G36570.1 | Symbols: | Leucine-rich repeat protein kinase family protein | chr2:15335583-15337725 FORWARD LENGTH=672	47.12	312	145	7	448	741	336	645	4e-74	256
maker-scaffold_1-augustus-gene-198.1-mRNA-1	AT5G16590.1	AT5G16590.1 | Symbols: LRR1 | Leucine-rich repeat protein kinase family protein | chr5:5431862-5433921 FORWARD LENGTH=625	46.28	296	150	6	451	742	324	614	9e-70	243
maker-scaffold_1-augustus-gene-198.1-mRNA-1	AT3G02880.1	AT3G02880.1 | Symbols: | Leucine-rich repeat protein kinase family protein | chr3:634819-636982 FORWARD LENGTH=627	42.65	340	173	8	407	742	295	616	2e-69	242
maker-scaffold_1-augustus-gene-198.1-mRNA-1	AT3G51740.1	AT3G51740.1 | Symbols: IMK2 | inflorescence meristem receptor-like kinase 2 | chr3:19189248-19191842 FORWARD LENGTH=836	42.01	288	149	10	463	741	530	808	6e-57	209
maker-scaffold_1-augustus-gene-198.1-mRNA-1	AT1G60630.1	AT1G60630.1 | Symbols: | Leucine-rich repeat protein kinase family protein | chr1:22334754-22336785 REVERSE LENGTH=652	39.16	286	155	8	463	740	343	617	5e-47	177
maker-scaffold_1-augustus-gene-198.1-mRNA-1	AT5G20690.1	AT5G20690.1 | Symbols: | Leucine-rich repeat protein kinase family protein | chr5:7002453-7004551 FORWARD LENGTH=659	35.02	297	185	7	452	743	366	659	2e-45	173
maker-scaffold_1-augustus-gene-198.1-mRNA-1	AT3G42880.1	AT3G42880.1 | Symbols: | Leucine-rich repeat protein kinase family protein | chr3:14954587-14956577 FORWARD LENGTH=633	35.14	296	184	7	452	742	340	632	3e-45	172
maker-scaffold_1-augustus-gene-198.1-mRNA-1	AT1G78530.1	AT1G78530.1 | Symbols: | Protein kinase superfamily protein | chr1:29539274-29540681 REVERSE LENGTH=355	35.51	321	175	8	429	741	51	347	4e-45	166
maker-scaffold_1-augustus-gene-198.1-mRNA-1	AT1G10850.1	AT1G10850.1 | Symbols: | Leucine-rich repeat protein kinase family protein | chr1:3612228-3614343 FORWARD LENGTH=663	40.21	286	157	10	463	740	350	629	5e-45	171
maker-scaffold_1-augustus-gene-198.1-mRNA-1	AT4G31250.1	AT4G31250.1 | Symbols: | Leucine-rich repeat protein kinase family protein | chr4:15179201-15181751 REVERSE LENGTH=676	35.35	297	187	5	449	741	345	640	9e-45	171
maker-scaffold_1-augustus-gene-198.1-mRNA-1	AT1G25320.1	AT1G25320.1 | Symbols: | Leucine-rich repeat protein kinase family protein | chr1:8877988-8880180 FORWARD LENGTH=702	36.72	305	164	9	463	741	398	699	1e-44	171
maker-scaffold_1-augustus-gene-198.1-mRNA-1	AT3G57830.1	AT3G57830.1 | Symbols: | Leucine-rich repeat protein kinase family protein | chr3:21419778-21422320 FORWARD LENGTH=662	33.33	324	170	7	463	743	341	661	2e-44	170
maker-scaffold_1-augustus-gene-198.1-mRNA-1	AT5G43020.1	AT5G43020.1 | Symbols: | Leucine-rich repeat protein kinase family protein | chr5:17255426-17257742 REVERSE LENGTH=669	33.15	365	207	9	403	741	295	648	6e-44	168
maker-scaffold_1-augustus-gene-198.1-mRNA-1	AT4G33430.1	AT4G33430.1 | Symbols: BAK1, RKS10, SERK3, ELG, ATSERK3, ATBAK1 | BRI1-associated receptor kinase | chr4:16086654-16090288 REVERSE LENGTH=615	37.05	278	163	7	471	739	290	564	1e-43	167
maker-scaffold_1-augustus-gene-198.1-mRNA-1	AT4G33430.2	AT4G33430.2 | Symbols: BAK1 | BRI1-associated receptor kinase | chr4:16086654-16090288 REVERSE LENGTH=662	37.05	278	163	7	471	739	337	611	2e-43	167
maker-scaffold_1-augustus-gene-198.1-mRNA-1	AT2G01210.1	AT2G01210.1 | Symbols: | Leucine-rich repeat protein kinase family protein | chr2:119509-121734 REVERSE LENGTH=716	35.85	318	162	9	463	741	397	711	3e-43	167
maker-scaffold_1-augustus-gene-198.1-mRNA-1	AT5G62710.1	AT5G62710.1 | Symbols: | Leucine-rich repeat protein kinase family protein | chr5:25187438-25190325 FORWARD LENGTH=604	35.35	314	180	11	441	740	280	584	1e-42	164
maker-scaffold_1-augustus-gene-198.1-mRNA-1	AT2G07040.1	AT2G07040.1 | Symbols: ATPRK2A, PRK2A | Leucine-rich repeat protein kinase family protein | chr2:2916621-2918760 FORWARD LENGTH=647	32.48	314	194	8	446	750	314	618	3e-42	163
maker-scaffold_1-augustus-gene-198.1-mRNA-1	AT5G38560.1	AT5G38560.1 | Symbols: | Protein kinase superfamily protein | chr5:15439844-15443007 FORWARD LENGTH=681	31.81	371	222	10	427	771	288	653	4e-42	163
maker-scaffold_1-augustus-gene-198.1-mRNA-1	AT1G71830.1	AT1G71830.1 | Symbols: SERK1, ATSERK1 | somatic embryogenesis receptor-like kinase 1 | chr1:27018575-27021842 FORWARD LENGTH=625	35.02	277	170	6	471	739	303	577	1e-41	161
maker-scaffold_1-augustus-gene-198.1-mRNA-1	AT5G07280.1	AT5G07280.1 | Symbols: EMS1, EXS | Leucine-rich repeat transmembrane protein kinase | chr5:2285088-2288666 FORWARD LENGTH=1192	37.00	273	164	5	475	741	922	1192	1e-41	164
maker-scaffold_1-augustus-gene-198.1-mRNA-1	AT2G13790.1	AT2G13790.1 | Symbols: ATSERK4, SERK4, BKK1, BAK7 | somatic embryogenesis receptor-like kinase 4 | chr2:5741979-5746581 FORWARD LENGTH=620	36.43	291	168	8	463	739	282	569	2e-41	160
maker-scaffold_1-augustus-gene-198.1-mRNA-1	AT2G13800.1	AT2G13800.1 | Symbols: ATSERK5, SERK5, BAK8 | somatic embryogenesis receptor-like kinase 5 | chr2:5753276-5757065 FORWARD LENGTH=601	36.77	291	167	8	463	739	263	550	2e-41	160
maker-scaffold_1-augustus-gene-198.1-mRNA-1	AT5G16000.1	AT5G16000.1 | Symbols: NIK1 | NSP-interacting kinase 1 | chr5:5224264-5227003 FORWARD LENGTH=638	35.02	277	167	5	471	739	313	584	2e-41	160
maker-scaffold_1-augustus-gene-198.1-mRNA-1	AT2G42290.1	AT2G42290.1 | Symbols: | Leucine-rich repeat protein kinase family protein | chr2:17616992-17619472 REVERSE LENGTH=646	34.30	309	172	7	463	741	338	645	2e-41	160
maker-scaffold_1-augustus-gene-198.1-mRNA-1	AT1G17230.1	AT1G17230.1 | Symbols: | Leucine-rich receptor-like protein kinase family protein | chr1:5891375-5894855 FORWARD LENGTH=1101	37.55	277	156	8	475	740	804	1074	4e-41	162
maker-scaffold_1-augustus-gene-198.1-mRNA-1	AT5G35390.1	AT5G35390.1 | Symbols: | Leucine-rich repeat protein kinase family protein | chr5:13596918-13598976 FORWARD LENGTH=662	30.05	366	242	9	382	741	271	628	5e-41	160
maker-scaffold_1-augustus-gene-198.1-mRNA-1	AT2G33170.1	AT2G33170.1 | Symbols: | Leucine-rich repeat receptor-like protein kinase family protein | chr2:14056371-14059829 REVERSE LENGTH=1124	34.22	301	169	10	463	740	807	1101	7e-41	162
maker-scaffold_1-augustus-gene-198.1-mRNA-1	AT2G23950.1	AT2G23950.1 | Symbols: | Leucine-rich repeat protein kinase family protein | chr2:10187204-10189969 REVERSE LENGTH=634	36.96	276	161	5	471	739	300	569	8e-41	159
maker-scaffold_1-augustus-gene-198.1-mRNA-1	AT1G34210.1	AT1G34210.1 | Symbols: SERK2, ATSERK2 | somatic embryogenesis receptor-like kinase 2 | chr1:12459078-12462752 FORWARD LENGTH=628	35.25	278	168	7	471	739	306	580	1e-40	158
maker-scaffold_1-augustus-gene-198.1-mRNA-1	AT1G60800.1	AT1G60800.1 | Symbols: NIK3 | NSP-interacting kinase 3 | chr1:22383601-22386931 REVERSE LENGTH=632	35.64	275	168	5	472	739	303	575	2e-40	158
maker-scaffold_1-augustus-gene-198.1-mRNA-1	AT1G01540.2	AT1G01540.2 | Symbols: | Protein kinase superfamily protein | chr1:195980-198383 FORWARD LENGTH=472	35.29	272	165	7	475	739	159	426	2e-40	155
maker-scaffold_1-augustus-gene-198.1-mRNA-1	AT3G20190.1	AT3G20190.1 | Symbols: | Leucine-rich repeat protein kinase family protein | chr3:7044997-7047212 FORWARD LENGTH=679	33.33	300	195	5	449	744	351	649	3e-40	158
maker-scaffold_1-augustus-gene-198.1-mRNA-1	AT2G02220.1	AT2G02220.1 | Symbols: ATPSKR1, PSKR1 | phytosulfokin receptor 1 | chr2:584098-587124 REVERSE LENGTH=1008	32.65	343	202	11	413	741	681	1008	5e-40	159
maker-scaffold_1-augustus-gene-198.1-mRNA-1	AT3G50230.1	AT3G50230.1 | Symbols: | Leucine-rich repeat protein kinase family protein | chr3:18620599-18623200 FORWARD LENGTH=660	36.21	290	155	12	463	741	376	646	5e-40	157
maker-scaffold_1-augustus-gene-198.1-mRNA-1	AT3G56100.1	AT3G56100.1 | Symbols: MRLK, IMK3 | meristematic receptor-like kinase | chr3:20817074-20819517 REVERSE LENGTH=719	33.79	290	152	8	458	741	439	694	6e-40	157
maker-scaffold_1-augustus-gene-198.1-mRNA-1	AT4G01330.1	AT4G01330.1 | Symbols: | Protein kinase superfamily protein | chr4:550723-552847 FORWARD LENGTH=479	35.29	272	165	7	475	739	167	434	8e-40	154
maker-scaffold_1-augustus-gene-198.1-mRNA-1	AT4G01330.2	AT4G01330.2 | Symbols: | Protein kinase superfamily protein | chr4:550723-552847 FORWARD LENGTH=480	35.29	272	165	7	475	739	167	434	9e-40	154
maker-scaffold_1-augustus-gene-198.1-mRNA-1	AT1G67510.1	AT1G67510.1 | Symbols: | Leucine-rich repeat protein kinase family protein | chr1:25297477-25300184 REVERSE LENGTH=719	33.13	332	175	8	452	741	393	719	1e-39	157
maker-scaffold_1-augustus-gene-198.1-mRNA-1	AT2G35620.2	AT2G35620.2 | Symbols: FEI2 | Leucine-rich repeat protein kinase family protein | chr2:14961187-14964640 REVERSE LENGTH=589	34.67	300	164	10	458	739	287	572	1e-39	155
maker-scaffold_1-augustus-gene-198.1-mRNA-1	AT2G35620.1	AT2G35620.1 | Symbols: FEI2 | Leucine-rich repeat protein kinase family protein | chr2:14961187-14964640 REVERSE LENGTH=589	34.67	300	164	10	458	739	287	572	1e-39	155
maker-scaffold_1-augustus-gene-198.1-mRNA-1	AT3G24660.1	AT3G24660.1 | Symbols: TMKL1 | transmembrane kinase-like 1 | chr3:9003641-9005751 FORWARD LENGTH=674	34.46	296	184	6	454	740	357	651	1e-39	155
maker-scaffold_1-augustus-gene-198.1-mRNA-1	AT1G72300.1	AT1G72300.1 | Symbols: | Leucine-rich receptor-like protein kinase family protein | chr1:27217679-27220966 REVERSE LENGTH=1095	34.95	309	180	9	459	750	782	1086	2e-39	157
maker-scaffold_1-augustus-gene-198.1-mRNA-1	AT3G13380.1	AT3G13380.1 | Symbols: BRL3 | BRI1-like 3 | chr3:4347240-4350734 FORWARD LENGTH=1164	34.53	278	174	4	471	741	859	1135	2e-39	157
maker-scaffold_1-augustus-gene-198.1-mRNA-1	AT5G63930.1	AT5G63930.1 | Symbols: | Leucine-rich repeat protein kinase family protein | chr5:25583006-25586392 FORWARD LENGTH=1102	35.69	297	164	11	463	740	792	1080	3e-39	157
maker-scaffold_1-augustus-gene-198.1-mRNA-1	AT4G30520.1	AT4G30520.1 | Symbols: | Leucine-rich repeat protein kinase family protein | chr4:14908193-14911040 REVERSE LENGTH=648	35.87	276	164	5	471	739	304	573	3e-39	154
maker-scaffold_1-augustus-gene-198.1-mRNA-1	AT1G31420.2	AT1G31420.2 | Symbols: FEI1 | Leucine-rich repeat protein kinase family protein | chr1:11250360-11253516 FORWARD LENGTH=591	34.55	301	163	11	458	739	289	574	7e-39	152
maker-scaffold_1-augustus-gene-198.1-mRNA-1	AT1G50610.1	AT1G50610.1 | Symbols: | Leucine-rich repeat protein kinase family protein | chr1:18742171-18744501 FORWARD LENGTH=686	35.48	310	190	7	453	756	358	663	9e-39	153
maker-scaffold_1-augustus-gene-198.1-mRNA-1	AT1G66830.1	AT1G66830.1 | Symbols: | Leucine-rich repeat protein kinase family protein | chr1:24930700-24932834 REVERSE LENGTH=685	34.38	320	178	12	449	745	375	685	1e-38	153
maker-scaffold_1-augustus-gene-198.1-mRNA-1	AT5G67200.1	AT5G67200.1 | Symbols: | Leucine-rich repeat protein kinase family protein | chr5:26813893-26816555 REVERSE LENGTH=669	33.66	306	177	9	446	741	367	656	1e-38	152
maker-scaffold_1-augustus-gene-198.1-mRNA-1	AT4G34220.1	AT4G34220.1 | Symbols: | Leucine-rich repeat protein kinase family protein | chr4:16381653-16384054 REVERSE LENGTH=757	29.82	379	224	9	389	741	391	753	1e-38	153
maker-scaffold_1-augustus-gene-198.1-mRNA-1	AT3G25560.1	AT3G25560.1 | Symbols: NIK2 | NSP-interacting kinase 2 | chr3:9279682-9282560 REVERSE LENGTH=635	33.01	309	185	8	444	739	283	582	2e-38	152
maker-scaffold_1-augustus-gene-198.1-mRNA-1	AT3G25560.2	AT3G25560.2 | Symbols: NIK2 | NSP-interacting kinase 2 | chr3:9279682-9282560 REVERSE LENGTH=636	33.01	309	185	8	444	739	284	583	2e-38	152
maker-scaffold_1-augustus-gene-198.1-mRNA-1	AT3G25560.3	AT3G25560.3 | Symbols: NIK2 | NSP-interacting kinase 2 | chr3:9279550-9282560 REVERSE LENGTH=647	33.01	309	185	8	444	739	283	582	2e-38	152
maker-scaffold_1-augustus-gene-198.1-mRNA-1	AT4G34500.1	AT4G34500.1 | Symbols: | Protein kinase superfamily protein | chr4:16488005-16490792 REVERSE LENGTH=437	33.21	274	170	7	475	739	150	419	3e-38	149
maker-scaffold_1-augustus-gene-198.1-mRNA-1	AT1G31420.1	AT1G31420.1 | Symbols: FEI1 | Leucine-rich repeat protein kinase family protein | chr1:11250360-11253516 FORWARD LENGTH=592	34.55	301	164	11	458	739	289	575	3e-38	151
maker-scaffold_1-augustus-gene-198.1-mRNA-1	AT3G59110.1	AT3G59110.1 | Symbols: | Protein kinase superfamily protein | chr3:21855673-21857847 FORWARD LENGTH=512	35.05	291	173	8	461	739	176	462	3e-38	150
maker-scaffold_1-augustus-gene-198.1-mRNA-1	AT1G34110.1	AT1G34110.1 | Symbols: | Leucine-rich receptor-like protein kinase family protein | chr1:12417331-12421246 REVERSE LENGTH=1072	36.71	286	152	10	475	741	777	1052	3e-38	153
maker-scaffold_1-augustus-gene-198.1-mRNA-1	AT5G48380.1	AT5G48380.1 | Symbols: BIR1 | BAK1-interacting receptor-like kinase 1 | chr5:19604584-19606532 REVERSE LENGTH=620	33.01	306	179	7	464	746	292	594	9e-38	150
maker-scaffold_1-augustus-gene-198.1-mRNA-1	AT3G24540.1	AT3G24540.1 | Symbols: | Protein kinase superfamily protein | chr3:8952903-8955621 FORWARD LENGTH=509	33.79	293	172	9	463	739	167	453	1e-37	148
maker-scaffold_1-augustus-gene-198.1-mRNA-1	AT1G26150.1	AT1G26150.1 | Symbols: ATPERK10, PERK10 | proline-rich extensin-like receptor kinase 10 | chr1:9039790-9042873 REVERSE LENGTH=762	33.43	338	191	12	451	771	421	741	2e-37	150
maker-scaffold_1-augustus-gene-198.1-mRNA-1	AT2G42960.1	AT2G42960.1 | Symbols: | Protein kinase superfamily protein | chr2:17868597-17870630 REVERSE LENGTH=494	33.23	322	196	8	461	766	169	487	4e-37	146
maker-scaffold_1-augustus-gene-198.1-mRNA-1	AT5G18500.2	AT5G18500.2 | Symbols: | Protein kinase superfamily protein | chr5:6139263-6141283 FORWARD LENGTH=484	34.36	291	175	8	461	739	152	438	4e-37	146
maker-scaffold_1-augustus-gene-198.1-mRNA-1	AT5G18500.1	AT5G18500.1 | Symbols: | Protein kinase superfamily protein | chr5:6139263-6141283 FORWARD LENGTH=484	34.36	291	175	8	461	739	152	438	4e-37	146
maker-scaffold_1-augustus-gene-198.1-mRNA-1	AT3G56370.1	AT3G56370.1 | Symbols: | Leucine-rich repeat protein kinase family protein | chr3:20899403-20902390 REVERSE LENGTH=964	33.33	276	166	9	476	741	684	951	5e-37	149
maker-scaffold_1-augustus-gene-198.1-mRNA-1	AT1G72460.1	AT1G72460.1 | Symbols: | Leucine-rich repeat protein kinase family protein | chr1:27279510-27281533 FORWARD LENGTH=644	34.70	317	175	10	442	738	326	630	6e-37	147
maker-scaffold_1-augustus-gene-198.1-mRNA-1	AT1G52540.1	AT1G52540.1 | Symbols: | Protein kinase superfamily protein | chr1:19570298-19571884 REVERSE LENGTH=350	32.03	306	196	6	166	461	46	349	8e-37	143
maker-scaffold_1-augustus-gene-198.1-mRNA-1	AT4G02630.1	AT4G02630.1 | Symbols: | Protein kinase superfamily protein | chr4:1151683-1153161 FORWARD LENGTH=492	31.88	276	178	5	471	739	163	435	8e-37	145
maker-scaffold_1-augustus-gene-198.1-mRNA-1	AT3G15890.1	AT3G15890.1 | Symbols: | Protein kinase superfamily protein | chr3:5374389-5376114 FORWARD LENGTH=361	34.94	269	164	5	166	425	45	311	2e-36	142
maker-scaffold_1-augustus-gene-198.1-mRNA-1	AT5G65700.2	AT5G65700.2 | Symbols: BAM1 | Leucine-rich receptor-like protein kinase family protein | chr5:26281826-26284945 FORWARD LENGTH=1003	34.42	308	183	9	463	758	685	985	2e-36	147
maker-scaffold_1-augustus-gene-198.1-mRNA-1	AT5G65700.1	AT5G65700.1 | Symbols: BAM1 | Leucine-rich receptor-like protein kinase family protein | chr5:26281826-26284945 FORWARD LENGTH=1003	34.42	308	183	9	463	758	685	985	2e-36	147
maker-scaffold_1-augustus-gene-198.1-mRNA-1	AT1G23540.1	AT1G23540.1 | Symbols: IGI1, AtPERK12 | Protein kinase superfamily protein | chr1:8346942-8349786 REVERSE LENGTH=720	32.80	311	187	10	445	739	341	645	3e-36	146
maker-scaffold_1-augustus-gene-198.1-mRNA-1	AT1G56720.3	AT1G56720.3 | Symbols: | Protein kinase superfamily protein | chr1:21263630-21265559 REVERSE LENGTH=492	34.36	291	175	8	461	739	165	451	3e-36	144
maker-scaffold_1-augustus-gene-198.1-mRNA-1	AT1G56720.2	AT1G56720.2 | Symbols: | Protein kinase superfamily protein | chr1:21263630-21265559 REVERSE LENGTH=492	34.36	291	175	8	461	739	165	451	3e-36	144
maker-scaffold_1-augustus-gene-198.1-mRNA-1	AT1G56720.1	AT1G56720.1 | Symbols: | Protein kinase superfamily protein | chr1:21263630-21265559 REVERSE LENGTH=492	34.36	291	175	8	461	739	165	451	3e-36	144
maker-scaffold_1-augustus-gene-198.1-mRNA-1	AT4G28650.1	AT4G28650.1 | Symbols: | Leucine-rich repeat transmembrane protein kinase family protein | chr4:14144155-14147276 REVERSE LENGTH=1013	32.65	291	181	6	463	740	690	978	3e-36	147
maker-scaffold_1-augustus-gene-198.1-mRNA-1	AT1G55610.2	AT1G55610.2 | Symbols: BRL1 | BRI1 like | chr1:20779874-20783374 REVERSE LENGTH=1166	34.05	279	174	6	472	741	860	1137	4e-36	147
maker-scaffold_1-augustus-gene-198.1-mRNA-1	AT1G55610.1	AT1G55610.1 | Symbols: BRL1 | BRI1 like | chr1:20779874-20783374 REVERSE LENGTH=1166	34.05	279	174	6	472	741	860	1137	4e-36	147
maker-scaffold_1-augustus-gene-198.1-mRNA-1	AT5G45780.1	AT5G45780.1 | Symbols: | Leucine-rich repeat protein kinase family protein | chr5:18566946-18569625 REVERSE LENGTH=614	33.90	292	174	9	475	753	305	590	4e-36	144
maker-scaffold_1-augustus-gene-198.1-mRNA-1	AT1G10620.1	AT1G10620.1 | Symbols: | Protein kinase superfamily protein | chr1:3509001-3511975 REVERSE LENGTH=718	35.14	276	162	8	475	739	375	644	4e-36	145
maker-scaffold_1-augustus-gene-198.1-mRNA-1	AT4G39400.1	AT4G39400.1 | Symbols: BRI1, CBB2, DWF2, BIN1, ATBRI1 | Leucine-rich receptor-like protein kinase family protein | chr4:18324826-18328416 FORWARD LENGTH=1196	33.33	306	186	9	467	759	875	1175	4e-36	147
maker-scaffold_1-augustus-gene-198.1-mRNA-1	AT5G53890.1	AT5G53890.1 | Symbols: PSKR2, AtPSKR2 | phytosylfokine-alpha receptor 2 | chr5:21877235-21880345 FORWARD LENGTH=1036	32.57	304	187	9	451	741	730	1028	7e-36	146
maker-scaffold_1-augustus-gene-198.1-mRNA-1	AT1G09440.1	AT1G09440.1 | Symbols: | Protein kinase superfamily protein | chr1:3045513-3047393 REVERSE LENGTH=466	33.33	291	178	8	461	739	143	429	1e-35	142
maker-scaffold_1-augustus-gene-198.1-mRNA-1	AT3G24240.1	AT3G24240.1 | Symbols: | Leucine-rich repeat receptor-like protein kinase family protein | chr3:8780551-8784150 FORWARD LENGTH=1141	33.67	300	168	10	463	741	777	1066	1e-35	145
maker-scaffold_1-augustus-gene-198.1-mRNA-1	AT3G55550.1	AT3G55550.1 | Symbols: | Concanavalin A-like lectin protein kinase family protein | chr3:20600019-20602073 REVERSE LENGTH=684	34.90	298	170	9	459	740	330	619	2e-35	143
maker-scaffold_1-augustus-gene-198.1-mRNA-1	AT5G65240.1	AT5G65240.1 | Symbols: | Leucine-rich repeat protein kinase family protein | chr5:26074980-26077650 REVERSE LENGTH=607	35.64	275	163	8	475	739	289	559	2e-35	142
maker-scaffold_1-augustus-gene-198.1-mRNA-1	AT5G65240.2	AT5G65240.2 | Symbols: | Leucine-rich repeat protein kinase family protein | chr5:26074530-26077650 REVERSE LENGTH=640	35.64	275	163	8	475	739	289	559	2e-35	143
maker-scaffold_1-augustus-gene-198.1-mRNA-1	AT5G10290.1	AT5G10290.1 | Symbols: | leucine-rich repeat transmembrane protein kinase family protein | chr5:3235462-3238171 REVERSE LENGTH=613	36.23	276	160	9	475	739	295	565	2e-35	142
maker-scaffold_1-augustus-gene-198.1-mRNA-1	AT5G48940.1	AT5G48940.1 | Symbols: | Leucine-rich repeat transmembrane protein kinase family protein | chr5:19839785-19843744 FORWARD LENGTH=1135	32.24	304	168	9	463	741	776	1066	3e-35	144
maker-scaffold_1-augustus-gene-198.1-mRNA-1	AT3G24550.1	AT3G24550.1 | Symbols: ATPERK1, PERK1 | proline extensin-like receptor kinase 1 | chr3:8960411-8963303 FORWARD LENGTH=652	34.01	297	166	9	463	739	268	554	3e-35	142
maker-scaffold_1-augustus-gene-198.1-mRNA-1	AT5G25930.1	AT5G25930.1 | Symbols: | Protein kinase family protein with leucine-rich repeat domain | chr5:9050880-9053978 FORWARD LENGTH=1005	36.17	282	159	9	475	740	690	966	3e-35	144
maker-scaffold_1-augustus-gene-198.1-mRNA-1	AT2G15300.1	AT2G15300.1 | Symbols: | Leucine-rich repeat protein kinase family protein | chr2:6649630-6652010 FORWARD LENGTH=744	34.18	316	179	9	440	741	442	742	4e-35	143
maker-scaffold_1-augustus-gene-198.1-mRNA-1	AT1G68690.1	AT1G68690.1 | Symbols: | Protein kinase superfamily protein | chr1:25789192-25791886 FORWARD LENGTH=708	32.88	295	177	8	463	742	365	653	5e-35	142
maker-scaffold_1-augustus-gene-198.1-mRNA-1	AT3G28040.1	AT3G28040.1 | Symbols: | Leucine-rich receptor-like protein kinase family protein | chr3:10435139-10438268 FORWARD LENGTH=1016	31.36	287	182	7	473	748	729	1011	5e-35	143
maker-scaffold_1-augustus-gene-198.1-mRNA-1	AT1G61610.1	AT1G61610.1 | Symbols: | S-locus lectin protein kinase family protein | chr1:22733472-22736509 FORWARD LENGTH=842	32.04	309	189	8	463	757	513	814	6e-35	142
maker-scaffold_1-augustus-gene-198.1-mRNA-1	AT1G69270.1	AT1G69270.1 | Symbols: RPK1 | receptor-like protein kinase 1 | chr1:26040877-26042499 REVERSE LENGTH=540	30.28	317	197	10	441	741	227	535	6e-35	140
maker-scaffold_1-augustus-gene-198.1-mRNA-1	AT2G01820.1	AT2G01820.1 | Symbols: | Leucine-rich repeat protein kinase family protein | chr2:357664-360681 REVERSE LENGTH=943	32.62	279	176	5	475	742	590	867	6e-35	143
maker-scaffold_1-augustus-gene-198.1-mRNA-1	AT3G49670.1	AT3G49670.1 | Symbols: BAM2 | Leucine-rich receptor-like protein kinase family protein | chr3:18417741-18420836 FORWARD LENGTH=1002	35.74	291	168	9	463	741	681	964	7e-35	143
maker-scaffold_1-augustus-gene-198.1-mRNA-1	AT4G20270.1	AT4G20270.1 | Symbols: BAM3 | Leucine-rich receptor-like protein kinase family protein | chr4:10949822-10952924 FORWARD LENGTH=992	36.56	279	156	9	475	740	715	985	7e-35	143
maker-scaffold_1-augustus-gene-198.1-mRNA-1	AT2G41820.1	AT2G41820.1 | Symbols: | Leucine-rich repeat protein kinase family protein | chr2:17447170-17449914 FORWARD LENGTH=890	32.35	306	181	11	454	741	589	886	8e-35	142
maker-scaffold_1-augustus-gene-198.1-mRNA-1	AT3G17420.1	AT3G17420.1 | Symbols: GPK1 | glyoxysomal protein kinase 1 | chr3:5959462-5961313 REVERSE LENGTH=467	32.99	291	179	8	461	739	140	426	8e-35	139
maker-scaffold_1-augustus-gene-198.1-mRNA-1	AT4G32710.1	AT4G32710.1 | Symbols: | Protein kinase superfamily protein | chr4:15781362-15783242 FORWARD LENGTH=388	33.13	323	194	9	463	767	34	352	1e-34	137
maker-scaffold_1-augustus-gene-198.1-mRNA-1	AT3G02130.1	AT3G02130.1 | Symbols: RPK2, TOAD2, CLI1 | receptor-like protein kinase 2 | chr3:380726-384181 FORWARD LENGTH=1151	30.65	310	195	8	445	741	844	1146	1e-34	142
maker-scaffold_1-augustus-gene-198.1-mRNA-1	AT1G75820.1	AT1G75820.1 | Symbols: CLV1, FAS3, FLO5, ATCLV1 | Leucine-rich receptor-like protein kinase family protein | chr1:28463631-28466652 REVERSE LENGTH=980	34.71	291	169	8	463	738	683	967	1e-34	142
maker-scaffold_1-augustus-gene-198.1-mRNA-1	AT1G15530.1	AT1G15530.1 | Symbols: | Concanavalin A-like lectin protein kinase family protein | chr1:5339961-5341931 REVERSE LENGTH=656	32.45	302	181	9	461	745	347	642	1e-34	140
maker-scaffold_1-augustus-gene-198.1-mRNA-1	AT1G70460.1	AT1G70460.1 | Symbols: RHS10 | root hair specific 10 | chr1:26556155-26558994 FORWARD LENGTH=710	34.26	289	171	10	464	739	345	627	2e-34	140
maker-scaffold_1-augustus-gene-198.1-mRNA-1	AT4G11490.1	AT4G11490.1 | Symbols: CRK33 | cysteine-rich RLK (RECEPTOR-like protein kinase) 33 | chr4:6978848-6981548 FORWARD LENGTH=636	31.15	305	195	7	471	768	322	618	3e-34	139
maker-scaffold_1-augustus-gene-198.1-mRNA-1	AT5G24080.1	AT5G24080.1 | Symbols: | Protein kinase superfamily protein | chr5:8139334-8141014 REVERSE LENGTH=470	32.90	310	194	8	464	764	122	426	5e-34	136
maker-scaffold_1-augustus-gene-198.1-mRNA-1	AT4G02010.1	AT4G02010.1 | Symbols: | Protein kinase superfamily protein | chr4:881457-885222 FORWARD LENGTH=725	34.64	280	170	7	472	741	382	658	6e-34	139
maker-scaffold_1-augustus-gene-198.1-mRNA-1	AT4G34440.1	AT4G34440.1 | Symbols: | Protein kinase superfamily protein | chr4:16466008-16468748 FORWARD LENGTH=670	34.29	280	166	8	471	739	313	585	8e-34	138
maker-scaffold_1-augustus-gene-198.1-mRNA-1	AT4G29050.1	AT4G29050.1 | Symbols: | Concanavalin A-like lectin protein kinase family protein | chr4:14314870-14316879 REVERSE LENGTH=669	31.35	303	185	8	456	742	325	620	1e-33	138
maker-scaffold_1-augustus-gene-198.1-mRNA-1	AT5G62230.2	AT5G62230.2 | Symbols: ERL1 | ERECTA-like 1 | chr5:24996433-25002130 FORWARD LENGTH=918	33.01	306	181	11	461	753	588	882	2e-33	138
maker-scaffold_1-augustus-gene-198.1-mRNA-1	AT2G01950.1	AT2G01950.1 | Symbols: VH1, BRL2 | BRI1-like 2 | chr2:440805-444236 REVERSE LENGTH=1143	31.06	293	178	6	471	741	839	1129	3e-33	138
maker-scaffold_1-augustus-gene-198.1-mRNA-1	AT5G55830.1	AT5G55830.1 | Symbols: | Concanavalin A-like lectin protein kinase family protein | chr5:22594655-22596700 FORWARD LENGTH=681	30.52	308	205	5	472	771	367	673	3e-33	137
maker-scaffold_1-augustus-gene-198.1-mRNA-1	AT1G61390.2	AT1G61390.2 | Symbols: | S-locus lectin protein kinase family protein | chr1:22650338-22653135 REVERSE LENGTH=663	31.56	301	184	9	471	759	353	643	3e-33	136
maker-scaffold_1-augustus-gene-198.1-mRNA-1	AT5G62230.1	AT5G62230.1 | Symbols: ERL1 | ERECTA-like 1 | chr5:24996433-25002130 FORWARD LENGTH=966	33.01	306	181	11	461	753	636	930	3e-33	137
maker-scaffold_1-augustus-gene-198.1-mRNA-1	AT3G09780.1	AT3G09780.1 | Symbols: CCR1, ATCRR1 | CRINKLY4 related 1 | chr3:3000838-3003165 REVERSE LENGTH=775	31.73	271	154	6	476	742	526	769	4e-33	137
maker-scaffold_1-augustus-gene-198.1-mRNA-1	AT1G74360.1	AT1G74360.1 | Symbols: | Leucine-rich repeat protein kinase family protein | chr1:27954299-27957911 FORWARD LENGTH=1106	31.54	298	176	8	463	742	802	1089	4e-33	137
maker-scaffold_1-augustus-gene-198.1-mRNA-1	AT1G61390.1	AT1G61390.1 | Symbols: | S-locus lectin protein kinase family protein | chr1:22650338-22653639 REVERSE LENGTH=831	31.56	301	184	9	471	759	521	811	4e-33	137
maker-scaffold_1-augustus-gene-198.1-mRNA-1	AT4G21230.1	AT4G21230.1 | Symbols: CRK27 | cysteine-rich RLK (RECEPTOR-like protein kinase) 27 | chr4:11319244-11321679 REVERSE LENGTH=642	32.60	319	183	10	457	752	307	616	7e-33	135
maker-scaffold_1-augustus-gene-198.1-mRNA-1	AT5G07620.1	AT5G07620.1 | Symbols: | Protein kinase superfamily protein | chr5:2407401-2409066 REVERSE LENGTH=359	31.08	325	206	7	432	741	35	356	7e-33	131
maker-scaffold_1-augustus-gene-198.1-mRNA-1	AT5G01890.1	AT5G01890.1 | Symbols: | Leucine-rich receptor-like protein kinase family protein | chr5:341661-344650 REVERSE LENGTH=967	33.10	287	170	11	466	741	684	959	7e-33	136
maker-scaffold_1-augustus-gene-198.1-mRNA-1	AT1G29720.1	AT1G29720.1 | Symbols: | Leucine-rich repeat transmembrane protein kinase | chr1:10393894-10399771 REVERSE LENGTH=1019	33.21	274	170	7	473	739	676	943	8e-33	136
maker-scaffold_1-augustus-gene-198.1-mRNA-1	AT1G09970.1	AT1G09970.1 | Symbols: LRR XI-23, RLK7 | Leucine-rich receptor-like protein kinase family protein | chr1:3252408-3255428 FORWARD LENGTH=976	33.66	306	166	11	463	740	657	953	9e-33	136
maker-scaffold_1-augustus-gene-198.1-mRNA-1	AT1G28440.1	AT1G28440.1 | Symbols: HSL1 | HAESA-like 1 | chr1:9996914-10000171 FORWARD LENGTH=996	33.67	294	162	9	475	744	681	965	1e-32	136
maker-scaffold_1-augustus-gene-198.1-mRNA-1	AT2G48010.1	AT2G48010.1 | Symbols: RKF3 | receptor-like kinase in in flowers 3 | chr2:19641465-19643318 FORWARD LENGTH=617	32.59	316	187	10	463	758	271	580	1e-32	134
maker-scaffold_1-augustus-gene-198.1-mRNA-1	AT4G21390.1	AT4G21390.1 | Symbols: B120 | S-locus lectin protein kinase family protein | chr4:11394458-11397474 REVERSE LENGTH=849	31.71	287	184	6	476	755	535	816	2e-32	135
maker-scaffold_1-augustus-gene-198.1-mRNA-1	AT4G00340.1	AT4G00340.1 | Symbols: RLK4 | receptor-like protein kinase 4 | chr4:148958-151496 FORWARD LENGTH=818	33.91	289	174	6	464	739	476	760	3e-32	134
maker-scaffold_1-augustus-gene-198.1-mRNA-1	AT4G00960.1	AT4G00960.1 | Symbols: | Protein kinase superfamily protein | chr4:414361-416180 FORWARD LENGTH=372	29.01	293	189	5	476	759	62	344	3e-32	130
maker-scaffold_1-augustus-gene-198.1-mRNA-1	AT1G27190.1	AT1G27190.1 | Symbols: | Leucine-rich repeat protein kinase family protein | chr1:9446923-9448728 REVERSE LENGTH=601	35.19	270	164	5	482	742	313	580	3e-32	133
maker-scaffold_1-augustus-gene-198.1-mRNA-1	AT4G32300.1	AT4G32300.1 | Symbols: SD2-5 | S-domain-2 5 | chr4:15599970-15602435 FORWARD LENGTH=821	30.36	303	201	5	463	757	483	783	3e-32	134
maker-scaffold_1-augustus-gene-198.1-mRNA-1	AT4G00970.1	AT4G00970.1 | Symbols: CRK41 | cysteine-rich RLK (RECEPTOR-like protein kinase) 41 | chr4:418437-421694 FORWARD LENGTH=665	30.10	289	190	5	476	755	350	635	3e-32	133
maker-scaffold_1-augustus-gene-198.1-mRNA-1	AT2G19130.1	AT2G19130.1 | Symbols: | S-locus lectin protein kinase family protein | chr2:8293789-8296275 FORWARD LENGTH=828	32.28	285	184	6	464	741	487	769	3e-32	134
maker-scaffold_1-augustus-gene-198.1-mRNA-1	AT3G55450.1	AT3G55450.1 | Symbols: PBL1 | PBS1-like 1 | chr3:20558129-20559963 FORWARD LENGTH=389	31.36	287	178	6	472	741	63	347	4e-32	130
maker-scaffold_1-augustus-gene-198.1-mRNA-1	AT5G02800.1	AT5G02800.1 | Symbols: | Protein kinase superfamily protein | chr5:635545-637374 REVERSE LENGTH=378	31.77	277	179	5	475	743	78	352	4e-32	129
maker-scaffold_1-augustus-gene-198.1-mRNA-1	AT5G61480.1	AT5G61480.1 | Symbols: PXY | Leucine-rich repeat protein kinase family protein | chr5:24724541-24727842 REVERSE LENGTH=1041	32.65	294	179	8	463	740	709	999	4e-32	134
maker-scaffold_1-augustus-gene-198.1-mRNA-1	AT1G52290.1	AT1G52290.1 | Symbols: | Protein kinase superfamily protein | chr1:19470251-19472362 REVERSE LENGTH=509	29.39	330	208	11	426	739	98	418	4e-32	131
maker-scaffold_1-augustus-gene-198.1-mRNA-1	AT3G55450.2	AT3G55450.2 | Symbols: PBL1 | PBS1-like 1 | chr3:20558129-20559963 FORWARD LENGTH=426	31.36	287	178	6	472	741	100	384	5e-32	130
maker-scaffold_1-augustus-gene-198.1-mRNA-1	AT1G29740.1	AT1G29740.1 | Symbols: | Leucine-rich repeat transmembrane protein kinase | chr1:10407379-10412997 REVERSE LENGTH=1078	31.60	269	174	5	476	738	683	947	5e-32	134
maker-scaffold_1-augustus-gene-198.1-mRNA-1	AT2G37710.1	AT2G37710.1 | Symbols: RLK | receptor lectin kinase | chr2:15814934-15816961 REVERSE LENGTH=675	31.77	299	174	9	459	738	331	618	6e-32	132
maker-scaffold_1-augustus-gene-198.1-mRNA-1	AT5G47850.1	AT5G47850.1 | Symbols: CCR4 | CRINKLY4 related 4 | chr5:19378803-19381058 REVERSE LENGTH=751	29.82	332	198	8	439	739	403	730	6e-32	133
maker-scaffold_1-augustus-gene-198.1-mRNA-1	AT4G11900.1	AT4G11900.1 | Symbols: | S-locus lectin protein kinase family protein | chr4:7150241-7153542 REVERSE LENGTH=849	31.64	275	177	6	476	743	543	813	7e-32	133
maker-scaffold_1-augustus-gene-198.1-mRNA-1	AT1G34300.1	AT1G34300.1 | Symbols: | lectin protein kinase family protein | chr1:12503450-12505939 FORWARD LENGTH=829	32.07	290	179	7	464	742	478	760	7e-32	133
maker-scaffold_1-augustus-gene-198.1-mRNA-1	AT1G01540.1	AT1G01540.1 | Symbols: | Protein kinase superfamily protein | chr1:195980-197973 FORWARD LENGTH=386	36.23	207	124	5	475	674	159	364	7e-32	129
maker-scaffold_1-augustus-gene-198.1-mRNA-1	AT5G03140.1	AT5G03140.1 | Symbols: | Concanavalin A-like lectin protein kinase family protein | chr5:737750-739885 REVERSE LENGTH=711	28.77	358	231	7	399	738	296	647	1e-31	132
maker-scaffold_1-augustus-gene-198.1-mRNA-1	AT3G28450.1	AT3G28450.1 | Symbols: | Leucine-rich repeat protein kinase family protein | chr3:10667359-10669176 FORWARD LENGTH=605	33.22	292	174	8	464	742	296	579	1e-31	131
maker-scaffold_1-augustus-gene-198.1-mRNA-1	AT3G02810.1	AT3G02810.1 | Symbols: | Protein kinase superfamily protein | chr3:608729-610785 REVERSE LENGTH=558	33.09	278	174	5	475	742	69	344	1e-31	130
maker-scaffold_1-augustus-gene-198.1-mRNA-1	AT5G65710.1	AT5G65710.1 | Symbols: HSL2 | HAESA-like 2 | chr5:26292372-26295440 FORWARD LENGTH=993	31.58	304	164	9	475	740	691	988	1e-31	132
maker-scaffold_1-augustus-gene-198.1-mRNA-1	AT3G07070.1	AT3G07070.1 | Symbols: | Protein kinase superfamily protein | chr3:2238455-2240074 FORWARD LENGTH=414	31.46	302	188	6	475	759	84	383	1e-31	128
maker-scaffold_1-augustus-gene-198.1-mRNA-1	AT1G24650.1	AT1G24650.1 | Symbols: | Leucine-rich repeat protein kinase family protein | chr1:8734570-8737315 FORWARD LENGTH=886	30.83	266	174	5	475	731	552	816	2e-31	132
maker-scaffold_1-augustus-gene-198.1-mRNA-1	AT1G66150.1	AT1G66150.1 | Symbols: TMK1 | transmembrane kinase 1 | chr1:24631503-24634415 FORWARD LENGTH=942	30.88	285	178	7	471	741	589	868	2e-31	132
maker-scaffold_1-augustus-gene-198.1-mRNA-1	AT1G29750.1	AT1G29750.1 | Symbols: RKF1 | receptor-like kinase in flowers 1 | chr1:10414071-10419813 REVERSE LENGTH=1006	33.46	272	168	7	476	739	672	938	2e-31	132
maker-scaffold_1-augustus-gene-198.1-mRNA-1	AT2G23200.1	AT2G23200.1 | Symbols: | Protein kinase superfamily protein | chr2:9879351-9881855 FORWARD LENGTH=834	30.36	303	189	10	462	749	477	772	2e-31	132
maker-scaffold_1-augustus-gene-198.1-mRNA-1	AT1G29750.2	AT1G29750.2 | Symbols: RKF1 | receptor-like kinase in flowers 1 | chr1:10414071-10420469 REVERSE LENGTH=1021	33.46	272	168	7	476	739	687	953	2e-31	132
maker-scaffold_1-augustus-gene-198.1-mRNA-1	AT1G62950.1	AT1G62950.1 | Symbols: | leucine-rich repeat transmembrane protein kinase family protein | chr1:23315294-23318061 FORWARD LENGTH=890	29.51	288	182	7	475	745	605	888	2e-31	132
maker-scaffold_1-augustus-gene-198.1-mRNA-1	AT1G12460.1	AT1G12460.1 | Symbols: | Leucine-rich repeat protein kinase family protein | chr1:4247703-4250444 FORWARD LENGTH=882	29.51	288	181	9	475	745	598	880	2e-31	132
maker-scaffold_1-augustus-gene-198.1-mRNA-1	AT3G19700.1	AT3G19700.1 | Symbols: IKU2 | Leucine-rich repeat protein kinase family protein | chr3:6843662-6846791 FORWARD LENGTH=991	31.07	338	189	11	441	747	648	972	2e-31	132
maker-scaffold_1-augustus-gene-198.1-mRNA-1	AT4G02410.1	AT4G02410.1 | Symbols: | Concanavalin A-like lectin protein kinase family protein | chr4:1060086-1062110 REVERSE LENGTH=674	32.11	299	187	7	457	743	337	631	2e-31	130
maker-scaffold_1-augustus-gene-198.1-mRNA-1	AT1G70520.1	AT1G70520.1 | Symbols: CRK2 | cysteine-rich RLK (RECEPTOR-like protein kinase) 2 | chr1:26584888-26587334 REVERSE LENGTH=649	31.63	294	180	8	463	739	313	602	3e-31	130
maker-scaffold_1-augustus-gene-198.1-mRNA-1	AT1G09970.2	AT1G09970.2 | Symbols: LRR XI-23, RLK7 | Leucine-rich receptor-like protein kinase family protein | chr1:3252408-3255428 FORWARD LENGTH=977	33.55	307	166	12	463	740	657	954	3e-31	131
maker-scaffold_1-augustus-gene-198.1-mRNA-1	AT1G72180.1	AT1G72180.1 | Symbols: | Leucine-rich receptor-like protein kinase family protein | chr1:27164074-27167204 FORWARD LENGTH=977	32.41	290	180	8	463	740	675	960	3e-31	131
maker-scaffold_1-augustus-gene-198.1-mRNA-1	AT1G48210.2	AT1G48210.2 | Symbols: | Protein kinase superfamily protein | chr1:17799551-17801798 FORWARD LENGTH=363	32.19	292	180	10	464	741	60	347	3e-31	127
maker-scaffold_1-augustus-gene-198.1-mRNA-1	AT1G48210.1	AT1G48210.1 | Symbols: | Protein kinase superfamily protein | chr1:17799551-17801798 FORWARD LENGTH=363	32.19	292	180	10	464	741	60	347	3e-31	127
maker-scaffold_1-augustus-gene-198.1-mRNA-1	AT5G61570.1	AT5G61570.1 | Symbols: | Protein kinase superfamily protein | chr5:24758507-24760201 FORWARD LENGTH=361	30.35	313	186	8	448	741	60	359	3e-31	127
maker-scaffold_1-augustus-gene-198.1-mRNA-1	AT5G56040.2	AT5G56040.2 | Symbols: | Leucine-rich receptor-like protein kinase family protein | chr5:22695050-22698410 FORWARD LENGTH=1090	30.41	296	185	7	463	741	749	1040	4e-31	131
maker-scaffold_1-augustus-gene-198.1-mRNA-1	AT5G63710.1	AT5G63710.1 | Symbols: | Leucine-rich repeat protein kinase family protein | chr5:25499475-25502598 FORWARD LENGTH=614	32.49	277	172	7	473	739	292	563	4e-31	129
maker-scaffold_1-augustus-gene-198.1-mRNA-1	AT4G36180.1	AT4G36180.1 | Symbols: | Leucine-rich receptor-like protein kinase family protein | chr4:17120209-17123698 REVERSE LENGTH=1136	30.42	286	172	10	475	744	846	1120	4e-31	131
maker-scaffold_1-augustus-gene-198.1-mRNA-1	AT2G26330.1	AT2G26330.1 | Symbols: ER, QRP1 | Leucine-rich receptor-like protein kinase family protein | chr2:11208367-11213895 REVERSE LENGTH=976	32.57	304	173	9	141	425	624	914	4e-31	131
maker-scaffold_1-augustus-gene-198.1-mRNA-1	AT1G51940.1	AT1G51940.1 | Symbols: | protein kinase family protein / peptidoglycan-binding LysM domain-containing protein | chr1:19296092-19298941 REVERSE LENGTH=651	29.25	335	201	8	440	741	295	626	4e-31	130
maker-scaffold_1-augustus-gene-198.1-mRNA-1	AT5G07180.1	AT5G07180.1 | Symbols: ERL2 | ERECTA-like 2 | chr5:2227787-2233232 REVERSE LENGTH=967	32.19	292	171	11	461	738	639	917	4e-31	131
maker-scaffold_1-augustus-gene-198.1-mRNA-1	AT1G53420.1	AT1G53420.1 | Symbols: | Leucine-rich repeat transmembrane protein kinase | chr1:19926626-19931494 REVERSE LENGTH=953	32.48	274	176	6	472	739	626	896	4e-31	130
maker-scaffold_1-augustus-gene-198.1-mRNA-1	AT4G02420.1	AT4G02420.1 | Symbols: | Concanavalin A-like lectin protein kinase family protein | chr4:1064363-1066372 REVERSE LENGTH=669	32.78	302	171	11	457	738	332	621	4e-31	130
maker-scaffold_1-augustus-gene-198.1-mRNA-1	AT1G70110.1	AT1G70110.1 | Symbols: | Concanavalin A-like lectin protein kinase family protein | chr1:26406238-26408323 REVERSE LENGTH=666	31.35	303	183	9	456	742	325	618	4e-31	130
maker-scaffold_1-augustus-gene-198.1-mRNA-1	AT3G53810.1	AT3G53810.1 | Symbols: | Concanavalin A-like lectin protein kinase family protein | chr3:19933153-19935186 REVERSE LENGTH=677	31.86	295	186	6	456	738	328	619	4e-31	130
maker-scaffold_1-augustus-gene-198.1-mRNA-1	AT5G49660.1	AT5G49660.1 | Symbols: | Leucine-rich repeat transmembrane protein kinase family protein | chr5:20161401-20164534 REVERSE LENGTH=966	31.23	301	176	11	475	754	661	951	5e-31	130
maker-scaffold_1-augustus-gene-198.1-mRNA-1	AT1G70130.1	AT1G70130.1 | Symbols: | Concanavalin A-like lectin protein kinase family protein | chr1:26409743-26411801 REVERSE LENGTH=656	30.67	300	191	8	456	743	315	609	5e-31	129
maker-scaffold_1-augustus-gene-198.1-mRNA-1	AT3G59420.1	AT3G59420.1 | Symbols: ACR4, CR4 | crinkly4 | chr3:21959871-21962558 REVERSE LENGTH=895	31.85	292	179	7	463	739	500	786	5e-31	130
maker-scaffold_1-augustus-gene-198.1-mRNA-1	AT3G26940.1	AT3G26940.1 | Symbols: CDG1 | Protein kinase superfamily protein | chr3:9936707-9938936 REVERSE LENGTH=432	31.41	277	179	6	475	741	79	354	6e-31	127
maker-scaffold_1-augustus-gene-198.1-mRNA-1	AT5G42440.1	AT5G42440.1 | Symbols: | Protein kinase superfamily protein | chr5:16973434-16974513 REVERSE LENGTH=359	31.45	283	181	8	471	745	82	359	9e-31	125
maker-scaffold_1-augustus-gene-198.1-mRNA-1	AT5G67280.1	AT5G67280.1 | Symbols: RLK | receptor-like kinase | chr5:26842430-26845126 REVERSE LENGTH=751	31.07	338	179	10	439	739	422	742	9e-31	129
maker-scaffold_1-augustus-gene-198.1-mRNA-1	AT5G37450.1	AT5G37450.1 | Symbols: | Leucine-rich repeat protein kinase family protein | chr5:14852801-14857098 REVERSE LENGTH=935	31.02	303	181	10	464	751	599	888	9e-31	129
maker-scaffold_1-augustus-gene-198.1-mRNA-1	AT4G05200.1	AT4G05200.1 | Symbols: CRK25 | cysteine-rich RLK (RECEPTOR-like protein kinase) 25 | chr4:2679793-2682309 REVERSE LENGTH=675	31.05	277	180	6	476	745	353	625	1e-30	129
maker-scaffold_1-augustus-gene-198.1-mRNA-1	AT1G75640.1	AT1G75640.1 | Symbols: | Leucine-rich receptor-like protein kinase family protein | chr1:28403600-28407022 REVERSE LENGTH=1140	30.07	306	183	10	460	744	824	1119	1e-30	130
maker-scaffold_1-augustus-gene-198.1-mRNA-1	AT4G13190.1	AT4G13190.1 | Symbols: | Protein kinase superfamily protein | chr4:7659435-7661106 REVERSE LENGTH=389	32.49	277	177	5	475	743	76	350	1e-30	125
maker-scaffold_1-augustus-gene-198.1-mRNA-1	AT5G48740.1	AT5G48740.1 | Symbols: | Leucine-rich repeat protein kinase family protein | chr5:19765324-19769314 REVERSE LENGTH=895	31.27	275	176	8	474	740	610	879	1e-30	129
maker-scaffold_1-augustus-gene-198.1-mRNA-1	AT2G17220.1	AT2G17220.1 | Symbols: | Protein kinase superfamily protein | chr2:7487866-7489768 REVERSE LENGTH=414	30.87	311	182	8	472	756	89	392	1e-30	125
maker-scaffold_1-augustus-gene-198.1-mRNA-1	AT5G59260.1	AT5G59260.1 | Symbols: | Concanavalin A-like lectin protein kinase family protein | chr5:23907901-23909925 REVERSE LENGTH=674	31.75	274	172	8	474	739	359	625	2e-30	128
maker-scaffold_1-augustus-gene-198.1-mRNA-1	AT2G17220.2	AT2G17220.2 | Symbols: | Protein kinase superfamily protein | chr2:7487866-7489768 REVERSE LENGTH=413	30.87	311	182	8	472	756	88	391	2e-30	125
maker-scaffold_1-augustus-gene-198.1-mRNA-1	AT1G11340.1	AT1G11340.1 | Symbols: | S-locus lectin protein kinase family protein | chr1:3814116-3817420 REVERSE LENGTH=901	29.97	307	194	10	463	755	571	870	2e-30	129
maker-scaffold_1-augustus-gene-198.1-mRNA-1	AT4G28490.1	AT4G28490.1 | Symbols: RLK5, HAE | Leucine-rich receptor-like protein kinase family protein | chr4:14077894-14080965 FORWARD LENGTH=999	33.91	289	162	10	475	742	688	968	2e-30	129
maker-scaffold_1-augustus-gene-198.1-mRNA-1	AT2G18470.1	AT2G18470.1 | Symbols: PERK4 | roline-rich extensin-like receptor kinase 4 | chr2:8005285-8007767 REVERSE LENGTH=633	31.83	289	183	9	473	751	287	571	2e-30	127
maker-scaffold_1-augustus-gene-198.1-mRNA-1	AT5G61570.2	AT5G61570.2 | Symbols: | Protein kinase superfamily protein | chr5:24758507-24760201 FORWARD LENGTH=358	30.35	313	183	9	448	741	60	356	2e-30	124
maker-scaffold_1-augustus-gene-198.1-mRNA-1	AT3G24790.1	AT3G24790.1 | Symbols: | Protein kinase superfamily protein | chr3:9052996-9054531 FORWARD LENGTH=363	32.35	272	174	5	475	738	52	321	2e-30	124
maker-scaffold_1-augustus-gene-198.1-mRNA-1	AT4G26540.1	AT4G26540.1 | Symbols: | Leucine-rich repeat receptor-like protein kinase family protein | chr4:13394673-13398028 REVERSE LENGTH=1091	30.51	295	185	7	463	741	751	1041	3e-30	128
maker-scaffold_1-augustus-gene-198.1-mRNA-1	AT4G04540.1	AT4G04540.1 | Symbols: CRK39 | cysteine-rich RLK (RECEPTOR-like protein kinase) 39 | chr4:2259580-2262138 FORWARD LENGTH=659	31.94	288	175	8	463	738	341	619	3e-30	127
maker-scaffold_1-augustus-gene-198.1-mRNA-1	AT4G11460.1	AT4G11460.1 | Symbols: CRK30 | cysteine-rich RLK (RECEPTOR-like protein kinase) 30 | chr4:6964468-6967093 FORWARD LENGTH=700	30.13	302	197	6	463	751	334	634	3e-30	127
maker-scaffold_1-augustus-gene-198.1-mRNA-1	AT3G45860.1	AT3G45860.1 | Symbols: CRK4 | cysteine-rich RLK (RECEPTOR-like protein kinase) 4 | chr3:16863401-16866041 REVERSE LENGTH=676	29.36	327	209	8	433	751	325	637	3e-30	127
maker-scaffold_1-augustus-gene-198.1-mRNA-1	AT3G14840.2	AT3G14840.2 | Symbols: | Leucine-rich repeat transmembrane protein kinase | chr3:4988271-4993891 FORWARD LENGTH=1020	32.13	277	179	6	473	743	675	948	3e-30	128
maker-scaffold_1-augustus-gene-198.1-mRNA-1	AT3G09010.1	AT3G09010.1 | Symbols: | Protein kinase superfamily protein | chr3:2750285-2752086 FORWARD LENGTH=393	30.22	278	184	7	476	747	52	325	4e-30	124
maker-scaffold_1-augustus-gene-198.1-mRNA-1	AT5G16500.1	AT5G16500.1 | Symbols: | Protein kinase superfamily protein | chr5:5386733-5389003 REVERSE LENGTH=636	32.01	278	176	6	475	742	79	353	4e-30	127
maker-scaffold_1-augustus-gene-198.1-mRNA-1	AT5G49760.1	AT5G49760.1 | Symbols: | Leucine-rich repeat protein kinase family protein | chr5:20216679-20221052 FORWARD LENGTH=953	33.71	264	160	7	508	762	671	928	4e-30	127
maker-scaffold_1-augustus-gene-198.1-mRNA-1	AT1G73080.1	AT1G73080.1 | Symbols: PEPR1, ATPEPR1 | PEP1 receptor 1 | chr1:27484513-27488021 FORWARD LENGTH=1123	31.61	310	193	8	450	741	802	1110	4e-30	128
maker-scaffold_1-augustus-gene-198.1-mRNA-1	AT1G67720.1	AT1G67720.1 | Symbols: | Leucine-rich repeat protein kinase family protein | chr1:25386494-25390856 FORWARD LENGTH=929	29.52	271	181	6	476	740	612	878	6e-30	127
maker-scaffold_1-augustus-gene-198.1-mRNA-1	AT2G21480.1	AT2G21480.1 | Symbols: | Malectin/receptor-like protein kinase family protein | chr2:9202753-9205368 REVERSE LENGTH=871	28.64	412	243	15	357	739	406	795	6e-30	127
maker-scaffold_1-augustus-gene-198.1-mRNA-1	AT4G23310.1	AT4G23310.1 | Symbols: CRK23 | cysteine-rich RLK (RECEPTOR-like protein kinase) 23 | chr4:12185737-12188763 FORWARD LENGTH=830	29.23	366	230	10	412	762	455	806	6e-30	127
maker-scaffold_1-augustus-gene-198.1-mRNA-1	AT1G08590.1	AT1G08590.1 | Symbols: | Leucine-rich receptor-like protein kinase family protein | chr1:2718859-2721948 FORWARD LENGTH=1029	32.24	304	174	10	463	740	705	1002	7e-30	127
maker-scaffold_1-augustus-gene-198.1-mRNA-1	AT3G53590.1	AT3G53590.1 | Symbols: | Leucine-rich repeat protein kinase family protein | chr3:19867379-19871651 REVERSE LENGTH=783	32.38	315	181	10	472	757	437	748	7e-30	126
maker-scaffold_1-augustus-gene-198.1-mRNA-1	AT4G23270.1	AT4G23270.1 | Symbols: CRK19 | cysteine-rich RLK (RECEPTOR-like protein kinase) 19 | chr4:12171133-12173794 FORWARD LENGTH=645	32.22	270	173	5	476	738	332	598	8e-30	125
maker-scaffold_1-augustus-gene-198.1-mRNA-1	AT1G07650.1	AT1G07650.1 | Symbols: | Leucine-rich repeat transmembrane protein kinase | chr1:2359817-2366423 REVERSE LENGTH=1014	32.10	271	174	6	476	739	684	951	8e-30	127
maker-scaffold_1-augustus-gene-198.1-mRNA-1	AT1G07650.2	AT1G07650.2 | Symbols: | Leucine-rich repeat transmembrane protein kinase | chr1:2359817-2366423 REVERSE LENGTH=1020	32.10	271	174	6	476	739	690	957	8e-30	127
maker-scaffold_1-augustus-gene-198.1-mRNA-1	AT4G38830.1	AT4G38830.1 | Symbols: CRK26 | cysteine-rich RLK (RECEPTOR-like protein kinase) 26 | chr4:18122339-18124943 FORWARD LENGTH=665	29.41	289	192	6	476	755	350	635	8e-30	126
maker-scaffold_1-augustus-gene-198.1-mRNA-1	AT1G78980.1	AT1G78980.1 | Symbols: SRF5 | STRUBBELIG-receptor family 5 | chr1:29707923-29711266 REVERSE LENGTH=699	32.63	285	179	6	463	738	392	672	8e-30	126
maker-scaffold_1-augustus-gene-198.1-mRNA-1	AT3G18810.1	AT3G18810.1 | Symbols: | Protein kinase superfamily protein | chr3:6480701-6483593 REVERSE LENGTH=700	32.31	294	182	8	463	743	325	614	9e-30	126
maker-scaffold_1-augustus-gene-198.1-mRNA-1	AT2G30730.1	AT2G30730.1 | Symbols: | Protein kinase superfamily protein | chr2:13093145-13094677 FORWARD LENGTH=338	32.40	287	172	10	475	744	52	333	9e-30	122
maker-scaffold_1-augustus-gene-198.1-mRNA-1	AT3G23750.1	AT3G23750.1 | Symbols: | Leucine-rich repeat protein kinase family protein | chr3:8558332-8561263 FORWARD LENGTH=928	29.10	299	198	6	475	764	583	876	1e-29	126
maker-scaffold_1-augustus-gene-198.1-mRNA-1	AT2G20300.1	AT2G20300.1 | Symbols: ALE2 | Protein kinase superfamily protein | chr2:8756475-8759845 REVERSE LENGTH=744	32.76	293	173	10	463	741	337	619	1e-29	125
maker-scaffold_1-augustus-gene-198.1-mRNA-1	AT4G21410.1	AT4G21410.1 | Symbols: CRK29 | cysteine-rich RLK (RECEPTOR-like protein kinase) 29 | chr4:11402463-11405025 REVERSE LENGTH=679	29.35	293	193	6	471	753	358	646	1e-29	125
maker-scaffold_1-augustus-gene-198.1-mRNA-1	AT3G13690.1	AT3G13690.1 | Symbols: | Protein kinase protein with adenine nucleotide alpha hydrolases-like domain | chr3:4486920-4490011 FORWARD LENGTH=753	31.29	278	175	9	471	739	412	682	2e-29	125
maker-scaffold_1-augustus-gene-198.1-mRNA-1	AT4G23280.1	AT4G23280.1 | Symbols: CRK20 | cysteine-rich RLK (RECEPTOR-like protein kinase) 20 | chr4:12174740-12177471 FORWARD LENGTH=656	31.10	283	185	5	476	751	340	619	2e-29	125
maker-scaffold_1-augustus-gene-198.1-mRNA-1	AT2G30740.1	AT2G30740.1 | Symbols: | Protein kinase superfamily protein | chr2:13096399-13098285 FORWARD LENGTH=366	30.51	331	202	11	432	741	29	352	2e-29	121
maker-scaffold_1-augustus-gene-198.1-mRNA-1	AT3G28690.1	AT3G28690.1 | Symbols: | Protein kinase superfamily protein | chr3:10756002-10757494 FORWARD LENGTH=376	31.12	286	171	9	475	741	31	309	2e-29	122
maker-scaffold_1-augustus-gene-198.1-mRNA-1	AT5G01560.1	AT5G01560.1 | Symbols: LECRKA4.3 | lectin receptor kinase a4.3 | chr5:218170-220245 REVERSE LENGTH=691	30.69	290	183	7	461	738	349	632	2e-29	125
maker-scaffold_1-augustus-gene-198.1-mRNA-1	AT1G69990.1	AT1G69990.1 | Symbols: | Leucine-rich repeat protein kinase family protein | chr1:26360235-26362010 REVERSE LENGTH=591	34.02	291	171	10	464	741	284	566	2e-29	124
maker-scaffold_1-augustus-gene-198.1-mRNA-1	AT2G39660.1	AT2G39660.1 | Symbols: BIK1 | botrytis-induced kinase1 | chr2:16531943-16533601 FORWARD LENGTH=395	27.39	303	197	7	475	760	72	368	2e-29	122
maker-scaffold_1-augustus-gene-198.1-mRNA-1	AT4G23200.1	AT4G23200.1 | Symbols: CRK12 | cysteine-rich RLK (RECEPTOR-like protein kinase) 12 | chr4:12145380-12147934 REVERSE LENGTH=648	30.10	289	190	6	471	751	326	610	2e-29	124
maker-scaffold_1-augustus-gene-198.1-mRNA-1	AT4G23190.1	AT4G23190.1 | Symbols: CRK11, AT-RLK3 | cysteine-rich RLK (RECEPTOR-like protein kinase) 11 | chr4:12141197-12143710 REVERSE LENGTH=667	32.01	278	175	8	471	738	351	624	2e-29	124
maker-scaffold_1-augustus-gene-198.1-mRNA-1	AT1G55200.1	AT1G55200.1 | Symbols: | Protein kinase protein with adenine nucleotide alpha hydrolases-like domain | chr1:20589309-20592049 REVERSE LENGTH=676	30.48	292	179	10	473	748	382	665	2e-29	124
maker-scaffold_1-augustus-gene-198.1-mRNA-1	AT3G28690.3	AT3G28690.3 | Symbols: | Protein kinase superfamily protein | chr3:10755412-10757494 FORWARD LENGTH=425	31.12	286	171	9	475	741	80	358	3e-29	122
maker-scaffold_1-augustus-gene-198.1-mRNA-1	AT5G01020.1	AT5G01020.1 | Symbols: | Protein kinase superfamily protein | chr5:6309-8270 REVERSE LENGTH=410	31.67	300	174	10	463	741	60	349	3e-29	121
maker-scaffold_1-augustus-gene-198.1-mRNA-1	AT3G14350.2	AT3G14350.2 | Symbols: SRF7 | STRUBBELIG-receptor family 7 | chr3:4783115-4786397 REVERSE LENGTH=680	33.33	306	168	12	450	733	357	648	3e-29	124
maker-scaffold_1-augustus-gene-198.1-mRNA-1	AT3G14350.1	AT3G14350.1 | Symbols: SRF7 | STRUBBELIG-receptor family 7 | chr3:4783115-4786999 REVERSE LENGTH=717	33.33	306	168	12	450	733	394	685	3e-29	124
maker-scaffold_1-augustus-gene-198.1-mRNA-1	AT3G28690.2	AT3G28690.2 | Symbols: | Protein kinase superfamily protein | chr3:10755481-10757494 FORWARD LENGTH=453	31.12	286	171	9	475	741	108	386	3e-29	122
maker-scaffold_1-augustus-gene-198.1-mRNA-1	AT1G53430.1	AT1G53430.1 | Symbols: | Leucine-rich repeat transmembrane protein kinase | chr1:19935298-19940959 FORWARD LENGTH=1030	32.39	284	178	8	476	749	667	946	3e-29	125
maker-scaffold_1-augustus-gene-198.1-mRNA-1	AT5G40380.1	AT5G40380.1 | Symbols: CRK42 | cysteine-rich RLK (RECEPTOR-like protein kinase) 42 | chr5:16152121-16155038 FORWARD LENGTH=651	30.56	301	183	8	458	740	298	590	4e-29	124
maker-scaffold_1-augustus-gene-198.1-mRNA-1	AT1G61370.1	AT1G61370.1 | Symbols: | S-locus lectin protein kinase family protein | chr1:22642096-22645147 REVERSE LENGTH=814	32.72	272	168	10	476	738	507	772	4e-29	124
maker-scaffold_1-augustus-gene-198.1-mRNA-1	AT2G28930.1	AT2G28930.1 | Symbols: APK1B, PK1B | protein kinase 1B | chr2:12424957-12426565 FORWARD LENGTH=423	30.24	334	190	12	436	743	51	367	4e-29	121
maker-scaffold_1-augustus-gene-198.1-mRNA-1	AT2G28930.2	AT2G28930.2 | Symbols: APK1B, PK1B | protein kinase 1B | chr2:12424551-12426565 FORWARD LENGTH=412	30.24	334	190	12	436	743	40	356	4e-29	121
maker-scaffold_1-augustus-gene-198.1-mRNA-1	AT5G39000.1	AT5G39000.1 | Symbols: | Malectin/receptor-like protein kinase family protein | chr5:15611860-15614481 FORWARD LENGTH=873	32.86	283	161	11	475	739	523	794	4e-29	124
maker-scaffold_1-augustus-gene-198.1-mRNA-1	AT2G28930.3	AT2G28930.3 | Symbols: APK1B, PK1B | protein kinase 1B | chr2:12424551-12426565 FORWARD LENGTH=415	30.24	334	190	12	436	743	43	359	4e-29	121
maker-scaffold_1-augustus-gene-198.1-mRNA-1	AT1G11280.3	AT1G11280.3 | Symbols: | S-locus lectin protein kinase family protein | chr1:3787456-3790621 REVERSE LENGTH=808	28.48	316	197	11	463	759	481	786	4e-29	124
maker-scaffold_1-augustus-gene-198.1-mRNA-1	AT1G11280.4	AT1G11280.4 | Symbols: | S-locus lectin protein kinase family protein | chr1:3787456-3790728 REVERSE LENGTH=818	28.48	316	197	11	463	759	491	796	4e-29	124
maker-scaffold_1-augustus-gene-198.1-mRNA-1	AT1G11280.1	AT1G11280.1 | Symbols: | S-locus lectin protein kinase family protein | chr1:3787456-3790728 REVERSE LENGTH=830	28.48	316	197	11	463	759	503	808	4e-29	124
maker-scaffold_1-augustus-gene-198.1-mRNA-1	AT1G53430.2	AT1G53430.2 | Symbols: | Leucine-rich repeat transmembrane protein kinase | chr1:19936073-19940959 FORWARD LENGTH=997	32.39	284	178	8	476	749	634	913	4e-29	124
maker-scaffold_1-augustus-gene-198.1-mRNA-1	AT1G11280.2	AT1G11280.2 | Symbols: | S-locus lectin protein kinase family protein | chr1:3787456-3790621 REVERSE LENGTH=820	28.48	316	197	11	463	759	493	798	4e-29	124
maker-scaffold_1-augustus-gene-198.1-mRNA-1	AT1G24030.2	AT1G24030.2 | Symbols: | Protein kinase superfamily protein | chr1:8503394-8505195 FORWARD LENGTH=361	30.49	305	182	10	459	741	46	342	4e-29	120
maker-scaffold_1-augustus-gene-198.1-mRNA-1	AT5G18610.2	AT5G18610.2 | Symbols: | Protein kinase superfamily protein | chr5:6192736-6195371 FORWARD LENGTH=513	32.18	289	186	5	475	755	88	374	5e-29	122
maker-scaffold_1-augustus-gene-198.1-mRNA-1	AT5G18610.1	AT5G18610.1 | Symbols: | Protein kinase superfamily protein | chr5:6192736-6195371 FORWARD LENGTH=513	32.18	289	186	5	475	755	88	374	5e-29	122
maker-scaffold_1-augustus-gene-198.1-mRNA-1	AT4G04570.1	AT4G04570.1 | Symbols: CRK40 | cysteine-rich RLK (RECEPTOR-like protein kinase) 40 | chr4:2290045-2292717 FORWARD LENGTH=654	30.80	276	173	7	471	738	349	614	5e-29	123
maker-scaffold_1-augustus-gene-198.1-mRNA-1	AT5G54590.2	AT5G54590.2 | Symbols: CRLK1 | Protein kinase superfamily protein | chr5:22180480-22182698 FORWARD LENGTH=440	27.30	315	209	8	436	741	76	379	5e-29	121
maker-scaffold_1-augustus-gene-198.1-mRNA-1	AT4G11470.1	AT4G11470.1 | Symbols: CRK31 | cysteine-rich RLK (RECEPTOR-like protein kinase) 31 | chr4:6967729-6970161 FORWARD LENGTH=666	30.21	288	191	5	476	756	345	629	5e-29	123
maker-scaffold_1-augustus-gene-198.1-mRNA-1	AT4G23220.1	AT4G23220.1 | Symbols: CRK14 | cysteine-rich RLK (RECEPTOR-like protein kinase) 14 | chr4:12154091-12157091 REVERSE LENGTH=728	27.04	318	214	6	442	751	384	691	5e-29	124
maker-scaffold_1-augustus-gene-198.1-mRNA-1	AT5G13290.2	AT5G13290.2 | Symbols: SOL2, CRN | Protein kinase superfamily protein | chr5:4252924-4254215 REVERSE LENGTH=401	30.72	293	186	7	462	741	110	398	5e-29	120
maker-scaffold_1-augustus-gene-198.1-mRNA-1	AT1G24030.1	AT1G24030.1 | Symbols: | Protein kinase superfamily protein | chr1:8503394-8505195 FORWARD LENGTH=375	30.49	305	182	10	459	741	60	356	6e-29	120
maker-scaffold_1-augustus-gene-198.1-mRNA-1	AT3G53380.1	AT3G53380.1 | Symbols: | Concanavalin A-like lectin protein kinase family protein | chr3:19789204-19791351 REVERSE LENGTH=715	32.37	278	171	7	473	738	379	651	6e-29	123
maker-scaffold_1-augustus-gene-198.1-mRNA-1	AT1G53440.1	AT1G53440.1 | Symbols: | Leucine-rich repeat transmembrane protein kinase | chr1:19945959-19951562 FORWARD LENGTH=1035	31.69	284	180	8	476	749	673	952	6e-29	124
maker-scaffold_1-augustus-gene-198.1-mRNA-1	AT1G06700.2	AT1G06700.2 | Symbols: | Protein kinase superfamily protein | chr1:2052750-2054552 REVERSE LENGTH=361	31.61	310	189	10	450	741	45	349	7e-29	120
maker-scaffold_1-augustus-gene-198.1-mRNA-1	AT1G06700.1	AT1G06700.1 | Symbols: | Protein kinase superfamily protein | chr1:2052750-2054552 REVERSE LENGTH=361	31.61	310	189	10	450	741	45	349	7e-29	120
maker-scaffold_1-augustus-gene-198.1-mRNA-1	AT1G65790.1	AT1G65790.1 | Symbols: ARK1, RK1 | receptor kinase 1 | chr1:24468932-24472329 FORWARD LENGTH=843	29.37	286	189	6	476	751	525	807	7e-29	123
maker-scaffold_1-augustus-gene-198.1-mRNA-1	AT1G79620.1	AT1G79620.1 | Symbols: | Leucine-rich repeat protein kinase family protein | chr1:29957633-29962174 REVERSE LENGTH=971	30.71	280	168	7	476	741	644	911	7e-29	124
maker-scaffold_1-augustus-gene-198.1-mRNA-1	AT4G23180.1	AT4G23180.1 | Symbols: CRK10, RLK4 | cysteine-rich RLK (RECEPTOR-like protein kinase) 10 | chr4:12138171-12140780 FORWARD LENGTH=669	30.23	301	195	8	466	757	346	640	7e-29	123
maker-scaffold_1-augustus-gene-198.1-mRNA-1	AT3G59740.1	AT3G59740.1 | Symbols: | Concanavalin A-like lectin protein kinase family protein | chr3:22067079-22069058 REVERSE LENGTH=659	30.36	303	190	9	456	742	314	611	8e-29	122
maker-scaffold_1-augustus-gene-198.1-mRNA-1	AT1G61420.1	AT1G61420.1 | Symbols: | S-locus lectin protein kinase family protein | chr1:22660557-22663596 REVERSE LENGTH=807	31.38	290	177	10	476	753	500	779	9e-29	123
maker-scaffold_1-augustus-gene-198.1-mRNA-1	AT1G65800.1	AT1G65800.1 | Symbols: ARK2, RK2 | receptor kinase 2 | chr1:24473166-24476523 FORWARD LENGTH=847	29.37	286	189	6	476	751	529	811	1e-28	123
maker-scaffold_1-augustus-gene-198.1-mRNA-1	AT4G23130.2	AT4G23130.2 | Symbols: CRK5, RLK6 | cysteine-rich RLK (RECEPTOR-like protein kinase) 5 | chr4:12117688-12120134 REVERSE LENGTH=663	30.39	283	187	5	476	751	350	629	1e-28	122
maker-scaffold_1-augustus-gene-198.1-mRNA-1	AT5G60900.1	AT5G60900.1 | Symbols: RLK1 | receptor-like protein kinase 1 | chr5:24498467-24501494 REVERSE LENGTH=748	29.86	288	182	7	464	741	441	718	1e-28	122
maker-scaffold_1-augustus-gene-198.1-mRNA-1	AT4G23130.1	AT4G23130.1 | Symbols: CRK5, RLK6 | cysteine-rich RLK (RECEPTOR-like protein kinase) 5 | chr4:12117688-12120134 REVERSE LENGTH=659	30.39	283	187	5	476	751	346	625	1e-28	122
maker-scaffold_1-augustus-gene-198.1-mRNA-1	AT1G70740.1	AT1G70740.1 | Symbols: | Protein kinase superfamily protein | chr1:26673847-26675687 REVERSE LENGTH=425	29.93	284	189	6	476	753	68	347	1e-28	120
maker-scaffold_1-augustus-gene-198.1-mRNA-1	AT2G30940.1	AT2G30940.1 | Symbols: | Protein kinase superfamily protein | chr2:13168533-13170285 FORWARD LENGTH=451	30.51	272	169	7	471	739	167	421	1e-28	120
maker-scaffold_1-augustus-gene-198.1-mRNA-1	AT1G70530.1	AT1G70530.1 | Symbols: CRK3 | cysteine-rich RLK (RECEPTOR-like protein kinase) 3 | chr1:26588750-26591379 REVERSE LENGTH=646	32.96	270	169	6	476	739	329	592	1e-28	122
maker-scaffold_1-augustus-gene-198.1-mRNA-1	AT4G11530.1	AT4G11530.1 | Symbols: CRK34 | cysteine-rich RLK (RECEPTOR-like protein kinase) 34 | chr4:6987093-6989599 FORWARD LENGTH=669	28.67	300	204	5	471	763	346	642	1e-28	122
maker-scaffold_1-augustus-gene-198.1-mRNA-1	AT5G15080.1	AT5G15080.1 | Symbols: | Protein kinase superfamily protein | chr5:4886414-4888555 FORWARD LENGTH=493	30.18	285	175	8	475	741	147	425	1e-28	120
maker-scaffold_1-augustus-gene-198.1-mRNA-1	AT4G21400.1	AT4G21400.1 | Symbols: CRK28 | cysteine-rich RLK (RECEPTOR-like protein kinase) 28 | chr4:11399218-11401709 REVERSE LENGTH=711	27.38	325	196	7	476	764	367	687	1e-28	122
maker-scaffold_1-augustus-gene-198.1-mRNA-1	AT5G56890.1	AT5G56890.1 | Symbols: | Protein kinase superfamily protein | chr5:23010801-23015559 REVERSE LENGTH=1113	33.89	301	168	12	463	742	711	1001	1e-28	123
maker-scaffold_1-augustus-gene-198.1-mRNA-1	AT1G56120.1	AT1G56120.1 | Symbols: | Leucine-rich repeat transmembrane protein kinase | chr1:20987288-20993072 REVERSE LENGTH=1047	30.60	317	199	9	448	751	683	991	1e-28	123
maker-scaffold_1-augustus-gene-198.1-mRNA-1	AT1G56140.1	AT1G56140.1 | Symbols: | Leucine-rich repeat transmembrane protein kinase | chr1:21001708-21007725 REVERSE LENGTH=1033	30.69	303	191	9	448	738	666	961	1e-28	123
maker-scaffold_1-augustus-gene-198.1-mRNA-1	AT4G21380.1	AT4G21380.1 | Symbols: ARK3, RK3 | receptor kinase 3 | chr4:11389219-11393090 REVERSE LENGTH=850	30.24	291	189	7	471	751	527	813	2e-28	122
maker-scaffold_1-augustus-gene-198.1-mRNA-1	AT5G13160.1	AT5G13160.1 | Symbols: PBS1 | Protein kinase superfamily protein | chr5:4176854-4179682 FORWARD LENGTH=456	31.73	312	193	7	449	742	55	364	2e-28	119
maker-scaffold_1-augustus-gene-198.1-mRNA-1	AT1G21250.1	AT1G21250.1 | Symbols: WAK1, PRO25 | cell wall-associated kinase | chr1:7439512-7441892 FORWARD LENGTH=735	29.96	277	184	6	471	741	410	682	2e-28	122
maker-scaffold_1-augustus-gene-198.1-mRNA-1	AT4G20140.1	AT4G20140.1 | Symbols: GSO1 | Leucine-rich repeat transmembrane protein kinase | chr4:10884220-10888045 FORWARD LENGTH=1249	32.97	273	163	10	475	729	956	1226	2e-28	122
maker-scaffold_1-augustus-gene-198.1-mRNA-1	AT1G56130.1	AT1G56130.1 | Symbols: | Leucine-rich repeat transmembrane protein kinase | chr1:20994931-21000887 REVERSE LENGTH=1032	30.03	303	193	8	448	738	667	962	2e-28	122
maker-scaffold_1-augustus-gene-198.1-mRNA-1	AT2G30940.2	AT2G30940.2 | Symbols: | Protein kinase superfamily protein | chr2:13168533-13170285 FORWARD LENGTH=453	30.77	273	169	8	471	739	167	423	2e-28	119
maker-scaffold_1-augustus-gene-198.1-mRNA-1	AT5G49770.1	AT5G49770.1 | Symbols: | Leucine-rich repeat protein kinase family protein | chr5:20222860-20227267 FORWARD LENGTH=946	33.47	242	145	7	508	741	674	907	2e-28	122
maker-scaffold_1-augustus-gene-198.1-mRNA-1	AT4G23260.1	AT4G23260.1 | Symbols: CRK18 | cysteine-rich RLK (RECEPTOR-like protein kinase) 18 | chr4:12167528-12170055 REVERSE LENGTH=659	30.66	274	180	6	476	742	345	615	3e-28	121
maker-scaffold_1-augustus-gene-198.1-mRNA-1	AT4G23290.1	AT4G23290.1 | Symbols: CRK21 | cysteine-rich RLK (RECEPTOR-like protein kinase) 21 | chr4:12177910-12180669 REVERSE LENGTH=600	30.36	303	195	7	476	766	279	577	3e-28	120
maker-scaffold_1-augustus-gene-198.1-mRNA-1	AT4G23260.2	AT4G23260.2 | Symbols: CRK18 | cysteine-rich RLK (RECEPTOR-like protein kinase) 18 | chr4:12167528-12170055 REVERSE LENGTH=648	30.66	274	180	6	476	742	334	604	3e-28	121
maker-scaffold_1-augustus-gene-198.1-mRNA-1	AT3G20530.1	AT3G20530.1 | Symbols: | Protein kinase superfamily protein | chr3:7166318-7167806 FORWARD LENGTH=386	29.45	309	199	7	451	742	55	361	3e-28	118
maker-scaffold_1-augustus-gene-198.1-mRNA-1	AT5G15730.2	AT5G15730.2 | Symbols: CRLK2, AtCRLK2 | Protein kinase superfamily protein | chr5:5131284-5133046 FORWARD LENGTH=436	25.71	350	236	9	432	768	68	406	3e-28	119
maker-scaffold_1-augustus-gene-198.1-mRNA-1	AT4G23290.2	AT4G23290.2 | Symbols: CRK21 | cysteine-rich RLK (RECEPTOR-like protein kinase) 21 | chr4:12177910-12180810 REVERSE LENGTH=690	30.36	303	195	7	476	766	369	667	3e-28	121
maker-scaffold_1-augustus-gene-198.1-mRNA-1	AT1G34420.1	AT1G34420.1 | Symbols: | leucine-rich repeat transmembrane protein kinase family protein | chr1:12584587-12587570 FORWARD LENGTH=966	31.93	238	143	7	514	741	738	966	3e-28	122
maker-scaffold_1-augustus-gene-198.1-mRNA-1	AT2G43700.1	AT2G43700.1 | Symbols: | Concanavalin A-like lectin protein kinase family protein | chr2:18116523-18118499 FORWARD LENGTH=658	28.28	297	191	7	456	738	317	605	3e-28	120
maker-scaffold_1-augustus-gene-198.1-mRNA-1	AT4G11480.1	AT4G11480.1 | Symbols: CRK32 | cysteine-rich RLK (RECEPTOR-like protein kinase) 32 | chr4:6971408-6973799 FORWARD LENGTH=656	30.45	289	187	5	476	751	327	614	3e-28	120
maker-scaffold_1-augustus-gene-198.1-mRNA-1	AT2G16750.1	AT2G16750.1 | Symbols: | Protein kinase protein with adenine nucleotide alpha hydrolases-like domain | chr2:7271786-7274446 FORWARD LENGTH=617	30.82	292	181	8	460	738	262	545	3e-28	120
maker-scaffold_1-augustus-gene-198.1-mRNA-1	AT4G04490.1	AT4G04490.1 | Symbols: CRK36 | cysteine-rich RLK (RECEPTOR-like protein kinase) 36 | chr4:2231957-2234638 REVERSE LENGTH=658	29.86	288	181	9	463	738	328	606	3e-28	120
maker-scaffold_1-augustus-gene-198.1-mRNA-1	AT3G16030.1	AT3G16030.1 | Symbols: CES101 | lectin protein kinase family protein | chr3:5439609-5442802 FORWARD LENGTH=850	28.36	275	188	4	471	738	528	800	4e-28	121
maker-scaffold_1-augustus-gene-198.1-mRNA-1	AT3G17410.1	AT3G17410.1 | Symbols: | Protein kinase superfamily protein | chr3:5956601-5958882 FORWARD LENGTH=364	32.65	291	180	8	464	741	61	348	4e-28	117
maker-scaffold_1-augustus-gene-198.1-mRNA-1	AT1G70450.1	AT1G70450.1 | Symbols: | Protein kinase superfamily protein | chr1:26552576-26554437 FORWARD LENGTH=394	31.42	296	171	12	464	739	41	324	4e-28	118
maker-scaffold_1-augustus-gene-198.1-mRNA-1	AT5G15730.1	AT5G15730.1 | Symbols: CRLK2, AtCRLK2 | Protein kinase superfamily protein | chr5:5131284-5133046 FORWARD LENGTH=434	25.71	350	234	9	432	768	68	404	4e-28	118
maker-scaffold_1-augustus-gene-198.1-mRNA-1	AT3G01300.1	AT3G01300.1 | Symbols: | Protein kinase superfamily protein | chr3:90817-93335 REVERSE LENGTH=490	30.53	285	174	8	475	741	141	419	4e-28	119
maker-scaffold_1-augustus-gene-198.1-mRNA-1	AT5G10020.2	AT5G10020.2 | Symbols: | Leucine-rich receptor-like protein kinase family protein | chr5:3133514-3136949 FORWARD LENGTH=1000	30.90	288	184	9	466	742	716	999	4e-28	121
maker-scaffold_1-augustus-gene-198.1-mRNA-1	AT5G10020.1	AT5G10020.1 | Symbols: | Leucine-rich receptor-like protein kinase family protein | chr5:3133514-3136949 FORWARD LENGTH=1048	30.90	288	184	9	466	742	764	1047	5e-28	121
maker-scaffold_1-augustus-gene-198.1-mRNA-1	AT1G49270.1	AT1G49270.1 | Symbols: | Protein kinase superfamily protein | chr1:18227334-18230227 REVERSE LENGTH=699	31.15	321	199	9	435	739	296	610	5e-28	120
maker-scaffold_1-augustus-gene-198.1-mRNA-1	AT4G23300.1	AT4G23300.1 | Symbols: CRK22 | cysteine-rich RLK (RECEPTOR-like protein kinase) 22 | chr4:12182002-12184531 FORWARD LENGTH=660	28.66	328	211	10	444	758	332	649	5e-28	120
maker-scaffold_1-augustus-gene-198.1-mRNA-1	AT5G13290.1	AT5G13290.1 | Symbols: SOL2, CRN | Protein kinase superfamily protein | chr5:4252924-4254215 REVERSE LENGTH=376	32.31	229	150	4	514	741	149	373	6e-28	117
maker-scaffold_1-augustus-gene-198.1-mRNA-1	AT5G38990.1	AT5G38990.1 | Symbols: | Malectin/receptor-like protein kinase family protein | chr5:15608824-15611466 FORWARD LENGTH=880	31.67	281	167	9	475	739	530	801	6e-28	120
maker-scaffold_1-augustus-gene-198.1-mRNA-1	AT2G28970.1	AT2G28970.1 | Symbols: | Leucine-rich repeat protein kinase family protein | chr2:12443919-12448163 FORWARD LENGTH=786	30.38	293	191	6	463	748	472	758	6e-28	120
maker-scaffold_1-augustus-gene-198.1-mRNA-1	AT2G47060.2	AT2G47060.2 | Symbols: | Protein kinase superfamily protein | chr2:19333116-19334759 REVERSE LENGTH=365	31.56	282	179	7	471	741	74	352	7e-28	117
maker-scaffold_1-augustus-gene-198.1-mRNA-1	AT2G47060.1	AT2G47060.1 | Symbols: | Protein kinase superfamily protein | chr2:19333116-19334759 REVERSE LENGTH=365	31.56	282	179	7	471	741	74	352	7e-28	117
maker-scaffold_1-augustus-gene-198.1-mRNA-1	AT1G29730.1	AT1G29730.1 | Symbols: | Leucine-rich repeat transmembrane protein kinase | chr1:10400710-10405874 REVERSE LENGTH=969	30.00	270	180	5	476	739	646	912	7e-28	120
maker-scaffold_1-augustus-gene-198.1-mRNA-1	AT4G23240.1	AT4G23240.1 | Symbols: CRK16 | cysteine-rich RLK (RECEPTOR-like protein kinase) 16 | chr4:12160502-12161954 REVERSE LENGTH=352	29.08	306	198	7	476	771	34	330	7e-28	116
maker-scaffold_1-augustus-gene-198.1-mRNA-1	AT1G77280.1	AT1G77280.1 | Symbols: | Protein kinase protein with adenine nucleotide alpha hydrolases-like domain | chr1:29031468-29035882 REVERSE LENGTH=794	31.25	272	176	6	476	739	451	719	7e-28	120
maker-scaffold_1-augustus-gene-198.1-mRNA-1	AT1G51880.1	AT1G51880.1 | Symbols: RHS6 | root hair specific 6 | chr1:19270193-19274068 REVERSE LENGTH=880	30.50	282	184	5	475	750	579	854	7e-28	120
maker-scaffold_1-augustus-gene-198.1-mRNA-1	AT2G18890.1	AT2G18890.1 | Symbols: | Protein kinase superfamily protein | chr2:8184027-8186685 FORWARD LENGTH=392	31.47	286	163	11	471	739	69	338	8e-28	117
maker-scaffold_1-augustus-gene-198.1-mRNA-1	AT5G65530.1	AT5G65530.1 | Symbols: | Protein kinase superfamily protein | chr5:26190844-26192826 REVERSE LENGTH=456	28.82	347	216	12	410	738	79	412	8e-28	117
maker-scaffold_1-augustus-gene-198.1-mRNA-1	AT1G61590.1	AT1G61590.1 | Symbols: | Protein kinase superfamily protein | chr1:22723691-22726022 REVERSE LENGTH=424	29.21	315	185	9	444	741	86	379	9e-28	117
maker-scaffold_1-augustus-gene-198.1-mRNA-1	AT5G06940.1	AT5G06940.1 | Symbols: | Leucine-rich repeat receptor-like protein kinase family protein | chr5:2148078-2150771 REVERSE LENGTH=872	31.88	298	182	11	461	746	580	868	9e-28	120
maker-scaffold_1-augustus-gene-198.1-mRNA-1	AT1G21240.1	AT1G21240.1 | Symbols: WAK3 | wall associated kinase 3 | chr1:7434303-7436702 FORWARD LENGTH=741	30.91	275	180	6	473	741	418	688	9e-28	120
maker-scaffold_1-augustus-gene-198.1-mRNA-1	AT3G62220.1	AT3G62220.1 | Symbols: | Protein kinase superfamily protein | chr3:23029276-23030864 REVERSE LENGTH=361	30.69	303	188	9	466	752	60	356	9e-28	116
maker-scaffold_1-augustus-gene-198.1-mRNA-1	AT1G61360.2	AT1G61360.2 | Symbols: | S-locus lectin protein kinase family protein | chr1:22637867-22640731 REVERSE LENGTH=740	30.79	302	192	8	463	751	405	702	9e-28	119
maker-scaffold_1-augustus-gene-198.1-mRNA-1	AT4G27290.1	AT4G27290.1 | Symbols: | S-locus lectin protein kinase family protein | chr4:13666281-13669202 FORWARD LENGTH=783	28.26	322	209	10	428	735	421	734	9e-28	120
maker-scaffold_1-augustus-gene-198.1-mRNA-1	AT5G24010.1	AT5G24010.1 | Symbols: | Protein kinase superfamily protein | chr5:8113910-8116384 FORWARD LENGTH=824	31.32	281	167	8	475	741	494	762	9e-28	120
maker-scaffold_1-augustus-gene-198.1-mRNA-1	AT3G58690.1	AT3G58690.1 | Symbols: | Protein kinase superfamily protein | chr3:21709369-21711246 FORWARD LENGTH=400	30.77	299	186	8	457	738	69	363	1e-27	117
maker-scaffold_1-augustus-gene-198.1-mRNA-1	AT1G76370.1	AT1G76370.1 | Symbols: | Protein kinase superfamily protein | chr1:28648660-28650239 REVERSE LENGTH=381	29.97	297	194	6	459	743	59	353	1e-27	116
maker-scaffold_1-augustus-gene-198.1-mRNA-1	AT4G39110.1	AT4G39110.1 | Symbols: | Malectin/receptor-like protein kinase family protein | chr4:18222483-18225119 REVERSE LENGTH=878	28.54	410	246	15	357	739	407	796	1e-27	120
maker-scaffold_1-augustus-gene-198.1-mRNA-1	AT1G17750.1	AT1G17750.1 | Symbols: PEPR2, AtPEPR2 | PEP1 receptor 2 | chr1:6106656-6110008 FORWARD LENGTH=1088	30.99	284	177	7	475	743	799	1078	1e-27	120
maker-scaffold_1-augustus-gene-198.1-mRNA-1	AT1G21270.1	AT1G21270.1 | Symbols: WAK2 | wall-associated kinase 2 | chr1:7444997-7447345 FORWARD LENGTH=732	27.49	371	246	9	403	765	345	700	1e-27	119
maker-scaffold_1-augustus-gene-198.1-mRNA-1	AT1G61360.1	AT1G61360.1 | Symbols: | S-locus lectin protein kinase family protein | chr1:22637867-22640974 REVERSE LENGTH=821	30.79	302	192	8	463	751	486	783	1e-27	119
maker-scaffold_1-augustus-gene-198.1-mRNA-1	AT1G70740.2	AT1G70740.2 | Symbols: | Protein kinase superfamily protein | chr1:26673847-26675651 REVERSE LENGTH=425	29.39	296	187	7	476	753	56	347	1e-27	117
maker-scaffold_1-augustus-gene-198.1-mRNA-1	AT5G28680.1	AT5G28680.1 | Symbols: ANX2 | Malectin/receptor-like protein kinase family protein | chr5:10719437-10722013 REVERSE LENGTH=858	29.21	291	187	8	456	739	514	792	1e-27	119
maker-scaffold_1-augustus-gene-198.1-mRNA-1	AT2G39180.1	AT2G39180.1 | Symbols: CCR2, ATCRR2 | CRINKLY4 related 2 | chr2:16344278-16346608 REVERSE LENGTH=776	31.78	236	133	5	476	707	525	736	1e-27	119
maker-scaffold_1-augustus-gene-198.1-mRNA-1	AT5G56790.1	AT5G56790.1 | Symbols: | Protein kinase superfamily protein | chr5:22968610-22971391 FORWARD LENGTH=669	30.41	296	185	10	459	739	372	661	1e-27	119
maker-scaffold_1-augustus-gene-198.1-mRNA-1	AT1G07570.3	AT1G07570.3 | Symbols: APK1A | Protein kinase superfamily protein | chr1:2331369-2333589 REVERSE LENGTH=424	27.51	378	215	14	389	743	28	369	1e-27	116
maker-scaffold_1-augustus-gene-198.1-mRNA-1	AT4G03230.1	AT4G03230.1 | Symbols: | S-locus lectin protein kinase family protein | chr4:1419278-1422828 REVERSE LENGTH=1010	30.10	289	184	8	463	738	678	961	2e-27	119
maker-scaffold_1-augustus-gene-198.1-mRNA-1	AT5G35370.1	AT5G35370.1 | Symbols: | S-locus lectin protein kinase family protein | chr5:13588564-13591182 REVERSE LENGTH=872	29.61	304	183	8	463	739	505	804	2e-27	119
maker-scaffold_1-augustus-gene-198.1-mRNA-1	AT2G47060.4	AT2G47060.4 | Symbols: | Protein kinase superfamily protein | chr2:19333116-19334759 REVERSE LENGTH=397	29.43	316	173	9	471	741	74	384	2e-27	115
maker-scaffold_1-augustus-gene-198.1-mRNA-1	AT2G31880.1	AT2G31880.1 | Symbols: SOBIR1, EVR | Leucine-rich repeat protein kinase family protein | chr2:13554920-13556845 FORWARD LENGTH=641	29.10	299	177	9	471	741	348	639	2e-27	118
maker-scaffold_1-augustus-gene-198.1-mRNA-1	AT1G48220.1	AT1G48220.1 | Symbols: | Protein kinase superfamily protein | chr1:17802863-17804882 FORWARD LENGTH=364	30.72	293	184	10	464	741	60	348	2e-27	115
maker-scaffold_1-augustus-gene-198.1-mRNA-1	AT1G53730.2	AT1G53730.2 | Symbols: SRF6 | STRUBBELIG-receptor family 6 | chr1:20061771-20065475 FORWARD LENGTH=720	31.48	305	176	10	450	733	391	683	2e-27	119
maker-scaffold_1-augustus-gene-198.1-mRNA-1	AT3G59350.2	AT3G59350.2 | Symbols: | Protein kinase superfamily protein | chr3:21933392-21934883 FORWARD LENGTH=366	32.39	284	176	8	471	741	72	352	2e-27	115
maker-scaffold_1-augustus-gene-198.1-mRNA-1	AT1G14370.1	AT1G14370.1 | Symbols: APK2A, PBL2 | protein kinase 2A | chr1:4915859-4917959 FORWARD LENGTH=426	28.25	354	210	13	438	770	59	389	2e-27	115
maker-scaffold_1-augustus-gene-198.1-mRNA-1	AT1G07570.1	AT1G07570.1 | Symbols: APK1A, APK1 | Protein kinase superfamily protein | chr1:2331369-2333210 REVERSE LENGTH=410	28.14	366	220	15	407	743	4	355	3e-27	115
maker-scaffold_1-augustus-gene-198.1-mRNA-1	AT1G07570.2	AT1G07570.2 | Symbols: APK1A, APK1 | Protein kinase superfamily protein | chr1:2331369-2333210 REVERSE LENGTH=410	28.14	366	220	15	407	743	4	355	3e-27	115
maker-scaffold_1-augustus-gene-198.1-mRNA-1	AT1G61490.1	AT1G61490.1 | Symbols: | S-locus lectin protein kinase family protein | chr1:22685154-22688267 REVERSE LENGTH=804	29.87	298	181	10	463	742	478	765	3e-27	118
maker-scaffold_1-augustus-gene-198.1-mRNA-1	AT3G51550.1	AT3G51550.1 | Symbols: FER | Malectin/receptor-like protein kinase family protein | chr3:19117877-19120564 REVERSE LENGTH=895	29.82	275	180	6	473	739	539	808	3e-27	118
maker-scaffold_1-augustus-gene-198.1-mRNA-1	AT4G35030.3	AT4G35030.3 | Symbols: | Protein kinase superfamily protein | chr4:16676234-16677962 FORWARD LENGTH=448	28.92	332	196	12	429	740	68	379	3e-27	115
maker-scaffold_1-augustus-gene-198.1-mRNA-1	AT1G07870.1	AT1G07870.1 | Symbols: | Protein kinase superfamily protein | chr1:2429933-2431843 REVERSE LENGTH=423	28.99	345	213	10	426	755	67	394	3e-27	115
maker-scaffold_1-augustus-gene-198.1-mRNA-1	AT4G35600.1	AT4G35600.1 | Symbols: CONNEXIN 32 | Protein kinase superfamily protein | chr4:16896448-16898714 FORWARD LENGTH=419	28.97	290	180	8	475	746	91	372	4e-27	115
maker-scaffold_1-augustus-gene-198.1-mRNA-1	AT3G59350.3	AT3G59350.3 | Symbols: | Protein kinase superfamily protein | chr3:21932930-21934883 FORWARD LENGTH=408	32.39	284	176	8	471	741	114	394	4e-27	115
maker-scaffold_1-augustus-gene-198.1-mRNA-1	AT3G59350.1	AT3G59350.1 | Symbols: | Protein kinase superfamily protein | chr3:21932930-21934883 FORWARD LENGTH=408	32.39	284	176	8	471	741	114	394	4e-27	115
maker-scaffold_1-augustus-gene-198.1-mRNA-1	AT4G35600.2	AT4G35600.2 | Symbols: CONNEXIN 32 | Protein kinase superfamily protein | chr4:16896448-16898714 FORWARD LENGTH=420	28.97	290	180	8	475	746	92	373	4e-27	115
maker-scaffold_1-augustus-gene-198.1-mRNA-1	AT4G23250.1	AT4G23250.1 | Symbols: EMB1290, DUF26-21, RKC1, CRK17 | kinases;protein kinases | chr4:12162004-12167026 REVERSE LENGTH=1035	30.45	289	189	7	476	756	360	644	4e-27	118
maker-scaffold_1-augustus-gene-198.1-mRNA-1	AT1G53730.1	AT1G53730.1 | Symbols: SRF6 | STRUBBELIG-receptor family 6 | chr1:20061771-20065475 FORWARD LENGTH=719	32.03	306	172	12	450	733	391	682	4e-27	117
maker-scaffold_1-augustus-gene-198.1-mRNA-1	AT3G13065.1	AT3G13065.1 | Symbols: SRF4 | STRUBBELIG-receptor family 4 | chr3:4187510-4190863 FORWARD LENGTH=687	32.76	290	178	9	463	741	403	686	4e-27	117
maker-scaffold_1-augustus-gene-198.1-mRNA-1	AT2G47060.5	AT2G47060.5 | Symbols: | Protein kinase superfamily protein | chr2:19333436-19334759 REVERSE LENGTH=322	32.78	241	147	7	471	700	74	310	5e-27	113
maker-scaffold_1-augustus-gene-198.1-mRNA-1	AT2G39360.1	AT2G39360.1 | Symbols: | Protein kinase superfamily protein | chr2:16437592-16440039 REVERSE LENGTH=815	29.41	289	187	8	475	753	492	773	6e-27	117
maker-scaffold_1-augustus-gene-198.1-mRNA-1	AT4G23230.1	AT4G23230.1 | Symbols: CRK15 | cysteine-rich RLK (RECEPTOR-like protein kinase) 15 | chr4:12157827-12159919 REVERSE LENGTH=507	30.74	270	176	6	476	738	223	488	6e-27	115
maker-scaffold_1-augustus-gene-198.1-mRNA-1	AT1G05700.1	AT1G05700.1 | Symbols: | Leucine-rich repeat transmembrane protein kinase protein | chr1:1709796-1713245 FORWARD LENGTH=852	29.17	288	188	7	463	740	560	841	6e-27	117
maker-scaffold_1-augustus-gene-198.1-mRNA-1	AT1G72540.1	AT1G72540.1 | Symbols: | Protein kinase superfamily protein | chr1:27314932-27316669 REVERSE LENGTH=450	30.99	284	169	7	476	741	90	364	6e-27	115
maker-scaffold_1-augustus-gene-198.1-mRNA-1	AT4G23150.1	AT4G23150.1 | Symbols: CRK7 | cysteine-rich RLK (RECEPTOR-like protein kinase) 7 | chr4:12125731-12128301 FORWARD LENGTH=659	29.33	283	189	6	476	751	342	620	6e-27	117
maker-scaffold_1-augustus-gene-198.1-mRNA-1	AT1G11050.1	AT1G11050.1 | Symbols: | Protein kinase superfamily protein | chr1:3681892-3683769 FORWARD LENGTH=625	28.86	298	191	6	463	739	283	580	6e-27	116
maker-scaffold_1-augustus-gene-198.1-mRNA-1	AT1G21590.1	AT1G21590.1 | Symbols: | Protein kinase protein with adenine nucleotide alpha hydrolases-like domain | chr1:7566613-7569694 REVERSE LENGTH=756	30.38	293	192	7	476	761	415	702	6e-27	117
maker-scaffold_1-augustus-gene-198.1-mRNA-1	AT2G23300.1	AT2G23300.1 | Symbols: | Leucine-rich repeat protein kinase family protein | chr2:9914608-9917130 FORWARD LENGTH=773	29.45	343	189	10	439	739	424	755	7e-27	117
maker-scaffold_1-augustus-gene-198.1-mRNA-1	AT5G38280.1	AT5G38280.1 | Symbols: PR5K | PR5-like receptor kinase | chr5:15293325-15295838 REVERSE LENGTH=665	27.36	307	200	9	473	763	334	633	7e-27	116
maker-scaffold_1-augustus-gene-198.1-mRNA-1	AT4G22130.2	AT4G22130.2 | Symbols: SRF8 | STRUBBELIG-receptor family 8 | chr4:11724781-11727331 FORWARD LENGTH=562	30.28	284	164	10	475	738	259	528	7e-27	115
maker-scaffold_1-augustus-gene-198.1-mRNA-1	AT1G61480.1	AT1G61480.1 | Symbols: | S-locus lectin protein kinase family protein | chr1:22681420-22684404 REVERSE LENGTH=809	29.77	299	180	11	463	742	484	771	8e-27	117
maker-scaffold_1-augustus-gene-198.1-mRNA-1	AT4G37250.1	AT4G37250.1 | Symbols: | Leucine-rich repeat protein kinase family protein | chr4:17527789-17530191 REVERSE LENGTH=768	30.86	350	173	12	437	739	423	750	8e-27	117
maker-scaffold_1-augustus-gene-198.1-mRNA-1	AT1G51890.1	AT1G51890.1 | Symbols: | Leucine-rich repeat protein kinase family protein | chr1:19274802-19278528 REVERSE LENGTH=876	29.68	283	187	5	464	740	564	840	8e-27	117
maker-scaffold_1-augustus-gene-198.1-mRNA-1	AT1G54820.1	AT1G54820.1 | Symbols: | Protein kinase superfamily protein | chr1:20447370-20450761 FORWARD LENGTH=458	29.64	307	190	10	482	766	156	458	8e-27	114
maker-scaffold_1-augustus-gene-198.1-mRNA-1	AT5G49780.1	AT5G49780.1 | Symbols: | Leucine-rich repeat protein kinase family protein | chr5:20229499-20233095 FORWARD LENGTH=857	31.82	264	159	9	508	759	574	828	8e-27	117
maker-scaffold_1-augustus-gene-198.1-mRNA-1	AT1G66980.1	AT1G66980.1 | Symbols: SNC4 | suppressor of npr1-1 constitutive 4 | chr1:24997491-25001961 REVERSE LENGTH=1118	28.76	299	195	7	468	754	803	1095	9e-27	117
maker-scaffold_1-augustus-gene-198.1-mRNA-1	AT1G51890.2	AT1G51890.2 | Symbols: | Leucine-rich repeat protein kinase family protein | chr1:19274802-19278528 REVERSE LENGTH=828	29.68	283	187	5	464	740	516	792	9e-27	117
maker-scaffold_1-augustus-gene-198.1-mRNA-1	AT4G29990.1	AT4G29990.1 | Symbols: | Leucine-rich repeat transmembrane protein kinase protein | chr4:14665802-14669438 REVERSE LENGTH=876	31.39	274	172	7	475	740	579	844	9e-27	117
maker-scaffold_1-augustus-gene-198.1-mRNA-1	AT2G28250.2	AT2G28250.2 | Symbols: NCRK | Protein kinase superfamily protein | chr2:12044004-12046339 FORWARD LENGTH=565	30.46	302	180	12	471	750	211	504	9e-27	115
maker-scaffold_1-augustus-gene-198.1-mRNA-1	AT2G28250.1	AT2G28250.1 | Symbols: NCRK | Protein kinase superfamily protein | chr2:12044004-12046339 FORWARD LENGTH=565	30.46	302	180	12	471	750	211	504	9e-27	115
maker-scaffold_1-augustus-gene-198.1-mRNA-1	AT1G07870.2	AT1G07870.2 | Symbols: | Protein kinase superfamily protein | chr1:2428942-2431843 REVERSE LENGTH=538	28.99	345	213	10	426	755	67	394	1e-26	115
maker-scaffold_1-augustus-gene-198.1-mRNA-1	AT1G61860.1	AT1G61860.1 | Symbols: | Protein kinase superfamily protein | chr1:22863079-22864619 REVERSE LENGTH=389	30.00	300	189	10	456	739	66	360	1e-26	113
maker-scaffold_1-augustus-gene-198.1-mRNA-1	AT5G59270.1	AT5G59270.1 | Symbols: | Concanavalin A-like lectin protein kinase family protein | chr5:23911151-23913235 REVERSE LENGTH=668	28.88	277	182	7	475	743	354	623	1e-26	116
maker-scaffold_1-augustus-gene-198.1-mRNA-1	AT4G28350.1	AT4G28350.1 | Symbols: | Concanavalin A-like lectin protein kinase family protein | chr4:14026577-14028622 FORWARD LENGTH=649	30.67	300	175	9	461	740	303	589	1e-26	116
maker-scaffold_1-augustus-gene-198.1-mRNA-1	AT1G35710.1	AT1G35710.1 | Symbols: | Protein kinase family protein with leucine-rich repeat domain | chr1:13220940-13224386 FORWARD LENGTH=1120	28.28	290	177	9	463	734	839	1115	1e-26	117
maker-scaffold_1-augustus-gene-198.1-mRNA-1	AT5G01550.1	AT5G01550.1 | Symbols: LECRKA4.2 | lectin receptor kinase a4.1 | chr5:214517-216583 REVERSE LENGTH=688	29.59	294	186	7	460	738	344	631	1e-26	116
maker-scaffold_1-augustus-gene-198.1-mRNA-1	AT2G28590.1	AT2G28590.1 | Symbols: | Protein kinase superfamily protein | chr2:12249835-12251490 FORWARD LENGTH=424	30.39	283	183	7	476	748	104	382	1e-26	113
maker-scaffold_1-augustus-gene-198.1-mRNA-1	AT1G61380.1	AT1G61380.1 | Symbols: SD1-29 | S-domain-1 29 | chr1:22646277-22649401 REVERSE LENGTH=805	29.78	272	176	7	476	738	494	759	1e-26	116
maker-scaffold_1-augustus-gene-198.1-mRNA-1	AT1G61430.1	AT1G61430.1 | Symbols: | S-locus lectin protein kinase family protein | chr1:22664669-22667769 REVERSE LENGTH=806	29.90	301	180	10	463	742	477	767	1e-26	116
maker-scaffold_1-augustus-gene-198.1-mRNA-1	AT5G58150.1	AT5G58150.1 | Symbols: | Leucine-rich repeat protein kinase family protein | chr5:23530216-23532573 REVERSE LENGTH=785	28.75	327	205	8	428	742	472	782	1e-26	116
maker-scaffold_1-augustus-gene-198.1-mRNA-1	AT4G29450.1	AT4G29450.1 | Symbols: | Leucine-rich repeat protein kinase family protein | chr4:14478837-14482626 REVERSE LENGTH=863	28.52	298	189	6	474	752	570	862	1e-26	116
maker-scaffold_1-augustus-gene-198.1-mRNA-1	AT1G74490.1	AT1G74490.1 | Symbols: | Protein kinase superfamily protein | chr1:27994760-27996496 REVERSE LENGTH=399	28.57	308	190	12	463	750	79	376	1e-26	113
maker-scaffold_1-augustus-gene-198.1-mRNA-1	AT2G28960.1	AT2G28960.1 | Symbols: | Leucine-rich repeat protein kinase family protein | chr2:12438058-12442347 REVERSE LENGTH=880	29.69	293	191	7	464	748	567	852	1e-26	116
maker-scaffold_1-augustus-gene-198.1-mRNA-1	AT1G11300.1	AT1G11300.1 | Symbols: | protein serine/threonine kinases;protein kinases;ATP binding;sugar binding;kinases;carbohydrate binding | chr1:3794389-3800719 FORWARD LENGTH=1650	28.82	288	187	7	476	756	515	791	1e-26	117
maker-scaffold_1-augustus-gene-198.1-mRNA-1	AT4G35030.2	AT4G35030.2 | Symbols: | Protein kinase superfamily protein | chr4:16676234-16677684 FORWARD LENGTH=379	29.75	326	189	12	429	734	68	373	2e-26	112
maker-scaffold_1-augustus-gene-198.1-mRNA-1	AT2G29220.1	AT2G29220.1 | Symbols: | Concanavalin A-like lectin protein kinase family protein | chr2:12562781-12564664 REVERSE LENGTH=627	28.09	299	192	7	450	739	328	612	2e-26	115
maker-scaffold_1-augustus-gene-198.1-mRNA-1	AT1G11330.1	AT1G11330.1 | Symbols: | S-locus lectin protein kinase family protein | chr1:3810372-3813416 FORWARD LENGTH=840	25.75	369	246	10	400	756	459	811	2e-26	116
maker-scaffold_1-augustus-gene-198.1-mRNA-1	AT1G69790.1	AT1G69790.1 | Symbols: | Protein kinase superfamily protein | chr1:26266838-26268818 FORWARD LENGTH=387	29.39	296	173	9	475	747	89	371	2e-26	112
maker-scaffold_1-augustus-gene-198.1-mRNA-1	AT4G22130.1	AT4G22130.1 | Symbols: SRF8 | STRUBBELIG-receptor family 8 | chr4:11723733-11727331 FORWARD LENGTH=703	30.28	284	164	10	475	738	400	669	2e-26	115
maker-scaffold_1-augustus-gene-198.1-mRNA-1	AT2G29250.1	AT2G29250.1 | Symbols: | Concanavalin A-like lectin protein kinase family protein | chr2:12578909-12580780 REVERSE LENGTH=623	31.02	274	165	7	472	738	354	610	2e-26	115
maker-scaffold_1-augustus-gene-198.1-mRNA-1	AT3G04690.1	AT3G04690.1 | Symbols: ANX1 | Malectin/receptor-like protein kinase family protein | chr3:1273386-1275938 REVERSE LENGTH=850	30.29	274	179	7	473	739	520	788	2e-26	115
maker-scaffold_1-augustus-gene-198.1-mRNA-1	AT5G02290.2	AT5G02290.2 | Symbols: NAK | Protein kinase superfamily protein | chr5:470387-472397 REVERSE LENGTH=389	27.48	302	192	9	463	741	56	353	3e-26	112
maker-scaffold_1-augustus-gene-198.1-mRNA-1	AT5G02290.1	AT5G02290.1 | Symbols: NAK | Protein kinase superfamily protein | chr5:470387-472397 REVERSE LENGTH=389	27.48	302	192	9	463	741	56	353	3e-26	112
maker-scaffold_1-augustus-gene-198.1-mRNA-1	AT1G51800.1	AT1G51800.1 | Symbols: | Leucine-rich repeat protein kinase family protein | chr1:19214203-19217833 FORWARD LENGTH=894	28.04	296	196	7	475	763	591	876	3e-26	115
maker-scaffold_1-augustus-gene-198.1-mRNA-1	AT1G72760.1	AT1G72760.1 | Symbols: | Protein kinase superfamily protein | chr1:27385421-27388274 REVERSE LENGTH=697	27.93	376	217	14	399	760	331	666	3e-26	115
maker-scaffold_1-augustus-gene-198.1-mRNA-1	AT2G19190.1	AT2G19190.1 | Symbols: FRK1 | FLG22-induced receptor-like kinase 1 | chr2:8326067-8329893 REVERSE LENGTH=876	29.24	277	184	5	475	745	579	849	3e-26	115
maker-scaffold_1-augustus-gene-198.1-mRNA-1	AT3G25490.1	AT3G25490.1 | Symbols: | Protein kinase family protein | chr3:9241725-9243113 FORWARD LENGTH=433	29.89	281	187	6	473	747	111	387	3e-26	112
maker-scaffold_1-augustus-gene-198.1-mRNA-1	AT3G26700.1	AT3G26700.1 | Symbols: | Protein kinase superfamily protein | chr3:9810669-9812356 FORWARD LENGTH=380	31.03	290	184	9	463	741	67	351	3e-26	112
maker-scaffold_1-augustus-gene-198.1-mRNA-1	AT5G39030.1	AT5G39030.1 | Symbols: | Protein kinase superfamily protein | chr5:15620066-15622486 FORWARD LENGTH=806	28.39	310	205	7	464	762	492	795	3e-26	115
maker-scaffold_1-augustus-gene-198.1-mRNA-1	AT3G46290.1	AT3G46290.1 | Symbols: HERK1 | hercules receptor kinase 1 | chr3:17013009-17015501 FORWARD LENGTH=830	29.52	271	179	6	476	739	491	756	3e-26	115
maker-scaffold_1-augustus-gene-198.1-mRNA-1	AT1G61500.1	AT1G61500.1 | Symbols: | S-locus lectin protein kinase family protein | chr1:22689729-22692881 REVERSE LENGTH=804	29.64	280	174	9	476	742	497	766	3e-26	115
maker-scaffold_1-augustus-gene-198.1-mRNA-1	AT3G46760.1	AT3G46760.1 | Symbols: | Protein kinase superfamily protein | chr3:17222027-17223040 FORWARD LENGTH=337	31.93	285	175	10	463	739	38	311	3e-26	111
maker-scaffold_1-augustus-gene-198.1-mRNA-1	AT5G02070.1	AT5G02070.1 | Symbols: | Protein kinase family protein | chr5:405895-408220 REVERSE LENGTH=657	30.18	285	175	8	475	741	368	646	3e-26	114
maker-scaffold_1-augustus-gene-198.1-mRNA-1	AT3G59750.1	AT3G59750.1 | Symbols: | Concanavalin A-like lectin protein kinase family protein | chr3:22069855-22071821 REVERSE LENGTH=626	30.03	303	188	11	456	742	284	578	3e-26	114
maker-scaffold_1-augustus-gene-198.1-mRNA-1	AT3G59700.1	AT3G59700.1 | Symbols: ATHLECRK, LECRK1, HLECRK | lectin-receptor kinase | chr3:22052146-22054131 FORWARD LENGTH=661	29.08	306	187	11	456	742	319	613	3e-26	114
maker-scaffold_1-augustus-gene-198.1-mRNA-1	AT2G14440.1	AT2G14440.1 | Symbols: | Leucine-rich repeat protein kinase family protein | chr2:6143073-6147419 FORWARD LENGTH=886	30.51	272	177	6	475	740	586	851	4e-26	115
maker-scaffold_1-augustus-gene-198.1-mRNA-1	AT5G06740.1	AT5G06740.1 | Symbols: | Concanavalin A-like lectin protein kinase family protein | chr5:2084094-2086052 FORWARD LENGTH=652	26.81	332	221	8	440	753	295	622	4e-26	114
maker-scaffold_1-augustus-gene-198.1-mRNA-1	AT2G41970.1	AT2G41970.1 | Symbols: | Protein kinase superfamily protein | chr2:17520517-17522304 REVERSE LENGTH=365	30.47	279	179	7	475	741	78	353	4e-26	111
maker-scaffold_1-augustus-gene-198.1-mRNA-1	AT5G54380.1	AT5G54380.1 | Symbols: THE1 | protein kinase family protein | chr5:22077313-22079880 REVERSE LENGTH=855	29.56	274	181	6	473	739	513	781	5e-26	114
maker-scaffold_1-augustus-gene-198.1-mRNA-1	AT5G44700.1	AT5G44700.1 | Symbols: EDA23, GSO2 | Leucine-rich repeat transmembrane protein kinase | chr5:18033049-18036894 REVERSE LENGTH=1252	30.21	288	174	10	466	729	939	1223	5e-26	115
maker-scaffold_1-augustus-gene-198.1-mRNA-1	AT1G66460.1	AT1G66460.1 | Symbols: | Protein kinase superfamily protein | chr1:24789894-24791988 REVERSE LENGTH=467	31.21	298	182	10	463	739	117	412	5e-26	112
maker-scaffold_1-augustus-gene-198.1-mRNA-1	AT1G11330.2	AT1G11330.2 | Symbols: | S-locus lectin protein kinase family protein | chr1:3810372-3813416 FORWARD LENGTH=842	27.43	288	198	6	476	756	530	813	5e-26	114
maker-scaffold_1-augustus-gene-198.1-mRNA-1	AT1G61440.1	AT1G61440.1 | Symbols: | S-locus lectin protein kinase family protein | chr1:22669245-22672323 REVERSE LENGTH=792	29.87	298	181	10	463	742	466	753	5e-26	114
maker-scaffold_1-augustus-gene-198.1-mRNA-1	AT2G43690.1	AT2G43690.1 | Symbols: | Concanavalin A-like lectin protein kinase family protein | chr2:18112589-18114583 FORWARD LENGTH=664	27.70	296	196	9	459	742	321	610	5e-26	114
maker-scaffold_1-augustus-gene-198.1-mRNA-1	AT3G19300.1	AT3G19300.1 | Symbols: | Protein kinase superfamily protein | chr3:6690242-6693210 REVERSE LENGTH=663	29.25	294	187	8	459	740	312	596	6e-26	114
maker-scaffold_1-augustus-gene-198.1-mRNA-1	AT1G21210.1	AT1G21210.1 | Symbols: WAK4 | wall associated kinase 4 | chr1:7424653-7427041 FORWARD LENGTH=738	29.30	273	183	6	475	741	415	683	6e-26	114
maker-scaffold_1-augustus-gene-198.1-mRNA-1	AT5G10530.1	AT5G10530.1 | Symbols: | Concanavalin A-like lectin protein kinase family protein | chr5:3324978-3326933 REVERSE LENGTH=651	30.67	300	185	9	456	738	314	607	6e-26	114
maker-scaffold_1-augustus-gene-198.1-mRNA-1	AT5G63940.1	AT5G63940.1 | Symbols: | Protein kinase protein with adenine nucleotide alpha hydrolases-like domain | chr5:25588254-25591229 FORWARD LENGTH=705	29.86	288	189	7	471	749	363	646	6e-26	114
maker-scaffold_1-augustus-gene-198.1-mRNA-1	AT5G38260.1	AT5G38260.1 | Symbols: | Protein kinase superfamily protein | chr5:15283692-15285837 REVERSE LENGTH=638	28.90	308	202	7	464	760	315	616	6e-26	113
maker-scaffold_1-augustus-gene-198.1-mRNA-1	AT4G08850.1	AT4G08850.1 | Symbols: | Leucine-rich repeat receptor-like protein kinase family protein | chr4:5636693-5640496 REVERSE LENGTH=1045	27.59	290	172	7	467	734	767	1040	6e-26	114
maker-scaffold_1-augustus-gene-198.1-mRNA-1	AT1G20650.1	AT1G20650.1 | Symbols: | Protein kinase superfamily protein | chr1:7158422-7160022 REVERSE LENGTH=381	29.13	309	205	6	459	755	62	368	7e-26	110
maker-scaffold_1-augustus-gene-198.1-mRNA-1	AT1G16670.1	AT1G16670.1 | Symbols: | Protein kinase superfamily protein | chr1:5697846-5699492 FORWARD LENGTH=390	28.67	293	199	7	476	760	47	337	7e-26	110
maker-scaffold_1-augustus-gene-198.1-mRNA-1	AT1G21230.1	AT1G21230.1 | Symbols: WAK5 | wall associated kinase 5 | chr1:7429980-7432346 FORWARD LENGTH=733	28.62	283	192	6	473	749	411	689	9e-26	113
maker-scaffold_1-augustus-gene-198.1-mRNA-1	AT2G24230.1	AT2G24230.1 | Symbols: | Leucine-rich repeat protein kinase family protein | chr2:10301979-10304540 REVERSE LENGTH=853	26.18	340	214	8	444	747	515	853	1e-25	113
maker-scaffold_1-augustus-gene-198.1-mRNA-1	AT5G01950.1	AT5G01950.1 | Symbols: | Leucine-rich repeat protein kinase family protein | chr5:365040-369532 REVERSE LENGTH=951	29.55	291	182	8	471	749	627	906	1e-25	114
maker-scaffold_1-augustus-gene-198.1-mRNA-1	AT1G06840.1	AT1G06840.1 | Symbols: | Leucine-rich repeat protein kinase family protein | chr1:2097854-2103208 REVERSE LENGTH=953	31.34	284	168	9	472	741	627	897	1e-25	113
maker-scaffold_1-augustus-gene-198.1-mRNA-1	AT1G07550.1	AT1G07550.1 | Symbols: | Leucine-rich repeat protein kinase family protein | chr1:2322709-2326512 REVERSE LENGTH=864	28.83	281	189	5	475	750	565	839	1e-25	113
maker-scaffold_1-augustus-gene-198.1-mRNA-1	AT3G46330.1	AT3G46330.1 | Symbols: MEE39 | Leucine-rich repeat protein kinase family protein | chr3:17020887-17024884 REVERSE LENGTH=878	28.33	293	196	6	464	748	560	846	2e-25	113
maker-scaffold_1-augustus-gene-198.1-mRNA-1	AT2G27060.1	AT2G27060.1 | Symbols: | Leucine-rich repeat protein kinase family protein | chr2:11551288-11554577 FORWARD LENGTH=1020	31.38	290	182	9	466	741	727	1013	2e-25	113
maker-scaffold_1-augustus-gene-198.1-mRNA-1	AT1G51870.1	AT1G51870.1 | Symbols: | protein kinase family protein | chr1:19262879-19267001 REVERSE LENGTH=837	24.94	405	280	8	358	752	423	813	2e-25	112
maker-scaffold_1-augustus-gene-198.1-mRNA-1	AT1G11410.1	AT1G11410.1 | Symbols: | S-locus lectin protein kinase family protein | chr1:3841286-3844284 FORWARD LENGTH=845	30.92	304	184	10	463	752	511	802	2e-25	112
maker-scaffold_1-augustus-gene-198.1-mRNA-1	AT2G26290.1	AT2G26290.1 | Symbols: ARSK1 | root-specific kinase 1 | chr2:11192237-11194259 REVERSE LENGTH=424	29.37	286	181	8	471	741	89	368	3e-25	109
maker-scaffold_1-augustus-gene-198.1-mRNA-1	AT4G28670.1	AT4G28670.1 | Symbols: | Protein kinase family protein with domain of unknown function (DUF26) | chr4:14151387-14153935 FORWARD LENGTH=625	27.13	328	212	9	443	751	299	618	3e-25	111
maker-scaffold_1-augustus-gene-198.1-mRNA-1	AT4G31110.1	AT4G31110.1 | Symbols: | Wall-associated kinase family protein | chr4:15127257-15129880 FORWARD LENGTH=793	28.89	315	203	9	438	743	428	730	3e-25	112
maker-scaffold_1-augustus-gene-198.1-mRNA-1	AT1G61550.1	AT1G61550.1 | Symbols: | S-locus lectin protein kinase family protein | chr1:22704866-22707826 REVERSE LENGTH=802	29.14	278	178	6	476	742	495	764	4e-25	111
maker-scaffold_1-augustus-gene-198.1-mRNA-1	AT1G49100.1	AT1G49100.1 | Symbols: | Leucine-rich repeat protein kinase family protein | chr1:18166147-18170105 REVERSE LENGTH=888	28.71	310	201	7	446	748	564	860	4e-25	112
maker-scaffold_1-augustus-gene-198.1-mRNA-1	AT2G14510.1	AT2G14510.1 | Symbols: | Leucine-rich repeat protein kinase family protein | chr2:6171133-6175052 REVERSE LENGTH=868	30.77	273	175	7	475	740	568	833	4e-25	111
maker-scaffold_1-augustus-gene-198.1-mRNA-1	AT3G08870.1	AT3G08870.1 | Symbols: | Concanavalin A-like lectin protein kinase family protein | chr3:2700500-2702581 REVERSE LENGTH=693	29.07	289	188	7	461	738	354	636	4e-25	111
maker-scaffold_1-augustus-gene-198.1-mRNA-1	AT4G23160.1	AT4G23160.1 | Symbols: CRK8 | cysteine-rich RLK (RECEPTOR-like protein kinase) 8 | chr4:12129485-12134086 FORWARD LENGTH=1262	30.07	296	190	9	471	755	940	1229	4e-25	112
maker-scaffold_1-augustus-gene-198.1-mRNA-1	AT4G23210.3	AT4G23210.3 | Symbols: CRK13 | cysteine-rich RLK (RECEPTOR-like protein kinase) 13 | chr4:12148892-12151418 REVERSE LENGTH=673	29.93	274	177	7	473	738	361	627	5e-25	111
maker-scaffold_1-augustus-gene-198.1-mRNA-1	AT1G52310.1	AT1G52310.1 | Symbols: | protein kinase family protein / C-type lectin domain-containing protein | chr1:19478401-19480462 FORWARD LENGTH=552	31.27	291	183	10	464	741	259	545	5e-25	110
maker-scaffold_1-augustus-gene-198.1-mRNA-1	AT1G56145.1	AT1G56145.1 | Symbols: | Leucine-rich repeat transmembrane protein kinase | chr1:21008225-21013934 REVERSE LENGTH=1012	28.62	269	180	6	476	738	693	955	5e-25	111
maker-scaffold_1-augustus-gene-198.1-mRNA-1	AT1G07560.1	AT1G07560.1 | Symbols: | Leucine-rich repeat protein kinase family protein | chr1:2327320-2331096 FORWARD LENGTH=871	30.26	304	196	6	464	760	564	858	5e-25	111
maker-scaffold_1-augustus-gene-198.1-mRNA-1	AT1G70250.1	AT1G70250.1 | Symbols: | receptor serine/threonine kinase, putative | chr1:26452975-26456088 FORWARD LENGTH=799	25.98	331	215	10	439	751	429	747	8e-25	110
maker-scaffold_1-augustus-gene-198.1-mRNA-1	AT1G26970.1	AT1G26970.1 | Symbols: | Protein kinase superfamily protein | chr1:9359826-9361666 FORWARD LENGTH=412	27.38	336	210	10	431	741	39	365	8e-25	108
maker-scaffold_1-augustus-gene-198.1-mRNA-1	AT4G04510.1	AT4G04510.1 | Symbols: CRK38 | cysteine-rich RLK (RECEPTOR-like protein kinase) 38 | chr4:2242122-2244656 FORWARD LENGTH=648	29.26	270	176	7	476	738	345	606	9e-25	110
maker-scaffold_1-augustus-gene-198.1-mRNA-1	AT4G27300.1	AT4G27300.1 | Symbols: | S-locus lectin protein kinase family protein | chr4:13669308-13672348 REVERSE LENGTH=815	29.24	277	172	6	476	738	506	772	1e-24	110
maker-scaffold_1-augustus-gene-198.1-mRNA-1	AT1G49730.4	AT1G49730.4 | Symbols: | Protein kinase superfamily protein | chr1:18402618-18405548 REVERSE LENGTH=623	33.04	227	132	6	475	692	332	547	1e-24	109
maker-scaffold_1-augustus-gene-198.1-mRNA-1	AT1G17540.1	AT1G17540.1 | Symbols: | Protein kinase protein with adenine nucleotide alpha hydrolases-like domain | chr1:6029551-6032641 REVERSE LENGTH=728	29.04	272	163	9	476	735	415	668	1e-24	109
maker-scaffold_1-augustus-gene-198.1-mRNA-1	AT4G23140.1	AT4G23140.1 | Symbols: CRK6 | cysteine-rich RLK (RECEPTOR-like protein kinase) 6 | chr4:12121397-12124037 FORWARD LENGTH=674	29.63	297	192	9	471	756	352	642	1e-24	109
maker-scaffold_1-augustus-gene-198.1-mRNA-1	AT4G18250.1	AT4G18250.1 | Symbols: | receptor serine/threonine kinase, putative | chr4:10087343-10091963 REVERSE LENGTH=853	26.62	278	187	6	475	739	524	797	1e-24	110
maker-scaffold_1-augustus-gene-198.1-mRNA-1	AT1G51860.1	AT1G51860.1 | Symbols: | Leucine-rich repeat protein kinase family protein | chr1:19257634-19261479 REVERSE LENGTH=890	29.82	285	186	6	475	752	589	866	2e-24	110
maker-scaffold_1-augustus-gene-198.1-mRNA-1	AT5G35580.1	AT5G35580.1 | Symbols: | Protein kinase superfamily protein | chr5:13761980-13763851 FORWARD LENGTH=494	29.11	292	174	9	471	741	77	356	2e-24	108
maker-scaffold_1-augustus-gene-198.1-mRNA-1	AT5G57670.2	AT5G57670.2 | Symbols: | Protein kinase superfamily protein | chr5:23360531-23363694 REVERSE LENGTH=579	29.35	293	177	11	463	738	255	534	2e-24	108
maker-scaffold_1-augustus-gene-198.1-mRNA-1	AT1G76360.1	AT1G76360.1 | Symbols: | Protein kinase superfamily protein | chr1:28643242-28646483 REVERSE LENGTH=484	29.62	287	178	7	475	743	168	448	2e-24	107
maker-scaffold_1-augustus-gene-198.1-mRNA-1	AT2G19210.1	AT2G19210.1 | Symbols: | Leucine-rich repeat transmembrane protein kinase protein | chr2:8335639-8339307 REVERSE LENGTH=881	26.84	272	189	4	475	740	581	848	2e-24	109
maker-scaffold_1-augustus-gene-198.1-mRNA-1	AT4G04500.1	AT4G04500.1 | Symbols: CRK37 | cysteine-rich RLK (RECEPTOR-like protein kinase) 37 | chr4:2238411-2240767 FORWARD LENGTH=646	29.43	282	178	8	476	743	351	625	2e-24	108
maker-scaffold_1-augustus-gene-198.1-mRNA-1	AT4G04960.1	AT4G04960.1 | Symbols: | Concanavalin A-like lectin protein kinase family protein | chr4:2533096-2535156 FORWARD LENGTH=686	30.07	276	176	9	475	739	352	621	2e-24	108
maker-scaffold_1-augustus-gene-198.1-mRNA-1	AT3G45330.1	AT3G45330.1 | Symbols: | Concanavalin A-like lectin protein kinase family protein | chr3:16632440-16634488 REVERSE LENGTH=682	30.40	273	170	8	476	738	354	616	2e-24	108
maker-scaffold_1-augustus-gene-198.1-mRNA-1	AT5G59700.1	AT5G59700.1 | Symbols: | Protein kinase superfamily protein | chr5:24052613-24055102 REVERSE LENGTH=829	28.78	271	181	6	476	739	488	753	2e-24	109
maker-scaffold_1-augustus-gene-198.1-mRNA-1	AT5G65600.1	AT5G65600.1 | Symbols: | Concanavalin A-like lectin protein kinase family protein | chr5:26216126-26218153 REVERSE LENGTH=675	30.39	306	180	10	457	738	332	628	3e-24	108
maker-scaffold_1-augustus-gene-198.1-mRNA-1	AT4G11890.2	AT4G11890.2 | Symbols: | Protein kinase superfamily protein | chr4:7148269-7149772 FORWARD LENGTH=352	29.00	300	186	11	463	745	26	315	4e-24	105
maker-scaffold_1-augustus-gene-198.1-mRNA-1	AT4G29180.2	AT4G29180.2 | Symbols: RHS16 | root hair specific 16 | chr4:14385631-14389524 FORWARD LENGTH=913	26.02	319	211	6	464	762	561	874	4e-24	108
maker-scaffold_1-augustus-gene-198.1-mRNA-1	AT5G01540.1	AT5G01540.1 | Symbols: LECRKA4.1 | lectin receptor kinase a4.1 | chr5:211285-213333 REVERSE LENGTH=682	30.38	237	155	3	506	738	405	635	4e-24	108
maker-scaffold_1-augustus-gene-198.1-mRNA-1	AT4G11890.1	AT4G11890.1 | Symbols: | Protein kinase superfamily protein | chr4:7148269-7149772 FORWARD LENGTH=351	29.00	300	186	11	463	745	25	314	4e-24	105
maker-scaffold_1-augustus-gene-198.1-mRNA-1	AT4G31100.1	AT4G31100.1 | Symbols: | wall-associated kinase, putative | chr4:15123862-15126426 FORWARD LENGTH=786	28.05	328	214	10	438	757	419	732	4e-24	108
maker-scaffold_1-augustus-gene-198.1-mRNA-1	AT5G56460.1	AT5G56460.1 | Symbols: | Protein kinase superfamily protein | chr5:22865509-22867866 FORWARD LENGTH=408	30.27	294	167	10	475	743	81	361	4e-24	105
maker-scaffold_1-augustus-gene-198.1-mRNA-1	AT4G29180.1	AT4G29180.1 | Symbols: RHS16 | root hair specific 16 | chr4:14385631-14389524 FORWARD LENGTH=911	26.54	309	202	6	474	762	569	872	4e-24	108
maker-scaffold_1-augustus-gene-198.1-mRNA-1	AT4G11890.3	AT4G11890.3 | Symbols: | Protein kinase superfamily protein | chr4:7148269-7149772 FORWARD LENGTH=354	29.00	300	186	11	463	745	28	317	4e-24	105
maker-scaffold_1-augustus-gene-198.1-mRNA-1	AT5G60280.1	AT5G60280.1 | Symbols: | Concanavalin A-like lectin protein kinase family protein | chr5:24260563-24262536 FORWARD LENGTH=657	28.28	297	188	8	457	739	321	606	4e-24	108
maker-scaffold_1-augustus-gene-198.1-mRNA-1	AT5G59670.1	AT5G59670.1 | Symbols: | Leucine-rich repeat protein kinase family protein | chr5:24041538-24045478 FORWARD LENGTH=868	27.94	315	205	9	444	747	543	846	4e-24	108
maker-scaffold_1-augustus-gene-198.1-mRNA-1	AT2G07180.2	AT2G07180.2 | Symbols: | Protein kinase superfamily protein | chr2:2981082-2983271 REVERSE LENGTH=442	28.28	297	180	8	475	750	95	379	4e-24	106
maker-scaffold_1-augustus-gene-198.1-mRNA-1	AT2G07180.1	AT2G07180.1 | Symbols: | Protein kinase superfamily protein | chr2:2981082-2983271 REVERSE LENGTH=442	28.28	297	180	8	475	750	95	379	4e-24	106
maker-scaffold_1-augustus-gene-198.1-mRNA-1	AT2G43230.2	AT2G43230.2 | Symbols: | Protein kinase superfamily protein | chr2:17966475-17968446 FORWARD LENGTH=440	29.87	298	193	8	471	755	146	440	4e-24	106
maker-scaffold_1-augustus-gene-198.1-mRNA-1	AT2G02800.2	AT2G02800.2 | Symbols: APK2B | protein kinase 2B | chr2:796889-799250 REVERSE LENGTH=426	27.35	351	208	12	425	749	50	379	4e-24	105
maker-scaffold_1-augustus-gene-198.1-mRNA-1	AT2G02800.1	AT2G02800.1 | Symbols: APK2B | protein kinase 2B | chr2:796889-799250 REVERSE LENGTH=426	27.35	351	208	12	425	749	50	379	4e-24	105
maker-scaffold_1-augustus-gene-198.1-mRNA-1	AT5G20050.1	AT5G20050.1 | Symbols: | Protein kinase superfamily protein | chr5:6774381-6775739 FORWARD LENGTH=452	28.57	301	187	8	463	739	93	389	5e-24	106
maker-scaffold_1-augustus-gene-198.1-mRNA-1	AT4G04570.2	AT4G04570.2 | Symbols: CRK40 | cysteine-rich RLK (RECEPTOR-like protein kinase) 40 | chr4:2290045-2292255 FORWARD LENGTH=571	32.70	211	131	5	471	673	349	556	5e-24	107
maker-scaffold_1-augustus-gene-198.1-mRNA-1	AT2G43230.1	AT2G43230.1 | Symbols: | Protein kinase superfamily protein | chr2:17966475-17968446 FORWARD LENGTH=406	29.87	298	193	8	471	755	112	406	5e-24	105
maker-scaffold_1-augustus-gene-198.1-mRNA-1	AT5G42120.1	AT5G42120.1 | Symbols: | Concanavalin A-like lectin protein kinase family protein | chr5:16833073-16835148 REVERSE LENGTH=691	26.57	350	223	11	435	765	338	672	5e-24	107
maker-scaffold_1-augustus-gene-198.1-mRNA-1	AT1G11350.1	AT1G11350.1 | Symbols: CBRLK1, SD1-13, RKS2 | S-domain-1 13 | chr1:3817725-3820752 REVERSE LENGTH=830	28.52	298	182	8	476	756	518	801	8e-24	107
maker-scaffold_1-augustus-gene-198.1-mRNA-1	AT4G00330.1	AT4G00330.1 | Symbols: CRCK2 | calmodulin-binding receptor-like cytoplasmic kinase 2 | chr4:142787-144427 REVERSE LENGTH=411	28.66	307	185	9	463	747	107	401	1e-23	104
maker-scaffold_1-augustus-gene-198.2-mRNA-1	AT1G74875.1	AT1G74875.1 | Symbols: | FUNCTIONS IN: molecular_function unknown; INVOLVED IN: biological_process unknown; LOCATED IN: cellular_component unknown; BEST Arabidopsis thaliana protein match is: F-box family protein (TAIR:AT1G67623.1); Has 36 Blast hits to 36 proteins in 8 species: Archae - 0; Bacteria - 0; Metazoa - 0; Fungi - 0; Plants - 36; Viruses - 0; Other Eukaryotes - 0 (source: NCBI BLink). | chr1:28128470-28129745 REVERSE LENGTH=243	27.70	213	134	6	34	228	27	237	1e-20	88.2
maker-scaffold_1-augustus-gene-198.2-mRNA-1	AT1G67623.1	AT1G67623.1 | Symbols: | F-box family protein | chr1:25342111-25343243 FORWARD LENGTH=296	30.00	140	94	2	20	159	25	160	9e-18	80.1
maker-scaffold_1-augustus-gene-198.2-mRNA-1	AT2G35280.1	AT2G35280.1 | Symbols: | F-box family protein | chr2:14859709-14860200 REVERSE LENGTH=163	26.17	149	108	1	17	165	9	155	1e-11	60.8
maker-scaffold_1-augustus-gene-198.2-mRNA-1	AT3G30430.1	AT3G30430.1 | Symbols: | F-box family protein | chr3:12064952-12065296 FORWARD LENGTH=114	24.30	107	79	1	17	123	9	113	3e-08	50.8
snap_masked-scaffold_1-processed-gene-198.84-mRNA-1	AT5G51430.1	AT5G51430.1 | Symbols: EYE | conserved oligomeric Golgi complex component-related / COG complex component-related | chr5:20887044-20890795 REVERSE LENGTH=836	76.39	72	17	0	5	76	337	408	2e-33	122
genemark-scaffold_1-processed-gene-198.125-mRNA-1	AT5G51400.1	AT5G51400.1 | Symbols: | PLAC8 family protein | chr5:20878784-20880036 REVERSE LENGTH=241	60.00	245	88	3	1	239	1	241	4e-101	297
genemark-scaffold_1-processed-gene-198.125-mRNA-1	AT2G45010.1	AT2G45010.1 | Symbols: | PLAC8 family protein | chr2:18568045-18569615 FORWARD LENGTH=244	67.94	209	65	2	9	216	8	215	2e-98	291
genemark-scaffold_1-processed-gene-198.125-mRNA-1	AT2G45010.2	AT2G45010.2 | Symbols: | PLAC8 family protein | chr2:18568782-18569615 FORWARD LENGTH=198	65.68	169	57	1	48	216	2	169	2e-76	233
genemark-scaffold_1-processed-gene-198.125-mRNA-1	AT2G40935.1	AT2G40935.1 | Symbols: | PLAC8 family protein | chr2:17083199-17084216 FORWARD LENGTH=190	33.92	171	88	7	55	218	38	190	1e-19	84.7
genemark-scaffold_1-processed-gene-198.125-mRNA-1	AT2G40935.3	AT2G40935.3 | Symbols: | PLAC8 family protein | chr2:17083199-17084216 FORWARD LENGTH=179	32.52	163	83	7	65	218	35	179	3e-14	68.9
genemark-scaffold_1-processed-gene-198.125-mRNA-1	AT1G49030.1	AT1G49030.1 | Symbols: | PLAC8 family protein | chr1:18136794-18137846 FORWARD LENGTH=224	29.10	189	86	5	25	200	43	196	6e-14	68.6
genemark-scaffold_1-processed-gene-198.125-mRNA-1	AT2G40935.2	AT2G40935.2 | Symbols: | PLAC8 family protein | chr2:17083336-17084216 FORWARD LENGTH=166	33.56	146	74	6	78	218	39	166	2e-13	66.2
genemark-scaffold_1-processed-gene-198.125-mRNA-1	AT1G14880.1	AT1G14880.1 | Symbols: PCR1 | PLANT CADMIUM RESISTANCE 1 | chr1:5132791-5133663 REVERSE LENGTH=151	28.67	143	72	3	58	200	11	123	3e-12	62.4
genemark-scaffold_1-processed-gene-198.125-mRNA-1	AT3G18470.1	AT3G18470.1 | Symbols: | PLAC8 family protein | chr3:6335000-6335698 REVERSE LENGTH=133	31.87	160	75	6	59	214	2	131	8e-11	58.2
genemark-scaffold_1-processed-gene-198.125-mRNA-1	AT2G37110.1	AT2G37110.1 | Symbols: | PLAC8 family protein | chr2:15592689-15593726 FORWARD LENGTH=242	29.51	183	107	9	50	213	58	237	2e-10	59.3
genemark-scaffold_1-processed-gene-198.125-mRNA-1	AT3G18460.1	AT3G18460.1 | Symbols: | PLAC8 family protein | chr3:6333048-6333948 REVERSE LENGTH=184	27.21	136	68	2	62	197	54	158	4e-10	57.0
genemark-scaffold_1-processed-gene-198.125-mRNA-1	AT1G52200.1	AT1G52200.1 | Symbols: | PLAC8 family protein | chr1:19442271-19443407 REVERSE LENGTH=190	28.37	141	71	3	60	200	51	161	1e-09	56.2
genemark-scaffold_1-processed-gene-198.125-mRNA-1	AT1G58320.1	AT1G58320.1 | Symbols: | PLAC8 family protein | chr1:21634123-21635303 REVERSE LENGTH=148	29.93	137	64	4	62	197	17	122	4e-09	53.9
genemark-scaffold_1-processed-gene-198.125-mRNA-1	AT1G14870.1	AT1G14870.1 | Symbols: PCR2 | PLANT CADMIUM RESISTANCE 2 | chr1:5128591-5129458 REVERSE LENGTH=152	27.14	140	72	2	58	197	12	121	5e-09	53.5
genemark-scaffold_1-processed-gene-198.125-mRNA-1	AT5G35525.1	AT5G35525.1 | Symbols: | PLAC8 family protein | chr5:13707084-13707818 FORWARD LENGTH=152	26.39	144	74	3	58	200	12	124	1e-08	52.8
genemark-scaffold_1-processed-gene-198.125-mRNA-1	AT1G68630.1	AT1G68630.1 | Symbols: | PLAC8 family protein | chr1:25768653-25769458 FORWARD LENGTH=161	29.41	136	65	3	62	197	29	133	3e-07	48.9
maker-scaffold_1-snap-gene-198.117-mRNA-2	AT3G47450.2	AT3G47450.2 | Symbols: ATNOS1, NOS1, ATNOA1, NOA1, RIF1 | P-loop containing nucleoside triphosphate hydrolases superfamily protein | chr3:17483195-17486249 REVERSE LENGTH=561	65.85	530	174	3	43	569	36	561	0.0	679
maker-scaffold_1-snap-gene-198.117-mRNA-2	AT3G47450.1	AT3G47450.1 | Symbols: ATNOS1, NOS1, ATNOA1, NOA1, RIF1 | P-loop containing nucleoside triphosphate hydrolases superfamily protein | chr3:17483195-17486249 REVERSE LENGTH=561	65.47	530	176	3	43	569	36	561	0.0	675
maker-scaffold_1-snap-gene-198.117-mRNA-2	AT3G57180.1	AT3G57180.1 | Symbols: BPG2 | P-loop containing nucleoside triphosphate hydrolases superfamily protein | chr3:21163663-21166006 REVERSE LENGTH=660	27.21	283	176	9	224	502	329	585	8e-23	102
maker-scaffold_1-snap-gene-198.117-mRNA-2	AT4G10620.1	AT4G10620.1 | Symbols: | P-loop containing nucleoside triphosphate hydrolases superfamily protein | chr4:6564297-6566402 FORWARD LENGTH=597	25.46	377	231	11	147	502	159	506	1e-21	99.0
maker-scaffold_1-augustus-gene-198.6-mRNA-1	AT5G62410.1	AT5G62410.1 | Symbols: SMC2, TTN3, ATCAP-E1, ATSMC4 | structural maintenance of chromosomes 2 | chr5:25056308-25062436 FORWARD LENGTH=1175	73.55	1176	310	1	1	1176	1	1175	0.0	1658
maker-scaffold_1-augustus-gene-198.6-mRNA-1	AT3G47460.1	AT3G47460.1 | Symbols: ATSMC2 | Structural maintenance of chromosomes (SMC) family protein | chr3:17486765-17493178 FORWARD LENGTH=1171	71.49	1175	331	2	1	1175	1	1171	0.0	1626
maker-scaffold_1-augustus-gene-198.6-mRNA-1	AT2G27170.2	AT2G27170.2 | Symbols: TTN7, SMC3 | Structural maintenance of chromosomes (SMC) family protein | chr2:11609319-11617064 REVERSE LENGTH=1204	35.06	174	107	4	1	174	1	168	6e-24	109
maker-scaffold_1-augustus-gene-198.6-mRNA-1	AT2G27170.1	AT2G27170.1 | Symbols: TTN7, SMC3 | Structural maintenance of chromosomes (SMC) family protein | chr2:11609319-11617064 REVERSE LENGTH=1204	35.06	174	107	4	1	174	1	168	6e-24	109
maker-scaffold_1-augustus-gene-198.6-mRNA-1	AT5G48600.2	AT5G48600.2 | Symbols: SMC3 | structural maintenance of chromosome 3 | chr5:19701908-19709091 FORWARD LENGTH=1244	27.58	707	425	33	1	658	24	692	2e-21	101
maker-scaffold_1-augustus-gene-198.6-mRNA-1	AT5G48600.1	AT5G48600.1 | Symbols: ATSMC3, ATCAP-C, ATSMC4, SMC3 | structural maintenance of chromosome 3 | chr5:19701908-19709091 FORWARD LENGTH=1241	27.58	707	425	33	1	658	24	692	2e-21	101
maker-scaffold_1-augustus-gene-198.6-mRNA-1	AT3G54670.1	AT3G54670.1 | Symbols: TTN8, SMC1, ATSMC1 | Structural maintenance of chromosomes (SMC) family protein | chr3:20235818-20243701 FORWARD LENGTH=1238	32.76	174	99	5	3	171	11	171	7e-18	89.7
maker-scaffold_1-augustus-gene-198.6-mRNA-1	AT3G54670.3	AT3G54670.3 | Symbols: TTN8 | Structural maintenance of chromosomes (SMC) family protein | chr3:20235818-20243701 FORWARD LENGTH=1239	32.76	174	99	5	3	171	11	171	7e-18	89.7
maker-scaffold_1-augustus-gene-198.6-mRNA-1	AT3G54670.2	AT3G54670.2 | Symbols: TTN8, SMC1, ATSMC1 | Structural maintenance of chromosomes (SMC) family protein | chr3:20240428-20243701 FORWARD LENGTH=453	29.09	110	65	1	1058	1154	319	428	2e-06	52.0
maker-scaffold_1-augustus-gene-198.7-mRNA-1	AT5G62420.1	AT5G62420.1 | Symbols: | NAD(P)-linked oxidoreductase superfamily protein | chr5:25064835-25066111 FORWARD LENGTH=316	64.78	318	104	2	8	324	6	316	1e-151	432
maker-scaffold_1-augustus-gene-198.7-mRNA-1	AT2G37770.2	AT2G37770.2 | Symbols: | NAD(P)-linked oxidoreductase superfamily protein | chr2:15834888-15836659 FORWARD LENGTH=315	41.51	318	173	4	9	324	9	315	2e-85	263
maker-scaffold_1-augustus-gene-198.7-mRNA-1	AT2G37790.1	AT2G37790.1 | Symbols: | NAD(P)-linked oxidoreductase superfamily protein | chr2:15838838-15840752 FORWARD LENGTH=314	42.14	318	168	6	10	324	10	314	4e-85	263
maker-scaffold_1-augustus-gene-198.7-mRNA-1	AT1G59960.1	AT1G59960.1 | Symbols: | NAD(P)-linked oxidoreductase superfamily protein | chr1:22071410-22073067 REVERSE LENGTH=326	39.49	314	177	6	16	324	21	326	2e-79	248
maker-scaffold_1-augustus-gene-198.7-mRNA-1	AT2G37760.1	AT2G37760.1 | Symbols: | NAD(P)-linked oxidoreductase superfamily protein | chr2:15831995-15833742 FORWARD LENGTH=311	40.69	317	171	4	10	324	10	311	7e-79	246
maker-scaffold_1-augustus-gene-198.7-mRNA-1	AT2G37760.2	AT2G37760.2 | Symbols: | NAD(P)-linked oxidoreductase superfamily protein | chr2:15831995-15833742 FORWARD LENGTH=311	40.69	317	171	4	10	324	10	311	7e-79	246
maker-scaffold_1-augustus-gene-198.7-mRNA-1	AT3G53880.1	AT3G53880.1 | Symbols: | NAD(P)-linked oxidoreductase superfamily protein | chr3:19953238-19955171 FORWARD LENGTH=315	39.94	318	178	4	9	324	9	315	9e-78	244
maker-scaffold_1-augustus-gene-198.7-mRNA-1	AT1G59950.1	AT1G59950.1 | Symbols: | NAD(P)-linked oxidoreductase superfamily protein | chr1:22068033-22070588 REVERSE LENGTH=320	40.13	314	175	6	16	324	15	320	2e-72	230
maker-scaffold_1-augustus-gene-198.7-mRNA-1	AT2G37760.4	AT2G37760.4 | Symbols: | NAD(P)-linked oxidoreductase superfamily protein | chr2:15831995-15833678 FORWARD LENGTH=290	40.27	293	158	4	10	300	10	287	1e-71	227
maker-scaffold_1-augustus-gene-198.7-mRNA-1	AT2G37760.3	AT2G37760.3 | Symbols: | NAD(P)-linked oxidoreductase superfamily protein | chr2:15831995-15833678 FORWARD LENGTH=290	40.27	293	158	4	10	300	10	287	1e-71	227
maker-scaffold_1-augustus-gene-198.7-mRNA-1	AT2G37760.5	AT2G37760.5 | Symbols: | NAD(P)-linked oxidoreductase superfamily protein | chr2:15831995-15833678 FORWARD LENGTH=291	42.86	273	139	4	10	280	10	267	1e-70	224
maker-scaffold_1-augustus-gene-198.7-mRNA-1	AT5G01670.1	AT5G01670.1 | Symbols: | NAD(P)-linked oxidoreductase superfamily protein | chr5:252000-253856 FORWARD LENGTH=322	38.84	327	176	10	4	323	12	321	1e-69	223
maker-scaffold_1-augustus-gene-198.7-mRNA-1	AT5G01670.2	AT5G01670.2 | Symbols: | NAD(P)-linked oxidoreductase superfamily protein | chr5:252000-253856 FORWARD LENGTH=349	36.16	354	175	11	4	323	12	348	1e-65	213
maker-scaffold_1-augustus-gene-198.7-mRNA-1	AT2G21260.1	AT2G21260.1 | Symbols: | NAD(P)-linked oxidoreductase superfamily protein | chr2:9105693-9107308 REVERSE LENGTH=309	35.12	299	175	5	7	295	2	291	2e-61	201
maker-scaffold_1-augustus-gene-198.7-mRNA-1	AT2G21250.1	AT2G21250.1 | Symbols: | NAD(P)-linked oxidoreductase superfamily protein | chr2:9103408-9105116 REVERSE LENGTH=309	35.12	299	175	5	7	295	2	291	4e-61	200
maker-scaffold_1-augustus-gene-198.7-mRNA-1	AT2G37770.1	AT2G37770.1 | Symbols: | NAD(P)-linked oxidoreductase superfamily protein | chr2:15834888-15836390 FORWARD LENGTH=283	39.55	220	119	5	9	225	9	217	5e-48	165
maker-scaffold_1-augustus-gene-198.7-mRNA-1	AT2G21250.2	AT2G21250.2 | Symbols: | NAD(P)-linked oxidoreductase superfamily protein | chr2:9103703-9105116 REVERSE LENGTH=238	35.00	240	137	5	7	236	2	232	8e-47	161
maker-scaffold_1-augustus-gene-198.7-mRNA-1	AT1G06690.1	AT1G06690.1 | Symbols: | NAD(P)-linked oxidoreductase superfamily protein | chr1:2049742-2052039 REVERSE LENGTH=377	25.37	339	182	16	5	294	46	362	3e-14	73.2
maker-scaffold_1-augustus-gene-198.7-mRNA-1	AT1G60750.1	AT1G60750.1 | Symbols: | NAD(P)-linked oxidoreductase superfamily protein | chr1:22362293-22363854 REVERSE LENGTH=330	25.54	325	186	13	11	307	15	311	1e-13	70.5
maker-scaffold_1-augustus-gene-198.7-mRNA-1	AT1G60710.1	AT1G60710.1 | Symbols: ATB2 | NAD(P)-linked oxidoreductase superfamily protein | chr1:22355073-22356627 REVERSE LENGTH=345	24.57	346	179	15	11	307	14	326	6e-12	65.9
maker-scaffold_1-augustus-gene-198.7-mRNA-1	AT1G60730.3	AT1G60730.3 | Symbols: | NAD(P)-linked oxidoreductase superfamily protein | chr1:22358327-22360082 REVERSE LENGTH=365	24.71	348	188	16	11	303	14	342	6e-11	62.8
maker-scaffold_1-augustus-gene-198.7-mRNA-1	AT1G60730.1	AT1G60730.1 | Symbols: | NAD(P)-linked oxidoreductase superfamily protein | chr1:22358327-22360082 REVERSE LENGTH=345	24.49	343	175	16	11	303	14	322	2e-10	61.2
maker-scaffold_1-augustus-gene-198.7-mRNA-1	AT1G60690.1	AT1G60690.1 | Symbols: | NAD(P)-linked oxidoreductase superfamily protein | chr1:22349892-22351668 REVERSE LENGTH=345	23.77	345	181	14	11	306	14	325	4e-10	60.5
maker-scaffold_1-augustus-gene-198.7-mRNA-1	AT5G53580.1	AT5G53580.1 | Symbols: | NAD(P)-linked oxidoreductase superfamily protein | chr5:21765215-21766919 REVERSE LENGTH=365	23.84	323	182	13	14	292	45	347	1e-09	58.9
maker-scaffold_1-augustus-gene-198.7-mRNA-1	AT1G60680.1	AT1G60680.1 | Symbols: | NAD(P)-linked oxidoreductase superfamily protein | chr1:22347824-22349236 REVERSE LENGTH=346	25.24	313	168	13	40	314	49	333	2e-09	58.5
maker-scaffold_1-augustus-gene-198.7-mRNA-1	AT1G10810.1	AT1G10810.1 | Symbols: | NAD(P)-linked oxidoreductase superfamily protein | chr1:3599369-3600757 FORWARD LENGTH=344	24.16	356	191	15	11	315	14	341	4e-09	57.4
genemark-scaffold_1-processed-gene-198.118-mRNA-1	AT5G51460.1	AT5G51460.1 | Symbols: ATTPPA | Haloacid dehalogenase-like hydrolase (HAD) superfamily protein | chr5:20902266-20904292 FORWARD LENGTH=385	73.52	287	75	1	385	670	96	382	1e-150	446
genemark-scaffold_1-processed-gene-198.118-mRNA-1	AT5G51460.3	AT5G51460.3 | Symbols: ATTPPA | Haloacid dehalogenase-like hydrolase (HAD) superfamily protein | chr5:20902266-20904292 FORWARD LENGTH=385	73.52	287	75	1	385	670	96	382	1e-150	446
genemark-scaffold_1-processed-gene-198.118-mRNA-1	AT4G22590.1	AT4G22590.1 | Symbols: TPPG | Haloacid dehalogenase-like hydrolase (HAD) superfamily protein | chr4:11893707-11895371 REVERSE LENGTH=377	61.88	362	110	4	322	673	29	372	8e-150	444
genemark-scaffold_1-processed-gene-198.118-mRNA-1	AT5G51460.2	AT5G51460.2 | Symbols: ATTPPA | Haloacid dehalogenase-like hydrolase (HAD) superfamily protein | chr5:20902266-20904292 FORWARD LENGTH=384	73.85	283	73	1	389	670	99	381	2e-149	442
genemark-scaffold_1-processed-gene-198.118-mRNA-1	AT4G12430.1	AT4G12430.1 | Symbols: TPPF | Haloacid dehalogenase-like hydrolase (HAD) superfamily protein | chr4:7365480-7367346 REVERSE LENGTH=368	69.18	305	83	3	375	673	66	365	3e-141	421
genemark-scaffold_1-processed-gene-198.118-mRNA-1	AT4G39770.1	AT4G39770.1 | Symbols: TPPH | Haloacid dehalogenase-like hydrolase (HAD) superfamily protein | chr4:18449138-18451218 REVERSE LENGTH=349	58.28	302	117	3	372	673	55	347	2e-117	359
genemark-scaffold_1-processed-gene-198.118-mRNA-1	AT5G65140.1	AT5G65140.1 | Symbols: TPPJ | Haloacid dehalogenase-like hydrolase (HAD) superfamily protein | chr5:26019878-26022077 REVERSE LENGTH=370	58.36	281	108	1	390	670	96	367	3e-114	352
genemark-scaffold_1-processed-gene-198.118-mRNA-1	AT1G35910.1	AT1G35910.1 | Symbols: TPPD | Haloacid dehalogenase-like hydrolase (HAD) superfamily protein | chr1:13363200-13364965 REVERSE LENGTH=369	60.14	291	104	2	382	670	83	363	3e-114	352
genemark-scaffold_1-processed-gene-198.118-mRNA-1	AT2G22190.1	AT2G22190.1 | Symbols: TPPE | Haloacid dehalogenase-like hydrolase (HAD) superfamily protein | chr2:9433897-9436482 REVERSE LENGTH=354	57.38	298	112	2	373	670	67	349	5e-114	350
genemark-scaffold_1-processed-gene-198.118-mRNA-1	AT5G10100.1	AT5G10100.1 | Symbols: TPPI | Haloacid dehalogenase-like hydrolase (HAD) superfamily protein | chr5:3157980-3160275 FORWARD LENGTH=369	57.80	282	110	1	389	670	92	364	5e-113	348
genemark-scaffold_1-processed-gene-198.118-mRNA-1	AT1G78090.1	AT1G78090.1 | Symbols: ATTPPB, TPPB | trehalose-6-phosphate phosphatase | chr1:29373955-29376295 FORWARD LENGTH=374	58.51	282	107	1	390	671	98	369	8e-113	348
genemark-scaffold_1-processed-gene-198.118-mRNA-1	AT1G22210.1	AT1G22210.1 | Symbols: TPPC | Haloacid dehalogenase-like hydrolase (HAD) superfamily protein | chr1:7841518-7843812 FORWARD LENGTH=320	57.80	282	107	1	391	672	48	317	8e-109	335
genemark-scaffold_1-processed-gene-198.118-mRNA-1	AT5G10100.2	AT5G10100.2 | Symbols: TPPI | Haloacid dehalogenase-like hydrolase (HAD) superfamily protein | chr5:3158019-3160107 FORWARD LENGTH=343	57.99	269	104	1	389	657	79	338	6e-107	332
genemark-scaffold_1-processed-gene-198.118-mRNA-1	AT5G65140.2	AT5G65140.2 | Symbols: TPPJ | Haloacid dehalogenase-like hydrolase (HAD) superfamily protein | chr5:26020411-26022077 REVERSE LENGTH=325	57.94	214	81	1	390	603	96	300	2e-81	264
genemark-scaffold_1-processed-gene-198.118-mRNA-1	AT5G62390.1	AT5G62390.1 | Symbols: ATBAG7, BAG7 | BCL-2-associated athanogene 7 | chr5:25052377-25054170 REVERSE LENGTH=446	47.67	365	128	7	45	351	77	436	6e-76	253
genemark-scaffold_1-processed-gene-198.118-mRNA-1	AT1G70290.1	AT1G70290.1 | Symbols: ATTPS8, TPS8, ATTPSC | trehalose-6-phosphatase synthase S8 | chr1:26471286-26474078 REVERSE LENGTH=856	26.62	278	162	11	406	666	583	835	1e-10	64.7
genemark-scaffold_1-processed-gene-198.118-mRNA-1	AT1G23870.1	AT1G23870.1 | Symbols: ATTPS9, TPS9 | trehalose-phosphatase/synthase 9 | chr1:8432695-8435506 FORWARD LENGTH=867	26.37	292	164	15	397	666	578	840	4e-10	63.2
genemark-scaffold_1-processed-gene-198.118-mRNA-1	AT2G46240.1	AT2G46240.1 | Symbols: BAG6, ATBAG6 | BCL-2-associated athanogene 6 | chr2:18986586-18989827 FORWARD LENGTH=1043	30.28	109	60	2	219	319	569	669	6e-08	56.2
genemark-scaffold_1-processed-gene-198.118-mRNA-1	AT1G06410.1	AT1G06410.1 | Symbols: ATTPS7, TPS7, ATTPSA | trehalose-phosphatase/synthase 7 | chr1:1955413-1958153 FORWARD LENGTH=851	24.73	283	171	12	401	666	577	834	1e-07	55.5
genemark-scaffold_1-processed-gene-198.118-mRNA-1	AT3G29310.1	AT3G29310.1 | Symbols: | calmodulin-binding protein-related | chr3:11249712-11251452 FORWARD LENGTH=551	33.98	103	53	4	221	319	134	225	1e-06	51.6
genemark-scaffold_1-processed-gene-198.118-mRNA-1	AT4G17770.1	AT4G17770.1 | Symbols: ATTPS5, TPS5 | trehalose phosphatase/synthase 5 | chr4:9877055-9880084 FORWARD LENGTH=862	25.51	294	164	14	397	666	578	840	1e-06	51.6
genemark-scaffold_1-processed-gene-198.118-mRNA-1	AT1G68020.2	AT1G68020.2 | Symbols: ATTPS6, TPS6 | UDP-Glycosyltransferase / trehalose-phosphatase family protein | chr1:25497493-25500241 FORWARD LENGTH=860	25.51	294	164	15	397	666	589	851	1e-06	51.6
snap_masked-scaffold_1-processed-gene-198.105-mRNA-1	AT4G12480.1	AT4G12480.1 | Symbols: pEARLI 1 | Bifunctional inhibitor/lipid-transfer protein/seed storage 2S albumin superfamily protein | chr4:7406371-7406877 REVERSE LENGTH=168	58.43	89	33	2	62	150	84	168	1e-18	79.3
snap_masked-scaffold_1-processed-gene-198.105-mRNA-1	AT4G12500.1	AT4G12500.1 | Symbols: | Bifunctional inhibitor/lipid-transfer protein/seed storage 2S albumin superfamily protein | chr4:7414369-7414902 REVERSE LENGTH=177	59.55	89	32	2	62	150	93	177	1e-18	79.3
snap_masked-scaffold_1-processed-gene-198.105-mRNA-1	AT1G62510.1	AT1G62510.1 | Symbols: | Bifunctional inhibitor/lipid-transfer protein/seed storage 2S albumin superfamily protein | chr1:23136632-23137081 REVERSE LENGTH=149	63.64	88	28	2	62	149	66	149	2e-18	78.2
snap_masked-scaffold_1-processed-gene-198.105-mRNA-1	AT2G45180.1	AT2G45180.1 | Symbols: | Bifunctional inhibitor/lipid-transfer protein/seed storage 2S albumin superfamily protein | chr2:18626377-18626781 FORWARD LENGTH=134	55.68	88	34	3	63	150	52	134	3e-18	77.4
snap_masked-scaffold_1-processed-gene-198.105-mRNA-1	AT4G12490.1	AT4G12490.1 | Symbols: | Bifunctional inhibitor/lipid-transfer protein/seed storage 2S albumin superfamily protein | chr4:7409830-7410378 REVERSE LENGTH=182	59.55	89	32	2	62	150	98	182	3e-18	78.6
snap_masked-scaffold_1-processed-gene-198.105-mRNA-1	AT4G12470.1	AT4G12470.1 | Symbols: AZI1 | azelaic acid induced 1 | chr4:7401371-7401856 REVERSE LENGTH=161	57.30	89	34	2	62	150	77	161	7e-18	77.0
snap_masked-scaffold_1-processed-gene-198.105-mRNA-1	AT4G12510.1	AT4G12510.1 | Symbols: | Bifunctional inhibitor/lipid-transfer protein/seed storage 2S albumin superfamily protein | chr4:7417414-7417803 REVERSE LENGTH=129	63.64	88	28	2	63	150	46	129	8e-17	73.6
snap_masked-scaffold_1-processed-gene-198.105-mRNA-1	AT4G12520.1	AT4G12520.1 | Symbols: | Bifunctional inhibitor/lipid-transfer protein/seed storage 2S albumin superfamily protein | chr4:7421279-7421668 REVERSE LENGTH=129	63.64	88	28	2	63	150	46	129	8e-17	73.6
snap_masked-scaffold_1-processed-gene-198.105-mRNA-1	AT4G00165.2	AT4G00165.2 | Symbols: | Bifunctional inhibitor/lipid-transfer protein/seed storage 2S albumin superfamily protein | chr4:69433-69819 REVERSE LENGTH=128	51.14	88	39	2	62	149	45	128	4e-15	68.9
snap_masked-scaffold_1-processed-gene-198.105-mRNA-1	AT4G00165.1	AT4G00165.1 | Symbols: | Bifunctional inhibitor/lipid-transfer protein/seed storage 2S albumin superfamily protein | chr4:69433-69819 REVERSE LENGTH=128	51.14	88	39	2	62	149	45	128	4e-15	68.9
snap_masked-scaffold_1-processed-gene-198.105-mRNA-1	AT1G12090.1	AT1G12090.1 | Symbols: ELP | extensin-like protein | chr1:4090176-4090589 REVERSE LENGTH=137	59.52	84	30	2	66	149	58	137	7e-15	68.6
snap_masked-scaffold_1-processed-gene-198.105-mRNA-1	AT1G12100.1	AT1G12100.1 | Symbols: | Bifunctional inhibitor/lipid-transfer protein/seed storage 2S albumin superfamily protein | chr1:4095246-4095845 FORWARD LENGTH=132	58.06	62	23	1	62	123	48	106	2e-14	67.0
snap_masked-scaffold_1-processed-gene-198.105-mRNA-1	AT4G12550.1	AT4G12550.1 | Symbols: AIR1 | Auxin-Induced in Root cultures 1 | chr4:7439176-7439511 FORWARD LENGTH=111	51.14	88	39	2	63	150	28	111	4e-14	65.9
snap_masked-scaffold_1-processed-gene-198.105-mRNA-1	AT4G22460.1	AT4G22460.1 | Symbols: | Bifunctional inhibitor/lipid-transfer protein/seed storage 2S albumin superfamily protein | chr4:11839160-11839561 REVERSE LENGTH=133	59.02	61	22	1	63	123	50	107	5e-14	66.2
snap_masked-scaffold_1-processed-gene-198.105-mRNA-1	AT5G46900.1	AT5G46900.1 | Symbols: | Bifunctional inhibitor/lipid-transfer protein/seed storage 2S albumin superfamily protein | chr5:19039954-19040337 REVERSE LENGTH=127	60.00	85	27	3	66	150	50	127	7e-14	65.5
snap_masked-scaffold_1-processed-gene-198.105-mRNA-1	AT5G46890.1	AT5G46890.1 | Symbols: | Bifunctional inhibitor/lipid-transfer protein/seed storage 2S albumin superfamily protein | chr5:19036437-19036820 REVERSE LENGTH=127	60.00	85	27	4	66	150	50	127	9e-14	65.1
snap_masked-scaffold_1-processed-gene-198.105-mRNA-1	AT2G10940.2	AT2G10940.2 | Symbols: | Bifunctional inhibitor/lipid-transfer protein/seed storage 2S albumin superfamily protein | chr2:4311160-4312035 REVERSE LENGTH=291	45.45	88	43	2	63	150	208	290	3e-13	65.5
snap_masked-scaffold_1-processed-gene-198.105-mRNA-1	AT2G10940.1	AT2G10940.1 | Symbols: | Bifunctional inhibitor/lipid-transfer protein/seed storage 2S albumin superfamily protein | chr2:4311160-4312035 REVERSE LENGTH=291	45.45	88	43	2	63	150	208	290	3e-13	65.5
snap_masked-scaffold_1-processed-gene-198.105-mRNA-1	AT3G22120.1	AT3G22120.1 | Symbols: CWLP | cell wall-plasma membrane linker protein | chr3:7795283-7796287 REVERSE LENGTH=334	43.68	87	45	2	63	149	250	332	8e-13	64.7
snap_masked-scaffold_1-processed-gene-198.105-mRNA-1	AT3G22142.1	AT3G22142.1 | Symbols: | Bifunctional inhibitor/lipid-transfer protein/seed storage 2S albumin superfamily protein | chr3:7803604-7808046 REVERSE LENGTH=1480	50.00	64	23	2	63	123	1397	1454	9e-13	66.2
snap_masked-scaffold_1-processed-gene-198.105-mRNA-1	AT4G12545.1	AT4G12545.1 | Symbols: | Bifunctional inhibitor/lipid-transfer protein/seed storage 2S albumin superfamily protein | chr4:7434260-7434586 FORWARD LENGTH=108	53.01	83	35	2	68	150	30	108	1e-12	61.6
snap_masked-scaffold_1-processed-gene-198.105-mRNA-1	AT4G12530.1	AT4G12530.1 | Symbols: | Bifunctional inhibitor/lipid-transfer protein/seed storage 2S albumin superfamily protein | chr4:7428141-7428494 REVERSE LENGTH=117	49.43	87	39	3	63	149	34	115	2e-12	60.8
snap_masked-scaffold_1-processed-gene-198.105-mRNA-1	AT4G15160.2	AT4G15160.2 | Symbols: | Bifunctional inhibitor/lipid-transfer protein/seed storage 2S albumin superfamily protein | chr4:8646192-8647019 FORWARD LENGTH=193	43.18	88	45	3	63	149	99	182	5e-12	60.8
snap_masked-scaffold_1-processed-gene-198.105-mRNA-1	AT1G62500.1	AT1G62500.1 | Symbols: | Bifunctional inhibitor/lipid-transfer protein/seed storage 2S albumin superfamily protein | chr1:23132181-23133074 FORWARD LENGTH=297	40.23	87	47	2	63	149	212	293	1e-11	61.2
snap_masked-scaffold_1-processed-gene-198.105-mRNA-1	AT4G15160.1	AT4G15160.1 | Symbols: | Bifunctional inhibitor/lipid-transfer protein/seed storage 2S albumin superfamily protein | chr4:8646192-8647019 FORWARD LENGTH=275	43.18	88	45	3	63	149	181	264	1e-11	60.8
snap_masked-scaffold_1-processed-gene-198.105-mRNA-1	AT4G22490.1	AT4G22490.1 | Symbols: | Bifunctional inhibitor/lipid-transfer protein/seed storage 2S albumin superfamily protein | chr4:11849933-11850295 REVERSE LENGTH=120	35.56	90	47	4	62	149	36	116	8e-07	45.4
augustus_masked-scaffold_1-processed-gene-198.104-mRNA-1	AT4G25230.2	AT4G25230.2 | Symbols: RIN2 | RPM1 interacting protein 2 | chr4:12924446-12928671 FORWARD LENGTH=578	59.73	586	189	8	1	547	1	578	0.0	687
augustus_masked-scaffold_1-processed-gene-198.104-mRNA-1	AT4G25230.1	AT4G25230.1 | Symbols: RIN2 | RPM1 interacting protein 2 | chr4:12924446-12928671 FORWARD LENGTH=578	59.73	586	189	8	1	547	1	578	0.0	687
augustus_masked-scaffold_1-processed-gene-198.104-mRNA-1	AT5G51450.1	AT5G51450.1 | Symbols: RIN3 | RPM1 interacting protein 3 | chr5:20893164-20897223 FORWARD LENGTH=577	57.17	586	203	9	1	547	1	577	0.0	627
augustus_masked-scaffold_1-processed-gene-198.104-mRNA-1	AT5G51450.2	AT5G51450.2 | Symbols: RIN3 | RPM1 interacting protein 3 | chr5:20893164-20897223 FORWARD LENGTH=595	55.79	604	201	11	1	547	1	595	0.0	615
augustus_masked-scaffold_1-processed-gene-198.104-mRNA-1	AT1G65040.3	AT1G65040.3 | Symbols: | RING/U-box superfamily protein | chr1:24160105-24163365 REVERSE LENGTH=389	26.82	302	158	9	64	354	10	259	3e-23	101
augustus_masked-scaffold_1-processed-gene-198.104-mRNA-1	AT1G65040.2	AT1G65040.2 | Symbols: | RING/U-box superfamily protein | chr1:24160105-24163365 REVERSE LENGTH=460	28.03	264	139	8	102	354	107	330	1e-22	100
augustus_masked-scaffold_1-processed-gene-198.104-mRNA-1	AT3G16090.1	AT3G16090.1 | Symbols: | RING/U-box superfamily protein | chr3:5456513-5458694 FORWARD LENGTH=492	26.16	279	148	9	83	354	103	330	1e-20	95.1
augustus_masked-scaffold_1-processed-gene-198.104-mRNA-1	AT1G65040.1	AT1G65040.1 | Symbols: | RING/U-box superfamily protein | chr1:24160105-24161992 REVERSE LENGTH=281	32.65	147	84	4	212	354	16	151	7e-20	90.5
augustus_masked-scaffold_1-processed-gene-198.104-mRNA-1	AT2G04240.2	AT2G04240.2 | Symbols: XERICO | RING/U-box superfamily protein | chr2:1461816-1462304 REVERSE LENGTH=162	37.29	59	31	2	309	364	100	155	5e-07	50.1
augustus_masked-scaffold_1-processed-gene-198.104-mRNA-1	AT2G04240.1	AT2G04240.1 | Symbols: XERICO | RING/U-box superfamily protein | chr2:1461816-1462304 REVERSE LENGTH=162	37.29	59	31	2	309	364	100	155	5e-07	50.1
augustus_masked-scaffold_1-processed-gene-198.104-mRNA-1	AT5G20910.1	AT5G20910.1 | Symbols: AIP2 | RING/U-box superfamily protein | chr5:7092663-7094310 REVERSE LENGTH=310	46.15	52	21	2	311	359	229	276	2e-06	50.1
augustus_masked-scaffold_1-processed-gene-198.104-mRNA-1	AT5G01880.1	AT5G01880.1 | Symbols: | RING/U-box superfamily protein | chr5:339017-339496 FORWARD LENGTH=159	39.34	61	29	3	301	357	94	150	4e-06	47.4
augustus_masked-scaffold_1-processed-gene-198.104-mRNA-1	AT5G47610.1	AT5G47610.1 | Symbols: | RING/U-box superfamily protein | chr5:19301399-19301899 REVERSE LENGTH=166	28.23	124	65	4	264	367	43	162	4e-06	47.4
genemark-scaffold_1-processed-gene-198.134-mRNA-1	AT3G47420.1	AT3G47420.1 | Symbols: ATPS3, PS3 | phosphate starvation-induced gene 3 | chr3:17472541-17474209 REVERSE LENGTH=523	71.91	509	128	5	1	503	1	500	0.0	668
genemark-scaffold_1-processed-gene-198.134-mRNA-1	AT1G30560.1	AT1G30560.1 | Symbols: | Major facilitator superfamily protein | chr1:10824761-10826293 FORWARD LENGTH=510	62.77	470	150	5	12	477	12	460	0.0	583
genemark-scaffold_1-processed-gene-198.134-mRNA-1	AT4G25220.1	AT4G25220.1 | Symbols: RHS15 | root hair specific 15 | chr4:12921161-12922762 FORWARD LENGTH=504	61.06	470	151	3	12	477	12	453	0.0	560
genemark-scaffold_1-processed-gene-198.134-mRNA-1	AT4G17550.1	AT4G17550.1 | Symbols: | Major facilitator superfamily protein | chr4:9777938-9779738 REVERSE LENGTH=544	54.55	495	196	3	12	477	6	500	2e-178	517
genemark-scaffold_1-processed-gene-198.134-mRNA-1	AT2G13100.1	AT2G13100.1 | Symbols: | Major facilitator superfamily protein | chr2:5390206-5391764 FORWARD LENGTH=493	54.99	471	179	2	17	477	10	457	2e-173	503
genemark-scaffold_1-processed-gene-198.134-mRNA-1	AT2G13100.2	AT2G13100.2 | Symbols: | Major facilitator superfamily protein | chr2:5390206-5391764 FORWARD LENGTH=329	67.88	193	62	0	285	477	101	293	2e-85	271
genemark-scaffold_1-processed-gene-198.134-mRNA-1	AT2G13100.3	AT2G13100.3 | Symbols: | Major facilitator superfamily protein | chr2:5390206-5391764 FORWARD LENGTH=307	68.98	187	58	0	291	477	85	271	9e-85	268
maker-scaffold_1-snap-gene-198.124-mRNA-1	AT5G51440.1	AT5G51440.1 | Symbols: | HSP20-like chaperones superfamily protein | chr5:20891242-20892013 FORWARD LENGTH=210	51.26	199	83	5	236	423	9	204	1e-49	170
maker-scaffold_1-snap-gene-198.124-mRNA-1	AT4G25200.1	AT4G25200.1 | Symbols: ATHSP23.6-MITO, HSP23.6-MITO | mitochondrion-localized small heat shock protein 23.6 | chr4:12917089-12917858 FORWARD LENGTH=210	50.00	202	83	5	236	423	7	204	5e-48	166
maker-scaffold_1-snap-gene-198.124-mRNA-1	AT4G27670.1	AT4G27670.1 | Symbols: HSP21 | heat shock protein 21 | chr4:13819048-13819895 REVERSE LENGTH=227	44.06	143	64	6	293	421	81	221	9e-23	96.7
maker-scaffold_1-snap-gene-198.124-mRNA-1	AT1G07400.1	AT1G07400.1 | Symbols: | HSP20-like chaperones superfamily protein | chr1:2275148-2275621 FORWARD LENGTH=157	32.00	150	80	7	281	420	9	146	7e-11	60.8
maker-scaffold_1-snap-gene-198.124-mRNA-1	AT1G53540.1	AT1G53540.1 | Symbols: | HSP20-like chaperones superfamily protein | chr1:19980510-19980983 FORWARD LENGTH=157	36.77	155	70	9	279	419	7	147	1e-10	60.5
maker-scaffold_1-snap-gene-198.124-mRNA-1	AT1G52560.1	AT1G52560.1 | Symbols: | HSP20-like chaperones superfamily protein | chr1:19574783-19575766 REVERSE LENGTH=232	32.33	133	76	4	292	413	88	217	4e-10	59.7
maker-scaffold_1-snap-gene-198.124-mRNA-1	AT1G52560.2	AT1G52560.2 | Symbols: | HSP20-like chaperones superfamily protein | chr1:19574783-19575766 REVERSE LENGTH=225	35.35	99	49	3	146	232	122	217	6e-10	59.3
maker-scaffold_1-snap-gene-198.124-mRNA-1	AT5G37670.1	AT5G37670.1 | Symbols: | HSP20-like chaperones superfamily protein | chr5:14969035-14969448 FORWARD LENGTH=137	34.38	96	48	3	145	226	25	119	3e-09	55.8
maker-scaffold_1-snap-gene-198.124-mRNA-1	AT1G59860.1	AT1G59860.1 | Symbols: | HSP20-like chaperones superfamily protein | chr1:22031474-22031941 FORWARD LENGTH=155	34.09	132	61	6	299	415	19	139	4e-09	55.8
maker-scaffold_1-snap-gene-198.124-mRNA-1	AT4G16550.1	AT4G16550.1 | Symbols: | HSP20-like chaperone | chr4:9318442-9324254 REVERSE LENGTH=743	24.83	298	187	9	131	424	18	282	6e-09	58.2
maker-scaffold_1-snap-gene-198.124-mRNA-1	AT4G10250.1	AT4G10250.1 | Symbols: ATHSP22.0 | HSP20-like chaperones superfamily protein | chr4:6370537-6371124 FORWARD LENGTH=195	34.31	102	55	4	320	412	63	161	7e-08	52.4
maker-scaffold_1-snap-gene-198.124-mRNA-1	AT5G59720.1	AT5G59720.1 | Symbols: HSP18.2 | heat shock protein 18.2 | chr5:24062632-24063117 FORWARD LENGTH=161	31.16	138	75	6	291	419	23	149	1e-06	48.1
maker-scaffold_1-augustus-gene-198.14-mRNA-2	AT5G61450.1	AT5G61450.1 | Symbols: | P-loop containing nucleoside triphosphate hydrolases superfamily protein | chr5:24710240-24712882 REVERSE LENGTH=447	69.05	420	110	4	48	465	39	440	0.0	548
genemark-scaffold_1-processed-gene-198.140-mRNA-1	AT5G51380.1	AT5G51380.1 | Symbols: | RNI-like superfamily protein | chr5:20875945-20877779 FORWARD LENGTH=479	57.48	421	175	2	87	507	62	478	2e-158	464
genemark-scaffold_1-processed-gene-198.140-mRNA-1	AT5G07670.1	AT5G07670.1 | Symbols: | RNI-like superfamily protein | chr5:2430421-2432065 FORWARD LENGTH=476	56.29	437	177	6	80	508	46	476	8e-156	457
genemark-scaffold_1-processed-gene-198.140-mRNA-1	AT5G51370.2	AT5G51370.2 | Symbols: | RNI-like superfamily protein | chr5:20872783-20874192 FORWARD LENGTH=446	55.47	411	176	3	99	508	39	443	7e-146	430
genemark-scaffold_1-processed-gene-198.140-mRNA-1	AT5G51370.1	AT5G51370.1 | Symbols: | RNI-like superfamily protein | chr5:20872783-20873850 FORWARD LENGTH=355	52.94	323	145	3	99	420	39	355	4e-101	312
genemark-scaffold_1-processed-gene-198.140-mRNA-1	AT5G23340.1	AT5G23340.1 | Symbols: | RNI-like superfamily protein | chr5:7856314-7857983 FORWARD LENGTH=405	26.77	381	242	14	92	455	10	370	2e-15	78.6
genemark-scaffold_1-processed-gene-198.140-mRNA-1	AT4G15475.1	AT4G15475.1 | Symbols: | F-box/RNI-like superfamily protein | chr4:8845927-8848701 FORWARD LENGTH=610	25.59	465	252	15	87	461	5	465	4e-12	68.9
genemark-scaffold_1-processed-gene-198.140-mRNA-1	AT2G25490.1	AT2G25490.1 | Symbols: EBF1, FBL6 | EIN3-binding F box protein 1 | chr2:10848018-10850275 REVERSE LENGTH=628	25.24	416	266	15	84	481	61	449	3e-11	65.9
genemark-scaffold_1-processed-gene-198.140-mRNA-1	AT5G25350.1	AT5G25350.1 | Symbols: EBF2 | EIN3-binding F box protein 2 | chr5:8794842-8796882 REVERSE LENGTH=623	27.87	183	125	4	280	456	180	361	4e-09	59.3
genemark-scaffold_1-processed-gene-198.140-mRNA-1	AT5G27920.1	AT5G27920.1 | Symbols: | F-box family protein | chr5:9942063-9944507 REVERSE LENGTH=642	22.99	422	265	15	89	461	8	418	1e-07	54.3
genemark-scaffold_1-processed-gene-198.140-mRNA-1	AT1G47056.1	AT1G47056.1 | Symbols: VFB1 | VIER F-box proteine 1 | chr1:17276103-17277659 REVERSE LENGTH=518	33.56	146	70	5	191	309	284	429	9e-06	48.5
genemark-scaffold_1-processed-gene-190.123-mRNA-1	AT4G25640.1	AT4G25640.1 | Symbols: ATDTX35, FFT, DTX35 | detoxifying efflux carrier 35 | chr4:13076953-13078965 REVERSE LENGTH=488	72.15	474	132	0	18	491	15	488	0.0	637
genemark-scaffold_1-processed-gene-190.123-mRNA-1	AT4G25640.2	AT4G25640.2 | Symbols: DTX35 | detoxifying efflux carrier 35 | chr4:13076576-13078965 REVERSE LENGTH=514	72.00	475	133	0	18	492	15	489	0.0	636
genemark-scaffold_1-processed-gene-190.123-mRNA-1	AT4G00350.1	AT4G00350.1 | Symbols: | MATE efflux family protein | chr4:151978-153988 FORWARD LENGTH=542	65.11	493	166	4	3	492	53	542	0.0	618
genemark-scaffold_1-processed-gene-190.123-mRNA-1	AT1G47530.1	AT1G47530.1 | Symbols: | MATE efflux family protein | chr1:17451724-17454110 FORWARD LENGTH=484	51.36	479	226	2	4	481	8	480	2e-160	468
genemark-scaffold_1-processed-gene-190.123-mRNA-1	AT3G26590.1	AT3G26590.1 | Symbols: | MATE efflux family protein | chr3:9761927-9765259 REVERSE LENGTH=500	48.25	487	249	3	7	492	16	500	3e-152	448
genemark-scaffold_1-processed-gene-190.123-mRNA-1	AT1G12950.1	AT1G12950.1 | Symbols: RSH2 | root hair specific 2 | chr1:4419849-4422462 FORWARD LENGTH=522	49.24	463	234	1	20	481	50	512	6e-151	445
genemark-scaffold_1-processed-gene-190.123-mRNA-1	AT5G38030.1	AT5G38030.1 | Symbols: | MATE efflux family protein | chr5:15171486-15175302 REVERSE LENGTH=498	48.29	468	240	2	20	486	28	494	3e-150	442
genemark-scaffold_1-processed-gene-190.123-mRNA-1	AT1G23300.1	AT1G23300.1 | Symbols: | MATE efflux family protein | chr1:8263827-8266048 REVERSE LENGTH=515	48.00	475	245	2	17	490	24	497	4e-140	417
genemark-scaffold_1-processed-gene-190.123-mRNA-1	AT5G65380.1	AT5G65380.1 | Symbols: | MATE efflux family protein | chr5:26123241-26126352 REVERSE LENGTH=486	49.78	446	222	2	36	479	36	481	1e-133	399
genemark-scaffold_1-processed-gene-190.123-mRNA-1	AT1G33110.1	AT1G33110.1 | Symbols: | MATE efflux family protein | chr1:12005084-12008618 FORWARD LENGTH=494	44.95	485	260	3	9	492	14	492	2e-130	392
genemark-scaffold_1-processed-gene-190.123-mRNA-1	AT3G21690.1	AT3G21690.1 | Symbols: | MATE efflux family protein | chr3:7638750-7641861 FORWARD LENGTH=506	46.89	450	237	1	36	483	51	500	1e-128	387
genemark-scaffold_1-processed-gene-190.123-mRNA-1	AT1G33100.1	AT1G33100.1 | Symbols: | MATE efflux family protein | chr1:11997683-12001308 FORWARD LENGTH=491	45.63	458	248	1	36	492	32	489	3e-127	383
genemark-scaffold_1-processed-gene-190.123-mRNA-1	AT1G11670.1	AT1G11670.1 | Symbols: | MATE efflux family protein | chr1:3928520-3931482 REVERSE LENGTH=503	46.29	458	244	1	24	479	37	494	9e-126	380
genemark-scaffold_1-processed-gene-190.123-mRNA-1	AT1G61890.1	AT1G61890.1 | Symbols: | MATE efflux family protein | chr1:22868103-22871163 REVERSE LENGTH=501	44.07	481	253	3	1	479	25	491	5e-125	378
genemark-scaffold_1-processed-gene-190.123-mRNA-1	AT1G33090.1	AT1G33090.1 | Symbols: | MATE efflux family protein | chr1:11993458-11996542 FORWARD LENGTH=494	44.56	478	258	4	16	492	21	492	6e-124	375
genemark-scaffold_1-processed-gene-190.123-mRNA-1	AT1G33080.1	AT1G33080.1 | Symbols: | MATE efflux family protein | chr1:11985752-11990327 FORWARD LENGTH=494	45.45	473	249	4	9	479	14	479	1e-120	367
genemark-scaffold_1-processed-gene-190.123-mRNA-1	AT5G10420.1	AT5G10420.1 | Symbols: | MATE efflux family protein | chr5:3273578-3276490 REVERSE LENGTH=489	46.92	454	235	3	28	479	33	482	2e-119	363
genemark-scaffold_1-processed-gene-190.123-mRNA-1	AT1G33080.2	AT1G33080.2 | Symbols: | MATE efflux family protein | chr1:11985752-11990197 FORWARD LENGTH=490	45.61	467	245	4	9	473	14	473	1e-117	358
genemark-scaffold_1-processed-gene-190.123-mRNA-1	AT5G44050.1	AT5G44050.1 | Symbols: | MATE efflux family protein | chr5:17722484-17726209 FORWARD LENGTH=491	45.61	456	243	3	36	489	39	491	2e-117	358
genemark-scaffold_1-processed-gene-190.123-mRNA-1	AT4G21903.1	AT4G21903.1 | Symbols: | MATE efflux family protein | chr4:11621169-11623738 REVERSE LENGTH=504	41.19	488	281	3	1	483	14	500	2e-112	345
genemark-scaffold_1-processed-gene-190.123-mRNA-1	AT5G17700.1	AT5G17700.1 | Symbols: | MATE efflux family protein | chr5:5831025-5833415 REVERSE LENGTH=497	42.57	444	254	1	37	479	34	477	7e-110	339
genemark-scaffold_1-processed-gene-190.123-mRNA-1	AT3G59030.1	AT3G59030.1 | Symbols: TT12, ATTT12 | MATE efflux family protein | chr3:21819124-21821288 FORWARD LENGTH=507	39.60	500	287	5	4	492	9	504	7e-110	339
genemark-scaffold_1-processed-gene-190.123-mRNA-1	AT4G21903.2	AT4G21903.2 | Symbols: | MATE efflux family protein | chr4:11621150-11623738 REVERSE LENGTH=517	40.99	483	279	3	1	478	14	495	3e-108	335
genemark-scaffold_1-processed-gene-190.123-mRNA-1	AT4G21910.2	AT4G21910.2 | Symbols: | MATE efflux family protein | chr4:11625742-11629253 REVERSE LENGTH=509	41.91	451	259	2	35	483	55	504	1e-107	333
genemark-scaffold_1-processed-gene-190.123-mRNA-1	AT3G03620.1	AT3G03620.1 | Symbols: | MATE efflux family protein | chr3:873904-876252 REVERSE LENGTH=500	40.75	454	268	1	37	489	37	490	4e-107	332
genemark-scaffold_1-processed-gene-190.123-mRNA-1	AT4G21910.3	AT4G21910.3 | Symbols: | MATE efflux family protein | chr4:11625821-11630964 REVERSE LENGTH=507	41.69	451	260	2	35	483	53	502	7e-107	331
genemark-scaffold_1-processed-gene-190.123-mRNA-1	AT4G21910.1	AT4G21910.1 | Symbols: | MATE efflux family protein | chr4:11625742-11630964 REVERSE LENGTH=507	41.69	451	260	2	35	483	53	502	7e-107	331
genemark-scaffold_1-processed-gene-190.123-mRNA-1	AT4G21910.4	AT4G21910.4 | Symbols: | MATE efflux family protein | chr4:11625564-11629253 REVERSE LENGTH=575	41.96	448	257	2	35	480	55	501	2e-103	324
genemark-scaffold_1-processed-gene-190.123-mRNA-1	AT1G33110.2	AT1G33110.2 | Symbols: | MATE efflux family protein | chr1:12005084-12008040 FORWARD LENGTH=404	45.20	396	210	3	9	403	14	403	4e-102	315
genemark-scaffold_1-processed-gene-190.123-mRNA-1	AT5G52450.1	AT5G52450.1 | Symbols: | MATE efflux family protein | chr5:21289042-21291749 REVERSE LENGTH=486	36.53	479	284	6	7	478	4	469	4e-76	250
genemark-scaffold_1-processed-gene-190.123-mRNA-1	AT1G15150.1	AT1G15150.1 | Symbols: | MATE efflux family protein | chr1:5212674-5214723 FORWARD LENGTH=487	35.89	457	291	1	34	488	28	484	6e-73	242
genemark-scaffold_1-processed-gene-190.123-mRNA-1	AT1G15160.1	AT1G15160.1 | Symbols: | MATE efflux family protein | chr1:5215475-5217545 FORWARD LENGTH=487	34.60	474	302	3	23	488	11	484	2e-70	235
genemark-scaffold_1-processed-gene-190.123-mRNA-1	AT1G73700.1	AT1G73700.1 | Symbols: | MATE efflux family protein | chr1:27717554-27719630 REVERSE LENGTH=476	36.84	456	280	4	37	488	23	474	7e-70	234
genemark-scaffold_1-processed-gene-190.123-mRNA-1	AT1G15170.1	AT1G15170.1 | Symbols: | MATE efflux family protein | chr1:5220690-5222756 FORWARD LENGTH=481	36.40	445	281	1	34	476	31	475	2e-69	233
genemark-scaffold_1-processed-gene-190.123-mRNA-1	AT1G71140.1	AT1G71140.1 | Symbols: | MATE efflux family protein | chr1:26824762-26826748 FORWARD LENGTH=485	34.61	445	289	1	34	476	23	467	2e-69	233
genemark-scaffold_1-processed-gene-190.123-mRNA-1	AT2G34360.1	AT2G34360.1 | Symbols: | MATE efflux family protein | chr2:14507294-14510231 FORWARD LENGTH=480	34.64	459	289	5	23	477	12	463	4e-69	232
genemark-scaffold_1-processed-gene-190.123-mRNA-1	AT2G04080.1	AT2G04080.1 | Symbols: | MATE efflux family protein | chr2:1357327-1359159 REVERSE LENGTH=476	34.23	444	288	3	36	476	26	468	3e-66	224
genemark-scaffold_1-processed-gene-190.123-mRNA-1	AT2G04070.1	AT2G04070.1 | Symbols: | MATE efflux family protein | chr2:1353947-1355790 REVERSE LENGTH=476	33.63	443	292	1	36	476	26	468	1e-65	223
genemark-scaffold_1-processed-gene-190.123-mRNA-1	AT3G23550.1	AT3G23550.1 | Symbols: | MATE efflux family protein | chr3:8448435-8450649 REVERSE LENGTH=469	33.86	446	287	3	7	448	3	444	2e-65	222
genemark-scaffold_1-processed-gene-190.123-mRNA-1	AT1G15180.1	AT1G15180.1 | Symbols: | MATE efflux family protein | chr1:5224452-5226531 FORWARD LENGTH=482	34.56	463	295	3	22	476	14	476	4e-64	218
genemark-scaffold_1-processed-gene-190.123-mRNA-1	AT1G66760.2	AT1G66760.2 | Symbols: | MATE efflux family protein | chr1:24902110-24904213 FORWARD LENGTH=482	31.73	479	310	5	1	476	5	469	5e-64	218
genemark-scaffold_1-processed-gene-190.123-mRNA-1	AT2G04090.1	AT2G04090.1 | Symbols: | MATE efflux family protein | chr2:1362653-1364690 REVERSE LENGTH=477	31.81	481	313	7	1	476	1	471	7e-64	218
genemark-scaffold_1-processed-gene-190.123-mRNA-1	AT2G04050.1	AT2G04050.1 | Symbols: | MATE efflux family protein | chr2:1337386-1339270 REVERSE LENGTH=476	33.63	443	292	2	36	476	26	468	9e-64	217
genemark-scaffold_1-processed-gene-190.123-mRNA-1	AT2G04040.1	AT2G04040.1 | Symbols: ATDTX1, TX1 | MATE efflux family protein | chr2:1334614-1336480 REVERSE LENGTH=476	32.43	444	296	3	36	476	26	468	3e-63	216
genemark-scaffold_1-processed-gene-190.123-mRNA-1	AT1G66760.1	AT1G66760.1 | Symbols: | MATE efflux family protein | chr1:24902110-24904054 FORWARD LENGTH=466	31.99	472	304	5	1	469	5	462	6e-63	215
genemark-scaffold_1-processed-gene-190.123-mRNA-1	AT3G23560.1	AT3G23560.1 | Symbols: ALF5 | MATE efflux family protein | chr3:8454361-8456588 REVERSE LENGTH=477	35.81	391	245	2	62	448	64	452	1e-62	214
genemark-scaffold_1-processed-gene-190.123-mRNA-1	AT2G04100.1	AT2G04100.1 | Symbols: | MATE efflux family protein | chr2:1377020-1379051 REVERSE LENGTH=483	31.40	484	311	8	1	476	1	471	8e-60	207
genemark-scaffold_1-processed-gene-190.123-mRNA-1	AT1G66780.1	AT1G66780.1 | Symbols: | MATE efflux family protein | chr1:24909213-24911485 FORWARD LENGTH=485	32.18	432	291	1	55	484	53	484	2e-59	206
genemark-scaffold_1-processed-gene-190.123-mRNA-1	AT1G64820.1	AT1G64820.1 | Symbols: | MATE efflux family protein | chr1:24088605-24090558 FORWARD LENGTH=502	29.61	439	307	2	40	476	32	470	1e-54	193
genemark-scaffold_1-processed-gene-190.123-mRNA-1	AT4G29140.1	AT4G29140.1 | Symbols: | MATE efflux family protein | chr4:14369148-14370746 FORWARD LENGTH=532	26.68	461	321	3	37	492	56	504	2e-45	168
genemark-scaffold_1-processed-gene-190.123-mRNA-1	AT1G58340.1	AT1G58340.1 | Symbols: ZF14 | MATE efflux family protein | chr1:21653162-21655117 FORWARD LENGTH=532	27.72	451	323	2	36	483	56	506	7e-44	163
genemark-scaffold_1-processed-gene-190.123-mRNA-1	AT2G38510.1	AT2G38510.1 | Symbols: | MATE efflux family protein | chr2:16123985-16125445 FORWARD LENGTH=486	26.04	457	335	2	37	490	6	462	6e-43	160
genemark-scaffold_1-processed-gene-190.123-mRNA-1	AT5G19700.1	AT5G19700.1 | Symbols: | MATE efflux family protein | chr5:6660821-6662347 REVERSE LENGTH=508	27.96	447	310	4	37	478	36	475	1e-41	157
genemark-scaffold_1-processed-gene-190.123-mRNA-1	AT1G71870.1	AT1G71870.1 | Symbols: | MATE efflux family protein | chr1:27032456-27034895 REVERSE LENGTH=510	26.31	517	341	7	7	493	3	509	2e-40	153
genemark-scaffold_1-processed-gene-190.123-mRNA-1	AT4G23030.1	AT4G23030.1 | Symbols: | MATE efflux family protein | chr4:12072857-12074365 FORWARD LENGTH=502	29.17	432	302	3	56	483	51	482	2e-39	150
genemark-scaffold_1-processed-gene-190.123-mRNA-1	AT5G52050.1	AT5G52050.1 | Symbols: | MATE efflux family protein | chr5:21138933-21140450 FORWARD LENGTH=505	26.64	458	306	3	33	471	31	477	3e-39	149
genemark-scaffold_1-processed-gene-190.123-mRNA-1	AT5G49130.1	AT5G49130.1 | Symbols: | MATE efflux family protein | chr5:19915904-19917525 FORWARD LENGTH=502	24.67	458	329	2	37	478	26	483	2e-37	144
genemark-scaffold_1-processed-gene-190.123-mRNA-1	AT1G15180.2	AT1G15180.2 | Symbols: | MATE efflux family protein | chr1:5224916-5226494 FORWARD LENGTH=410	32.49	277	185	1	126	400	4	280	4e-31	124
genemark-scaffold_1-processed-gene-190.123-mRNA-1	AT4G22790.1	AT4G22790.1 | Symbols: | MATE efflux family protein | chr4:11975153-11976628 REVERSE LENGTH=491	25.75	435	307	4	44	468	37	465	3e-29	120
genemark-scaffold_1-processed-gene-190.123-mRNA-1	AT2G04066.1	AT2G04066.1 | Symbols: | MATE efflux family protein | chr2:1352887-1353517 REVERSE LENGTH=171	34.75	141	84	1	336	476	31	163	2e-16	78.2
maker-scaffold_1-exonerate_protein2genome-gene-190.72-mRNA-2	AT5G23950.1	AT5G23950.1 | Symbols: | Calcium-dependent lipid-binding (CaLB domain) family protein | chr5:8082789-8083448 FORWARD LENGTH=219	55.62	169	61	5	6	169	7	166	4e-49	165
maker-scaffold_1-exonerate_protein2genome-gene-190.72-mRNA-2	AT1G07310.1	AT1G07310.1 | Symbols: | Calcium-dependent lipid-binding (CaLB domain) family protein | chr1:2247775-2248833 REVERSE LENGTH=352	42.34	137	76	2	1	134	1	137	3e-31	121
maker-scaffold_1-exonerate_protein2genome-gene-190.72-mRNA-2	AT3G04360.1	AT3G04360.1 | Symbols: | Calcium-dependent lipid-binding (CaLB domain) family protein | chr3:1157025-1158200 REVERSE LENGTH=391	31.82	154	84	5	7	144	11	159	2e-11	64.3
maker-scaffold_1-exonerate_protein2genome-gene-190.72-mRNA-2	AT2G13350.1	AT2G13350.1 | Symbols: | Calcium-dependent lipid-binding (CaLB domain) family protein | chr2:5536525-5537730 REVERSE LENGTH=401	32.86	140	80	6	7	141	10	140	1e-10	62.0
maker-scaffold_1-exonerate_protein2genome-gene-190.72-mRNA-2	AT4G01200.1	AT4G01200.1 | Symbols: | Calcium-dependent lipid-binding (CaLB domain) family protein | chr4:506783-507535 REVERSE LENGTH=250	29.77	131	87	2	7	134	7	135	3e-10	59.7
maker-scaffold_1-exonerate_protein2genome-gene-190.72-mRNA-2	AT2G33320.1	AT2G33320.1 | Symbols: | Calcium-dependent lipid-binding (CaLB domain) family protein | chr2:14119526-14121334 REVERSE LENGTH=602	30.52	154	81	6	7	141	10	156	3e-10	60.5
maker-scaffold_1-exonerate_protein2genome-gene-190.72-mRNA-2	AT1G04540.1	AT1G04540.1 | Symbols: | Calcium-dependent lipid-binding (CaLB domain) family protein | chr1:1237256-1239061 FORWARD LENGTH=601	28.39	155	84	6	7	141	11	158	5e-08	53.9
maker-scaffold_1-exonerate_protein2genome-gene-190.73-mRNA-1	AT3G49070.1	AT3G49070.1 | Symbols: | Protein of unknown function (DUF677) | chr3:18192479-18193729 REVERSE LENGTH=416	45.28	360	181	5	2	351	45	398	3e-68	223
maker-scaffold_1-exonerate_protein2genome-gene-190.73-mRNA-1	AT1G20180.2	AT1G20180.2 | Symbols: | Protein of unknown function (DUF677) | chr1:6996354-6997779 FORWARD LENGTH=359	27.57	341	212	8	24	350	35	354	2e-21	93.6
maker-scaffold_1-exonerate_protein2genome-gene-190.73-mRNA-1	AT1G20180.1	AT1G20180.1 | Symbols: | Protein of unknown function (DUF677) | chr1:6996354-6997779 FORWARD LENGTH=390	43.00	100	55	1	251	350	288	385	2e-18	85.9
maker-scaffold_1-exonerate_protein2genome-gene-190.73-mRNA-1	AT3G19330.2	AT3G19330.2 | Symbols: | Protein of unknown function (DUF677) | chr3:6699423-6700772 FORWARD LENGTH=349	46.32	95	50	1	256	350	247	340	2e-18	84.7
maker-scaffold_1-exonerate_protein2genome-gene-190.73-mRNA-1	AT3G19330.3	AT3G19330.3 | Symbols: | Protein of unknown function (DUF677) | chr3:6699423-6700776 FORWARD LENGTH=345	46.32	95	50	1	256	350	247	340	3e-18	84.7
maker-scaffold_1-exonerate_protein2genome-gene-190.73-mRNA-1	AT3G19330.1	AT3G19330.1 | Symbols: | Protein of unknown function (DUF677) | chr3:6699423-6700772 FORWARD LENGTH=382	46.32	95	50	1	256	350	279	372	3e-18	85.1
maker-scaffold_1-exonerate_protein2genome-gene-190.73-mRNA-1	AT3G19250.1	AT3G19250.1 | Symbols: | Protein of unknown function (DUF677) | chr3:6666842-6668008 REVERSE LENGTH=360	44.21	95	52	1	257	351	263	356	9e-15	74.7
maker-scaffold_1-augustus-gene-190.93-mRNA-1	AT5G23940.1	AT5G23940.1 | Symbols: EMB3009, PEL3, DCR | HXXXD-type acyl-transferase family protein | chr5:8076616-8079677 REVERSE LENGTH=484	62.97	451	147	6	11	445	3	449	0.0	551
maker-scaffold_1-augustus-gene-190.93-mRNA-1	AT2G39980.1	AT2G39980.1 | Symbols: | HXXXD-type acyl-transferase family protein | chr2:16688437-16689885 REVERSE LENGTH=482	32.18	491	262	8	10	447	7	479	8e-72	237
maker-scaffold_1-augustus-gene-190.93-mRNA-1	AT5G01210.1	AT5G01210.1 | Symbols: | HXXXD-type acyl-transferase family protein | chr5:84554-85981 FORWARD LENGTH=475	33.75	477	264	8	10	447	5	468	3e-70	233
maker-scaffold_1-augustus-gene-190.93-mRNA-1	AT5G42830.1	AT5G42830.1 | Symbols: | HXXXD-type acyl-transferase family protein | chr5:17176384-17177906 FORWARD LENGTH=450	33.86	440	268	8	19	444	15	445	8e-66	221
maker-scaffold_1-augustus-gene-190.93-mRNA-1	AT5G07870.1	AT5G07870.1 | Symbols: | HXXXD-type acyl-transferase family protein | chr5:2513864-2515351 FORWARD LENGTH=464	31.42	452	290	8	11	444	8	457	1e-58	202
maker-scaffold_1-augustus-gene-190.93-mRNA-1	AT3G50270.1	AT3G50270.1 | Symbols: | HXXXD-type acyl-transferase family protein | chr3:18635926-18637278 FORWARD LENGTH=450	29.91	458	290	10	8	447	3	447	9e-58	199
maker-scaffold_1-augustus-gene-190.93-mRNA-1	AT5G67150.1	AT5G67150.1 | Symbols: | HXXXD-type acyl-transferase family protein | chr5:26795880-26797226 REVERSE LENGTH=448	30.11	455	294	10	7	447	1	445	1e-56	196
maker-scaffold_1-augustus-gene-190.93-mRNA-1	AT5G07860.1	AT5G07860.1 | Symbols: | HXXXD-type acyl-transferase family protein | chr5:2511449-2512976 FORWARD LENGTH=454	30.92	456	275	9	11	444	8	445	6e-56	194
maker-scaffold_1-augustus-gene-190.93-mRNA-1	AT5G07850.1	AT5G07850.1 | Symbols: | HXXXD-type acyl-transferase family protein | chr5:2508917-2510503 FORWARD LENGTH=456	31.51	457	281	12	11	447	8	452	2e-55	193
maker-scaffold_1-augustus-gene-190.93-mRNA-1	AT3G50280.1	AT3G50280.1 | Symbols: | HXXXD-type acyl-transferase family protein | chr3:18637854-18639185 FORWARD LENGTH=443	29.33	450	288	9	11	444	4	439	2e-52	185
maker-scaffold_1-augustus-gene-190.93-mRNA-1	AT3G50300.1	AT3G50300.1 | Symbols: | HXXXD-type acyl-transferase family protein | chr3:18644043-18645389 FORWARD LENGTH=448	30.70	456	288	11	9	447	2	446	3e-48	173
maker-scaffold_1-augustus-gene-190.93-mRNA-1	AT5G67160.1	AT5G67160.1 | Symbols: EPS1 | HXXXD-type acyl-transferase family protein | chr5:26797700-26799004 REVERSE LENGTH=434	28.57	441	285	11	13	443	7	427	6e-43	158
maker-scaffold_1-augustus-gene-190.93-mRNA-1	AT5G38130.1	AT5G38130.1 | Symbols: | HXXXD-type acyl-transferase family protein | chr5:15217956-15219344 REVERSE LENGTH=462	29.17	432	280	11	11	429	24	442	3e-41	154
maker-scaffold_1-augustus-gene-190.93-mRNA-1	AT5G48930.1	AT5G48930.1 | Symbols: HCT | hydroxycinnamoyl-CoA shikimate/quinate hydroxycinnamoyl transferase | chr5:19836654-19838092 REVERSE LENGTH=433	27.03	455	290	15	11	447	3	433	1e-35	137
maker-scaffold_1-augustus-gene-190.93-mRNA-1	AT3G50290.1	AT3G50290.1 | Symbols: | HXXXD-type acyl-transferase family protein | chr3:18640172-18640993 FORWARD LENGTH=273	30.43	276	173	6	129	394	3	269	7e-33	126
maker-scaffold_1-augustus-gene-190.93-mRNA-1	AT5G63560.1	AT5G63560.1 | Symbols: | HXXXD-type acyl-transferase family protein | chr5:25449517-25451234 FORWARD LENGTH=426	28.68	401	260	11	42	438	43	421	5e-31	124
maker-scaffold_1-augustus-gene-190.93-mRNA-1	AT2G19070.1	AT2G19070.1 | Symbols: SHT | spermidine hydroxycinnamoyl transferase | chr2:8260185-8261958 REVERSE LENGTH=451	25.67	413	278	11	49	439	40	445	4e-29	118
maker-scaffold_1-augustus-gene-190.93-mRNA-1	AT3G48720.1	AT3G48720.1 | Symbols: | HXXXD-type acyl-transferase family protein | chr3:18046527-18049295 FORWARD LENGTH=430	26.60	406	264	9	47	439	42	426	2e-28	116
maker-scaffold_1-augustus-gene-190.93-mRNA-1	AT5G41040.2	AT5G41040.2 | Symbols: | HXXXD-type acyl-transferase family protein | chr5:16431582-16433086 FORWARD LENGTH=441	25.68	405	279	10	47	444	50	439	2e-27	113
maker-scaffold_1-augustus-gene-190.93-mRNA-1	AT5G41040.1	AT5G41040.1 | Symbols: | HXXXD-type acyl-transferase family protein | chr5:16431448-16433086 FORWARD LENGTH=457	25.68	405	279	10	47	444	66	455	3e-27	113
maker-scaffold_1-augustus-gene-190.93-mRNA-1	AT3G29670.1	AT3G29670.1 | Symbols: | HXXXD-type acyl-transferase family protein | chr3:11527952-11529307 FORWARD LENGTH=451	25.24	416	272	15	10	399	2	404	5e-20	92.0
maker-scaffold_1-augustus-gene-190.93-mRNA-1	AT1G28680.1	AT1G28680.1 | Symbols: | HXXXD-type acyl-transferase family protein | chr1:10078222-10079763 FORWARD LENGTH=451	26.35	277	184	8	140	409	135	398	7e-20	91.7
maker-scaffold_1-augustus-gene-190.93-mRNA-1	AT5G61160.1	AT5G61160.1 | Symbols: AACT1 | anthocyanin 5-aromatic acyltransferase 1 | chr5:24608781-24610139 FORWARD LENGTH=452	23.90	456	300	15	10	435	2	440	1e-19	91.3
maker-scaffold_1-augustus-gene-190.93-mRNA-1	AT3G29635.1	AT3G29635.1 | Symbols: | HXXXD-type acyl-transferase family protein | chr3:11465851-11467227 REVERSE LENGTH=458	25.84	387	255	14	33	396	29	406	5e-19	89.4
maker-scaffold_1-augustus-gene-190.93-mRNA-1	AT1G03495.1	AT1G03495.1 | Symbols: | HXXXD-type acyl-transferase family protein | chr1:873436-874832 FORWARD LENGTH=465	23.50	451	307	17	13	435	10	450	6e-19	89.4
maker-scaffold_1-augustus-gene-190.93-mRNA-1	AT5G39090.1	AT5G39090.1 | Symbols: | HXXXD-type acyl-transferase family protein | chr5:15643612-15644958 FORWARD LENGTH=448	25.61	453	295	19	10	437	4	439	3e-18	87.0
maker-scaffold_1-augustus-gene-190.93-mRNA-1	AT1G03940.1	AT1G03940.1 | Symbols: | HXXXD-type acyl-transferase family protein | chr1:1009542-1010951 REVERSE LENGTH=469	23.68	456	306	18	12	435	9	454	4e-18	86.7
maker-scaffold_1-augustus-gene-190.93-mRNA-1	AT3G29590.1	AT3G29590.1 | Symbols: AT5MAT | HXXXD-type acyl-transferase family protein | chr3:11398917-11400266 REVERSE LENGTH=449	26.11	452	292	16	10	437	7	440	5e-18	86.3
maker-scaffold_1-augustus-gene-190.93-mRNA-1	AT5G57840.1	AT5G57840.1 | Symbols: | HXXXD-type acyl-transferase family protein | chr5:23432945-23435161 REVERSE LENGTH=443	23.08	403	289	9	49	439	39	432	2e-17	84.7
maker-scaffold_1-augustus-gene-190.93-mRNA-1	AT3G29680.1	AT3G29680.1 | Symbols: | HXXXD-type acyl-transferase family protein | chr3:11531449-11532804 REVERSE LENGTH=451	27.34	395	236	14	33	396	25	399	3e-17	84.0
maker-scaffold_1-augustus-gene-190.93-mRNA-1	AT5G39080.1	AT5G39080.1 | Symbols: | HXXXD-type acyl-transferase family protein | chr5:15641681-15643072 FORWARD LENGTH=463	25.00	472	288	21	10	437	4	453	4e-17	83.6
maker-scaffold_1-augustus-gene-190.93-mRNA-1	AT1G24430.1	AT1G24430.1 | Symbols: | HXXXD-type acyl-transferase family protein | chr1:8658190-8659497 REVERSE LENGTH=435	24.46	466	285	21	7	447	1	424	6e-17	82.8
maker-scaffold_1-augustus-gene-190.93-mRNA-1	AT1G03390.1	AT1G03390.1 | Symbols: | HXXXD-type acyl-transferase family protein | chr1:841033-842418 REVERSE LENGTH=461	23.91	343	245	11	62	396	72	406	8e-17	82.8
maker-scaffold_1-augustus-gene-190.93-mRNA-1	AT3G03480.1	AT3G03480.1 | Symbols: CHAT | acetyl CoA:(Z)-3-hexen-1-ol acetyltransferase | chr3:828400-829863 REVERSE LENGTH=454	25.97	308	197	12	142	435	149	439	4e-16	80.5
maker-scaffold_1-augustus-gene-190.93-mRNA-1	AT1G32910.1	AT1G32910.1 | Symbols: | HXXXD-type acyl-transferase family protein | chr1:11925426-11926908 FORWARD LENGTH=464	24.80	367	223	13	58	396	57	398	6e-16	80.1
maker-scaffold_1-augustus-gene-190.93-mRNA-1	AT5G07080.1	AT5G07080.1 | Symbols: | HXXXD-type acyl-transferase family protein | chr5:2200353-2201975 FORWARD LENGTH=450	24.16	298	196	9	147	427	149	433	1e-15	79.0
maker-scaffold_1-augustus-gene-190.93-mRNA-1	AT5G16410.1	AT5G16410.1 | Symbols: | HXXXD-type acyl-transferase family protein | chr5:5365685-5367383 REVERSE LENGTH=480	22.74	277	198	6	132	396	145	417	2e-15	78.6
maker-scaffold_1-augustus-gene-190.93-mRNA-1	AT1G27620.1	AT1G27620.1 | Symbols: | HXXXD-type acyl-transferase family protein | chr1:9608444-9610432 FORWARD LENGTH=442	24.08	382	264	10	66	438	58	422	2e-15	78.2
maker-scaffold_1-augustus-gene-190.93-mRNA-1	AT5G39050.1	AT5G39050.1 | Symbols: | HXXXD-type acyl-transferase family protein | chr5:15634596-15636005 FORWARD LENGTH=469	25.00	424	274	12	10	399	9	422	2e-15	78.2
maker-scaffold_1-augustus-gene-190.93-mRNA-1	AT4G31910.1	AT4G31910.1 | Symbols: | HXXXD-type acyl-transferase family protein | chr4:15441125-15443696 FORWARD LENGTH=458	26.10	341	194	9	11	314	9	328	9e-14	73.2
maker-scaffold_1-augustus-gene-190.93-mRNA-1	AT1G78990.1	AT1G78990.1 | Symbols: | HXXXD-type acyl-transferase family protein | chr1:29713531-29714969 REVERSE LENGTH=455	23.55	310	207	8	146	428	136	442	1e-13	72.8
maker-scaffold_1-augustus-gene-190.93-mRNA-1	AT5G17540.1	AT5G17540.1 | Symbols: | HXXXD-type acyl-transferase family protein | chr5:5782061-5783682 REVERSE LENGTH=461	24.24	458	285	20	12	442	15	437	6e-13	70.5
maker-scaffold_1-augustus-gene-190.93-mRNA-1	AT5G47950.1	AT5G47950.1 | Symbols: | HXXXD-type acyl-transferase family protein | chr5:19417218-19418498 REVERSE LENGTH=426	22.76	457	283	15	11	444	6	415	6e-12	67.4
maker-scaffold_1-augustus-gene-190.93-mRNA-1	AT1G65450.1	AT1G65450.1 | Symbols: | HXXXD-type acyl-transferase family protein | chr1:24315875-24318895 FORWARD LENGTH=450	24.83	451	292	17	7	438	20	442	3e-11	65.1
maker-scaffold_1-augustus-gene-190.93-mRNA-1	AT2G25150.1	AT2G25150.1 | Symbols: | HXXXD-type acyl-transferase family protein | chr2:10702582-10704266 REVERSE LENGTH=461	22.51	271	199	8	49	314	50	314	5e-11	64.3
maker-scaffold_1-augustus-gene-190.93-mRNA-1	AT5G47980.1	AT5G47980.1 | Symbols: | HXXXD-type acyl-transferase family protein | chr5:19428970-19430301 FORWARD LENGTH=443	23.89	473	278	20	10	444	4	432	7e-11	63.9
maker-scaffold_1-augustus-gene-190.93-mRNA-1	AT3G62160.1	AT3G62160.1 | Symbols: | HXXXD-type acyl-transferase family protein | chr3:23014333-23015808 REVERSE LENGTH=428	27.43	175	109	4	145	314	132	293	8e-11	63.9
maker-scaffold_1-augustus-gene-190.93-mRNA-1	AT2G23510.1	AT2G23510.1 | Symbols: SDT | spermidine disinapoyl acyltransferase | chr2:10011517-10013533 REVERSE LENGTH=451	27.59	174	115	6	144	314	147	312	2e-10	62.4
maker-scaffold_1-augustus-gene-190.93-mRNA-1	AT3G47170.1	AT3G47170.1 | Symbols: | HXXXD-type acyl-transferase family protein | chr3:17368672-17370494 REVERSE LENGTH=468	23.76	181	127	4	144	314	151	330	2e-10	62.4
maker-scaffold_1-augustus-gene-190.93-mRNA-1	AT4G15390.1	AT4G15390.1 | Symbols: | HXXXD-type acyl-transferase family protein | chr4:8792941-8794281 REVERSE LENGTH=446	21.26	461	303	14	11	444	8	435	3e-08	55.8
maker-scaffold_1-augustus-gene-190.93-mRNA-1	AT1G65450.3	AT1G65450.3 | Symbols: | HXXXD-type acyl-transferase family protein | chr1:24318035-24318895 FORWARD LENGTH=286	25.34	296	186	12	160	438	1	278	4e-08	54.7
maker-scaffold_1-augustus-gene-190.93-mRNA-1	AT3G29690.1	AT3G29690.1 | Symbols: | HXXXD-type acyl-transferase family protein | chr3:11540770-11541549 REVERSE LENGTH=180	33.33	108	63	4	293	396	33	135	7e-07	49.3
maker-scaffold_1-augustus-gene-190.94-mRNA-1	AT1G02260.1	AT1G02260.1 | Symbols: | Divalent ion symporter | chr1:440757-442459 REVERSE LENGTH=502	65.43	460	111	7	1	455	73	489	4e-169	490
genemark-scaffold_1-processed-gene-190.129-mRNA-1	AT1G63700.1	AT1G63700.1 | Symbols: EMB71, YDA, MAPKKK4 | Protein kinase superfamily protein | chr1:23625208-23629031 REVERSE LENGTH=883	64.73	499	154	5	268	749	285	778	0.0	572
genemark-scaffold_1-processed-gene-190.129-mRNA-1	AT1G53570.1	AT1G53570.1 | Symbols: MAP3KA, MAPKKK3 | mitogen-activated protein kinase kinase kinase 3 | chr1:19987391-19990733 FORWARD LENGTH=609	69.17	266	81	1	378	642	207	472	7e-124	402
genemark-scaffold_1-processed-gene-190.129-mRNA-1	AT1G53570.4	AT1G53570.4 | Symbols: MAP3KA | mitogen-activated protein kinase kinase kinase 3 | chr1:19987391-19990733 FORWARD LENGTH=608	69.17	266	81	1	378	642	207	472	7e-124	402
genemark-scaffold_1-processed-gene-190.129-mRNA-1	AT1G53570.3	AT1G53570.3 | Symbols: MAP3KA, MAPKKK3 | mitogen-activated protein kinase kinase kinase 3 | chr1:19987391-19990733 FORWARD LENGTH=608	69.17	266	81	1	378	642	207	472	8e-124	402
genemark-scaffold_1-processed-gene-190.129-mRNA-1	AT1G53570.2	AT1G53570.2 | Symbols: MAP3KA, MAPKKK3 | mitogen-activated protein kinase kinase kinase 3 | chr1:19987391-19990733 FORWARD LENGTH=608	69.17	266	81	1	378	642	207	472	8e-124	402
genemark-scaffold_1-processed-gene-190.129-mRNA-1	AT5G66850.1	AT5G66850.1 | Symbols: MAPKKK5 | mitogen-activated protein kinase kinase kinase 5 | chr5:26695965-26699159 REVERSE LENGTH=716	57.79	308	117	5	379	679	341	642	2e-110	368
genemark-scaffold_1-processed-gene-190.129-mRNA-1	AT1G53570.5	AT1G53570.5 | Symbols: MAP3KA | mitogen-activated protein kinase kinase kinase 3 | chr1:19987391-19990733 FORWARD LENGTH=583	62.08	269	75	2	377	644	206	448	9e-106	350
genemark-scaffold_1-processed-gene-190.129-mRNA-1	AT1G54960.1	AT1G54960.1 | Symbols: ANP2, MAPKKK2, NP2 | NPK1-related protein kinase 2 | chr1:20500058-20503587 FORWARD LENGTH=606	46.84	301	140	6	383	667	22	318	5e-79	275
genemark-scaffold_1-processed-gene-190.129-mRNA-1	AT1G09000.1	AT1G09000.1 | Symbols: ANP1, MAPKKK1, NP1 | NPK1-related protein kinase 1 | chr1:2891111-2894987 FORWARD LENGTH=666	50.76	264	122	4	384	640	69	331	5e-78	274
genemark-scaffold_1-processed-gene-190.129-mRNA-1	AT3G06030.1	AT3G06030.1 | Symbols: ANP3, MAPKKK12, NP3 | NPK1-related protein kinase 3 | chr3:1818895-1822705 REVERSE LENGTH=651	48.50	266	127	5	383	640	67	330	1e-71	255
genemark-scaffold_1-processed-gene-190.129-mRNA-1	AT4G08500.1	AT4G08500.1 | Symbols: MEKK1, ATMEKK1, MAPKKK8, ARAKIN | MAPK/ERK kinase kinase 1 | chr4:5404272-5407062 REVERSE LENGTH=608	50.38	260	123	5	384	641	333	588	8e-71	251
genemark-scaffold_1-processed-gene-190.129-mRNA-1	AT4G08470.1	AT4G08470.1 | Symbols: MAPKKK10, MEKK3 | MAPK/ERK kinase kinase 3 | chr4:5384030-5387038 REVERSE LENGTH=560	48.65	259	127	5	384	640	303	557	9e-67	238
genemark-scaffold_1-processed-gene-190.129-mRNA-1	AT4G08480.1	AT4G08480.1 | Symbols: MAPKKK9, MEKK2 | mitogen-activated protein kinase kinase kinase 9 | chr4:5388253-5391507 REVERSE LENGTH=773	46.92	260	132	5	384	641	501	756	1e-63	233
genemark-scaffold_1-processed-gene-190.129-mRNA-1	AT4G12020.2	AT4G12020.2 | Symbols: WRKY19, ATWRKY19, MAPKKK11, MEKK4 | protein kinase family protein | chr4:7201656-7209469 FORWARD LENGTH=1895	48.47	262	120	6	384	640	1626	1877	2e-61	232
genemark-scaffold_1-processed-gene-190.129-mRNA-1	AT3G15220.1	AT3G15220.1 | Symbols: | Protein kinase superfamily protein | chr3:5126899-5131752 REVERSE LENGTH=690	39.41	269	157	3	376	643	7	270	5e-57	212
genemark-scaffold_1-processed-gene-190.129-mRNA-1	AT4G12020.3	AT4G12020.3 | Symbols: WRKY19, ATWRKY19, MAPKKK11, MEKK4 | protein kinase family protein | chr4:7201656-7209469 FORWARD LENGTH=1879	45.53	257	119	5	384	640	1626	1861	5e-56	214
genemark-scaffold_1-processed-gene-190.129-mRNA-1	AT1G53165.2	AT1G53165.2 | Symbols: ATMAP4K ALPHA1 | Protein kinase superfamily protein | chr1:19814386-19819233 FORWARD LENGTH=680	39.78	269	156	3	376	643	7	270	3e-55	207
genemark-scaffold_1-processed-gene-190.129-mRNA-1	AT1G53165.1	AT1G53165.1 | Symbols: ATMAP4K ALPHA1 | Protein kinase superfamily protein | chr1:19814386-19819233 FORWARD LENGTH=680	39.78	269	156	3	376	643	7	270	3e-55	207
genemark-scaffold_1-processed-gene-190.129-mRNA-1	AT1G53165.3	AT1G53165.3 | Symbols: ATMAP4K ALPHA1 | Protein kinase superfamily protein | chr1:19814386-19819233 FORWARD LENGTH=688	39.78	269	156	3	376	643	7	270	3e-55	207
genemark-scaffold_1-processed-gene-190.129-mRNA-1	AT3G07980.1	AT3G07980.1 | Symbols: MAPKKK6, MAP3KE2 | mitogen-activated protein kinase kinase kinase 6 | chr3:2543893-2551092 REVERSE LENGTH=1367	40.38	265	150	5	382	643	18	277	5e-55	211
genemark-scaffold_1-processed-gene-190.129-mRNA-1	AT3G13530.1	AT3G13530.1 | Symbols: MAPKKK7, MAP3KE1 | mitogen-activated protein kinase kinase kinase 7 | chr3:4411934-4419320 REVERSE LENGTH=1368	38.46	299	168	7	382	677	18	303	3e-54	208
genemark-scaffold_1-processed-gene-190.129-mRNA-1	AT5G55090.1	AT5G55090.1 | Symbols: MAPKKK15 | mitogen-activated protein kinase kinase kinase 15 | chr5:22356852-22358198 REVERSE LENGTH=448	36.88	301	169	11	384	676	6	293	1e-47	179
genemark-scaffold_1-processed-gene-190.129-mRNA-1	AT4G26890.1	AT4G26890.1 | Symbols: MAPKKK16 | mitogen-activated protein kinase kinase kinase 16 | chr4:13512072-13513406 FORWARD LENGTH=444	38.78	263	141	7	384	640	5	253	3e-45	172
genemark-scaffold_1-processed-gene-190.129-mRNA-1	AT1G69220.1	AT1G69220.1 | Symbols: SIK1 | Protein kinase superfamily protein | chr1:26020298-26026119 REVERSE LENGTH=836	36.30	292	171	8	354	641	224	504	2e-44	174
genemark-scaffold_1-processed-gene-190.129-mRNA-1	AT1G07150.2	AT1G07150.2 | Symbols: MAPKKK13 | mitogen-activated protein kinase kinase kinase 13 | chr1:2193983-2195736 REVERSE LENGTH=493	38.89	270	154	6	376	640	2	265	5e-44	170
genemark-scaffold_1-processed-gene-190.129-mRNA-1	AT1G69220.2	AT1G69220.2 | Symbols: SIK1 | Protein kinase superfamily protein | chr1:26020298-26026119 REVERSE LENGTH=809	38.58	254	146	6	392	641	230	477	1e-43	172
genemark-scaffold_1-processed-gene-190.129-mRNA-1	AT3G50310.1	AT3G50310.1 | Symbols: MAPKKK20 | mitogen-activated protein kinase kinase kinase 20 | chr3:18648296-18649324 REVERSE LENGTH=342	37.50	272	149	8	384	640	3	268	2e-43	164
genemark-scaffold_1-processed-gene-190.129-mRNA-1	AT1G07150.1	AT1G07150.1 | Symbols: MAPKKK13 | mitogen-activated protein kinase kinase kinase 13 | chr1:2194279-2195778 REVERSE LENGTH=499	38.55	262	151	5	384	640	23	279	3e-43	167
genemark-scaffold_1-processed-gene-190.129-mRNA-1	AT2G32510.1	AT2G32510.1 | Symbols: MAPKKK17 | mitogen-activated protein kinase kinase kinase 17 | chr2:13798821-13799939 REVERSE LENGTH=372	33.94	274	161	7	384	647	3	266	2e-42	162
genemark-scaffold_1-processed-gene-190.129-mRNA-1	AT2G30040.1	AT2G30040.1 | Symbols: MAPKKK14 | mitogen-activated protein kinase kinase kinase 14 | chr2:12821747-12823138 FORWARD LENGTH=463	37.26	263	150	8	384	640	17	270	1e-40	159
genemark-scaffold_1-processed-gene-190.129-mRNA-1	AT1G05100.1	AT1G05100.1 | Symbols: MAPKKK18 | mitogen-activated protein kinase kinase kinase 18 | chr1:1469679-1470698 FORWARD LENGTH=339	33.21	271	157	7	384	640	3	263	2e-38	149
genemark-scaffold_1-processed-gene-190.129-mRNA-1	AT5G67080.1	AT5G67080.1 | Symbols: MAPKKK19 | mitogen-activated protein kinase kinase kinase 19 | chr5:26772726-26773760 FORWARD LENGTH=344	35.27	275	152	9	384	640	3	269	4e-38	149
genemark-scaffold_1-processed-gene-190.129-mRNA-1	AT4G12020.1	AT4G12020.1 | Symbols: WRKY19, ATWRKY19, MAPKKK11, MEKK4 | protein kinase family protein | chr4:7201656-7208596 FORWARD LENGTH=1798	47.70	174	80	4	384	555	1626	1790	2e-37	154
genemark-scaffold_1-processed-gene-190.129-mRNA-1	AT4G14480.1	AT4G14480.1 | Symbols: | Protein kinase superfamily protein | chr4:8330081-8331544 REVERSE LENGTH=487	33.60	253	143	3	420	647	48	300	6e-36	145
genemark-scaffold_1-processed-gene-190.129-mRNA-1	AT3G08730.1	AT3G08730.1 | Symbols: ATPK1, ATPK6, ATS6K1, PK6, PK1, S6K1 | protein-serine kinase 1 | chr3:2651581-2653363 REVERSE LENGTH=465	33.59	259	161	4	388	641	138	390	1e-35	143
genemark-scaffold_1-processed-gene-190.129-mRNA-1	AT3G08720.2	AT3G08720.2 | Symbols: ATPK19, ATPK2 | serine/threonine protein kinase 2 | chr3:2648625-2650407 REVERSE LENGTH=471	32.50	280	178	5	388	662	144	417	2e-35	143
genemark-scaffold_1-processed-gene-190.129-mRNA-1	AT3G08720.1	AT3G08720.1 | Symbols: ATPK19, ATS6K2, S6K2, ATPK2 | serine/threonine protein kinase 2 | chr3:2648625-2650407 REVERSE LENGTH=471	32.50	280	178	5	388	662	144	417	2e-35	143
genemark-scaffold_1-processed-gene-190.129-mRNA-1	AT3G61960.2	AT3G61960.2 | Symbols: | Protein kinase superfamily protein | chr3:22941966-22944996 REVERSE LENGTH=584	31.20	266	169	5	384	641	10	269	2e-35	144
genemark-scaffold_1-processed-gene-190.129-mRNA-1	AT4G36950.1	AT4G36950.1 | Symbols: MAPKKK21 | mitogen-activated protein kinase kinase kinase 21 | chr4:17422834-17423844 REVERSE LENGTH=336	40.86	186	102	4	461	640	82	265	2e-35	140
genemark-scaffold_1-processed-gene-190.129-mRNA-1	AT3G61960.1	AT3G61960.1 | Symbols: | Protein kinase superfamily protein | chr3:22941966-22944996 REVERSE LENGTH=626	31.20	266	169	5	384	641	10	269	3e-35	144
genemark-scaffold_1-processed-gene-190.129-mRNA-1	AT1G18350.1	AT1G18350.1 | Symbols: ATMKK7, BUD1, MKK7 | MAP kinase kinase 7 | chr1:6315686-6316609 FORWARD LENGTH=307	32.39	318	187	9	335	643	8	306	2e-34	137
genemark-scaffold_1-processed-gene-190.129-mRNA-1	AT3G46140.1	AT3G46140.1 | Symbols: | Protein kinase superfamily protein | chr3:16948090-16949220 FORWARD LENGTH=376	31.61	329	192	10	341	644	53	373	3e-34	138
genemark-scaffold_1-processed-gene-190.129-mRNA-1	AT5G14720.1	AT5G14720.1 | Symbols: | Protein kinase superfamily protein | chr5:4748212-4752642 REVERSE LENGTH=674	36.49	222	128	6	433	643	61	280	4e-34	141
genemark-scaffold_1-processed-gene-190.129-mRNA-1	AT5G18700.1	AT5G18700.1 | Symbols: RUK, EMB3013 | Protein kinase family protein with ARM repeat domain | chr5:6235387-6240733 REVERSE LENGTH=1366	31.17	247	167	2	413	657	25	270	9e-34	142
genemark-scaffold_1-processed-gene-190.129-mRNA-1	AT4G24100.1	AT4G24100.1 | Symbols: | Protein kinase superfamily protein | chr4:12515223-12519336 FORWARD LENGTH=709	30.29	340	204	10	384	701	33	361	1e-33	140
genemark-scaffold_1-processed-gene-190.129-mRNA-1	AT2G45490.1	AT2G45490.1 | Symbols: AtAUR3, AUR3 | ataurora3 | chr2:18747658-18749044 REVERSE LENGTH=288	29.89	261	172	6	387	644	25	277	2e-33	134
genemark-scaffold_1-processed-gene-190.129-mRNA-1	AT3G20860.1	AT3G20860.1 | Symbols: ATNEK5, NEK5 | NIMA-related kinase 5 | chr3:7306147-7308434 FORWARD LENGTH=427	32.26	248	161	4	392	637	23	265	2e-33	136
genemark-scaffold_1-processed-gene-190.129-mRNA-1	AT4G18700.1	AT4G18700.1 | Symbols: CIPK12, SnRK3.9, ATWL4, WL4 | CBL-interacting protein kinase 12 | chr4:10289110-10290579 REVERSE LENGTH=489	31.82	264	168	6	383	641	25	281	7e-33	135
genemark-scaffold_1-processed-gene-190.129-mRNA-1	AT3G29160.3	AT3G29160.3 | Symbols: AKIN11, KIN11 | SNF1 kinase homolog 11 | chr3:11129768-11131510 REVERSE LENGTH=359	32.31	260	170	5	384	642	20	274	1e-32	133
genemark-scaffold_1-processed-gene-190.129-mRNA-1	AT3G53930.1	AT3G53930.1 | Symbols: | Protein kinase superfamily protein | chr3:19966541-19970580 FORWARD LENGTH=711	28.88	277	188	4	384	655	20	292	1e-32	137
genemark-scaffold_1-processed-gene-190.129-mRNA-1	AT3G53930.2	AT3G53930.2 | Symbols: | Protein kinase superfamily protein | chr3:19966541-19970580 FORWARD LENGTH=712	28.88	277	188	4	384	655	20	292	1e-32	137
genemark-scaffold_1-processed-gene-190.129-mRNA-1	AT3G45790.1	AT3G45790.1 | Symbols: | Protein kinase superfamily protein | chr3:16825005-16826222 REVERSE LENGTH=376	32.26	310	177	10	341	625	53	354	2e-32	133
genemark-scaffold_1-processed-gene-190.129-mRNA-1	AT3G29160.2	AT3G29160.2 | Symbols: AKIN11, KIN11 | SNF1 kinase homolog 11 | chr3:11128893-11131510 REVERSE LENGTH=512	32.31	260	170	5	384	642	20	274	3e-32	133
genemark-scaffold_1-processed-gene-190.129-mRNA-1	AT3G29160.1	AT3G29160.1 | Symbols: AKIN11, SNRK1.2, KIN11, ATKIN11 | SNF1 kinase homolog 11 | chr3:11128893-11131510 REVERSE LENGTH=512	32.31	260	170	5	384	642	20	274	3e-32	133
genemark-scaffold_1-processed-gene-190.129-mRNA-1	AT2G37840.1	AT2G37840.1 | Symbols: | Protein kinase superfamily protein | chr2:15851978-15856047 FORWARD LENGTH=733	29.09	275	184	5	384	652	12	281	3e-32	135
genemark-scaffold_1-processed-gene-190.129-mRNA-1	AT1G50240.2	AT1G50240.2 | Symbols: FU | Protein kinase family protein with ARM repeat domain | chr1:18607063-18614094 FORWARD LENGTH=1322	31.25	288	184	7	388	673	10	285	3e-32	137
genemark-scaffold_1-processed-gene-190.129-mRNA-1	AT4G10730.1	AT4G10730.1 | Symbols: | Protein kinase superfamily protein | chr4:6609793-6614786 REVERSE LENGTH=711	32.40	250	150	7	406	643	69	311	5e-32	135
genemark-scaffold_1-processed-gene-190.129-mRNA-1	AT2G30360.1	AT2G30360.1 | Symbols: CIPK11, PKS5, SIP4, SNRK3.22 | SOS3-interacting protein 4 | chr2:12937265-12938572 REVERSE LENGTH=435	30.47	279	181	6	364	636	2	273	5e-32	132
genemark-scaffold_1-processed-gene-190.129-mRNA-1	AT1G45160.2	AT1G45160.2 | Symbols: | Protein kinase superfamily protein | chr1:17083814-17090277 REVERSE LENGTH=1067	27.17	368	210	8	388	701	674	1037	7e-32	135
genemark-scaffold_1-processed-gene-190.129-mRNA-1	AT1G01140.2	AT1G01140.2 | Symbols: CIPK9, PKS6 | CBL-interacting protein kinase 9 | chr1:64398-67512 REVERSE LENGTH=449	27.04	318	217	4	384	698	19	324	3e-31	130
genemark-scaffold_1-processed-gene-190.129-mRNA-1	AT5G62310.1	AT5G62310.1 | Symbols: IRE | AGC (cAMP-dependent, cGMP-dependent and protein kinase C) kinase family protein | chr5:25023405-25028414 FORWARD LENGTH=1168	28.18	291	168	7	388	641	758	1044	3e-31	133
genemark-scaffold_1-processed-gene-190.129-mRNA-1	AT3G17850.1	AT3G17850.1 | Symbols: | Protein kinase superfamily protein | chr3:6109854-6116245 REVERSE LENGTH=1296	28.62	290	168	6	388	641	886	1172	5e-31	133
genemark-scaffold_1-processed-gene-190.129-mRNA-1	AT1G54510.3	AT1G54510.3 | Symbols: NEK1 | NIMA-related serine/threonine kinase 1 | chr1:20358603-20362006 REVERSE LENGTH=612	31.20	250	162	6	392	637	12	255	6e-31	130
genemark-scaffold_1-processed-gene-190.129-mRNA-1	AT1G54510.2	AT1G54510.2 | Symbols: NEK1 | NIMA-related serine/threonine kinase 1 | chr1:20358603-20362006 REVERSE LENGTH=612	31.20	250	162	6	392	637	12	255	6e-31	130
genemark-scaffold_1-processed-gene-190.129-mRNA-1	AT1G54510.1	AT1G54510.1 | Symbols: ATNEK1, NEK1 | NIMA-related serine/threonine kinase 1 | chr1:20358603-20362006 REVERSE LENGTH=612	31.20	250	162	6	392	637	12	255	6e-31	130
genemark-scaffold_1-processed-gene-190.129-mRNA-1	AT4G29810.1	AT4G29810.1 | Symbols: ATMKK2, MKK2, MK1 | MAP kinase kinase 2 | chr4:14593299-14595241 REVERSE LENGTH=363	32.70	263	161	8	388	640	74	330	7e-31	127
genemark-scaffold_1-processed-gene-190.129-mRNA-1	AT1G45160.1	AT1G45160.1 | Symbols: | Protein kinase superfamily protein | chr1:17084115-17090277 REVERSE LENGTH=1042	29.51	288	168	6	388	643	674	958	7e-31	132
genemark-scaffold_1-processed-gene-190.129-mRNA-1	AT1G01140.1	AT1G01140.1 | Symbols: CIPK9, SnRK3.12, PKS6 | CBL-interacting protein kinase 9 | chr1:64398-67512 REVERSE LENGTH=447	27.36	318	214	6	384	698	19	322	8e-31	128
genemark-scaffold_1-processed-gene-190.129-mRNA-1	AT1G01140.3	AT1G01140.3 | Symbols: CIPK9, PKS6 | CBL-interacting protein kinase 9 | chr1:64398-67512 REVERSE LENGTH=451	27.36	318	214	6	384	698	19	322	9e-31	128
genemark-scaffold_1-processed-gene-190.129-mRNA-1	AT4G26070.3	AT4G26070.3 | Symbols: MEK1, NMAPKK, ATMEK1, MKK1 | MAP kinase/ ERK kinase 1 | chr4:13217797-13219695 FORWARD LENGTH=354	32.58	267	158	7	388	641	72	329	9e-31	127
genemark-scaffold_1-processed-gene-190.129-mRNA-1	AT4G26070.2	AT4G26070.2 | Symbols: MEK1, NMAPKK, ATMEK1, MKK1 | MAP kinase/ ERK kinase 1 | chr4:13217797-13219695 FORWARD LENGTH=354	32.58	267	158	7	388	641	72	329	9e-31	127
genemark-scaffold_1-processed-gene-190.129-mRNA-1	AT4G29810.2	AT4G29810.2 | Symbols: ATMKK2, MKK2, MK1 | MAP kinase kinase 2 | chr4:14593299-14595241 REVERSE LENGTH=372	32.70	263	161	8	388	640	83	339	9e-31	127
genemark-scaffold_1-processed-gene-190.129-mRNA-1	AT3G01090.3	AT3G01090.3 | Symbols: AKIN10, KIN10 | SNF1 kinase homolog 10 | chr3:31437-33977 REVERSE LENGTH=512	30.50	259	176	3	384	642	19	273	1e-30	128
genemark-scaffold_1-processed-gene-190.129-mRNA-1	AT3G01090.1	AT3G01090.1 | Symbols: AKIN10, SNRK1.1, KIN10 | SNF1 kinase homolog 10 | chr3:31437-33977 REVERSE LENGTH=512	30.50	259	176	3	384	642	19	273	1e-30	128
genemark-scaffold_1-processed-gene-190.129-mRNA-1	AT1G79640.2	AT1G79640.2 | Symbols: | Protein kinase superfamily protein | chr1:29966821-29971090 REVERSE LENGTH=680	33.05	233	143	4	431	652	56	286	1e-30	130
genemark-scaffold_1-processed-gene-190.129-mRNA-1	AT1G79640.1	AT1G79640.1 | Symbols: | Protein kinase superfamily protein | chr1:29966913-29971387 REVERSE LENGTH=687	33.05	233	143	4	431	652	59	289	1e-30	130
genemark-scaffold_1-processed-gene-190.129-mRNA-1	AT3G01090.2	AT3G01090.2 | Symbols: AKIN10, KIN10 | SNF1 kinase homolog 10 | chr3:31437-34143 REVERSE LENGTH=535	30.50	259	176	3	384	642	42	296	1e-30	128
genemark-scaffold_1-processed-gene-190.129-mRNA-1	AT4G32830.1	AT4G32830.1 | Symbols: AtAUR1, AUR1 | ataurora1 | chr4:15842557-15844354 FORWARD LENGTH=294	30.68	264	166	7	387	644	34	286	2e-30	124
genemark-scaffold_1-processed-gene-190.129-mRNA-1	AT1G51660.1	AT1G51660.1 | Symbols: ATMKK4, MKK4, ATMEK4 | mitogen-activated protein kinase kinase 4 | chr1:19154575-19155675 FORWARD LENGTH=366	31.09	267	167	7	386	644	81	338	2e-30	126
genemark-scaffold_1-processed-gene-190.129-mRNA-1	AT3G06640.1	AT3G06640.1 | Symbols: | PAS domain-containing protein tyrosine kinase family protein | chr3:2074491-2078317 REVERSE LENGTH=730	31.78	258	158	7	387	636	449	696	3e-30	129
genemark-scaffold_1-processed-gene-190.129-mRNA-1	AT2G34180.1	AT2G34180.1 | Symbols: CIPK13, SnRK3.7, WL2, ATWL2 | CBL-interacting protein kinase 13 | chr2:14430761-14432269 REVERSE LENGTH=502	29.82	275	177	6	378	643	47	314	3e-30	127
genemark-scaffold_1-processed-gene-190.129-mRNA-1	AT3G04810.2	AT3G04810.2 | Symbols: ATNEK2, NEK2 | NIMA-related kinase 2 | chr3:1318096-1321101 FORWARD LENGTH=606	29.46	258	172	6	388	641	8	259	3e-30	128
genemark-scaffold_1-processed-gene-190.129-mRNA-1	AT3G04810.1	AT3G04810.1 | Symbols: ATNEK2, NEK2 | NIMA-related kinase 2 | chr3:1318096-1321101 FORWARD LENGTH=606	29.46	258	172	6	388	641	8	259	3e-30	128
genemark-scaffold_1-processed-gene-190.129-mRNA-1	AT2G26980.5	AT2G26980.5 | Symbols: CIPK3 | CBL-interacting protein kinase 3 | chr2:11515458-11518205 REVERSE LENGTH=425	29.39	262	178	4	383	641	13	270	4e-30	126
genemark-scaffold_1-processed-gene-190.129-mRNA-1	AT5G49470.1	AT5G49470.1 | Symbols: | PAS domain-containing protein tyrosine kinase family protein | chr5:20064669-20068311 FORWARD LENGTH=483	28.83	281	187	8	387	661	207	480	4e-30	126
genemark-scaffold_1-processed-gene-190.129-mRNA-1	AT4G24400.2	AT4G24400.2 | Symbols: CIPK8, PKS11 | CBL-interacting protein kinase 8 | chr4:12617379-12620443 FORWARD LENGTH=416	30.04	253	172	3	383	634	8	256	4e-30	126
genemark-scaffold_1-processed-gene-190.129-mRNA-1	AT5G21326.1	AT5G21326.1 | Symbols: | Ca2+regulated serine-threonine protein kinase family protein | chr5:7218081-7221743 FORWARD LENGTH=439	29.11	292	186	6	364	649	4	280	4e-30	126
genemark-scaffold_1-processed-gene-190.129-mRNA-1	AT4G24400.1	AT4G24400.1 | Symbols: CIPK8, SnRK3.13, PKS11, ATCIPK8 | CBL-interacting protein kinase 8 | chr4:12617379-12620481 FORWARD LENGTH=445	30.04	253	172	3	383	634	8	256	4e-30	126
genemark-scaffold_1-processed-gene-190.129-mRNA-1	AT2G26980.2	AT2G26980.2 | Symbols: CIPK3 | CBL-interacting protein kinase 3 | chr2:11515626-11518205 REVERSE LENGTH=375	29.39	262	178	4	383	641	13	270	7e-30	125
genemark-scaffold_1-processed-gene-190.129-mRNA-1	AT5G11850.1	AT5G11850.1 | Symbols: | Protein kinase superfamily protein | chr5:3816632-3821024 REVERSE LENGTH=880	32.55	255	160	7	387	636	612	859	7e-30	129
genemark-scaffold_1-processed-gene-190.129-mRNA-1	AT5G28290.1	AT5G28290.1 | Symbols: ATNEK3, NEK3 | NIMA-related kinase 3 | chr5:10278880-10281880 REVERSE LENGTH=568	28.52	277	181	7	392	657	12	282	8e-30	126
genemark-scaffold_1-processed-gene-190.129-mRNA-1	AT2G26980.1	AT2G26980.1 | Symbols: CIPK3, SnRK3.17 | CBL-interacting protein kinase 3 | chr2:11515671-11518205 REVERSE LENGTH=382	29.39	262	178	4	383	641	13	270	9e-30	124
genemark-scaffold_1-processed-gene-190.129-mRNA-1	AT1G48490.3	AT1G48490.3 | Symbols: | Protein kinase superfamily protein | chr1:17922345-17928597 REVERSE LENGTH=1235	28.87	284	169	6	388	641	832	1112	9e-30	129
genemark-scaffold_1-processed-gene-190.129-mRNA-1	AT1G48490.2	AT1G48490.2 | Symbols: | Protein kinase superfamily protein | chr1:17922345-17928597 REVERSE LENGTH=1235	28.87	284	169	6	388	641	832	1112	9e-30	129
genemark-scaffold_1-processed-gene-190.129-mRNA-1	AT1G48490.1	AT1G48490.1 | Symbols: | Protein kinase superfamily protein | chr1:17922345-17928597 REVERSE LENGTH=1235	28.87	284	169	6	388	641	832	1112	9e-30	129
genemark-scaffold_1-processed-gene-190.129-mRNA-1	AT1G30270.1	AT1G30270.1 | Symbols: CIPK23, SnRK3.23, ATCIPK23, LKS1 | CBL-interacting protein kinase 23 | chr1:10655270-10658524 FORWARD LENGTH=482	27.65	264	184	4	383	643	30	289	9e-30	125
genemark-scaffold_1-processed-gene-190.129-mRNA-1	AT5G03730.1	AT5G03730.1 | Symbols: CTR1, SIS1, AtCTR1 | Protein kinase superfamily protein | chr5:974958-979660 REVERSE LENGTH=821	33.33	240	147	6	415	644	577	813	1e-29	128
genemark-scaffold_1-processed-gene-190.129-mRNA-1	AT5G03730.2	AT5G03730.2 | Symbols: CTR1, SIS1, AtCTR1 | Protein kinase superfamily protein | chr5:974958-979660 REVERSE LENGTH=821	33.33	240	147	6	415	644	577	813	1e-29	128
genemark-scaffold_1-processed-gene-190.129-mRNA-1	AT2G25880.1	AT2G25880.1 | Symbols: AtAUR2, AUR2 | ataurora2 | chr2:11034887-11036827 REVERSE LENGTH=288	29.80	255	172	5	387	640	28	276	1e-29	122
genemark-scaffold_1-processed-gene-190.129-mRNA-1	AT3G44200.1	AT3G44200.1 | Symbols: ATNEK6, NEK6, IBO1 | NIMA (never in mitosis, gene A)-related 6 | chr3:15906788-15911365 FORWARD LENGTH=956	27.27	264	180	6	383	641	7	263	1e-29	128
genemark-scaffold_1-processed-gene-190.129-mRNA-1	AT2G26980.3	AT2G26980.3 | Symbols: CIPK3 | CBL-interacting protein kinase 3 | chr2:11515234-11518205 REVERSE LENGTH=441	29.39	262	178	4	383	641	13	270	1e-29	124
genemark-scaffold_1-processed-gene-190.129-mRNA-1	AT2G26980.4	AT2G26980.4 | Symbols: CIPK3 | CBL-interacting protein kinase 3 | chr2:11515234-11518426 REVERSE LENGTH=451	29.39	262	178	4	383	641	23	280	1e-29	124
genemark-scaffold_1-processed-gene-190.129-mRNA-1	AT5G45810.1	AT5G45810.1 | Symbols: CIPK19, SnRK3.5 | CBL-interacting protein kinase 19 | chr5:18584942-18586393 FORWARD LENGTH=483	32.11	218	137	5	383	595	27	238	2e-29	124
genemark-scaffold_1-processed-gene-190.129-mRNA-1	AT5G25110.1	AT5G25110.1 | Symbols: CIPK25, SnRK3.25 | CBL-interacting protein kinase 25 | chr5:8657740-8659206 REVERSE LENGTH=488	31.08	251	163	6	382	628	41	285	2e-29	124
genemark-scaffold_1-processed-gene-190.129-mRNA-1	AT5G49470.4	AT5G49470.4 | Symbols: | PAS domain-containing protein tyrosine kinase family protein | chr5:20063616-20068311 FORWARD LENGTH=744	28.83	281	187	8	387	661	468	741	2e-29	127
genemark-scaffold_1-processed-gene-190.129-mRNA-1	AT5G49470.3	AT5G49470.3 | Symbols: | PAS domain-containing protein tyrosine kinase family protein | chr5:20063616-20068311 FORWARD LENGTH=770	28.83	281	187	8	387	661	494	767	3e-29	126
genemark-scaffold_1-processed-gene-190.129-mRNA-1	AT3G06620.1	AT3G06620.1 | Symbols: | PAS domain-containing protein tyrosine kinase family protein | chr3:2062833-2067138 REVERSE LENGTH=773	30.74	283	183	8	387	663	497	772	4e-29	126
genemark-scaffold_1-processed-gene-190.129-mRNA-1	AT5G55560.1	AT5G55560.1 | Symbols: | Protein kinase superfamily protein | chr5:22506477-22507757 REVERSE LENGTH=314	30.63	271	174	8	377	639	24	288	4e-29	121
genemark-scaffold_1-processed-gene-190.129-mRNA-1	AT2G42550.1	AT2G42550.1 | Symbols: | Protein kinase superfamily protein | chr2:17713196-17714230 FORWARD LENGTH=344	34.75	236	130	9	426	641	44	275	5e-29	121
genemark-scaffold_1-processed-gene-190.129-mRNA-1	AT3G06630.1	AT3G06630.1 | Symbols: | protein kinase family protein | chr3:2070388-2073791 REVERSE LENGTH=671	33.06	242	150	7	387	623	437	671	1e-28	124
genemark-scaffold_1-processed-gene-190.129-mRNA-1	AT5G40440.1	AT5G40440.1 | Symbols: ATMKK3, MKK3 | mitogen-activated protein kinase kinase 3 | chr5:16182149-16184513 FORWARD LENGTH=520	35.56	239	140	9	409	640	108	339	1e-28	122
genemark-scaffold_1-processed-gene-190.129-mRNA-1	AT1G73690.1	AT1G73690.1 | Symbols: CDKD1;1, AT;CDKD;1, CAK3AT | cyclin-dependent kinase D1;1 | chr1:27715113-27717018 FORWARD LENGTH=398	27.64	351	202	9	381	683	8	354	1e-28	121
genemark-scaffold_1-processed-gene-190.129-mRNA-1	AT3G45670.1	AT3G45670.1 | Symbols: | Protein kinase superfamily protein | chr3:16765320-16766459 FORWARD LENGTH=379	29.93	284	173	8	382	646	95	371	1e-28	121
genemark-scaffold_1-processed-gene-190.129-mRNA-1	AT5G27510.1	AT5G27510.1 | Symbols: | Protein kinase superfamily protein | chr5:9713173-9714078 FORWARD LENGTH=301	33.60	253	145	9	418	651	32	280	1e-28	119
genemark-scaffold_1-processed-gene-190.129-mRNA-1	AT2G05060.1	AT2G05060.1 | Symbols: | Protein kinase superfamily protein | chr2:1798155-1799102 FORWARD LENGTH=315	36.09	230	124	8	428	641	54	276	2e-28	119
genemark-scaffold_1-processed-gene-190.129-mRNA-1	AT4G29810.3	AT4G29810.3 | Symbols: ATMKK2, MKK2, MK1 | MAP kinase kinase 2 | chr4:14593479-14595241 REVERSE LENGTH=338	32.17	258	159	8	388	635	83	334	2e-28	119
genemark-scaffold_1-processed-gene-190.129-mRNA-1	AT5G57630.1	AT5G57630.1 | Symbols: CIPK21, SnRK3.4 | CBL-interacting protein kinase 21 | chr5:23341092-23343143 REVERSE LENGTH=416	31.23	253	169	3	383	635	11	258	2e-28	120
genemark-scaffold_1-processed-gene-190.129-mRNA-1	AT3G46160.1	AT3G46160.1 | Symbols: | Protein kinase superfamily protein | chr3:16950955-16952136 FORWARD LENGTH=393	30.88	340	188	15	330	641	13	333	2e-28	120
genemark-scaffold_1-processed-gene-190.129-mRNA-1	AT4G23050.1	AT4G23050.1 | Symbols: | PAS domain-containing protein tyrosine kinase family protein | chr4:12080112-12083708 FORWARD LENGTH=735	30.00	260	169	7	383	635	463	716	3e-28	123
genemark-scaffold_1-processed-gene-190.129-mRNA-1	AT4G23050.2	AT4G23050.2 | Symbols: | PAS domain-containing protein tyrosine kinase family protein | chr4:12080112-12083708 FORWARD LENGTH=736	30.00	260	169	7	383	635	464	717	3e-28	123
genemark-scaffold_1-processed-gene-190.129-mRNA-1	AT1G67890.1	AT1G67890.1 | Symbols: | PAS domain-containing protein tyrosine kinase family protein | chr1:25457345-25462436 FORWARD LENGTH=765	27.60	279	192	6	387	661	490	762	3e-28	123
genemark-scaffold_1-processed-gene-190.129-mRNA-1	AT2G34290.1	AT2G34290.1 | Symbols: | Protein kinase superfamily protein | chr2:14472633-14473430 REVERSE LENGTH=265	34.31	274	147	14	388	641	5	265	3e-28	117
genemark-scaffold_1-processed-gene-190.129-mRNA-1	AT5G27790.1	AT5G27790.1 | Symbols: | Protein kinase superfamily protein | chr5:9840925-9842003 REVERSE LENGTH=327	34.40	282	143	13	388	641	24	291	3e-28	119
genemark-scaffold_1-processed-gene-190.129-mRNA-1	AT3G51630.2	AT3G51630.2 | Symbols: WNK5 | with no lysine (K) kinase 5 | chr3:19149487-19151924 FORWARD LENGTH=549	31.91	282	178	10	377	651	18	292	3e-28	121
genemark-scaffold_1-processed-gene-190.129-mRNA-1	AT3G51630.1	AT3G51630.1 | Symbols: WNK5, ZIK1, ATWNK5 | with no lysine (K) kinase 5 | chr3:19149487-19151924 FORWARD LENGTH=549	31.91	282	178	10	377	651	18	292	3e-28	121
genemark-scaffold_1-processed-gene-190.129-mRNA-1	AT4G35780.1	AT4G35780.1 | Symbols: | ACT-like protein tyrosine kinase family protein | chr4:16946729-16950405 REVERSE LENGTH=570	28.69	251	169	5	388	636	297	539	4e-28	121
genemark-scaffold_1-processed-gene-190.129-mRNA-1	AT1G53050.1	AT1G53050.1 | Symbols: | Protein kinase superfamily protein | chr1:19772574-19775531 FORWARD LENGTH=694	31.28	227	138	6	384	599	134	353	5e-28	122
genemark-scaffold_1-processed-gene-190.129-mRNA-1	AT3G63280.2	AT3G63280.2 | Symbols: ATNEK4, NEK4 | NIMA-related kinase 4 | chr3:23378582-23381362 FORWARD LENGTH=555	29.34	259	173	6	383	637	3	255	5e-28	120
genemark-scaffold_1-processed-gene-190.129-mRNA-1	AT3G63280.1	AT3G63280.1 | Symbols: ATNEK4, NEK4 | NIMA-related kinase 4 | chr3:23378582-23381362 FORWARD LENGTH=555	29.34	259	173	6	383	637	3	255	5e-28	120
genemark-scaffold_1-processed-gene-190.129-mRNA-1	AT3G48260.1	AT3G48260.1 | Symbols: WNK3 | with no lysine (K) kinase 3 | chr3:17873012-17875220 REVERSE LENGTH=516	28.89	270	182	7	378	641	16	281	5e-28	120
genemark-scaffold_1-processed-gene-190.129-mRNA-1	AT3G21220.1	AT3G21220.1 | Symbols: ATMKK5, ATMAP2K_ALPHA, MAP2K_A, MKK5, ATMEK5, MEK5 | MAP kinase kinase 5 | chr3:7445917-7446963 FORWARD LENGTH=348	30.91	275	173	6	377	643	63	328	6e-28	118
genemark-scaffold_1-processed-gene-190.129-mRNA-1	AT1G73500.1	AT1G73500.1 | Symbols: ATMKK9, MKK9 | MAP kinase kinase 9 | chr1:27639419-27640351 REVERSE LENGTH=310	31.55	317	190	8	335	641	8	307	6e-28	117
genemark-scaffold_1-processed-gene-190.129-mRNA-1	AT5G12090.1	AT5G12090.1 | Symbols: | Protein kinase superfamily protein | chr5:3909703-3910877 FORWARD LENGTH=369	30.86	269	164	10	388	640	31	293	7e-28	118
genemark-scaffold_1-processed-gene-190.129-mRNA-1	AT5G35410.1	AT5G35410.1 | Symbols: SOS2, SNRK3.11, CIPK24, ATSOS2 | Protein kinase superfamily protein | chr5:13634933-13638062 FORWARD LENGTH=446	30.77	247	166	4	383	628	10	252	7e-28	119
genemark-scaffold_1-processed-gene-190.129-mRNA-1	AT5G58350.1	AT5G58350.1 | Symbols: WNK4, ZIK2 | with no lysine (K) kinase 4 | chr5:23585505-23587681 FORWARD LENGTH=571	30.69	277	180	8	377	646	12	283	7e-28	120
genemark-scaffold_1-processed-gene-190.129-mRNA-1	AT1G49160.2	AT1G49160.2 | Symbols: WNK7 | Protein kinase superfamily protein | chr1:18179473-18181867 REVERSE LENGTH=557	31.48	270	172	10	378	640	22	285	1e-27	119
genemark-scaffold_1-processed-gene-190.129-mRNA-1	AT4G19110.1	AT4G19110.1 | Symbols: | Protein kinase superfamily protein | chr4:10454770-10457468 REVERSE LENGTH=461	27.24	290	176	5	383	643	3	286	2e-27	118
genemark-scaffold_1-processed-gene-190.129-mRNA-1	AT1G29230.1	AT1G29230.1 | Symbols: CIPK18, SnRK3.20, ATWL1, WL1, ATCIPK18 | CBL-interacting protein kinase 18 | chr1:10214860-10216422 FORWARD LENGTH=520	27.31	271	185	6	378	643	68	331	2e-27	119
genemark-scaffold_1-processed-gene-190.129-mRNA-1	AT1G79570.1	AT1G79570.1 | Symbols: | Protein kinase superfamily protein with octicosapeptide/Phox/Bem1p domain | chr1:29932856-29937540 REVERSE LENGTH=1248	32.62	279	174	8	388	655	968	1243	2e-27	121
genemark-scaffold_1-processed-gene-190.129-mRNA-1	AT4G19110.2	AT4G19110.2 | Symbols: | Protein kinase superfamily protein | chr4:10454770-10457468 REVERSE LENGTH=464	27.24	290	176	5	383	643	3	286	2e-27	118
genemark-scaffold_1-processed-gene-190.129-mRNA-1	AT1G48260.1	AT1G48260.1 | Symbols: CIPK17, SnRK3.21 | CBL-interacting protein kinase 17 | chr1:17814226-17817226 REVERSE LENGTH=432	30.92	262	174	3	383	641	10	267	2e-27	117
genemark-scaffold_1-processed-gene-190.129-mRNA-1	AT2G41920.1	AT2G41920.1 | Symbols: | Protein kinase superfamily protein | chr2:17499448-17500404 FORWARD LENGTH=318	35.66	244	123	11	424	640	42	278	3e-27	116
genemark-scaffold_1-processed-gene-190.129-mRNA-1	AT4G38470.1	AT4G38470.1 | Symbols: | ACT-like protein tyrosine kinase family protein | chr4:17999432-18003551 FORWARD LENGTH=575	27.56	254	175	4	385	636	291	537	3e-27	119
genemark-scaffold_1-processed-gene-190.129-mRNA-1	AT5G39420.1	AT5G39420.1 | Symbols: cdc2cAt | CDC2C | chr5:15772232-15774929 FORWARD LENGTH=644	32.58	221	134	5	384	596	105	318	3e-27	119
genemark-scaffold_1-processed-gene-190.129-mRNA-1	AT2G31010.2	AT2G31010.2 | Symbols: | Protein kinase superfamily protein | chr2:13194939-13199642 FORWARD LENGTH=775	33.78	222	131	6	393	607	528	740	3e-27	119
genemark-scaffold_1-processed-gene-190.129-mRNA-1	AT2G31010.1	AT2G31010.1 | Symbols: | Protein kinase superfamily protein | chr2:13194939-13199642 FORWARD LENGTH=775	33.78	222	131	6	393	607	528	740	3e-27	119
genemark-scaffold_1-processed-gene-190.129-mRNA-1	AT3G04910.1	AT3G04910.1 | Symbols: WNK1, ZIK4, ATWNK1 | with no lysine (K) kinase 1 | chr3:1355084-1358057 FORWARD LENGTH=700	32.10	271	173	8	377	641	17	282	3e-27	119
genemark-scaffold_1-processed-gene-190.129-mRNA-1	AT5G01810.3	AT5G01810.3 | Symbols: CIPK15 | CBL-interacting protein kinase 15 | chr5:310460-311725 FORWARD LENGTH=376	27.10	262	183	4	383	641	11	267	4e-27	116
genemark-scaffold_1-processed-gene-190.129-mRNA-1	AT5G01810.2	AT5G01810.2 | Symbols: CIPK15, ATPK10, PKS3 | CBL-interacting protein kinase 15 | chr5:310460-311725 FORWARD LENGTH=421	27.10	262	183	4	383	641	11	267	4e-27	116
genemark-scaffold_1-processed-gene-190.129-mRNA-1	AT5G01810.1	AT5G01810.1 | Symbols: CIPK15, ATPK10, PKS3, SNRK3.1, SIP2 | CBL-interacting protein kinase 15 | chr5:310460-311725 FORWARD LENGTH=421	27.10	262	183	4	383	641	11	267	4e-27	116
genemark-scaffold_1-processed-gene-190.129-mRNA-1	AT2G25090.1	AT2G25090.1 | Symbols: CIPK16, SnRK3.18 | CBL-interacting protein kinase 16 | chr2:10670542-10672610 REVERSE LENGTH=469	28.90	263	172	5	383	634	14	272	5e-27	117
genemark-scaffold_1-processed-gene-190.129-mRNA-1	AT1G18160.1	AT1G18160.1 | Symbols: | Protein kinase superfamily protein | chr1:6249126-6253835 FORWARD LENGTH=992	29.85	268	176	7	393	656	724	983	5e-27	119
genemark-scaffold_1-processed-gene-190.129-mRNA-1	AT5G45820.1	AT5G45820.1 | Symbols: CIPK20, SnRK3.6, PKS18 | CBL-interacting protein kinase 20 | chr5:18587081-18588400 REVERSE LENGTH=439	28.11	281	188	6	383	658	11	282	6e-27	116
genemark-scaffold_1-processed-gene-190.129-mRNA-1	AT5G26751.1	AT5G26751.1 | Symbols: ATSK11, SK 11 | shaggy-related kinase 11 | chr5:9399582-9401839 REVERSE LENGTH=405	33.77	228	130	8	388	604	73	290	6e-27	116
genemark-scaffold_1-processed-gene-190.129-mRNA-1	AT3G01085.1	AT3G01085.1 | Symbols: | Protein kinase superfamily protein | chr3:28060-30556 FORWARD LENGTH=629	30.41	217	144	3	384	596	115	328	6e-27	118
genemark-scaffold_1-processed-gene-190.129-mRNA-1	AT3G05840.1	AT3G05840.1 | Symbols: ATSK12 | Protein kinase superfamily protein | chr3:1740793-1742927 FORWARD LENGTH=409	33.77	228	130	8	388	604	77	294	6e-27	116
genemark-scaffold_1-processed-gene-190.129-mRNA-1	AT3G05840.2	AT3G05840.2 | Symbols: ATSK12 | Protein kinase superfamily protein | chr3:1740793-1742927 FORWARD LENGTH=409	33.77	228	130	8	388	604	77	294	6e-27	116
genemark-scaffold_1-processed-gene-190.129-mRNA-1	AT5G28080.2	AT5G28080.2 | Symbols: WNK9 | Protein kinase superfamily protein | chr5:10090217-10092392 REVERSE LENGTH=492	31.11	270	175	8	377	640	18	282	6e-27	116
genemark-scaffold_1-processed-gene-190.129-mRNA-1	AT5G21222.1	AT5G21222.1 | Symbols: | protein kinase family protein | chr5:7209422-7213700 FORWARD LENGTH=831	27.11	284	193	6	376	649	1	280	6e-27	119
genemark-scaffold_1-processed-gene-190.129-mRNA-1	AT4G30960.1	AT4G30960.1 | Symbols: CIPK6, SIP3, SNRK3.14, ATCIPK6 | SOS3-interacting protein 3 | chr4:15067400-15068725 FORWARD LENGTH=441	28.57	273	181	6	383	652	23	284	7e-27	116
genemark-scaffold_1-processed-gene-190.129-mRNA-1	AT1G12580.1	AT1G12580.1 | Symbols: PEPKR1 | phosphoenolpyruvate carboxylase-related kinase 1 | chr1:4283635-4285675 FORWARD LENGTH=522	28.84	267	176	7	383	641	43	303	8e-27	116
genemark-scaffold_1-processed-gene-190.129-mRNA-1	AT2G30980.1	AT2G30980.1 | Symbols: ASKdZeta, ATSK23, BIL1, ATSK2-2, SKdZeta | SHAGGY-related protein kinase dZeta | chr2:13182350-13185870 REVERSE LENGTH=412	31.78	258	154	9	358	604	47	293	8e-27	115
genemark-scaffold_1-processed-gene-190.129-mRNA-1	AT5G39440.1	AT5G39440.1 | Symbols: SnRK1.3 | SNF1-related protein kinase 1.3 | chr5:15781907-15784699 FORWARD LENGTH=494	29.53	254	174	4	384	637	19	267	1e-26	116
genemark-scaffold_1-processed-gene-190.129-mRNA-1	AT2G17700.1	AT2G17700.1 | Symbols: | ACT-like protein tyrosine kinase family protein | chr2:7685778-7689278 REVERSE LENGTH=546	27.63	257	177	4	382	636	284	533	1e-26	116
genemark-scaffold_1-processed-gene-190.129-mRNA-1	AT3G22420.1	AT3G22420.1 | Symbols: WNK2, ZIK3, ATWNK2 | with no lysine (K) kinase 2 | chr3:7946652-7948958 FORWARD LENGTH=568	31.48	270	174	8	378	641	18	282	1e-26	117
genemark-scaffold_1-processed-gene-190.129-mRNA-1	AT5G12480.1	AT5G12480.1 | Symbols: CPK7 | calmodulin-domain protein kinase 7 | chr5:4047817-4050035 REVERSE LENGTH=535	28.78	278	184	7	376	643	47	320	1e-26	116
genemark-scaffold_1-processed-gene-190.129-mRNA-1	AT3G04530.1	AT3G04530.1 | Symbols: PPCK2, PEPCK2, ATPPCK2 | phosphoenolpyruvate carboxylase kinase 2 | chr3:1221546-1222456 FORWARD LENGTH=278	32.82	262	166	8	392	647	19	276	1e-26	113
genemark-scaffold_1-processed-gene-190.129-mRNA-1	AT3G58640.2	AT3G58640.2 | Symbols: | Mitogen activated protein kinase kinase kinase-related | chr3:21687153-21692675 REVERSE LENGTH=809	36.10	205	112	7	393	590	562	754	1e-26	118
genemark-scaffold_1-processed-gene-190.129-mRNA-1	AT3G58640.1	AT3G58640.1 | Symbols: | Mitogen activated protein kinase kinase kinase-related | chr3:21687153-21692675 REVERSE LENGTH=809	36.10	205	112	7	393	590	562	754	1e-26	118
genemark-scaffold_1-processed-gene-190.129-mRNA-1	AT2G23030.1	AT2G23030.1 | Symbols: SNRK2-9, SNRK2.9 | SNF1-related protein kinase 2.9 | chr2:9803753-9806603 REVERSE LENGTH=339	29.78	272	170	7	382	642	2	263	1e-26	114
genemark-scaffold_1-processed-gene-190.129-mRNA-1	AT1G03740.2	AT1G03740.2 | Symbols: | Protein kinase superfamily protein | chr1:934055-936581 FORWARD LENGTH=697	28.91	294	167	11	384	642	213	499	1e-26	117
genemark-scaffold_1-processed-gene-190.129-mRNA-1	AT1G03740.1	AT1G03740.1 | Symbols: | Protein kinase superfamily protein | chr1:934055-936792 FORWARD LENGTH=740	28.91	294	167	11	384	642	213	499	1e-26	117
genemark-scaffold_1-processed-gene-190.129-mRNA-1	AT4G31170.3	AT4G31170.3 | Symbols: | Protein kinase superfamily protein | chr4:15153499-15154846 REVERSE LENGTH=412	29.92	254	168	5	387	635	134	382	2e-26	114
genemark-scaffold_1-processed-gene-190.129-mRNA-1	AT4G31170.2	AT4G31170.2 | Symbols: | Protein kinase superfamily protein | chr4:15153499-15154846 REVERSE LENGTH=412	29.92	254	168	5	387	635	134	382	2e-26	114
genemark-scaffold_1-processed-gene-190.129-mRNA-1	AT4G31170.1	AT4G31170.1 | Symbols: | Protein kinase superfamily protein | chr4:15153499-15154846 REVERSE LENGTH=412	29.92	254	168	5	387	635	134	382	2e-26	114
genemark-scaffold_1-processed-gene-190.129-mRNA-1	AT1G49180.2	AT1G49180.2 | Symbols: | protein kinase family protein | chr1:18184814-18187444 REVERSE LENGTH=376	31.88	229	137	4	398	623	21	233	2e-26	114
genemark-scaffold_1-processed-gene-190.129-mRNA-1	AT1G71530.2	AT1G71530.2 | Symbols: | Protein kinase superfamily protein | chr1:26939766-26941579 FORWARD LENGTH=463	30.77	221	138	4	384	596	147	360	2e-26	115
genemark-scaffold_1-processed-gene-190.129-mRNA-1	AT1G49160.1	AT1G49160.1 | Symbols: WNK7 | Protein kinase superfamily protein | chr1:18179473-18181851 REVERSE LENGTH=539	33.20	253	154	11	395	640	23	267	2e-26	115
genemark-scaffold_1-processed-gene-190.129-mRNA-1	AT1G16270.2	AT1G16270.2 | Symbols: | Protein kinase superfamily protein with octicosapeptide/Phox/Bem1p domain | chr1:5563890-5568145 FORWARD LENGTH=1147	31.29	278	178	7	388	654	867	1142	2e-26	117
genemark-scaffold_1-processed-gene-190.129-mRNA-1	AT1G16270.1	AT1G16270.1 | Symbols: | Protein kinase superfamily protein with octicosapeptide/Phox/Bem1p domain | chr1:5563890-5568145 FORWARD LENGTH=1147	31.29	278	178	7	388	654	867	1142	2e-26	117
genemark-scaffold_1-processed-gene-190.129-mRNA-1	AT5G04510.2	AT5G04510.2 | Symbols: PDK1, ATPDK1 | 3'-phosphoinositide-dependent protein kinase 1 | chr5:1287235-1289231 FORWARD LENGTH=408	26.69	266	179	5	378	632	38	298	3e-26	114
genemark-scaffold_1-processed-gene-190.129-mRNA-1	AT5G45430.2	AT5G45430.2 | Symbols: | Protein kinase superfamily protein | chr5:18409200-18411711 FORWARD LENGTH=497	28.28	290	173	7	383	643	3	286	3e-26	114
genemark-scaffold_1-processed-gene-190.129-mRNA-1	AT1G49180.1	AT1G49180.1 | Symbols: | protein kinase family protein | chr1:18184840-18187444 REVERSE LENGTH=408	31.88	229	137	4	398	623	21	233	3e-26	114
genemark-scaffold_1-processed-gene-190.129-mRNA-1	AT5G04510.1	AT5G04510.1 | Symbols: PDK1, ATPDK1 | 3'-phosphoinositide-dependent protein kinase 1 | chr5:1287235-1289681 FORWARD LENGTH=491	28.02	257	169	6	387	632	47	298	3e-26	114
genemark-scaffold_1-processed-gene-190.129-mRNA-1	AT4G18710.1	AT4G18710.1 | Symbols: BIN2, DWF12, UCU1, ATSK21, SK21 | Protein kinase superfamily protein | chr4:10296474-10298913 FORWARD LENGTH=380	29.77	309	167	11	393	663	49	345	3e-26	113
genemark-scaffold_1-processed-gene-190.129-mRNA-1	AT2G41930.1	AT2G41930.1 | Symbols: | Protein kinase superfamily protein | chr2:17501629-17502684 FORWARD LENGTH=351	27.95	297	182	10	388	662	9	295	3e-26	113
genemark-scaffold_1-processed-gene-190.129-mRNA-1	AT1G54610.2	AT1G54610.2 | Symbols: | Protein kinase superfamily protein | chr1:20393962-20396902 REVERSE LENGTH=573	30.41	217	144	3	384	596	118	331	3e-26	115
genemark-scaffold_1-processed-gene-190.129-mRNA-1	AT3G18750.3	AT3G18750.3 | Symbols: WNK6 | with no lysine (K) kinase 6 | chr3:6454307-6456830 REVERSE LENGTH=567	30.51	272	176	10	377	641	21	286	3e-26	115
genemark-scaffold_1-processed-gene-190.129-mRNA-1	AT3G18750.1	AT3G18750.1 | Symbols: WNK6, ZIK5, ATWNK6 | with no lysine (K) kinase 6 | chr3:6454307-6456830 REVERSE LENGTH=567	30.51	272	176	10	377	641	21	286	3e-26	115
genemark-scaffold_1-processed-gene-190.129-mRNA-1	AT5G45430.1	AT5G45430.1 | Symbols: | Protein kinase superfamily protein | chr5:18409200-18411711 FORWARD LENGTH=499	28.28	290	173	7	383	643	3	286	3e-26	114
genemark-scaffold_1-processed-gene-190.129-mRNA-1	AT1G54610.3	AT1G54610.3 | Symbols: | Protein kinase superfamily protein | chr1:20393962-20396902 REVERSE LENGTH=572	30.41	217	144	3	384	596	118	331	4e-26	115
genemark-scaffold_1-processed-gene-190.129-mRNA-1	AT1G54610.1	AT1G54610.1 | Symbols: | Protein kinase superfamily protein | chr1:20393962-20396902 REVERSE LENGTH=572	30.41	217	144	3	384	596	118	331	4e-26	115
genemark-scaffold_1-processed-gene-190.129-mRNA-1	AT1G06390.2	AT1G06390.2 | Symbols: GSK1, ATGSK1, ATSK22, SK22, BIL2, ATSK2-3 | GSK3/SHAGGY-like protein kinase 1 | chr1:1946860-1950417 FORWARD LENGTH=407	31.40	258	155	9	358	604	45	291	4e-26	113
genemark-scaffold_1-processed-gene-190.129-mRNA-1	AT1G06390.1	AT1G06390.1 | Symbols: GSK1, ATGSK1, ATSK22, SK22, BIL2, ATSK2-3 | GSK3/SHAGGY-like protein kinase 1 | chr1:1946860-1950417 FORWARD LENGTH=407	31.40	258	155	9	358	604	45	291	4e-26	113
genemark-scaffold_1-processed-gene-190.129-mRNA-1	AT1G71530.1	AT1G71530.1 | Symbols: | Protein kinase superfamily protein | chr1:26939766-26942306 FORWARD LENGTH=655	30.77	221	138	4	384	596	147	360	4e-26	115
genemark-scaffold_1-processed-gene-190.129-mRNA-1	AT1G57870.3	AT1G57870.3 | Symbols: SK42 | shaggy-like kinase 42 | chr1:21431138-21434877 REVERSE LENGTH=443	33.63	223	127	8	393	604	91	303	5e-26	113
genemark-scaffold_1-processed-gene-190.129-mRNA-1	AT1G57870.2	AT1G57870.2 | Symbols: ATSK42, SK42 | shaggy-like kinase 42 | chr1:21431358-21434877 REVERSE LENGTH=420	33.63	223	127	8	393	604	91	303	5e-26	113
genemark-scaffold_1-processed-gene-190.129-mRNA-1	AT1G57870.1	AT1G57870.1 | Symbols: ATSK42, SK42 | shaggy-like kinase 42 | chr1:21431358-21434877 REVERSE LENGTH=420	33.63	223	127	8	393	604	91	303	5e-26	113
genemark-scaffold_1-processed-gene-190.129-mRNA-1	AT3G05050.1	AT3G05050.1 | Symbols: | Protein kinase superfamily protein | chr3:1408789-1411194 REVERSE LENGTH=593	29.91	214	140	5	393	599	147	357	5e-26	115
genemark-scaffold_1-processed-gene-190.129-mRNA-1	AT5G56580.1	AT5G56580.1 | Symbols: ATMKK6, ANQ1, MKK6 | MAP kinase kinase 6 | chr5:22904851-22906620 REVERSE LENGTH=356	30.97	268	162	8	388	641	74	332	6e-26	112
genemark-scaffold_1-processed-gene-190.129-mRNA-1	AT2G43790.1	AT2G43790.1 | Symbols: ATMPK6, MPK6, MAPK6, ATMAPK6 | MAP kinase 6 | chr2:18138477-18140693 FORWARD LENGTH=395	32.34	201	121	6	392	584	71	264	8e-26	112
genemark-scaffold_1-processed-gene-190.129-mRNA-1	AT5G44290.4	AT5G44290.4 | Symbols: | Protein kinase superfamily protein | chr5:17840750-17843190 REVERSE LENGTH=644	29.09	220	149	3	381	596	134	350	8e-26	114
genemark-scaffold_1-processed-gene-190.129-mRNA-1	AT5G44290.3	AT5G44290.3 | Symbols: | Protein kinase superfamily protein | chr5:17840750-17843190 REVERSE LENGTH=644	29.09	220	149	3	381	596	134	350	8e-26	114
genemark-scaffold_1-processed-gene-190.129-mRNA-1	AT5G44290.2	AT5G44290.2 | Symbols: | Protein kinase superfamily protein | chr5:17840750-17843190 REVERSE LENGTH=644	29.09	220	149	3	381	596	134	350	8e-26	114
genemark-scaffold_1-processed-gene-190.129-mRNA-1	AT5G44290.1	AT5G44290.1 | Symbols: | Protein kinase superfamily protein | chr5:17840750-17843190 REVERSE LENGTH=644	29.09	220	149	3	381	596	134	350	8e-26	114
genemark-scaffold_1-processed-gene-190.129-mRNA-1	AT3G48750.1	AT3G48750.1 | Symbols: CDKA;1, CDC2AAT, CDK2, CDC2, CDC2A, CDKA1 | cell division control 2 | chr3:18072238-18074296 FORWARD LENGTH=294	27.59	290	175	8	383	641	3	288	9e-26	111
genemark-scaffold_1-processed-gene-190.129-mRNA-1	AT1G73660.1	AT1G73660.1 | Symbols: | protein tyrosine kinase family protein | chr1:27692247-27696718 REVERSE LENGTH=1030	30.31	254	165	7	387	635	751	997	9e-26	115
genemark-scaffold_1-processed-gene-190.129-mRNA-1	AT1G62400.1	AT1G62400.1 | Symbols: HT1 | Protein kinase superfamily protein | chr1:23090243-23091529 FORWARD LENGTH=345	28.57	252	174	4	387	635	44	292	1e-25	111
genemark-scaffold_1-processed-gene-190.129-mRNA-1	AT1G08720.1	AT1G08720.1 | Symbols: EDR1, ATEDR1 | Protein kinase superfamily protein | chr1:2774089-2779077 FORWARD LENGTH=933	32.13	249	157	7	393	636	678	919	1e-25	115
genemark-scaffold_1-processed-gene-190.129-mRNA-1	AT3G45640.1	AT3G45640.1 | Symbols: ATMPK3, MPK3, ATMAPK3 | mitogen-activated protein kinase 3 | chr3:16756918-16758476 FORWARD LENGTH=370	28.34	247	141	5	392	618	46	276	1e-25	111
genemark-scaffold_1-processed-gene-190.129-mRNA-1	AT3G17510.1	AT3G17510.1 | Symbols: CIPK1, SnRK3.16 | CBL-interacting protein kinase 1 | chr3:5989309-5992627 REVERSE LENGTH=444	29.96	257	169	4	383	634	19	269	1e-25	112
genemark-scaffold_1-processed-gene-190.129-mRNA-1	AT1G67890.2	AT1G67890.2 | Symbols: | PAS domain-containing protein tyrosine kinase family protein | chr1:25457345-25461727 FORWARD LENGTH=738	28.75	240	162	5	387	623	490	723	2e-25	114
genemark-scaffold_1-processed-gene-190.129-mRNA-1	AT1G18040.1	AT1G18040.1 | Symbols: CDKD1;3, AT;CDCKD;3, CAK2AT | cyclin-dependent kinase D1;3 | chr1:6207128-6209299 REVERSE LENGTH=391	26.25	320	194	7	381	662	9	324	2e-25	111
genemark-scaffold_1-processed-gene-190.129-mRNA-1	AT4G14580.1	AT4G14580.1 | Symbols: CIPK4, SnRK3.3 | CBL-interacting protein kinase 4 | chr4:8367887-8369167 REVERSE LENGTH=426	31.36	220	141	4	383	596	20	235	2e-25	111
genemark-scaffold_1-processed-gene-190.129-mRNA-1	AT1G30640.1	AT1G30640.1 | Symbols: | Protein kinase family protein | chr1:10861297-10864700 FORWARD LENGTH=562	28.37	282	149	5	389	620	125	403	2e-25	112
genemark-scaffold_1-processed-gene-190.129-mRNA-1	AT1G18670.1	AT1G18670.1 | Symbols: IBS1 | Protein kinase superfamily protein | chr1:6427242-6430696 REVERSE LENGTH=709	30.36	224	145	5	384	599	131	351	3e-25	113
genemark-scaffold_1-processed-gene-190.129-mRNA-1	AT5G50860.1	AT5G50860.1 | Symbols: | Protein kinase superfamily protein | chr5:20693778-20696983 REVERSE LENGTH=580	29.96	227	141	6	384	599	114	333	3e-25	112
genemark-scaffold_1-processed-gene-190.129-mRNA-1	AT4G18710.2	AT4G18710.2 | Symbols: BIN2 | Protein kinase superfamily protein | chr4:10296474-10301148 FORWARD LENGTH=280	33.49	215	122	8	393	596	49	253	4e-25	108
genemark-scaffold_1-processed-gene-190.129-mRNA-1	AT2G31500.1	AT2G31500.1 | Symbols: CPK24 | calcium-dependent protein kinase 24 | chr2:13414016-13416324 FORWARD LENGTH=582	29.21	267	179	6	383	643	65	327	5e-25	112
genemark-scaffold_1-processed-gene-190.129-mRNA-1	AT5G14640.1	AT5G14640.1 | Symbols: ATSK13, SK13 | shaggy-like kinase 13 | chr5:4719350-4721772 REVERSE LENGTH=410	33.77	228	130	8	388	604	78	295	6e-25	109
genemark-scaffold_1-processed-gene-190.129-mRNA-1	AT1G66750.1	AT1G66750.1 | Symbols: CDKD1;2, CAK4AT, AT;CDKD;2, CDKD;2, CAK4 | CDK-activating kinase 4 | chr1:24894775-24897015 FORWARD LENGTH=348	27.15	291	180	5	383	645	12	298	6e-25	109
genemark-scaffold_1-processed-gene-190.129-mRNA-1	AT3G50530.1	AT3G50530.1 | Symbols: CRK | CDPK-related kinase | chr3:18753833-18756487 FORWARD LENGTH=601	29.41	289	184	11	366	643	134	413	7e-25	111
genemark-scaffold_1-processed-gene-190.129-mRNA-1	AT3G04910.2	AT3G04910.2 | Symbols: WNK1, ZIK4 | with no lysine (K) kinase 1 | chr3:1355151-1358057 FORWARD LENGTH=677	32.80	250	157	8	398	641	15	259	1e-24	111
genemark-scaffold_1-processed-gene-190.129-mRNA-1	AT1G23700.1	AT1G23700.1 | Symbols: | Protein kinase superfamily protein | chr1:8379454-8381965 REVERSE LENGTH=473	32.50	240	145	6	423	651	47	280	1e-24	109
genemark-scaffold_1-processed-gene-190.129-mRNA-1	AT5G19450.2	AT5G19450.2 | Symbols: CDPK19, CPK8 | calcium-dependent protein kinase 19 | chr5:6558672-6561471 REVERSE LENGTH=533	28.78	278	184	7	376	643	45	318	1e-24	110
genemark-scaffold_1-processed-gene-190.129-mRNA-1	AT5G19450.1	AT5G19450.1 | Symbols: CDPK19, CPK8 | calcium-dependent protein kinase 19 | chr5:6558672-6561471 REVERSE LENGTH=533	28.78	278	184	7	376	643	45	318	1e-24	110
genemark-scaffold_1-processed-gene-190.129-mRNA-1	AT4G33950.1	AT4G33950.1 | Symbols: OST1, SNRK2-6, SRK2E, SNRK2.6, P44, ATOST1 | Protein kinase superfamily protein | chr4:16272364-16274657 FORWARD LENGTH=362	28.25	269	176	6	383	642	20	280	1e-24	108
genemark-scaffold_1-processed-gene-190.129-mRNA-1	AT1G74330.2	AT1G74330.2 | Symbols: | Protein kinase superfamily protein | chr1:27943535-27947109 REVERSE LENGTH=690	30.13	229	140	5	384	599	121	342	1e-24	110
genemark-scaffold_1-processed-gene-190.129-mRNA-1	AT1G74330.1	AT1G74330.1 | Symbols: | Protein kinase superfamily protein | chr1:27943618-27947109 REVERSE LENGTH=699	30.13	229	140	5	384	599	121	342	2e-24	110
genemark-scaffold_1-processed-gene-190.129-mRNA-1	AT3G10540.1	AT3G10540.1 | Symbols: | 3-phosphoinositide-dependent protein kinase | chr3:3289916-3292429 FORWARD LENGTH=486	26.54	324	205	10	335	641	6	313	2e-24	109
genemark-scaffold_1-processed-gene-190.129-mRNA-1	AT2G42640.1	AT2G42640.1 | Symbols: | Mitogen activated protein kinase kinase kinase-related | chr2:17758532-17763708 REVERSE LENGTH=781	30.15	262	166	8	378	635	522	770	2e-24	111
genemark-scaffold_1-processed-gene-190.129-mRNA-1	AT5G41990.1	AT5G41990.1 | Symbols: WNK8, ATWNK8 | with no lysine (K) kinase 8 | chr5:16795085-16797562 REVERSE LENGTH=563	30.74	270	174	9	378	640	23	286	2e-24	110
genemark-scaffold_1-processed-gene-190.129-mRNA-1	AT2G41860.2	AT2G41860.2 | Symbols: CPK14 | calcium-dependent protein kinase 14 | chr2:17467646-17469786 REVERSE LENGTH=530	28.07	285	177	9	376	643	42	315	2e-24	109
genemark-scaffold_1-processed-gene-190.129-mRNA-1	AT2G41860.1	AT2G41860.1 | Symbols: CPK14 | calcium-dependent protein kinase 14 | chr2:17467646-17469786 REVERSE LENGTH=530	28.07	285	177	9	376	643	42	315	2e-24	109
genemark-scaffold_1-processed-gene-190.129-mRNA-1	AT2G24360.1	AT2G24360.1 | Symbols: | Protein kinase superfamily protein | chr2:10364742-10366075 REVERSE LENGTH=411	29.13	254	172	5	387	636	133	382	2e-24	107
genemark-scaffold_1-processed-gene-190.129-mRNA-1	AT4G04720.1	AT4G04720.1 | Symbols: CPK21 | calcium-dependent protein kinase 21 | chr4:2394817-2397631 REVERSE LENGTH=531	28.84	267	176	7	387	645	83	343	3e-24	108
genemark-scaffold_1-processed-gene-190.129-mRNA-1	AT1G09840.6	AT1G09840.6 | Symbols: ATSK41, SK41 | shaggy-like protein kinase 41 | chr1:3196114-3199524 REVERSE LENGTH=421	32.29	223	130	8	393	604	92	304	3e-24	107
genemark-scaffold_1-processed-gene-190.129-mRNA-1	AT1G09840.5	AT1G09840.5 | Symbols: ATSK41, SK41 | shaggy-like protein kinase 41 | chr1:3196114-3199524 REVERSE LENGTH=421	32.29	223	130	8	393	604	92	304	3e-24	107
genemark-scaffold_1-processed-gene-190.129-mRNA-1	AT1G09840.4	AT1G09840.4 | Symbols: ATSK41, SK41 | shaggy-like protein kinase 41 | chr1:3196114-3199524 REVERSE LENGTH=421	32.29	223	130	8	393	604	92	304	3e-24	107
genemark-scaffold_1-processed-gene-190.129-mRNA-1	AT1G09840.3	AT1G09840.3 | Symbols: ATSK41, SK41 | shaggy-like protein kinase 41 | chr1:3196114-3199524 REVERSE LENGTH=421	32.29	223	130	8	393	604	92	304	3e-24	107
genemark-scaffold_1-processed-gene-190.129-mRNA-1	AT1G09840.2	AT1G09840.2 | Symbols: ATSK41, SK41 | shaggy-like protein kinase 41 | chr1:3196114-3199524 REVERSE LENGTH=421	32.29	223	130	8	393	604	92	304	3e-24	107
genemark-scaffold_1-processed-gene-190.129-mRNA-1	AT1G09840.1	AT1G09840.1 | Symbols: ATSK41, SK41 | shaggy-like protein kinase 41 | chr1:3196114-3199524 REVERSE LENGTH=421	32.29	223	130	8	393	604	92	304	3e-24	107
genemark-scaffold_1-processed-gene-190.129-mRNA-1	AT1G33770.1	AT1G33770.1 | Symbols: | Protein kinase superfamily protein | chr1:12242126-12244462 FORWARD LENGTH=614	30.41	217	144	4	384	596	141	354	3e-24	109
genemark-scaffold_1-processed-gene-190.129-mRNA-1	AT4G18950.1	AT4G18950.1 | Symbols: | Integrin-linked protein kinase family | chr4:10375685-10378129 FORWARD LENGTH=459	29.48	268	170	8	378	636	154	411	3e-24	108
genemark-scaffold_1-processed-gene-190.129-mRNA-1	AT3G23000.1	AT3G23000.1 | Symbols: CIPK7, SnRK3.10, PKS7, ATSRPK1, ATSR2 | CBL-interacting protein kinase 7 | chr3:8172654-8173943 FORWARD LENGTH=429	27.34	267	181	7	383	643	24	283	3e-24	107
genemark-scaffold_1-processed-gene-190.129-mRNA-1	AT1G70430.1	AT1G70430.1 | Symbols: | Protein kinase superfamily protein | chr1:26545589-26548756 FORWARD LENGTH=594	28.51	249	150	6	408	645	40	271	4e-24	109
genemark-scaffold_1-processed-gene-190.129-mRNA-1	AT5G10930.1	AT5G10930.1 | Symbols: CIPK5, SnRK3.24 | CBL-interacting protein kinase 5 | chr5:3445569-3446906 REVERSE LENGTH=445	27.00	263	183	6	383	641	11	268	4e-24	107
genemark-scaffold_1-processed-gene-190.129-mRNA-1	AT1G10940.1	AT1G10940.1 | Symbols: ASK1, SNRK2-4, SNRK2.4, SRK2A | Protein kinase superfamily protein | chr1:3656050-3658170 REVERSE LENGTH=363	29.45	275	169	7	393	649	13	280	4e-24	106
genemark-scaffold_1-processed-gene-190.129-mRNA-1	AT2G46700.1	AT2G46700.1 | Symbols: ATCRK3, CRK3 | CDPK-related kinase 3 | chr2:19182968-19186430 REVERSE LENGTH=595	29.76	289	181	11	365	641	128	406	5e-24	108
genemark-scaffold_1-processed-gene-190.129-mRNA-1	AT4G11330.1	AT4G11330.1 | Symbols: ATMPK5, MPK5 | MAP kinase 5 | chr4:6892143-6893845 FORWARD LENGTH=376	31.16	199	126	4	392	584	51	244	5e-24	106
genemark-scaffold_1-processed-gene-190.129-mRNA-1	AT4G22940.1	AT4G22940.1 | Symbols: | Protein kinase superfamily protein | chr4:12021763-12023467 REVERSE LENGTH=458	28.16	206	140	3	382	582	101	303	6e-24	107
genemark-scaffold_1-processed-gene-190.129-mRNA-1	AT1G08650.1	AT1G08650.1 | Symbols: PPCK1, ATPPCK1 | phosphoenolpyruvate carboxylase kinase 1 | chr1:2752206-2753232 FORWARD LENGTH=284	30.39	283	183	8	375	649	6	282	6e-24	105
genemark-scaffold_1-processed-gene-190.129-mRNA-1	AT1G04700.1	AT1G04700.1 | Symbols: | PB1 domain-containing protein tyrosine kinase | chr1:1316919-1320653 FORWARD LENGTH=1042	30.62	258	166	7	390	636	772	1027	6e-24	109
genemark-scaffold_1-processed-gene-190.129-mRNA-1	AT4G13020.1	AT4G13020.1 | Symbols: MHK | Protein kinase superfamily protein | chr4:7603947-7606812 FORWARD LENGTH=435	28.24	301	175	10	383	653	3	292	7e-24	106
genemark-scaffold_1-processed-gene-190.129-mRNA-1	AT4G01370.1	AT4G01370.1 | Symbols: ATMPK4, MPK4 | MAP kinase 4 | chr4:567219-568889 FORWARD LENGTH=376	31.16	199	126	4	392	584	51	244	8e-24	105
genemark-scaffold_1-processed-gene-190.129-mRNA-1	AT4G13020.4	AT4G13020.4 | Symbols: MHK | Protein kinase superfamily protein | chr4:7603947-7606732 FORWARD LENGTH=405	28.24	301	175	10	383	653	3	292	9e-24	106
genemark-scaffold_1-processed-gene-190.129-mRNA-1	AT3G50500.1	AT3G50500.1 | Symbols: SPK-2-2, SNRK2-2, SNRK2.2, SRK2D | SNF1-related protein kinase 2.2 | chr3:18741805-18743904 REVERSE LENGTH=362	30.39	204	134	2	383	584	22	219	9e-24	105
genemark-scaffold_1-processed-gene-190.129-mRNA-1	AT1G64630.1	AT1G64630.1 | Symbols: ATWNK10, WNK10 | with no lysine (K) kinase 10 | chr1:24019920-24022114 FORWARD LENGTH=524	30.11	269	177	8	378	640	10	273	1e-23	107
genemark-scaffold_1-processed-gene-190.129-mRNA-1	AT4G13020.2	AT4G13020.2 | Symbols: MHK | Protein kinase superfamily protein | chr4:7604015-7606812 FORWARD LENGTH=443	28.15	302	176	10	382	653	10	300	1e-23	106
genemark-scaffold_1-processed-gene-190.129-mRNA-1	AT4G13020.3	AT4G13020.3 | Symbols: MHK | Protein kinase superfamily protein | chr4:7604015-7606812 FORWARD LENGTH=444	28.15	302	176	10	382	653	10	300	1e-23	106
genemark-scaffold_1-processed-gene-190.129-mRNA-1	AT5G66210.3	AT5G66210.3 | Symbols: CPK28 | calcium-dependent protein kinase 28 | chr5:26456476-26459434 REVERSE LENGTH=488	30.04	273	167	11	387	645	65	327	1e-23	106
genemark-scaffold_1-processed-gene-190.129-mRNA-1	AT5G66210.1	AT5G66210.1 | Symbols: CPK28 | calcium-dependent protein kinase 28 | chr5:26456681-26459434 REVERSE LENGTH=523	30.04	273	167	11	387	645	65	327	1e-23	107
genemark-scaffold_1-processed-gene-190.129-mRNA-1	AT5G66210.2	AT5G66210.2 | Symbols: CPK28 | calcium-dependent protein kinase 28 | chr5:26456681-26459434 REVERSE LENGTH=523	30.04	273	167	11	387	645	65	327	1e-23	107
genemark-scaffold_1-processed-gene-190.129-mRNA-1	AT5G57610.1	AT5G57610.1 | Symbols: | Protein kinase superfamily protein with octicosapeptide/Phox/Bem1p domain | chr5:23325307-23329099 FORWARD LENGTH=1054	29.41	272	171	9	388	644	785	1050	1e-23	108
genemark-scaffold_1-processed-gene-190.129-mRNA-1	AT2G17890.1	AT2G17890.1 | Symbols: CPK16 | calcium-dependent protein kinase 16 | chr2:7769885-7772627 REVERSE LENGTH=571	28.52	291	176	12	370	644	98	372	1e-23	107
genemark-scaffold_1-processed-gene-190.129-mRNA-1	AT4G26070.1	AT4G26070.1 | Symbols: MEK1, NMAPKK, ATMEK1, MKK1 | MAP kinase/ ERK kinase 1 | chr4:13217797-13219381 FORWARD LENGTH=308	32.00	200	129	4	388	585	72	266	1e-23	104
genemark-scaffold_1-processed-gene-190.129-mRNA-1	AT2G41910.1	AT2G41910.1 | Symbols: | Protein kinase superfamily protein | chr2:17496956-17498077 FORWARD LENGTH=373	32.79	247	132	10	426	645	42	281	1e-23	105
genemark-scaffold_1-processed-gene-190.129-mRNA-1	AT5G58950.1	AT5G58950.1 | Symbols: | Protein kinase superfamily protein | chr5:23801136-23803025 REVERSE LENGTH=525	27.68	271	185	7	387	651	210	475	2e-23	106
genemark-scaffold_1-processed-gene-190.129-mRNA-1	AT2G20470.1	AT2G20470.1 | Symbols: | AGC (cAMP-dependent, cGMP-dependent and protein kinase C) kinase family protein | chr2:8826277-8829497 REVERSE LENGTH=569	26.09	368	211	9	389	700	129	491	2e-23	107
genemark-scaffold_1-processed-gene-190.129-mRNA-1	AT5G66210.4	AT5G66210.4 | Symbols: CPK28 | calcium-dependent protein kinase 28 | chr5:26457145-26459434 REVERSE LENGTH=435	29.96	277	162	11	387	645	65	327	2e-23	105
genemark-scaffold_1-processed-gene-190.129-mRNA-1	AT3G23310.1	AT3G23310.1 | Symbols: | AGC (cAMP-dependent, cGMP-dependent and protein kinase C) kinase family protein | chr3:8339799-8343355 FORWARD LENGTH=568	26.81	373	206	10	389	700	125	491	2e-23	106
genemark-scaffold_1-processed-gene-190.129-mRNA-1	AT4G10010.1	AT4G10010.1 | Symbols: | Protein kinase superfamily protein | chr4:6263878-6265720 REVERSE LENGTH=469	32.81	192	122	3	409	596	1	189	2e-23	105
genemark-scaffold_1-processed-gene-190.129-mRNA-1	AT1G14000.1	AT1G14000.1 | Symbols: VIK | VH1-interacting kinase | chr1:4797606-4800043 FORWARD LENGTH=438	27.24	268	179	7	379	636	157	418	3e-23	104
genemark-scaffold_1-processed-gene-190.129-mRNA-1	AT2G40580.1	AT2G40580.1 | Symbols: | Protein kinase superfamily protein | chr2:16943964-16944899 FORWARD LENGTH=311	32.46	268	140	9	393	639	22	269	3e-23	103
genemark-scaffold_1-processed-gene-190.129-mRNA-1	AT3G50500.2	AT3G50500.2 | Symbols: SNRK2.2 | SNF1-related protein kinase 2.2 | chr3:18741805-18743904 REVERSE LENGTH=369	30.81	211	131	4	383	584	22	226	3e-23	104
genemark-scaffold_1-processed-gene-190.129-mRNA-1	AT4G13020.5	AT4G13020.5 | Symbols: MHK | Protein kinase superfamily protein | chr4:7603947-7606812 FORWARD LENGTH=444	27.12	306	181	10	383	653	3	301	3e-23	104
genemark-scaffold_1-processed-gene-190.129-mRNA-1	AT5G66880.1	AT5G66880.1 | Symbols: SNRK2-3, SNRK2.3, SRK2I | sucrose nonfermenting 1(SNF1)-related protein kinase 2.3 | chr5:26710697-26712732 FORWARD LENGTH=361	30.88	204	133	2	383	584	21	218	4e-23	103
genemark-scaffold_1-processed-gene-190.129-mRNA-1	AT3G12200.1	AT3G12200.1 | Symbols: AtNek7, Nek7 | NIMA-related kinase 7 | chr3:3887173-3890550 REVERSE LENGTH=571	31.98	247	160	6	392	635	27	268	6e-23	105
genemark-scaffold_1-processed-gene-190.129-mRNA-1	AT1G07880.1	AT1G07880.1 | Symbols: ATMPK13 | Protein kinase superfamily protein | chr1:2434706-2435712 REVERSE LENGTH=254	30.37	191	124	3	392	577	41	227	6e-23	101
genemark-scaffold_1-processed-gene-190.129-mRNA-1	AT2G41140.1	AT2G41140.1 | Symbols: CRK1, ATCRK1, ATCBK3 | CDPK-related kinase 1 | chr2:17150492-17153378 FORWARD LENGTH=576	29.68	283	179	10	366	637	109	382	8e-23	105
genemark-scaffold_1-processed-gene-190.129-mRNA-1	AT2G35050.1	AT2G35050.1 | Symbols: | Protein kinase superfamily protein with octicosapeptide/Phox/Bem1p domain | chr2:14769708-14774796 FORWARD LENGTH=1257	29.18	257	170	6	388	634	978	1232	8e-23	106
genemark-scaffold_1-processed-gene-190.129-mRNA-1	AT5G60550.1	AT5G60550.1 | Symbols: GRIK2, ATSNAK1 | geminivirus rep interacting kinase 2 | chr5:24340135-24342356 FORWARD LENGTH=407	30.12	259	166	6	393	640	116	370	9e-23	102
genemark-scaffold_1-processed-gene-190.129-mRNA-1	AT1G32320.1	AT1G32320.1 | Symbols: ATMKK10, MKK10 | MAP kinase kinase 10 | chr1:11655156-11656073 FORWARD LENGTH=305	31.34	217	139	3	434	642	90	304	9e-23	102
genemark-scaffold_1-processed-gene-190.129-mRNA-1	AT5G58380.1	AT5G58380.1 | Symbols: CIPK10, PKS2, SIP1, SNRK3.8 | SOS3-interacting protein 1 | chr5:23597092-23598531 REVERSE LENGTH=479	26.32	266	184	5	383	643	11	269	1e-22	103
genemark-scaffold_1-processed-gene-190.129-mRNA-1	AT2G35890.1	AT2G35890.1 | Symbols: CPK25 | calcium-dependent protein kinase 25 | chr2:15067175-15069136 REVERSE LENGTH=520	27.72	267	179	7	387	645	135	395	1e-22	103
genemark-scaffold_1-processed-gene-190.129-mRNA-1	AT3G19100.1	AT3G19100.1 | Symbols: | Protein kinase superfamily protein | chr3:6605681-6608980 FORWARD LENGTH=599	29.12	285	184	10	366	640	130	406	1e-22	104
genemark-scaffold_1-processed-gene-190.129-mRNA-1	AT4G36070.1	AT4G36070.1 | Symbols: CPK18 | calcium-dependent protein kinase 18 | chr4:17056907-17059595 REVERSE LENGTH=534	30.58	291	170	15	370	644	61	335	2e-22	103
genemark-scaffold_1-processed-gene-190.129-mRNA-1	AT1G18890.1	AT1G18890.1 | Symbols: ATCDPK1, CPK10, CDPK1, AtCPK10 | calcium-dependent protein kinase 1 | chr1:6523468-6525736 REVERSE LENGTH=545	26.97	267	185	6	383	643	62	324	2e-22	103
genemark-scaffold_1-processed-gene-190.129-mRNA-1	AT4G36070.2	AT4G36070.2 | Symbols: CPK18 | calcium-dependent protein kinase 18 | chr4:17056743-17059595 REVERSE LENGTH=561	30.58	291	170	15	370	644	61	335	2e-22	103
genemark-scaffold_1-processed-gene-190.129-mRNA-1	AT3G45240.2	AT3G45240.2 | Symbols: GRIK1 | geminivirus rep interacting kinase 1 | chr3:16570774-16572902 REVERSE LENGTH=396	29.91	224	148	4	422	640	150	369	2e-22	101
genemark-scaffold_1-processed-gene-190.129-mRNA-1	AT3G45240.1	AT3G45240.1 | Symbols: GRIK1, ATSNAK2 | geminivirus rep interacting kinase 1 | chr3:16570774-16572902 REVERSE LENGTH=396	29.91	224	148	4	422	640	150	369	2e-22	101
genemark-scaffold_1-processed-gene-190.129-mRNA-1	AT1G74740.1	AT1G74740.1 | Symbols: CPK30, CDPK1A, ATCPK30 | calcium-dependent protein kinase 30 | chr1:28080199-28082476 REVERSE LENGTH=541	25.84	267	188	6	383	643	58	320	2e-22	103
genemark-scaffold_1-processed-gene-190.129-mRNA-1	AT5G10270.1	AT5G10270.1 | Symbols: CDKC;1 | cyclin-dependent kinase C;1 | chr5:3221715-3224674 REVERSE LENGTH=505	30.04	243	133	10	369	582	5	239	2e-22	102
genemark-scaffold_1-processed-gene-190.129-mRNA-1	AT2G46070.1	AT2G46070.1 | Symbols: ATMPK12, MAPK12, MPK12 | mitogen-activated protein kinase 12 | chr2:18946134-18947770 REVERSE LENGTH=372	27.99	268	167	6	392	640	49	309	3e-22	101
genemark-scaffold_1-processed-gene-190.129-mRNA-1	AT2G40500.1	AT2G40500.1 | Symbols: | Protein kinase superfamily protein | chr2:16916330-16917217 FORWARD LENGTH=295	29.25	294	154	12	370	640	4	266	3e-22	100
genemark-scaffold_1-processed-gene-190.129-mRNA-1	AT5G07070.1	AT5G07070.1 | Symbols: CIPK2, SnRK3.2 | CBL-interacting protein kinase 2 | chr5:2196743-2198113 REVERSE LENGTH=456	28.79	264	176	6	383	641	11	267	3e-22	101
genemark-scaffold_1-processed-gene-190.129-mRNA-1	AT3G22420.2	AT3G22420.2 | Symbols: WNK2, ZIK3 | with no lysine (K) kinase 2 | chr3:7946652-7948958 FORWARD LENGTH=627	28.48	302	173	9	378	641	18	314	4e-22	103
genemark-scaffold_1-processed-gene-190.129-mRNA-1	AT4G00720.1	AT4G00720.1 | Symbols: ATSK32, ASKTHETA, SK32 | shaggy-like protein kinase 32 | chr4:294116-297002 REVERSE LENGTH=472	31.03	232	139	8	384	604	138	359	4e-22	101
genemark-scaffold_1-processed-gene-190.129-mRNA-1	AT1G07880.2	AT1G07880.2 | Symbols: ATMPK13 | Protein kinase superfamily protein | chr1:2434193-2435712 REVERSE LENGTH=363	30.37	191	124	3	392	577	41	227	4e-22	100
genemark-scaffold_1-processed-gene-190.129-mRNA-1	AT2G46070.2	AT2G46070.2 | Symbols: MPK12 | mitogen-activated protein kinase 12 | chr2:18946301-18947770 REVERSE LENGTH=324	28.15	238	153	5	392	618	49	279	5e-22	100
genemark-scaffold_1-processed-gene-190.129-mRNA-1	AT5G63650.1	AT5G63650.1 | Symbols: SNRK2-5, SNRK2.5, SRK2H | SNF1-related protein kinase 2.5 | chr5:25481631-25483495 REVERSE LENGTH=360	29.90	204	135	2	383	584	3	200	5e-22	100
genemark-scaffold_1-processed-gene-190.129-mRNA-1	AT5G19010.1	AT5G19010.1 | Symbols: MPK16 | mitogen-activated protein kinase 16 | chr5:6345096-6347676 REVERSE LENGTH=567	28.30	212	138	5	381	582	22	229	5e-22	102
genemark-scaffold_1-processed-gene-190.129-mRNA-1	AT4G33950.2	AT4G33950.2 | Symbols: OST1, SNRK2-6, SRK2E, SNRK2.6, P44 | Protein kinase superfamily protein | chr4:16272819-16274657 FORWARD LENGTH=314	30.49	223	144	5	429	642	12	232	6e-22	99.8
genemark-scaffold_1-processed-gene-190.129-mRNA-1	AT3G56760.1	AT3G56760.1 | Symbols: | Protein kinase superfamily protein | chr3:21020661-21023756 REVERSE LENGTH=577	33.80	213	130	7	433	637	174	383	6e-22	102
genemark-scaffold_1-processed-gene-190.129-mRNA-1	AT1G76040.2	AT1G76040.2 | Symbols: CPK29 | calcium-dependent protein kinase 29 | chr1:28537743-28540448 FORWARD LENGTH=561	28.12	256	174	6	388	637	116	367	6e-22	102
genemark-scaffold_1-processed-gene-190.129-mRNA-1	AT1G49580.1	AT1G49580.1 | Symbols: | Calcium-dependent protein kinase (CDPK) family protein | chr1:18351611-18354384 FORWARD LENGTH=606	27.94	272	180	9	382	642	148	414	7e-22	102
genemark-scaffold_1-processed-gene-190.129-mRNA-1	AT1G01560.2	AT1G01560.2 | Symbols: ATMPK11, MPK11 | MAP kinase 11 | chr1:202345-204189 FORWARD LENGTH=369	28.03	239	152	5	392	618	48	278	7e-22	99.8
genemark-scaffold_1-processed-gene-190.129-mRNA-1	AT1G10940.2	AT1G10940.2 | Symbols: | Protein kinase superfamily protein | chr1:3656050-3658170 REVERSE LENGTH=371	28.62	283	169	8	393	649	13	288	7e-22	99.8
genemark-scaffold_1-processed-gene-190.129-mRNA-1	AT2G18170.1	AT2G18170.1 | Symbols: ATMPK7, MPK7 | MAP kinase 7 | chr2:7908178-7909374 REVERSE LENGTH=368	27.52	218	138	5	392	598	40	248	8e-22	99.4
genemark-scaffold_1-processed-gene-190.129-mRNA-1	AT1G08650.2	AT1G08650.2 | Symbols: PPCK1 | phosphoenolpyruvate carboxylase kinase 1 | chr1:2752206-2753150 FORWARD LENGTH=276	31.37	271	168	9	375	635	6	268	9e-22	98.6
genemark-scaffold_1-processed-gene-190.129-mRNA-1	AT3G20410.1	AT3G20410.1 | Symbols: CPK9 | calmodulin-domain protein kinase 9 | chr3:7116388-7118824 FORWARD LENGTH=541	28.73	268	173	8	387	644	94	353	1e-21	100
genemark-scaffold_1-processed-gene-190.129-mRNA-1	AT4G40010.1	AT4G40010.1 | Symbols: SNRK2-7, SNRK2.7, SRK2F | SNF1-related protein kinase 2.7 | chr4:18548704-18551056 REVERSE LENGTH=350	28.96	259	166	5	390	639	10	259	1e-21	98.6
genemark-scaffold_1-processed-gene-190.129-mRNA-1	AT4G33080.1	AT4G33080.1 | Symbols: | AGC (cAMP-dependent, cGMP-dependent and protein kinase C) kinase family protein | chr4:15960146-15964296 FORWARD LENGTH=519	25.20	377	207	11	389	696	99	469	2e-21	100
genemark-scaffold_1-processed-gene-190.129-mRNA-1	AT3G45240.3	AT3G45240.3 | Symbols: GRIK1 | geminivirus rep interacting kinase 1 | chr3:16570774-16572902 REVERSE LENGTH=393	30.09	226	142	5	422	640	150	366	2e-21	99.0
genemark-scaffold_1-processed-gene-190.129-mRNA-1	AT4G33080.2	AT4G33080.2 | Symbols: | AGC (cAMP-dependent, cGMP-dependent and protein kinase C) kinase family protein | chr4:15960146-15964296 FORWARD LENGTH=507	25.20	377	207	11	389	696	99	469	2e-21	100
genemark-scaffold_1-processed-gene-190.129-mRNA-1	AT1G09600.1	AT1G09600.1 | Symbols: | Protein kinase superfamily protein | chr1:3108617-3111318 FORWARD LENGTH=714	29.52	227	142	6	384	599	163	382	2e-21	101
genemark-scaffold_1-processed-gene-190.129-mRNA-1	AT4G14350.2	AT4G14350.2 | Symbols: | AGC (cAMP-dependent, cGMP-dependent and protein kinase C) kinase family protein | chr4:8256449-8259934 REVERSE LENGTH=551	25.68	370	212	9	389	700	124	488	2e-21	100
genemark-scaffold_1-processed-gene-190.129-mRNA-1	AT4G14350.1	AT4G14350.1 | Symbols: | AGC (cAMP-dependent, cGMP-dependent and protein kinase C) kinase family protein | chr4:8256449-8259934 REVERSE LENGTH=551	25.68	370	212	9	389	700	124	488	2e-21	100
genemark-scaffold_1-processed-gene-190.129-mRNA-1	AT1G50700.1	AT1G50700.1 | Symbols: CPK33 | calcium-dependent protein kinase 33 | chr1:18782214-18784385 FORWARD LENGTH=521	27.72	267	175	8	388	644	77	335	2e-21	100
genemark-scaffold_1-processed-gene-190.129-mRNA-1	AT3G61160.1	AT3G61160.1 | Symbols: | Protein kinase superfamily protein | chr3:22636209-22638593 FORWARD LENGTH=431	31.70	224	132	8	384	596	102	315	2e-21	99.0
genemark-scaffold_1-processed-gene-190.129-mRNA-1	AT5G19360.1	AT5G19360.1 | Symbols: CPK34 | calcium-dependent protein kinase 34 | chr5:6521716-6523780 REVERSE LENGTH=523	28.62	269	178	7	382	642	66	328	2e-21	100
genemark-scaffold_1-processed-gene-190.129-mRNA-1	AT5G08590.1	AT5G08590.1 | Symbols: ASK2, SNRK2-1, SNRK2.1, SRK2G | SNF1-related protein kinase 2.1 | chr5:2783537-2785869 FORWARD LENGTH=353	27.92	265	161	5	388	637	8	257	3e-21	97.8
genemark-scaffold_1-processed-gene-190.129-mRNA-1	AT4G21940.2	AT4G21940.2 | Symbols: CPK15 | calcium-dependent protein kinase 15 | chr4:11640847-11643487 FORWARD LENGTH=561	28.25	269	175	8	387	645	105	365	3e-21	100
genemark-scaffold_1-processed-gene-190.129-mRNA-1	AT2G19400.1	AT2G19400.1 | Symbols: | AGC (cAMP-dependent, cGMP-dependent and protein kinase C) kinase family protein | chr2:8399523-8402481 REVERSE LENGTH=527	26.18	340	186	8	389	667	110	445	3e-21	99.8
genemark-scaffold_1-processed-gene-190.129-mRNA-1	AT4G14350.3	AT4G14350.3 | Symbols: | AGC (cAMP-dependent, cGMP-dependent and protein kinase C) kinase family protein | chr4:8256353-8259934 REVERSE LENGTH=548	25.68	370	212	9	389	700	124	488	3e-21	99.8
genemark-scaffold_1-processed-gene-190.129-mRNA-1	AT3G57530.1	AT3G57530.1 | Symbols: CPK32, ATCPK32, CDPK32 | calcium-dependent protein kinase 32 | chr3:21296898-21299351 REVERSE LENGTH=538	26.60	282	189	9	376	645	51	326	3e-21	99.8
genemark-scaffold_1-processed-gene-190.129-mRNA-1	AT3G61160.2	AT3G61160.2 | Symbols: | Protein kinase superfamily protein | chr3:22636209-22638593 FORWARD LENGTH=438	31.70	224	132	8	384	596	109	322	3e-21	98.6
genemark-scaffold_1-processed-gene-190.129-mRNA-1	AT1G12680.1	AT1G12680.1 | Symbols: PEPKR2 | phosphoenolpyruvate carboxylase-related kinase 2 | chr1:4320123-4322269 REVERSE LENGTH=470	26.36	258	174	5	387	640	110	355	3e-21	99.0
genemark-scaffold_1-processed-gene-190.129-mRNA-1	AT4G21940.1	AT4G21940.1 | Symbols: CPK15 | calcium-dependent protein kinase 15 | chr4:11640847-11643387 FORWARD LENGTH=554	28.25	269	175	8	387	645	105	365	3e-21	99.8
genemark-scaffold_1-processed-gene-190.129-mRNA-1	AT1G01560.1	AT1G01560.1 | Symbols: ATMPK11, MPK11 | MAP kinase 11 | chr1:202345-203662 FORWARD LENGTH=275	28.64	199	131	3	392	584	48	241	3e-21	97.1
genemark-scaffold_1-processed-gene-190.129-mRNA-1	AT3G50530.2	AT3G50530.2 | Symbols: CRK | CDPK-related kinase | chr3:18753833-18756487 FORWARD LENGTH=632	28.12	320	179	14	366	643	134	444	3e-21	100
genemark-scaffold_1-processed-gene-190.129-mRNA-1	AT1G59580.2	AT1G59580.2 | Symbols: ATMPK2, MPK2 | mitogen-activated protein kinase homolog 2 | chr1:21884521-21885743 FORWARD LENGTH=376	28.79	198	133	4	392	584	40	234	4e-21	97.4
genemark-scaffold_1-processed-gene-190.129-mRNA-1	AT1G59580.1	AT1G59580.1 | Symbols: ATMPK2, MPK2 | mitogen-activated protein kinase homolog 2 | chr1:21884521-21885743 FORWARD LENGTH=376	28.79	198	133	4	392	584	40	234	4e-21	97.4
genemark-scaffold_1-processed-gene-190.129-mRNA-1	AT5G15730.2	AT5G15730.2 | Symbols: CRLK2, AtCRLK2 | Protein kinase superfamily protein | chr5:5131284-5133046 FORWARD LENGTH=436	28.72	289	172	11	389	656	119	394	4e-21	98.2
genemark-scaffold_1-processed-gene-190.129-mRNA-1	AT1G60940.2	AT1G60940.2 | Symbols: SNRK2-10, SNRK2.10, SRK2B | SNF1-related protein kinase 2.10 | chr1:22439398-22441896 REVERSE LENGTH=361	28.17	252	167	5	393	637	13	257	5e-21	97.1
genemark-scaffold_1-processed-gene-190.129-mRNA-1	AT1G60940.1	AT1G60940.1 | Symbols: SNRK2-10, SNRK2.10, SRK2B | SNF1-related protein kinase 2.10 | chr1:22439398-22441896 REVERSE LENGTH=361	28.17	252	167	5	393	637	13	257	5e-21	97.1
genemark-scaffold_1-processed-gene-190.129-mRNA-1	AT3G12200.2	AT3G12200.2 | Symbols: Nek7 | NIMA-related kinase 7 | chr3:3887173-3890550 REVERSE LENGTH=581	31.13	257	159	7	392	635	27	278	5e-21	99.4
genemark-scaffold_1-processed-gene-190.129-mRNA-1	AT5G64960.1	AT5G64960.1 | Symbols: CDKC2, CDKC;2 | cyclin dependent kinase group C2 | chr5:25955497-25958427 FORWARD LENGTH=513	28.63	241	139	9	369	582	5	239	5e-21	99.0
genemark-scaffold_1-processed-gene-190.129-mRNA-1	AT4G04510.1	AT4G04510.1 | Symbols: CRK38 | cysteine-rich RLK (RECEPTOR-like protein kinase) 38 | chr4:2242122-2244656 FORWARD LENGTH=648	30.57	265	157	11	392	636	347	604	6e-21	99.4
genemark-scaffold_1-processed-gene-190.129-mRNA-1	AT3G14720.1	AT3G14720.1 | Symbols: ATMPK19, MPK19 | MAP kinase 19 | chr3:4946057-4948906 FORWARD LENGTH=598	24.28	313	188	9	381	651	22	327	6e-21	99.0
genemark-scaffold_1-processed-gene-190.129-mRNA-1	AT2G38910.1	AT2G38910.1 | Symbols: CPK20 | calcium-dependent protein kinase 20 | chr2:16245214-16247483 REVERSE LENGTH=583	27.20	261	172	8	387	637	137	389	7e-21	99.0
genemark-scaffold_1-processed-gene-190.129-mRNA-1	AT3G10660.1	AT3G10660.1 | Symbols: CPK2, ATCPK2 | calmodulin-domain protein kinase cdpk isoform 2 | chr3:3331599-3334268 REVERSE LENGTH=646	28.73	268	167	9	387	641	189	445	9e-21	99.0
genemark-scaffold_1-processed-gene-190.129-mRNA-1	AT5G15730.1	AT5G15730.1 | Symbols: CRLK2, AtCRLK2 | Protein kinase superfamily protein | chr5:5131284-5133046 FORWARD LENGTH=434	28.92	287	172	11	389	656	119	392	9e-21	97.1
genemark-scaffold_1-processed-gene-190.129-mRNA-1	AT5G09890.1	AT5G09890.1 | Symbols: | Protein kinase family protein | chr5:3085810-3088842 REVERSE LENGTH=515	27.17	276	151	4	389	617	107	379	1e-20	97.8
genemark-scaffold_1-processed-gene-190.129-mRNA-1	AT5G09890.2	AT5G09890.2 | Symbols: | Protein kinase family protein | chr5:3085810-3088842 REVERSE LENGTH=516	27.17	276	151	4	389	617	107	379	1e-20	97.8
genemark-scaffold_1-processed-gene-190.129-mRNA-1	AT4G04700.1	AT4G04700.1 | Symbols: CPK27 | calcium-dependent protein kinase 27 | chr4:2385276-2387986 REVERSE LENGTH=485	28.78	278	172	9	387	648	31	298	2e-20	96.7
genemark-scaffold_1-processed-gene-190.129-mRNA-1	AT1G10210.2	AT1G10210.2 | Symbols: ATMPK1, MPK1 | mitogen-activated protein kinase 1 | chr1:3349579-3350776 FORWARD LENGTH=370	27.36	212	146	4	392	598	40	248	2e-20	95.1
genemark-scaffold_1-processed-gene-190.129-mRNA-1	AT1G10210.1	AT1G10210.1 | Symbols: ATMPK1, MPK1 | mitogen-activated protein kinase 1 | chr1:3349579-3350776 FORWARD LENGTH=370	27.36	212	146	4	392	598	40	248	2e-20	95.1
genemark-scaffold_1-processed-gene-190.129-mRNA-1	AT3G24715.1	AT3G24715.1 | Symbols: | Protein kinase superfamily protein with octicosapeptide/Phox/Bem1p domain | chr3:9025849-9029948 FORWARD LENGTH=1117	30.68	251	161	8	390	629	842	1090	2e-20	98.6
genemark-scaffold_1-processed-gene-190.129-mRNA-1	AT3G18040.1	AT3G18040.1 | Symbols: MPK9 | MAP kinase 9 | chr3:6174800-6178150 FORWARD LENGTH=510	28.30	212	138	6	381	582	20	227	2e-20	96.7
genemark-scaffold_1-processed-gene-190.129-mRNA-1	AT1G67580.2	AT1G67580.2 | Symbols: | Protein kinase superfamily protein | chr1:25327727-25330965 REVERSE LENGTH=752	27.70	213	139	6	393	596	415	621	2e-20	97.8
genemark-scaffold_1-processed-gene-190.129-mRNA-1	AT1G67580.1	AT1G67580.1 | Symbols: | Protein kinase superfamily protein | chr1:25327727-25330965 REVERSE LENGTH=752	27.70	213	139	6	393	596	415	621	2e-20	97.8
genemark-scaffold_1-processed-gene-190.129-mRNA-1	AT4G19110.3	AT4G19110.3 | Symbols: | Protein kinase superfamily protein | chr4:10454770-10457032 REVERSE LENGTH=404	25.86	232	141	3	441	643	1	230	2e-20	95.5
genemark-scaffold_1-processed-gene-190.129-mRNA-1	AT1G03920.1	AT1G03920.1 | Symbols: | Protein kinase family protein | chr1:1001473-1004240 FORWARD LENGTH=569	25.68	370	211	10	389	700	142	505	2e-20	97.1
genemark-scaffold_1-processed-gene-190.129-mRNA-1	AT4G04740.2	AT4G04740.2 | Symbols: CPK23 | calcium-dependent protein kinase 23 | chr4:2404883-2408493 REVERSE LENGTH=533	29.64	253	160	8	406	648	91	335	2e-20	96.7
genemark-scaffold_1-processed-gene-190.129-mRNA-1	AT4G04740.1	AT4G04740.1 | Symbols: CPK23, ATCPK23 | calcium-dependent protein kinase 23 | chr4:2405406-2408493 REVERSE LENGTH=520	31.11	225	139	7	434	648	117	335	2e-20	96.7
genemark-scaffold_1-processed-gene-190.129-mRNA-1	AT4G24480.1	AT4G24480.1 | Symbols: | Protein kinase superfamily protein | chr4:12650410-12654755 FORWARD LENGTH=956	27.78	252	171	6	393	636	678	926	3e-20	97.8
genemark-scaffold_1-processed-gene-190.129-mRNA-1	AT3G59790.1	AT3G59790.1 | Symbols: ATMPK10, MPK10 | MAP kinase 10 | chr3:22092448-22094240 FORWARD LENGTH=393	29.44	197	128	4	392	582	68	259	3e-20	95.1
genemark-scaffold_1-processed-gene-190.129-mRNA-1	AT3G17510.2	AT3G17510.2 | Symbols: CIPK1 | CBL-interacting protein kinase 1 | chr3:5989309-5991215 REVERSE LENGTH=364	31.77	192	123	3	446	634	3	189	3e-20	94.7
genemark-scaffold_1-processed-gene-190.129-mRNA-1	AT1G61950.1	AT1G61950.1 | Symbols: CPK19 | calcium-dependent protein kinase 19 | chr1:22899417-22901941 FORWARD LENGTH=551	26.18	275	184	8	382	645	96	362	3e-20	96.7
genemark-scaffold_1-processed-gene-190.129-mRNA-1	AT1G25390.1	AT1G25390.1 | Symbols: | Protein kinase superfamily protein | chr1:8906640-8908800 REVERSE LENGTH=629	28.78	278	165	8	384	635	291	561	3e-20	97.1
genemark-scaffold_1-processed-gene-190.129-mRNA-1	AT1G78290.3	AT1G78290.3 | Symbols: | Protein kinase superfamily protein | chr1:29457457-29458909 REVERSE LENGTH=343	28.46	267	178	6	383	642	3	263	3e-20	94.4
genemark-scaffold_1-processed-gene-190.129-mRNA-1	AT1G78290.2	AT1G78290.2 | Symbols: | Protein kinase superfamily protein | chr1:29457457-29458909 REVERSE LENGTH=343	28.46	267	178	6	383	642	3	263	3e-20	94.4
genemark-scaffold_1-processed-gene-190.129-mRNA-1	AT3G46930.1	AT3G46930.1 | Symbols: | Protein kinase superfamily protein | chr3:17286160-17288032 FORWARD LENGTH=475	29.12	285	180	9	382	654	159	433	3e-20	95.9
genemark-scaffold_1-processed-gene-190.129-mRNA-1	AT1G70110.1	AT1G70110.1 | Symbols: | Concanavalin A-like lectin protein kinase family protein | chr1:26406238-26408323 REVERSE LENGTH=666	30.52	249	150	9	384	618	344	583	3e-20	97.1
genemark-scaffold_1-processed-gene-190.129-mRNA-1	AT5G12180.1	AT5G12180.1 | Symbols: CPK17 | calcium-dependent protein kinase 17 | chr5:3937136-3939323 FORWARD LENGTH=528	28.36	268	174	8	384	641	73	332	5e-20	95.9
genemark-scaffold_1-processed-gene-190.129-mRNA-1	AT1G57700.1	AT1G57700.1 | Symbols: | Protein kinase superfamily protein | chr1:21371051-21373860 FORWARD LENGTH=692	28.96	221	150	3	380	596	142	359	5e-20	96.7
genemark-scaffold_1-processed-gene-190.129-mRNA-1	AT1G53510.1	AT1G53510.1 | Symbols: ATMPK18, MPK18 | mitogen-activated protein kinase 18 | chr1:19970961-19974158 REVERSE LENGTH=615	23.94	259	180	6	381	626	22	276	6e-20	96.3
genemark-scaffold_1-processed-gene-190.129-mRNA-1	AT1G76540.1	AT1G76540.1 | Symbols: CDKB2;1 | cyclin-dependent kinase B2;1 | chr1:28720554-28722351 REVERSE LENGTH=313	25.41	303	182	11	376	639	6	303	6e-20	93.2
genemark-scaffold_1-processed-gene-190.129-mRNA-1	AT5G01820.1	AT5G01820.1 | Symbols: ATSR1, SnRK3.15, CIPK14, ATCIPK14, SR1 | serine/threonine protein kinase 1 | chr5:313423-314751 REVERSE LENGTH=442	28.12	224	143	4	382	596	20	234	7e-20	94.4
genemark-scaffold_1-processed-gene-190.129-mRNA-1	AT5G04870.1	AT5G04870.1 | Symbols: CPK1, ATCPK1 | calcium dependent protein kinase 1 | chr5:1417015-1419877 REVERSE LENGTH=610	27.82	266	172	8	387	641	153	409	9e-20	95.5
genemark-scaffold_1-processed-gene-190.129-mRNA-1	AT5G16500.1	AT5G16500.1 | Symbols: | Protein kinase superfamily protein | chr5:5386733-5389003 REVERSE LENGTH=636	28.21	280	166	9	384	635	74	346	9e-20	95.5
genemark-scaffold_1-processed-gene-190.129-mRNA-1	AT5G42440.1	AT5G42440.1 | Symbols: | Protein kinase superfamily protein | chr5:16973434-16974513 REVERSE LENGTH=359	28.15	270	159	11	393	636	90	350	1e-19	92.8
genemark-scaffold_1-processed-gene-190.129-mRNA-1	AT4G36450.1	AT4G36450.1 | Symbols: ATMPK14, MPK14 | mitogen-activated protein kinase 14 | chr4:17210245-17211413 REVERSE LENGTH=361	26.27	217	139	5	392	598	40	245	1e-19	92.8
genemark-scaffold_1-processed-gene-190.129-mRNA-1	AT3G51850.1	AT3G51850.1 | Symbols: CPK13 | calcium-dependent protein kinase 13 | chr3:19232667-19235526 FORWARD LENGTH=528	26.22	267	187	6	383	643	53	315	1e-19	94.7
genemark-scaffold_1-processed-gene-190.129-mRNA-1	AT1G07650.2	AT1G07650.2 | Symbols: | Leucine-rich repeat transmembrane protein kinase | chr1:2359817-2366423 REVERSE LENGTH=1020	28.18	291	171	12	393	656	693	972	1e-19	95.9
genemark-scaffold_1-processed-gene-190.129-mRNA-1	AT1G07650.1	AT1G07650.1 | Symbols: | Leucine-rich repeat transmembrane protein kinase | chr1:2359817-2366423 REVERSE LENGTH=1014	28.18	291	171	12	393	656	687	966	1e-19	95.5
genemark-scaffold_1-processed-gene-190.129-mRNA-1	AT3G02810.1	AT3G02810.1 | Symbols: | Protein kinase superfamily protein | chr3:608729-610785 REVERSE LENGTH=558	30.48	210	128	5	384	581	64	267	1e-19	94.7
genemark-scaffold_1-processed-gene-190.129-mRNA-1	AT5G01560.1	AT5G01560.1 | Symbols: LECRKA4.3 | lectin receptor kinase a4.3 | chr5:218170-220245 REVERSE LENGTH=691	32.23	211	125	8	384	583	363	566	2e-19	95.1
genemark-scaffold_1-processed-gene-190.129-mRNA-1	AT1G18150.3	AT1G18150.3 | Symbols: ATMPK8 | Protein kinase superfamily protein | chr1:6244641-6247582 REVERSE LENGTH=589	27.70	213	138	6	381	582	101	308	2e-19	94.4
genemark-scaffold_1-processed-gene-190.129-mRNA-1	AT1G18150.1	AT1G18150.1 | Symbols: ATMPK8 | Protein kinase superfamily protein | chr1:6244641-6247582 REVERSE LENGTH=589	27.70	213	138	6	381	582	101	308	2e-19	94.4
genemark-scaffold_1-processed-gene-190.129-mRNA-1	AT1G18150.2	AT1G18150.2 | Symbols: ATMPK8 | Protein kinase superfamily protein | chr1:6244641-6247582 REVERSE LENGTH=589	27.70	213	138	6	381	582	101	308	2e-19	94.4
genemark-scaffold_1-processed-gene-190.129-mRNA-1	AT3G46920.1	AT3G46920.1 | Symbols: | Protein kinase superfamily protein with octicosapeptide/Phox/Bem1p domain | chr3:17280430-17284857 REVERSE LENGTH=1171	28.21	273	183	7	374	635	878	1148	2e-19	95.5
genemark-scaffold_1-processed-gene-190.129-mRNA-1	AT5G24430.1	AT5G24430.1 | Symbols: | Calcium-dependent protein kinase (CDPK) family protein | chr5:8339390-8342913 REVERSE LENGTH=594	27.68	289	185	11	366	641	129	406	2e-19	94.4
genemark-scaffold_1-processed-gene-190.129-mRNA-1	AT2G42880.1	AT2G42880.1 | Symbols: ATMPK20, MPK20 | MAP kinase 20 | chr2:17840572-17843947 REVERSE LENGTH=606	26.64	214	143	5	381	584	22	231	2e-19	94.0
genemark-scaffold_1-processed-gene-190.129-mRNA-1	AT5G63370.3	AT5G63370.3 | Symbols: | Protein kinase superfamily protein | chr5:25384954-25386390 REVERSE LENGTH=478	27.27	209	145	4	380	582	159	366	3e-19	93.2
genemark-scaffold_1-processed-gene-190.129-mRNA-1	AT5G63370.2	AT5G63370.2 | Symbols: | Protein kinase superfamily protein | chr5:25384954-25386390 REVERSE LENGTH=478	27.27	209	145	4	380	582	159	366	3e-19	93.2
genemark-scaffold_1-processed-gene-190.129-mRNA-1	AT5G63370.4	AT5G63370.4 | Symbols: | Protein kinase superfamily protein | chr5:25384954-25386792 REVERSE LENGTH=612	26.11	226	157	5	380	596	293	517	3e-19	93.6
genemark-scaffold_1-processed-gene-190.129-mRNA-1	AT5G63370.1	AT5G63370.1 | Symbols: | Protein kinase superfamily protein | chr5:25384954-25386792 REVERSE LENGTH=612	26.11	226	157	5	380	596	293	517	3e-19	93.6
genemark-scaffold_1-processed-gene-190.129-mRNA-1	AT1G77720.1	AT1G77720.1 | Symbols: PPK1 | putative protein kinase 1 | chr1:29210730-29213877 FORWARD LENGTH=777	28.31	272	149	8	411	640	426	693	4e-19	94.0
genemark-scaffold_1-processed-gene-190.129-mRNA-1	AT4G14780.1	AT4G14780.1 | Symbols: | Protein kinase superfamily protein | chr4:8492989-8494480 FORWARD LENGTH=364	26.26	278	165	8	389	636	66	333	4e-19	91.3
genemark-scaffold_1-processed-gene-190.129-mRNA-1	AT3G49370.1	AT3G49370.1 | Symbols: | Calcium-dependent protein kinase (CDPK) family protein | chr3:18304954-18307906 REVERSE LENGTH=594	27.59	290	184	11	366	641	128	405	4e-19	93.2
genemark-scaffold_1-processed-gene-190.129-mRNA-1	AT2G38620.2	AT2G38620.2 | Symbols: CDKB1;2 | cyclin-dependent kinase B1;2 | chr2:16152551-16153866 FORWARD LENGTH=311	24.67	304	184	8	383	642	3	305	5e-19	90.5
genemark-scaffold_1-processed-gene-190.129-mRNA-1	AT1G73670.1	AT1G73670.1 | Symbols: ATMPK15, MPK15 | MAP kinase 15 | chr1:27700212-27703168 FORWARD LENGTH=576	25.28	265	174	7	329	582	43	294	6e-19	92.8
genemark-scaffold_1-processed-gene-190.129-mRNA-1	AT3G58760.1	AT3G58760.1 | Symbols: | Integrin-linked protein kinase family | chr3:21728756-21731740 FORWARD LENGTH=471	31.32	182	110	4	417	588	196	372	7e-19	91.7
genemark-scaffold_1-processed-gene-190.129-mRNA-1	AT5G01850.1	AT5G01850.1 | Symbols: | Protein kinase superfamily protein | chr5:332829-334180 FORWARD LENGTH=333	26.64	259	177	6	387	635	21	276	7e-19	90.1
genemark-scaffold_1-processed-gene-190.129-mRNA-1	AT4G23260.1	AT4G23260.1 | Symbols: CRK18 | cysteine-rich RLK (RECEPTOR-like protein kinase) 18 | chr4:12167528-12170055 REVERSE LENGTH=659	28.22	287	167	13	382	638	337	614	7e-19	92.8
genemark-scaffold_1-processed-gene-190.129-mRNA-1	AT4G23260.2	AT4G23260.2 | Symbols: CRK18 | cysteine-rich RLK (RECEPTOR-like protein kinase) 18 | chr4:12167528-12170055 REVERSE LENGTH=648	28.22	287	167	13	382	638	326	603	7e-19	92.8
genemark-scaffold_1-processed-gene-190.129-mRNA-1	AT5G01550.1	AT5G01550.1 | Symbols: LECRKA4.2 | lectin receptor kinase a4.1 | chr5:214517-216583 REVERSE LENGTH=688	29.86	211	131	6	384	583	361	565	8e-19	92.8
genemark-scaffold_1-processed-gene-190.129-mRNA-1	AT4G00960.1	AT4G00960.1 | Symbols: | Protein kinase superfamily protein | chr4:414361-416180 FORWARD LENGTH=372	29.52	271	154	12	390	635	62	320	9e-19	90.1
genemark-scaffold_1-processed-gene-190.129-mRNA-1	AT2G40560.1	AT2G40560.1 | Symbols: | Protein kinase superfamily protein | chr2:16938705-16939616 REVERSE LENGTH=303	28.68	272	151	11	390	640	25	274	1e-18	89.4
genemark-scaffold_1-processed-gene-190.129-mRNA-1	AT4G04695.1	AT4G04695.1 | Symbols: CPK31 | calcium-dependent protein kinase 31 | chr4:2381634-2383996 REVERSE LENGTH=484	27.56	283	181	8	381	648	25	298	1e-18	91.3
genemark-scaffold_1-processed-gene-190.129-mRNA-1	AT3G63260.1	AT3G63260.1 | Symbols: ATMRK1 | Protein kinase superfamily protein | chr3:23373090-23374747 REVERSE LENGTH=391	25.70	284	164	9	389	636	88	360	2e-18	89.7
genemark-scaffold_1-processed-gene-190.129-mRNA-1	AT4G23650.1	AT4G23650.1 | Symbols: CDPK6, CPK3 | calcium-dependent protein kinase 6 | chr4:12324967-12327415 REVERSE LENGTH=529	27.24	290	187	9	384	665	78	351	2e-18	90.9
genemark-scaffold_1-processed-gene-190.129-mRNA-1	AT1G53430.2	AT1G53430.2 | Symbols: | Leucine-rich repeat transmembrane protein kinase | chr1:19936073-19940959 FORWARD LENGTH=997	33.00	200	114	7	393	581	637	827	2e-18	92.0
genemark-scaffold_1-processed-gene-190.129-mRNA-1	AT1G53430.1	AT1G53430.1 | Symbols: | Leucine-rich repeat transmembrane protein kinase | chr1:19935298-19940959 FORWARD LENGTH=1030	33.00	200	114	7	393	581	670	860	2e-18	91.7
genemark-scaffold_1-processed-gene-190.129-mRNA-1	AT1G70130.1	AT1G70130.1 | Symbols: | Concanavalin A-like lectin protein kinase family protein | chr1:26409743-26411801 REVERSE LENGTH=656	30.62	209	128	6	384	583	334	534	2e-18	91.3
genemark-scaffold_1-processed-gene-190.129-mRNA-1	AT5G63610.1	AT5G63610.1 | Symbols: HEN3, CDKE;1, ATCDK8 | cyclin-dependent kinase E;1 | chr5:25463645-25465057 REVERSE LENGTH=470	26.71	307	167	10	390	641	31	334	2e-18	90.1
genemark-scaffold_1-processed-gene-190.129-mRNA-1	AT3G19700.1	AT3G19700.1 | Symbols: IKU2 | Leucine-rich repeat protein kinase family protein | chr3:6843662-6846791 FORWARD LENGTH=991	29.61	304	157	13	385	645	672	961	2e-18	91.7
genemark-scaffold_1-processed-gene-190.129-mRNA-1	AT1G53440.1	AT1G53440.1 | Symbols: | Leucine-rich repeat transmembrane protein kinase | chr1:19945959-19951562 FORWARD LENGTH=1035	33.00	200	114	7	393	581	676	866	2e-18	91.7
genemark-scaffold_1-processed-gene-190.129-mRNA-1	AT5G57670.2	AT5G57670.2 | Symbols: | Protein kinase superfamily protein | chr5:23360531-23363694 REVERSE LENGTH=579	25.93	270	175	10	386	636	269	532	3e-18	90.5
genemark-scaffold_1-processed-gene-190.129-mRNA-1	AT1G70740.1	AT1G70740.1 | Symbols: | Protein kinase superfamily protein | chr1:26673847-26675687 REVERSE LENGTH=425	29.74	269	157	11	390	634	68	328	3e-18	89.0
genemark-scaffold_1-processed-gene-190.129-mRNA-1	AT3G56370.1	AT3G56370.1 | Symbols: | Leucine-rich repeat protein kinase family protein | chr3:20899403-20902390 REVERSE LENGTH=964	28.91	256	160	9	345	588	639	884	4e-18	90.9
genemark-scaffold_1-processed-gene-190.129-mRNA-1	AT3G50730.1	AT3G50730.1 | Symbols: | Protein kinase superfamily protein | chr3:18851533-18853137 REVERSE LENGTH=371	28.37	208	136	6	387	584	39	243	4e-18	87.8
genemark-scaffold_1-processed-gene-190.129-mRNA-1	AT2G38490.1	AT2G38490.1 | Symbols: CIPK22, SnRK3.19 | CBL-interacting protein kinase 22 | chr2:16113909-16115276 REVERSE LENGTH=455	27.91	258	176	6	383	636	51	302	5e-18	89.0
genemark-scaffold_1-processed-gene-190.129-mRNA-1	AT5G49470.2	AT5G49470.2 | Symbols: | PAS domain-containing protein tyrosine kinase family protein | chr5:20063616-20068311 FORWARD LENGTH=831	28.16	206	140	6	461	661	626	828	6e-18	90.1
genemark-scaffold_1-processed-gene-190.129-mRNA-1	AT1G51810.1	AT1G51810.1 | Symbols: | Leucine-rich repeat protein kinase family protein | chr1:19227119-19230584 REVERSE LENGTH=744	30.04	273	156	11	388	635	454	716	6e-18	90.1
genemark-scaffold_1-processed-gene-190.129-mRNA-1	AT5G11020.1	AT5G11020.1 | Symbols: | Protein kinase superfamily protein | chr5:3486439-3488983 REVERSE LENGTH=433	27.48	313	190	11	354	640	110	411	8e-18	88.2
genemark-scaffold_1-processed-gene-190.129-mRNA-1	AT1G29720.1	AT1G29720.1 | Symbols: | Leucine-rich repeat transmembrane protein kinase | chr1:10393894-10399771 REVERSE LENGTH=1019	28.57	287	176	9	390	669	679	943	8e-18	90.1
genemark-scaffold_1-processed-gene-190.129-mRNA-1	AT2G29000.1	AT2G29000.1 | Symbols: | Leucine-rich repeat protein kinase family protein | chr2:12460781-12465037 FORWARD LENGTH=872	26.33	319	187	12	339	635	539	831	8e-18	89.7
genemark-scaffold_1-processed-gene-190.129-mRNA-1	AT1G66880.1	AT1G66880.1 | Symbols: | Protein kinase superfamily protein | chr1:24946928-24955438 FORWARD LENGTH=1296	31.63	196	120	6	393	581	976	1164	8e-18	90.1
genemark-scaffold_1-processed-gene-190.129-mRNA-1	AT4G29050.1	AT4G29050.1 | Symbols: | Concanavalin A-like lectin protein kinase family protein | chr4:14314870-14316879 REVERSE LENGTH=669	30.77	208	129	6	384	583	344	544	9e-18	89.4
genemark-scaffold_1-processed-gene-190.129-mRNA-1	AT1G61610.1	AT1G61610.1 | Symbols: | S-locus lectin protein kinase family protein | chr1:22733472-22736509 FORWARD LENGTH=842	28.22	287	171	12	374	635	516	792	9e-18	89.7
genemark-scaffold_1-processed-gene-190.129-mRNA-1	AT3G08870.1	AT3G08870.1 | Symbols: | Concanavalin A-like lectin protein kinase family protein | chr3:2700500-2702581 REVERSE LENGTH=693	27.90	276	171	10	383	637	367	635	9e-18	89.4
genemark-scaffold_1-processed-gene-190.129-mRNA-1	AT1G49100.1	AT1G49100.1 | Symbols: | Leucine-rich repeat protein kinase family protein | chr1:18166147-18170105 REVERSE LENGTH=888	28.21	273	159	11	389	635	586	847	1e-17	89.4
genemark-scaffold_1-processed-gene-190.129-mRNA-1	AT3G50720.1	AT3G50720.1 | Symbols: | Protein kinase superfamily protein | chr3:18847519-18849430 REVERSE LENGTH=377	29.50	200	127	6	422	609	85	282	1e-17	87.0
genemark-scaffold_1-processed-gene-190.129-mRNA-1	AT4G23240.1	AT4G23240.1 | Symbols: CRK16 | cysteine-rich RLK (RECEPTOR-like protein kinase) 16 | chr4:12160502-12161954 REVERSE LENGTH=352	25.63	316	191	12	354	640	2	302	1e-17	86.3
genemark-scaffold_1-processed-gene-190.129-mRNA-1	AT5G23580.1	AT5G23580.1 | Symbols: CDPK9, ATCDPK9, CPK12, ATCPK12 | calmodulin-like domain protein kinase 9 | chr5:7950388-7952433 REVERSE LENGTH=490	27.00	263	176	9	387	640	25	280	1e-17	88.2
genemark-scaffold_1-processed-gene-190.129-mRNA-1	AT5G20930.1	AT5G20930.1 | Symbols: TSL | Protein kinase superfamily protein | chr5:7098213-7102970 FORWARD LENGTH=688	26.69	266	177	7	382	629	407	672	1e-17	89.0
genemark-scaffold_1-processed-gene-190.129-mRNA-1	AT2G31800.1	AT2G31800.1 | Symbols: | Integrin-linked protein kinase family | chr2:13520605-13523646 REVERSE LENGTH=476	27.97	236	150	6	416	635	220	451	1e-17	87.8
genemark-scaffold_1-processed-gene-190.129-mRNA-1	AT3G09010.1	AT3G09010.1 | Symbols: | Protein kinase superfamily protein | chr3:2750285-2752086 FORWARD LENGTH=393	28.46	267	161	9	393	636	55	314	1e-17	86.7
genemark-scaffold_1-processed-gene-190.129-mRNA-1	AT5G60300.3	AT5G60300.3 | Symbols: | Concanavalin A-like lectin protein kinase family protein | chr5:24264862-24267973 FORWARD LENGTH=766	30.92	207	128	6	384	583	344	542	1e-17	89.0
genemark-scaffold_1-processed-gene-190.129-mRNA-1	AT5G60300.2	AT5G60300.2 | Symbols: | Concanavalin A-like lectin protein kinase family protein | chr5:24264862-24267018 FORWARD LENGTH=718	30.92	207	128	6	384	583	344	542	1e-17	88.6
genemark-scaffold_1-processed-gene-190.129-mRNA-1	AT5G60300.1	AT5G60300.1 | Symbols: | Concanavalin A-like lectin protein kinase family protein | chr5:24264862-24267018 FORWARD LENGTH=718	30.92	207	128	6	384	583	344	542	1e-17	88.6
genemark-scaffold_1-processed-gene-190.129-mRNA-1	AT3G14840.2	AT3G14840.2 | Symbols: | Leucine-rich repeat transmembrane protein kinase | chr3:4988271-4993891 FORWARD LENGTH=1020	33.67	199	116	7	392	581	680	871	2e-17	89.0
genemark-scaffold_1-processed-gene-190.129-mRNA-1	AT5G50000.1	AT5G50000.1 | Symbols: | Protein kinase superfamily protein | chr5:20342838-20345033 REVERSE LENGTH=385	25.63	277	166	8	389	635	87	353	2e-17	86.3
genemark-scaffold_1-processed-gene-190.129-mRNA-1	AT4G32000.2	AT4G32000.2 | Symbols: | Protein kinase superfamily protein | chr4:15474083-15476655 REVERSE LENGTH=419	27.62	286	164	12	384	640	130	401	2e-17	86.7
genemark-scaffold_1-processed-gene-190.129-mRNA-1	AT5G38210.1	AT5G38210.1 | Symbols: | Protein kinase family protein | chr5:15261035-15265376 FORWARD LENGTH=686	33.00	203	118	8	388	581	362	555	2e-17	88.2
genemark-scaffold_1-processed-gene-190.129-mRNA-1	AT4G32000.1	AT4G32000.1 | Symbols: | Protein kinase superfamily protein | chr4:15474083-15476655 REVERSE LENGTH=418	27.62	286	164	12	384	640	129	400	2e-17	86.7
genemark-scaffold_1-processed-gene-190.129-mRNA-1	AT3G45430.1	AT3G45430.1 | Symbols: | Concanavalin A-like lectin protein kinase family protein | chr3:16660759-16662783 REVERSE LENGTH=674	28.83	281	160	11	384	637	344	611	2e-17	88.2
genemark-scaffold_1-processed-gene-190.129-mRNA-1	AT1G35670.1	AT1G35670.1 | Symbols: ATCDPK2, CPK11, ATCPK11, CDPK2 | calcium-dependent protein kinase 2 | chr1:13205456-13208058 FORWARD LENGTH=495	26.52	264	176	8	387	640	29	284	2e-17	87.4
genemark-scaffold_1-processed-gene-190.129-mRNA-1	AT4G31170.4	AT4G31170.4 | Symbols: | Protein kinase superfamily protein | chr4:15153396-15154846 REVERSE LENGTH=307	31.98	172	108	4	387	553	134	301	2e-17	85.1
genemark-scaffold_1-processed-gene-190.129-mRNA-1	AT4G23250.1	AT4G23250.1 | Symbols: EMB1290, DUF26-21, RKC1, CRK17 | kinases;protein kinases | chr4:12162004-12167026 REVERSE LENGTH=1035	28.25	269	157	12	393	634	363	622	2e-17	88.6
genemark-scaffold_1-processed-gene-190.129-mRNA-1	AT2G28990.1	AT2G28990.1 | Symbols: | Leucine-rich repeat protein kinase family protein | chr2:12455055-12459541 FORWARD LENGTH=884	28.46	253	157	8	344	586	543	781	2e-17	88.2
genemark-scaffold_1-processed-gene-190.129-mRNA-1	AT2G43690.1	AT2G43690.1 | Symbols: | Concanavalin A-like lectin protein kinase family protein | chr2:18112589-18114583 FORWARD LENGTH=664	30.88	204	123	7	388	581	339	534	2e-17	87.8
genemark-scaffold_1-processed-gene-190.129-mRNA-1	AT3G46400.1	AT3G46400.1 | Symbols: | Leucine-rich repeat protein kinase family protein | chr3:17073196-17077328 FORWARD LENGTH=883	31.48	216	128	8	385	589	577	783	2e-17	88.2
genemark-scaffold_1-processed-gene-190.129-mRNA-1	AT2G38620.1	AT2G38620.1 | Symbols: CDKB1;2 | cyclin-dependent kinase B1;2 | chr2:16152551-16153406 FORWARD LENGTH=257	25.64	234	152	7	383	595	3	235	3e-17	84.3
genemark-scaffold_1-processed-gene-190.129-mRNA-1	AT1G56145.1	AT1G56145.1 | Symbols: | Leucine-rich repeat transmembrane protein kinase | chr1:21008225-21013934 REVERSE LENGTH=1012	26.94	297	187	9	390	665	693	980	3e-17	87.8
genemark-scaffold_1-processed-gene-190.129-mRNA-1	AT5G59670.1	AT5G59670.1 | Symbols: | Leucine-rich repeat protein kinase family protein | chr5:24041538-24045478 FORWARD LENGTH=868	30.99	213	127	7	388	589	568	771	4e-17	87.4
genemark-scaffold_1-processed-gene-190.129-mRNA-1	AT1G02970.1	AT1G02970.1 | Symbols: WEE1, ATWEE1 | WEE1 kinase homolog | chr1:673408-676127 FORWARD LENGTH=500	30.77	247	157	8	393	637	258	492	4e-17	86.7
genemark-scaffold_1-processed-gene-190.129-mRNA-1	AT4G09570.1	AT4G09570.1 | Symbols: CPK4, ATCPK4 | calcium-dependent protein kinase 4 | chr4:6049560-6052184 FORWARD LENGTH=501	26.89	264	175	9	387	640	28	283	4e-17	86.3
genemark-scaffold_1-processed-gene-190.129-mRNA-1	AT5G66710.1	AT5G66710.1 | Symbols: | Protein kinase superfamily protein | chr5:26636609-26638564 FORWARD LENGTH=405	27.35	223	148	7	422	634	108	326	4e-17	85.5
genemark-scaffold_1-processed-gene-190.129-mRNA-1	AT5G60320.1	AT5G60320.1 | Symbols: | Concanavalin A-like lectin protein kinase family protein | chr5:24270808-24272835 FORWARD LENGTH=675	32.54	209	126	8	382	583	346	546	4e-17	87.0
genemark-scaffold_1-processed-gene-190.129-mRNA-1	AT5G55830.1	AT5G55830.1 | Symbols: | Concanavalin A-like lectin protein kinase family protein | chr5:22594655-22596700 FORWARD LENGTH=681	29.61	206	129	6	388	583	369	568	5e-17	87.0
genemark-scaffold_1-processed-gene-190.129-mRNA-1	AT3G22750.1	AT3G22750.1 | Symbols: | Protein kinase superfamily protein | chr3:8037364-8039096 REVERSE LENGTH=378	23.83	277	172	7	389	635	79	346	5e-17	84.7
genemark-scaffold_1-processed-gene-190.129-mRNA-1	AT5G38280.1	AT5G38280.1 | Symbols: PR5K | PR5-like receptor kinase | chr5:15293325-15295838 REVERSE LENGTH=665	28.67	286	148	10	389	636	336	603	5e-17	86.7
genemark-scaffold_1-processed-gene-190.129-mRNA-1	AT1G51880.1	AT1G51880.1 | Symbols: RHS6 | root hair specific 6 | chr1:19270193-19274068 REVERSE LENGTH=880	26.18	340	203	12	334	635	510	839	5e-17	87.0
genemark-scaffold_1-processed-gene-190.129-mRNA-1	AT3G01490.1	AT3G01490.1 | Symbols: | Protein kinase superfamily protein | chr3:191095-193258 REVERSE LENGTH=411	24.64	276	170	7	389	635	113	379	5e-17	85.1
genemark-scaffold_1-processed-gene-190.129-mRNA-1	AT5G65600.1	AT5G65600.1 | Symbols: | Concanavalin A-like lectin protein kinase family protein | chr5:26216126-26218153 REVERSE LENGTH=675	29.47	207	133	5	382	581	348	548	5e-17	86.7
genemark-scaffold_1-processed-gene-190.129-mRNA-1	AT1G24030.2	AT1G24030.2 | Symbols: | Protein kinase superfamily protein | chr1:8503394-8505195 FORWARD LENGTH=361	29.61	206	125	8	389	581	67	265	7e-17	84.3
genemark-scaffold_1-processed-gene-190.129-mRNA-1	AT3G63260.2	AT3G63260.2 | Symbols: ATMRK1 | Protein kinase superfamily protein | chr3:23373327-23374747 REVERSE LENGTH=344	28.76	226	109	9	389	572	88	303	8e-17	84.0
genemark-scaffold_1-processed-gene-190.129-mRNA-1	AT5G38260.1	AT5G38260.1 | Symbols: | Protein kinase superfamily protein | chr5:15283692-15285837 REVERSE LENGTH=638	30.55	275	154	10	390	636	327	592	9e-17	85.9
genemark-scaffold_1-processed-gene-190.129-mRNA-1	AT4G23200.1	AT4G23200.1 | Symbols: CRK12 | cysteine-rich RLK (RECEPTOR-like protein kinase) 12 | chr4:12145380-12147934 REVERSE LENGTH=648	26.88	279	168	11	384	635	325	594	9e-17	85.9
genemark-scaffold_1-processed-gene-190.129-mRNA-1	AT1G24030.1	AT1G24030.1 | Symbols: | Protein kinase superfamily protein | chr1:8503394-8505195 FORWARD LENGTH=375	29.61	206	125	8	389	581	81	279	1e-16	84.0
genemark-scaffold_1-processed-gene-190.129-mRNA-1	AT1G70740.2	AT1G70740.2 | Symbols: | Protein kinase superfamily protein | chr1:26673847-26675651 REVERSE LENGTH=425	32.34	201	119	8	390	581	56	248	1e-16	84.7
genemark-scaffold_1-processed-gene-190.129-mRNA-1	AT4G11530.1	AT4G11530.1 | Symbols: CRK34 | cysteine-rich RLK (RECEPTOR-like protein kinase) 34 | chr4:6987093-6989599 FORWARD LENGTH=669	28.09	299	177	13	357	629	322	608	1e-16	85.9
genemark-scaffold_1-processed-gene-190.129-mRNA-1	AT3G59410.1	AT3G59410.1 | Symbols: GCN2 | protein kinase family protein | chr3:21950575-21959151 FORWARD LENGTH=1241	24.52	314	171	8	384	639	425	730	1e-16	86.3
genemark-scaffold_1-processed-gene-190.129-mRNA-1	AT4G23220.1	AT4G23220.1 | Symbols: CRK14 | cysteine-rich RLK (RECEPTOR-like protein kinase) 14 | chr4:12154091-12157091 REVERSE LENGTH=728	26.50	317	187	14	355	640	383	684	1e-16	85.5
genemark-scaffold_1-processed-gene-190.129-mRNA-1	AT4G04490.1	AT4G04490.1 | Symbols: CRK36 | cysteine-rich RLK (RECEPTOR-like protein kinase) 36 | chr4:2231957-2234638 REVERSE LENGTH=658	29.59	267	158	12	390	635	346	603	1e-16	85.5
genemark-scaffold_1-processed-gene-190.129-mRNA-1	AT4G23210.3	AT4G23210.3 | Symbols: CRK13 | cysteine-rich RLK (RECEPTOR-like protein kinase) 13 | chr4:12148892-12151418 REVERSE LENGTH=673	29.75	242	141	9	413	629	381	618	1e-16	85.5
genemark-scaffold_1-processed-gene-190.129-mRNA-1	AT3G59410.2	AT3G59410.2 | Symbols: GCN2 | protein kinase family protein | chr3:21950575-21959151 FORWARD LENGTH=1265	24.52	314	171	8	384	639	449	754	1e-16	86.3
genemark-scaffold_1-processed-gene-190.129-mRNA-1	AT2G46700.2	AT2G46700.2 | Symbols: ATCRK3, CRK3 | CDPK-related kinase 3 | chr2:19182968-19184892 REVERSE LENGTH=371	32.42	182	110	6	468	641	6	182	2e-16	83.2
genemark-scaffold_1-processed-gene-190.129-mRNA-1	AT5G06740.1	AT5G06740.1 | Symbols: | Concanavalin A-like lectin protein kinase family protein | chr5:2084094-2086052 FORWARD LENGTH=652	28.29	251	147	9	355	583	293	532	2e-16	85.1
genemark-scaffold_1-processed-gene-190.129-mRNA-1	AT5G28080.1	AT5G28080.1 | Symbols: WNK9 | Protein kinase superfamily protein | chr5:10090217-10091679 REVERSE LENGTH=406	31.00	200	128	7	447	640	1	196	2e-16	83.6
genemark-scaffold_1-processed-gene-190.129-mRNA-1	AT2G43700.1	AT2G43700.1 | Symbols: | Concanavalin A-like lectin protein kinase family protein | chr2:18116523-18118499 FORWARD LENGTH=658	29.90	204	125	7	388	581	338	533	2e-16	85.1
genemark-scaffold_1-processed-gene-190.129-mRNA-1	AT1G51820.1	AT1G51820.1 | Symbols: | Leucine-rich repeat protein kinase family protein | chr1:19237407-19241883 REVERSE LENGTH=885	28.62	276	156	12	388	635	582	844	2e-16	85.5
genemark-scaffold_1-processed-gene-190.129-mRNA-1	AT1G04210.1	AT1G04210.1 | Symbols: | Leucine-rich repeat protein kinase family protein | chr1:1114696-1119383 FORWARD LENGTH=1112	30.00	230	117	10	420	609	822	1047	2e-16	85.5
genemark-scaffold_1-processed-gene-190.129-mRNA-1	AT4G28650.1	AT4G28650.1 | Symbols: | Leucine-rich repeat transmembrane protein kinase family protein | chr4:14144155-14147276 REVERSE LENGTH=1013	29.25	212	131	6	385	583	700	905	2e-16	85.5
genemark-scaffold_1-processed-gene-190.129-mRNA-1	AT5G01890.1	AT5G01890.1 | Symbols: | Leucine-rich receptor-like protein kinase family protein | chr5:341661-344650 REVERSE LENGTH=967	30.41	217	126	9	385	588	688	892	2e-16	85.5
genemark-scaffold_1-processed-gene-190.129-mRNA-1	AT4G04540.1	AT4G04540.1 | Symbols: CRK39 | cysteine-rich RLK (RECEPTOR-like protein kinase) 39 | chr4:2259580-2262138 FORWARD LENGTH=659	29.81	265	160	12	390	635	359	616	2e-16	84.7
genemark-scaffold_1-processed-gene-190.129-mRNA-1	AT1G51940.1	AT1G51940.1 | Symbols: | protein kinase family protein / peptidoglycan-binding LysM domain-containing protein | chr1:19296092-19298941 REVERSE LENGTH=651	27.60	221	137	7	383	591	340	549	2e-16	84.7
genemark-scaffold_1-processed-gene-190.129-mRNA-1	AT1G49730.1	AT1G49730.1 | Symbols: | Protein kinase superfamily protein | chr1:18402618-18405638 REVERSE LENGTH=693	25.31	324	187	12	392	685	365	663	2e-16	84.7
genemark-scaffold_1-processed-gene-190.129-mRNA-1	AT1G76370.1	AT1G76370.1 | Symbols: | Protein kinase superfamily protein | chr1:28648660-28650239 REVERSE LENGTH=381	26.20	313	192	13	384	666	75	378	2e-16	83.2
genemark-scaffold_1-processed-gene-190.129-mRNA-1	AT3G21630.1	AT3G21630.1 | Symbols: CERK1, LYSM RLK1 | chitin elicitor receptor kinase 1 | chr3:7615543-7618530 REVERSE LENGTH=617	29.41	221	126	9	390	595	328	533	2e-16	84.7
genemark-scaffold_1-processed-gene-190.129-mRNA-1	AT5G59270.1	AT5G59270.1 | Symbols: | Concanavalin A-like lectin protein kinase family protein | chr5:23911151-23913235 REVERSE LENGTH=668	27.46	295	177	12	384	656	349	628	2e-16	84.7
genemark-scaffold_1-processed-gene-190.129-mRNA-1	AT4G04570.1	AT4G04570.1 | Symbols: CRK40 | cysteine-rich RLK (RECEPTOR-like protein kinase) 40 | chr4:2290045-2292717 FORWARD LENGTH=654	29.06	265	162	11	390	635	354	611	2e-16	84.7
genemark-scaffold_1-processed-gene-190.129-mRNA-1	AT4G23150.1	AT4G23150.1 | Symbols: CRK7 | cysteine-rich RLK (RECEPTOR-like protein kinase) 7 | chr4:12125731-12128301 FORWARD LENGTH=659	27.84	273	154	12	392	634	344	603	2e-16	84.7
genemark-scaffold_1-processed-gene-190.129-mRNA-1	AT1G70460.1	AT1G70460.1 | Symbols: RHS10 | root hair specific 10 | chr1:26556155-26558994 FORWARD LENGTH=710	29.72	212	135	6	384	588	353	557	2e-16	84.7
genemark-scaffold_1-processed-gene-190.129-mRNA-1	AT1G07560.1	AT1G07560.1 | Symbols: | Leucine-rich repeat protein kinase family protein | chr1:2327320-2331096 FORWARD LENGTH=871	26.61	342	193	15	365	686	555	858	3e-16	84.7
genemark-scaffold_1-processed-gene-190.129-mRNA-1	AT1G29740.1	AT1G29740.1 | Symbols: | Leucine-rich repeat transmembrane protein kinase | chr1:10407379-10412997 REVERSE LENGTH=1078	30.35	201	116	7	393	581	686	874	3e-16	85.1
genemark-scaffold_1-processed-gene-190.129-mRNA-1	AT5G59260.1	AT5G59260.1 | Symbols: | Concanavalin A-like lectin protein kinase family protein | chr5:23907901-23909925 REVERSE LENGTH=674	28.78	278	165	13	384	637	355	623	3e-16	84.3
genemark-scaffold_1-processed-gene-190.129-mRNA-1	AT3G04910.3	AT3G04910.3 | Symbols: WNK1, ZIK4 | with no lysine (K) kinase 1 | chr3:1356061-1358057 FORWARD LENGTH=574	36.25	160	94	6	486	641	1	156	3e-16	84.3
genemark-scaffold_1-processed-gene-190.129-mRNA-1	AT4G11890.1	AT4G11890.1 | Symbols: | Protein kinase superfamily protein | chr4:7148269-7149772 FORWARD LENGTH=351	25.72	276	172	11	388	639	41	307	3e-16	82.4
genemark-scaffold_1-processed-gene-190.129-mRNA-1	AT4G11890.2	AT4G11890.2 | Symbols: | Protein kinase superfamily protein | chr4:7148269-7149772 FORWARD LENGTH=352	25.72	276	172	11	388	639	42	308	3e-16	82.0
genemark-scaffold_1-processed-gene-190.129-mRNA-1	AT1G72540.1	AT1G72540.1 | Symbols: | Protein kinase superfamily protein | chr1:27314932-27316669 REVERSE LENGTH=450	27.86	280	171	11	384	636	84	359	3e-16	83.2
genemark-scaffold_1-processed-gene-190.129-mRNA-1	AT3G06230.1	AT3G06230.1 | Symbols: ATMKK8, MKK8 | MAP kinase kinase 8 | chr3:1885496-1886377 FORWARD LENGTH=293	28.80	250	154	7	389	628	58	293	3e-16	81.3
genemark-scaffold_1-processed-gene-190.129-mRNA-1	AT2G18890.1	AT2G18890.1 | Symbols: | Protein kinase superfamily protein | chr2:8184027-8186685 FORWARD LENGTH=392	25.68	331	180	15	350	636	27	335	3e-16	82.8
genemark-scaffold_1-processed-gene-190.129-mRNA-1	AT4G39400.1	AT4G39400.1 | Symbols: BRI1, CBB2, DWF2, BIN1, ATBRI1 | Leucine-rich receptor-like protein kinase family protein | chr4:18324826-18328416 FORWARD LENGTH=1196	25.47	318	198	13	368	657	869	1175	3e-16	84.7
genemark-scaffold_1-processed-gene-190.129-mRNA-1	AT2G43850.1	AT2G43850.1 | Symbols: | Integrin-linked protein kinase family | chr2:18159517-18161984 REVERSE LENGTH=479	27.80	223	147	6	426	635	233	454	3e-16	83.6
genemark-scaffold_1-processed-gene-190.129-mRNA-1	AT2G43850.2	AT2G43850.2 | Symbols: | Integrin-linked protein kinase family | chr2:18159517-18161984 REVERSE LENGTH=479	27.80	223	147	6	426	635	233	454	3e-16	83.6
genemark-scaffold_1-processed-gene-190.134-mRNA-1	AT5G52510.1	AT5G52510.1 | Symbols: SCL8 | SCARECROW-like 8 | chr5:21307196-21309118 FORWARD LENGTH=640	45.25	568	271	14	89	640	97	640	3e-118	370
genemark-scaffold_1-processed-gene-190.134-mRNA-1	AT1G21450.1	AT1G21450.1 | Symbols: SCL1 | SCARECROW-like 1 | chr1:7509721-7511502 FORWARD LENGTH=593	38.66	463	242	11	197	640	154	593	1e-76	258
genemark-scaffold_1-processed-gene-190.134-mRNA-1	AT5G48150.2	AT5G48150.2 | Symbols: PAT1 | GRAS family transcription factor | chr5:19522497-19524053 REVERSE LENGTH=490	38.36	365	198	8	288	640	141	490	9e-66	226
genemark-scaffold_1-processed-gene-190.134-mRNA-1	AT5G48150.1	AT5G48150.1 | Symbols: PAT1 | GRAS family transcription factor | chr5:19522497-19524053 REVERSE LENGTH=490	38.36	365	198	8	288	640	141	490	9e-66	226
genemark-scaffold_1-processed-gene-190.134-mRNA-1	AT2G04890.1	AT2G04890.1 | Symbols: SCL21 | SCARECROW-like 21 | chr2:1720575-1721816 REVERSE LENGTH=413	36.49	359	181	8	300	640	84	413	2e-65	223
genemark-scaffold_1-processed-gene-190.134-mRNA-1	AT1G50600.1	AT1G50600.1 | Symbols: SCL5 | scarecrow-like 5 | chr1:18737398-18739547 REVERSE LENGTH=597	36.81	364	204	7	288	640	249	597	4e-62	219
genemark-scaffold_1-processed-gene-190.134-mRNA-1	AT4G17230.1	AT4G17230.1 | Symbols: SCL13 | SCARECROW-like 13 | chr4:9661218-9662807 REVERSE LENGTH=529	33.77	379	237	6	267	640	156	525	2e-53	193
genemark-scaffold_1-processed-gene-190.134-mRNA-1	AT1G66350.1	AT1G66350.1 | Symbols: RGL1, RGL | RGA-like 1 | chr1:24748327-24749862 FORWARD LENGTH=511	36.09	302	168	8	343	640	226	506	5e-36	142
genemark-scaffold_1-processed-gene-190.134-mRNA-1	AT5G66770.1	AT5G66770.1 | Symbols: | GRAS family transcription factor | chr5:26660723-26662477 FORWARD LENGTH=584	32.31	359	227	7	287	640	237	584	5e-34	137
genemark-scaffold_1-processed-gene-190.134-mRNA-1	AT3G03450.1	AT3G03450.1 | Symbols: RGL2 | RGA-like 2 | chr3:819636-821279 REVERSE LENGTH=547	34.33	300	183	6	343	640	258	545	2e-33	134
genemark-scaffold_1-processed-gene-190.134-mRNA-1	AT1G14920.1	AT1G14920.1 | Symbols: GAI, RGA2 | GRAS family transcription factor family protein | chr1:5149414-5151015 FORWARD LENGTH=533	31.52	349	201	13	304	640	207	529	9e-33	132
genemark-scaffold_1-processed-gene-190.134-mRNA-1	AT5G17490.1	AT5G17490.1 | Symbols: RGL3 | RGA-like protein 3 | chr5:5764316-5765887 REVERSE LENGTH=523	34.00	300	182	6	343	640	231	516	1e-32	132
genemark-scaffold_1-processed-gene-190.134-mRNA-1	AT2G01570.1	AT2G01570.1 | Symbols: RGA1, RGA | GRAS family transcription factor family protein | chr2:255581-257344 REVERSE LENGTH=587	32.85	347	199	13	304	640	259	581	1e-30	127
genemark-scaffold_1-processed-gene-190.134-mRNA-1	AT3G50650.1	AT3G50650.1 | Symbols: | GRAS family transcription factor | chr3:18806472-18808100 REVERSE LENGTH=542	30.00	360	236	7	287	640	193	542	1e-30	126
genemark-scaffold_1-processed-gene-190.134-mRNA-1	AT1G07520.1	AT1G07520.1 | Symbols: | GRAS family transcription factor | chr1:2309718-2311805 REVERSE LENGTH=695	27.12	365	246	10	287	639	336	692	2e-29	124
genemark-scaffold_1-processed-gene-190.134-mRNA-1	AT2G29065.1	AT2G29065.1 | Symbols: | GRAS family transcription factor | chr2:12485049-12486941 FORWARD LENGTH=630	27.79	367	244	9	286	639	269	627	3e-29	123
genemark-scaffold_1-processed-gene-190.134-mRNA-1	AT2G29060.1	AT2G29060.1 | Symbols: | GRAS family transcription factor | chr2:12481991-12484075 FORWARD LENGTH=694	27.17	357	252	4	287	639	339	691	4e-29	123
genemark-scaffold_1-processed-gene-190.134-mRNA-1	AT1G07530.1	AT1G07530.1 | Symbols: SCL14, ATGRAS2, GRAS2 | SCARECROW-like 14 | chr1:2313828-2316137 REVERSE LENGTH=769	24.53	375	237	7	287	639	414	764	2e-27	118
genemark-scaffold_1-processed-gene-190.134-mRNA-1	AT5G59450.1	AT5G59450.1 | Symbols: | GRAS family transcription factor | chr5:23974808-23976640 FORWARD LENGTH=610	25.77	357	249	7	291	640	251	598	8e-26	112
genemark-scaffold_1-processed-gene-190.134-mRNA-1	AT3G46600.2	AT3G46600.2 | Symbols: | GRAS family transcription factor | chr3:17158379-17159799 FORWARD LENGTH=453	25.35	359	254	6	287	640	100	449	1e-25	110
genemark-scaffold_1-processed-gene-190.134-mRNA-1	AT3G46600.3	AT3G46600.3 | Symbols: | GRAS family transcription factor | chr3:17158052-17159799 FORWARD LENGTH=551	25.35	359	254	6	287	640	198	547	2e-25	110
genemark-scaffold_1-processed-gene-190.134-mRNA-1	AT3G46600.1	AT3G46600.1 | Symbols: | GRAS family transcription factor | chr3:17158048-17159799 FORWARD LENGTH=583	25.35	359	254	6	287	640	230	579	3e-25	110
genemark-scaffold_1-processed-gene-190.134-mRNA-1	AT3G49950.1	AT3G49950.1 | Symbols: | GRAS family transcription factor | chr3:18522570-18523802 FORWARD LENGTH=410	26.42	371	244	10	287	639	48	407	3e-25	108
genemark-scaffold_1-processed-gene-190.134-mRNA-1	AT3G54220.1	AT3G54220.1 | Symbols: SCR, SGR1 | GRAS family transcription factor | chr3:20070550-20072625 FORWARD LENGTH=653	27.70	361	231	10	287	639	311	649	2e-23	105
genemark-scaffold_1-processed-gene-190.134-mRNA-1	AT2G45160.1	AT2G45160.1 | Symbols: HAM1, ATHAM1, LOM1 | GRAS family transcription factor | chr2:18618110-18620032 REVERSE LENGTH=640	28.57	364	229	13	288	640	296	639	6e-23	103
genemark-scaffold_1-processed-gene-190.134-mRNA-1	AT1G50420.1	AT1G50420.1 | Symbols: SCL3, SCL-3 | scarecrow-like 3 | chr1:18678177-18679625 REVERSE LENGTH=482	38.16	152	91	2	490	640	330	479	8e-23	102
genemark-scaffold_1-processed-gene-190.134-mRNA-1	AT5G41920.1	AT5G41920.1 | Symbols: | GRAS family transcription factor | chr5:16779982-16781199 FORWARD LENGTH=405	28.61	367	220	15	288	640	62	400	1e-22	100
genemark-scaffold_1-processed-gene-190.134-mRNA-1	AT1G63100.1	AT1G63100.1 | Symbols: | GRAS family transcription factor | chr1:23399391-23401367 REVERSE LENGTH=658	27.30	326	209	9	301	615	310	618	1e-19	93.6
genemark-scaffold_1-processed-gene-190.134-mRNA-1	AT4G37650.1	AT4G37650.1 | Symbols: SHR, SGR7 | GRAS family transcription factor | chr4:17691871-17693466 FORWARD LENGTH=531	25.86	379	243	10	287	640	164	529	1e-19	93.2
genemark-scaffold_1-processed-gene-190.134-mRNA-1	AT2G37650.1	AT2G37650.1 | Symbols: | GRAS family transcription factor | chr2:15792623-15794779 FORWARD LENGTH=718	23.77	366	250	9	287	640	365	713	2e-19	93.2
genemark-scaffold_1-processed-gene-190.134-mRNA-1	AT3G60630.1	AT3G60630.1 | Symbols: HAM2, ATHAM2, LOM2 | GRAS family transcription factor | chr3:22410496-22412367 REVERSE LENGTH=623	28.94	311	183	12	345	640	335	622	2e-17	85.9
genemark-scaffold_1-processed-gene-190.134-mRNA-1	AT4G00150.1	AT4G00150.1 | Symbols: HAM3, ATHAM3, LOM3 | GRAS family transcription factor | chr4:57429-59105 REVERSE LENGTH=558	25.56	360	230	14	288	640	226	554	3e-16	82.4
genemark-scaffold_1-processed-gene-190.134-mRNA-1	AT1G55580.1	AT1G55580.1 | Symbols: LAS, SCL18 | GRAS family transcription factor | chr1:20764106-20765443 FORWARD LENGTH=445	25.48	310	206	7	343	640	149	445	9e-15	77.0
genemark-scaffold_1-processed-gene-190.134-mRNA-1	AT4G08250.1	AT4G08250.1 | Symbols: | GRAS family transcription factor | chr4:5196787-5198238 FORWARD LENGTH=483	26.81	373	228	17	288	639	128	476	1e-14	76.6
genemark-scaffold_1-processed-gene-190.134-mRNA-1	AT5G67411.1	AT5G67411.1 | Symbols: | GRAS family transcription factor | chr5:26898401-26899097 REVERSE LENGTH=202	33.94	109	71	1	466	574	91	198	2e-13	70.1
genemark-scaffold_1-processed-gene-190.134-mRNA-1	AT4G36710.1	AT4G36710.1 | Symbols: | GRAS family transcription factor | chr4:17306060-17307520 FORWARD LENGTH=486	26.58	380	214	16	288	640	144	485	4e-12	68.9
genemark-scaffold_1-processed-gene-190.134-mRNA-1	AT3G13840.1	AT3G13840.1 | Symbols: | GRAS family transcription factor | chr3:4555305-4556837 REVERSE LENGTH=510	25.41	307	197	12	343	640	227	510	8e-07	52.0
genemark-scaffold_1-processed-gene-190.135-mRNA-1	AT4G25630.1	AT4G25630.1 | Symbols: FIB2, ATFIB2 | fibrillarin 2 | chr4:13074239-13076205 FORWARD LENGTH=320	79.67	241	47	1	58	298	80	318	4e-140	402
genemark-scaffold_1-processed-gene-190.135-mRNA-1	AT5G52470.1	AT5G52470.1 | Symbols: FIB1, FBR1, ATFIB1, ATFBR1, SKIP7 | fibrillarin 1 | chr5:21294290-21296509 FORWARD LENGTH=308	79.08	239	48	1	58	296	69	305	2e-137	395
genemark-scaffold_1-processed-gene-190.135-mRNA-1	AT5G52490.1	AT5G52490.1 | Symbols: | Fibrillarin family protein | chr5:21298857-21300239 FORWARD LENGTH=292	62.29	236	87	1	58	293	59	292	2e-103	308
genemark-scaffold_1-processed-gene-190.135-mRNA-1	AT5G52470.2	AT5G52470.2 | Symbols: FIB1, FBR1, ATFIB1, ATFBR1, SKIP7 | fibrillarin 1 | chr5:21294290-21296409 FORWARD LENGTH=273	80.62	160	29	1	58	217	69	226	7e-88	267
maker-scaffold_1-augustus-gene-190.100-mRNA-1	AT3G49080.1	AT3G49080.1 | Symbols: | Ribosomal protein S5 domain 2-like superfamily protein | chr3:18194500-18196657 REVERSE LENGTH=430	81.07	206	39	0	211	416	225	430	5e-117	352
maker-scaffold_1-augustus-gene-190.100-mRNA-1	AT1G74970.1	AT1G74970.1 | Symbols: RPS9, TWN3 | ribosomal protein S9 | chr1:28157761-28159202 REVERSE LENGTH=208	44.44	126	65	2	294	416	85	208	2e-23	98.2
maker-scaffold_1-augustus-gene-190.101-mRNA-1	AT5G52440.1	AT5G52440.1 | Symbols: HCF106 | Bacterial sec-independent translocation protein mttA/Hcf106 | chr5:21286896-21288613 FORWARD LENGTH=260	71.30	115	33	0	54	168	40	154	3e-44	150
maker-scaffold_1-augustus-gene-190.101-mRNA-1	AT5G28750.1	AT5G28750.1 | Symbols: | Bacterial sec-independent translocation protein mttA/Hcf106 | chr5:10784142-10785677 REVERSE LENGTH=147	42.62	61	28	1	99	159	62	115	1e-09	54.7
genemark-scaffold_1-processed-gene-210.39-mRNA-1	AT5G05840.1	AT5G05840.1 | Symbols: | Protein of unknown function (DUF620) | chr5:1757268-1760458 REVERSE LENGTH=439	60.53	380	113	6	183	527	11	388	1e-142	424
genemark-scaffold_1-processed-gene-210.39-mRNA-1	AT3G55720.1	AT3G55720.1 | Symbols: | Protein of unknown function (DUF620) | chr3:20679893-20681338 FORWARD LENGTH=438	53.77	398	138	8	182	538	10	402	6e-126	381
genemark-scaffold_1-processed-gene-210.39-mRNA-1	AT5G66740.1	AT5G66740.1 | Symbols: | Protein of unknown function (DUF620) | chr5:26647114-26648558 FORWARD LENGTH=370	50.00	368	155	6	182	528	10	369	2e-107	331
genemark-scaffold_1-processed-gene-210.39-mRNA-1	AT3G19540.1	AT3G19540.1 | Symbols: | Protein of unknown function (DUF620) | chr3:6780762-6782633 FORWARD LENGTH=485	51.29	310	128	4	237	526	129	435	3e-92	295
genemark-scaffold_1-processed-gene-210.39-mRNA-1	AT1G75160.1	AT1G75160.1 | Symbols: | Protein of unknown function (DUF620) | chr1:28209534-28211624 FORWARD LENGTH=395	47.70	392	151	11	182	528	12	394	5e-92	291
genemark-scaffold_1-processed-gene-210.39-mRNA-1	AT1G49840.1	AT1G49840.1 | Symbols: | Protein of unknown function (DUF620) | chr1:18452243-18454157 FORWARD LENGTH=494	46.03	365	174	4	182	526	82	443	2e-90	291
genemark-scaffold_1-processed-gene-210.39-mRNA-1	AT1G27690.1	AT1G27690.1 | Symbols: | Protein of unknown function (DUF620) | chr1:9636681-9638307 FORWARD LENGTH=433	44.87	312	148	3	237	526	101	410	1e-84	273
genemark-scaffold_1-processed-gene-210.39-mRNA-1	AT1G79420.1	AT1G79420.1 | Symbols: | Protein of unknown function (DUF620) | chr1:29871537-29874166 FORWARD LENGTH=417	37.41	409	208	9	172	534	2	408	2e-75	249
genemark-scaffold_1-processed-gene-210.39-mRNA-1	AT5G06610.1	AT5G06610.1 | Symbols: | Protein of unknown function (DUF620) | chr5:2029953-2033620 FORWARD LENGTH=368	41.16	311	152	5	237	526	51	351	4e-63	214
genemark-scaffold_1-processed-gene-210.39-mRNA-1	AT5G05830.1	AT5G05830.1 | Symbols: | RING/FYVE/PHD zinc finger superfamily protein | chr5:1755910-1756825 FORWARD LENGTH=204	58.27	139	38	5	55	182	49	178	4e-39	143
genemark-scaffold_1-processed-gene-210.39-mRNA-1	AT2G37950.1	AT2G37950.1 | Symbols: | RING/FYVE/PHD zinc finger superfamily protein | chr2:15882536-15883665 REVERSE LENGTH=207	55.77	104	31	3	90	182	81	180	4e-26	107
genemark-scaffold_1-processed-gene-210.39-mRNA-1	AT5G01070.2	AT5G01070.2 | Symbols: | RING/FYVE/PHD zinc finger superfamily protein | chr5:25094-25799 REVERSE LENGTH=206	44.04	109	47	2	87	182	72	179	4e-22	95.9
genemark-scaffold_1-processed-gene-210.39-mRNA-1	AT5G59000.1	AT5G59000.1 | Symbols: | RING/FYVE/PHD zinc finger superfamily protein | chr5:23818768-23820018 FORWARD LENGTH=231	37.80	127	39	3	92	180	80	204	6e-18	84.0
genemark-scaffold_1-processed-gene-210.39-mRNA-1	AT2G34200.1	AT2G34200.1 | Symbols: | RING/FYVE/PHD zinc finger superfamily protein | chr2:14441105-14441882 FORWARD LENGTH=222	54.79	73	27	2	86	152	95	167	1e-16	80.5
genemark-scaffold_1-processed-gene-210.39-mRNA-1	AT5G01070.1	AT5G01070.1 | Symbols: | RING/FYVE/PHD zinc finger superfamily protein | chr5:25425-25799 REVERSE LENGTH=124	59.26	54	21	1	87	140	72	124	3e-15	73.9
genemark-scaffold_1-processed-gene-210.39-mRNA-1	AT5G60580.4	AT5G60580.4 | Symbols: | RING/U-box superfamily protein | chr5:24354298-24356706 FORWARD LENGTH=494	46.88	64	29	1	90	153	254	312	3e-11	65.9
genemark-scaffold_1-processed-gene-210.39-mRNA-1	AT5G60580.2	AT5G60580.2 | Symbols: | RING/U-box superfamily protein | chr5:24354298-24356706 FORWARD LENGTH=494	46.88	64	29	1	90	153	254	312	3e-11	65.9
genemark-scaffold_1-processed-gene-210.39-mRNA-1	AT5G60580.3	AT5G60580.3 | Symbols: | RING/U-box superfamily protein | chr5:24354298-24356706 FORWARD LENGTH=487	46.88	64	29	1	90	153	254	312	3e-11	65.9
genemark-scaffold_1-processed-gene-210.39-mRNA-1	AT5G60580.1	AT5G60580.1 | Symbols: | RING/U-box superfamily protein | chr5:24354298-24356706 FORWARD LENGTH=487	46.88	64	29	1	90	153	254	312	3e-11	65.9
genemark-scaffold_1-processed-gene-210.39-mRNA-1	AT3G06330.2	AT3G06330.2 | Symbols: | RING/U-box superfamily protein | chr3:1918512-1919709 FORWARD LENGTH=257	39.19	74	38	3	93	165	49	116	1e-10	62.4
genemark-scaffold_1-processed-gene-210.39-mRNA-1	AT3G06330.1	AT3G06330.1 | Symbols: | RING/U-box superfamily protein | chr3:1917334-1919709 FORWARD LENGTH=426	39.19	74	38	3	93	165	218	285	3e-10	62.4
genemark-scaffold_1-processed-gene-210.39-mRNA-1	AT3G06330.3	AT3G06330.3 | Symbols: | RING/U-box superfamily protein | chr3:1917334-1919330 FORWARD LENGTH=363	39.19	74	38	3	93	165	218	285	4e-10	62.0
genemark-scaffold_1-processed-gene-210.39-mRNA-1	AT5G03180.1	AT5G03180.1 | Symbols: | RING/U-box superfamily protein | chr5:754201-756411 REVERSE LENGTH=462	36.67	90	49	3	93	179	247	331	4e-10	62.4
genemark-scaffold_1-processed-gene-210.39-mRNA-1	AT5G03180.2	AT5G03180.2 | Symbols: | RING/U-box superfamily protein | chr5:754201-756411 REVERSE LENGTH=466	36.67	90	49	3	93	179	251	335	4e-10	62.0
genemark-scaffold_1-processed-gene-210.39-mRNA-1	AT2G45530.1	AT2G45530.1 | Symbols: | RING/U-box superfamily protein | chr2:18756604-18757326 FORWARD LENGTH=240	36.99	73	39	1	80	152	61	126	1e-09	58.9
genemark-scaffold_1-processed-gene-210.39-mRNA-1	AT3G09760.1	AT3G09760.1 | Symbols: | RING/U-box superfamily protein | chr3:2992975-2995451 REVERSE LENGTH=491	40.91	66	30	2	90	153	263	321	3e-09	59.7
genemark-scaffold_1-processed-gene-210.39-mRNA-1	AT5G18760.1	AT5G18760.1 | Symbols: | RING/U-box superfamily protein | chr5:6258508-6260828 REVERSE LENGTH=411	40.98	61	30	2	93	153	203	257	1e-08	57.8
genemark-scaffold_1-processed-gene-210.39-mRNA-1	AT5G63780.1	AT5G63780.1 | Symbols: SHA1 | RING/FYVE/PHD zinc finger superfamily protein | chr5:25525160-25526446 FORWARD LENGTH=367	36.25	80	46	1	77	156	105	179	1e-08	57.0
genemark-scaffold_1-processed-gene-210.39-mRNA-1	AT5G08750.3	AT5G08750.3 | Symbols: | RING/FYVE/PHD zinc finger superfamily protein | chr5:2852912-2854343 FORWARD LENGTH=370	51.22	41	20	0	112	152	130	170	1e-07	53.9
genemark-scaffold_1-processed-gene-210.39-mRNA-1	AT5G08750.2	AT5G08750.2 | Symbols: | RING/FYVE/PHD zinc finger superfamily protein | chr5:2853066-2854343 FORWARD LENGTH=363	51.22	41	20	0	112	152	123	163	1e-07	53.9
genemark-scaffold_1-processed-gene-210.39-mRNA-1	AT5G08750.1	AT5G08750.1 | Symbols: | RING/FYVE/PHD zinc finger superfamily protein | chr5:2853066-2854343 FORWARD LENGTH=363	51.22	41	20	0	112	152	123	163	1e-07	53.9
maker-scaffold_1-augustus-gene-210.39-mRNA-1	AT4G15500.1	AT4G15500.1 | Symbols: UGT84A4 | UDP-Glycosyltransferase superfamily protein | chr4:8857095-8858522 REVERSE LENGTH=475	28.25	492	304	11	8	481	8	468	7e-53	187
maker-scaffold_1-augustus-gene-210.39-mRNA-1	AT2G15480.1	AT2G15480.1 | Symbols: UGT73B5 | UDP-glucosyl transferase 73B5 | chr2:6758817-6760452 FORWARD LENGTH=484	29.27	492	313	14	9	482	10	484	1e-49	179
maker-scaffold_1-augustus-gene-210.39-mRNA-1	AT4G34138.1	AT4G34138.1 | Symbols: UGT73B1 | UDP-glucosyl transferase 73B1 | chr4:16348267-16349858 REVERSE LENGTH=488	29.15	518	296	19	5	487	6	487	2e-49	179
maker-scaffold_1-augustus-gene-210.39-mRNA-1	AT2G43820.1	AT2G43820.1 | Symbols: GT, UGT74F2, ATSAGT1, SGT1, SAGT1 | UDP-glucosyltransferase 74F2 | chr2:18152279-18153715 FORWARD LENGTH=449	28.72	484	289	15	9	479	7	447	6e-49	176
maker-scaffold_1-augustus-gene-210.39-mRNA-1	AT4G34131.1	AT4G34131.1 | Symbols: UGT73B3 | UDP-glucosyl transferase 73B3 | chr4:16343268-16344713 REVERSE LENGTH=481	29.98	507	281	17	9	478	10	479	9e-49	176
maker-scaffold_1-augustus-gene-210.39-mRNA-1	AT2G15480.2	AT2G15480.2 | Symbols: UGT73B5 | UDP-glucosyl transferase 73B5 | chr2:6758817-6763398 FORWARD LENGTH=494	28.83	503	311	16	9	482	10	494	2e-47	173
maker-scaffold_1-augustus-gene-210.39-mRNA-1	AT2G43840.1	AT2G43840.1 | Symbols: UGT74F1 | UDP-glycosyltransferase 74 F1 | chr2:18157681-18159166 FORWARD LENGTH=449	27.46	488	292	16	9	480	7	448	2e-47	172
maker-scaffold_1-augustus-gene-210.39-mRNA-1	AT2G43840.2	AT2G43840.2 | Symbols: UGT74F1 | UDP-glycosyltransferase 74 F1 | chr2:18157681-18159166 FORWARD LENGTH=449	27.07	484	299	15	9	480	7	448	4e-47	171
maker-scaffold_1-augustus-gene-210.39-mRNA-1	AT4G34135.1	AT4G34135.1 | Symbols: UGT73B2 | UDP-glucosyltransferase 73B2 | chr4:16345476-16347016 REVERSE LENGTH=483	30.20	500	290	15	9	478	11	481	2e-43	161
maker-scaffold_1-augustus-gene-210.39-mRNA-1	AT2G18570.1	AT2G18570.1 | Symbols: | UDP-Glycosyltransferase superfamily protein | chr2:8063429-8064841 FORWARD LENGTH=470	26.24	503	279	20	8	468	4	456	4e-33	130
maker-scaffold_1-augustus-gene-210.39-mRNA-1	AT5G12890.1	AT5G12890.1 | Symbols: | UDP-Glycosyltransferase superfamily protein | chr5:4069658-4071124 REVERSE LENGTH=488	26.47	442	273	16	66	483	73	486	1e-28	118
maker-scaffold_1-augustus-gene-210.39-mRNA-1	AT4G34135.2	AT4G34135.2 | Symbols: UGT73B2 | UDP-glucosyltransferase 73B2 | chr4:16346009-16347016 REVERSE LENGTH=335	27.14	350	211	11	9	340	11	334	3e-19	88.6
maker-scaffold_1-augustus-gene-210.39-mRNA-1	AT4G01070.2	AT4G01070.2 | Symbols: GT72B1 | UDP-Glycosyltransferase superfamily protein | chr4:461850-463300 REVERSE LENGTH=349	29.84	258	145	8	120	364	112	346	3e-16	80.1
genemark-scaffold_1-processed-gene-210.51-mRNA-1	AT3G11340.1	AT3G11340.1 | Symbols: | UDP-Glycosyltransferase superfamily protein | chr3:3556728-3558149 FORWARD LENGTH=447	35.40	483	262	11	1	469	1	447	2e-81	263
genemark-scaffold_1-processed-gene-210.51-mRNA-1	AT3G46660.1	AT3G46660.1 | Symbols: UGT76E12 | UDP-glucosyl transferase 76E12 | chr3:17189406-17190862 REVERSE LENGTH=458	35.48	482	269	13	1	469	6	458	2e-74	244
genemark-scaffold_1-processed-gene-210.51-mRNA-1	AT5G05860.1	AT5G05860.1 | Symbols: UGT76C2 | UDP-glucosyl transferase 76C2 | chr5:1765545-1767348 FORWARD LENGTH=450	36.48	488	247	14	1	466	1	447	3e-74	244
genemark-scaffold_1-processed-gene-210.51-mRNA-1	AT5G05870.1	AT5G05870.1 | Symbols: UGT76C1 | UDP-glucosyl transferase 76C1 | chr5:1767683-1769177 FORWARD LENGTH=464	33.68	478	266	10	9	466	8	454	3e-73	241
genemark-scaffold_1-processed-gene-210.51-mRNA-1	AT3G46670.1	AT3G46670.1 | Symbols: UGT76E11 | UDP-glucosyl transferase 76E11 | chr3:17192795-17194227 REVERSE LENGTH=451	32.58	485	277	10	1	469	1	451	8e-70	232
genemark-scaffold_1-processed-gene-210.51-mRNA-1	AT5G59580.1	AT5G59580.1 | Symbols: UGT76E1 | UDP-glucosyl transferase 76E1 | chr5:24006239-24007689 REVERSE LENGTH=453	32.78	482	281	13	1	470	1	451	1e-68	229
genemark-scaffold_1-processed-gene-210.51-mRNA-1	AT3G46700.1	AT3G46700.1 | Symbols: | UDP-Glycosyltransferase superfamily protein | chr3:17200430-17201848 REVERSE LENGTH=447	32.22	478	282	14	1	468	1	446	7e-67	224
genemark-scaffold_1-processed-gene-210.51-mRNA-1	AT1G22370.1	AT1G22370.1 | Symbols: AtUGT85A5, UGT85A5 | UDP-glucosyl transferase 85A5 | chr1:7898116-7899045 REVERSE LENGTH=309	38.03	305	176	5	169	466	7	305	2e-66	219
genemark-scaffold_1-processed-gene-210.51-mRNA-1	AT2G26480.1	AT2G26480.1 | Symbols: UGT76D1 | UDP-glucosyl transferase 76D1 | chr2:11263963-11265572 FORWARD LENGTH=452	34.19	465	270	14	10	466	9	445	1e-65	221
genemark-scaffold_1-processed-gene-210.51-mRNA-1	AT3G46690.1	AT3G46690.1 | Symbols: | UDP-Glycosyltransferase superfamily protein | chr3:17197760-17199197 REVERSE LENGTH=452	33.26	472	280	13	1	463	1	446	1e-65	221
genemark-scaffold_1-processed-gene-210.51-mRNA-1	AT2G31750.1	AT2G31750.1 | Symbols: UGT74D1 | UDP-glucosyl transferase 74D1 | chr2:13497312-13499870 FORWARD LENGTH=456	29.15	470	298	13	9	466	8	454	2e-60	207
genemark-scaffold_1-processed-gene-210.51-mRNA-1	AT2G36970.1	AT2G36970.1 | Symbols: | UDP-Glycosyltransferase superfamily protein | chr2:15529050-15530712 FORWARD LENGTH=490	30.53	488	296	17	4	468	5	472	8e-57	198
genemark-scaffold_1-processed-gene-210.51-mRNA-1	AT4G15490.1	AT4G15490.1 | Symbols: UGT84A3 | UDP-Glycosyltransferase superfamily protein | chr4:8852864-8854303 REVERSE LENGTH=479	29.23	479	298	14	9	466	8	466	4e-55	193
genemark-scaffold_1-processed-gene-210.51-mRNA-1	AT1G05675.1	AT1G05675.1 | Symbols: | UDP-Glycosyltransferase superfamily protein | chr1:1701213-1702715 REVERSE LENGTH=453	31.01	474	278	16	9	463	6	449	1e-53	189
genemark-scaffold_1-processed-gene-210.51-mRNA-1	AT1G05680.1	AT1G05680.1 | Symbols: UGT74E2 | Uridine diphosphate glycosyltransferase 74E2 | chr1:1703196-1704639 REVERSE LENGTH=453	31.86	474	274	18	9	463	6	449	4e-52	185
genemark-scaffold_1-processed-gene-210.51-mRNA-1	AT3G16520.3	AT3G16520.3 | Symbols: UGT88A1 | UDP-glucosyl transferase 88A1 | chr3:5619355-5620833 REVERSE LENGTH=462	31.55	393	230	15	88	464	88	457	2e-50	180
genemark-scaffold_1-processed-gene-210.51-mRNA-1	AT2G28080.1	AT2G28080.1 | Symbols: | UDP-Glycosyltransferase superfamily protein | chr2:11960774-11963227 REVERSE LENGTH=482	30.13	468	297	16	14	468	23	473	4e-50	180
genemark-scaffold_1-processed-gene-210.51-mRNA-1	AT3G16520.1	AT3G16520.1 | Symbols: UGT88A1 | UDP-glucosyl transferase 88A1 | chr3:5618807-5620833 REVERSE LENGTH=451	30.99	384	226	15	88	452	88	451	8e-49	176
genemark-scaffold_1-processed-gene-210.51-mRNA-1	AT3G16520.2	AT3G16520.2 | Symbols: UGT88A1 | UDP-glucosyl transferase 88A1 | chr3:5618847-5620833 REVERSE LENGTH=446	31.32	380	222	15	88	451	88	444	3e-48	174
genemark-scaffold_1-processed-gene-210.51-mRNA-1	AT2G36770.1	AT2G36770.1 | Symbols: | UDP-Glycosyltransferase superfamily protein | chr2:15415227-15416717 REVERSE LENGTH=496	29.84	496	293	17	7	466	12	488	4e-48	174
genemark-scaffold_1-processed-gene-210.51-mRNA-1	AT2G23250.1	AT2G23250.1 | Symbols: UGT84B2 | UDP-glucosyl transferase 84B2 | chr2:9897809-9899125 REVERSE LENGTH=438	30.60	464	278	16	15	466	4	435	5e-46	167
genemark-scaffold_1-processed-gene-210.51-mRNA-1	AT5G17040.1	AT5G17040.1 | Symbols: | UDP-Glycosyltransferase superfamily protein | chr5:5605358-5606963 REVERSE LENGTH=442	27.74	411	263	9	64	466	55	439	5e-46	167
genemark-scaffold_1-processed-gene-210.51-mRNA-1	AT5G17050.1	AT5G17050.1 | Symbols: UGT78D2 | UDP-glucosyl transferase 78D2 | chr5:5607828-5609392 REVERSE LENGTH=460	27.27	407	276	6	67	469	69	459	6e-46	168
genemark-scaffold_1-processed-gene-210.51-mRNA-1	AT2G36780.1	AT2G36780.1 | Symbols: | UDP-Glycosyltransferase superfamily protein | chr2:15417618-15419108 REVERSE LENGTH=496	28.60	500	298	15	9	470	14	492	6e-46	168
genemark-scaffold_1-processed-gene-210.51-mRNA-1	AT1G05560.1	AT1G05560.1 | Symbols: UGT1, UGT75B1 | UDP-glucosyltransferase 75B1 | chr1:1645674-1647083 REVERSE LENGTH=469	29.72	498	263	19	7	466	3	451	1e-45	167
genemark-scaffold_1-processed-gene-210.51-mRNA-1	AT2G15490.3	AT2G15490.3 | Symbols: UGT73B4 | UDP-glycosyltransferase 73B4 | chr2:6761750-6763398 FORWARD LENGTH=481	27.59	424	253	14	74	466	77	477	4e-45	166
genemark-scaffold_1-processed-gene-210.51-mRNA-1	AT2G36800.1	AT2G36800.1 | Symbols: DOGT1, UGT73C5 | don-glucosyltransferase 1 | chr2:15423493-15424980 REVERSE LENGTH=495	29.54	518	281	17	4	470	7	491	4e-45	166
genemark-scaffold_1-processed-gene-210.51-mRNA-1	AT2G36750.1	AT2G36750.1 | Symbols: UGT73C1 | UDP-glucosyl transferase 73C1 | chr2:15410531-15412006 REVERSE LENGTH=491	29.62	503	290	18	7	469	8	486	5e-45	166
genemark-scaffold_1-processed-gene-210.51-mRNA-1	AT2G30140.1	AT2G30140.1 | Symbols: | UDP-Glycosyltransferase superfamily protein | chr2:12872200-12873691 FORWARD LENGTH=455	29.16	487	292	17	1	468	1	453	2e-44	164
genemark-scaffold_1-processed-gene-210.51-mRNA-1	AT5G03490.1	AT5G03490.1 | Symbols: | UDP-Glycosyltransferase superfamily protein | chr5:871550-872947 FORWARD LENGTH=465	31.12	482	280	18	7	469	17	465	4e-44	163
genemark-scaffold_1-processed-gene-210.51-mRNA-1	AT1G07260.1	AT1G07260.1 | Symbols: UGT71C3 | UDP-glucosyl transferase 71C3 | chr1:2227748-2229178 REVERSE LENGTH=476	28.76	445	265	16	51	466	50	471	9e-44	162
genemark-scaffold_1-processed-gene-210.51-mRNA-1	AT2G15490.1	AT2G15490.1 | Symbols: UGT73B4 | UDP-glycosyltransferase 73B4 | chr2:6761750-6763398 FORWARD LENGTH=484	27.40	427	253	15	74	466	77	480	1e-43	162
genemark-scaffold_1-processed-gene-210.51-mRNA-1	AT2G30140.2	AT2G30140.2 | Symbols: | UDP-Glycosyltransferase superfamily protein | chr2:12872200-12873691 FORWARD LENGTH=454	28.95	487	292	17	1	468	1	452	1e-43	161
genemark-scaffold_1-processed-gene-210.51-mRNA-1	AT1G73880.1	AT1G73880.1 | Symbols: UGT89B1 | UDP-glucosyl transferase 89B1 | chr1:27785143-27786564 FORWARD LENGTH=473	29.40	500	290	21	2	472	7	472	1e-43	161
genemark-scaffold_1-processed-gene-210.51-mRNA-1	AT2G29730.1	AT2G29730.1 | Symbols: UGT71D1 | UDP-glucosyl transferase 71D1 | chr2:12703652-12705055 FORWARD LENGTH=467	27.96	397	246	9	87	466	89	462	4e-43	160
genemark-scaffold_1-processed-gene-210.51-mRNA-1	AT2G29740.1	AT2G29740.1 | Symbols: UGT71C2 | UDP-glucosyl transferase 71C2 | chr2:12706747-12708171 FORWARD LENGTH=474	31.22	426	247	14	67	466	69	474	5e-43	160
genemark-scaffold_1-processed-gene-210.51-mRNA-1	AT3G53160.1	AT3G53160.1 | Symbols: UGT73C7 | UDP-glucosyl transferase 73C7 | chr3:19702485-19703957 REVERSE LENGTH=490	27.59	511	297	17	7	472	6	488	5e-43	160
genemark-scaffold_1-processed-gene-210.51-mRNA-1	AT4G01070.1	AT4G01070.1 | Symbols: GT72B1, UGT72B1 | UDP-Glycosyltransferase superfamily protein | chr4:461858-463300 REVERSE LENGTH=480	30.87	392	225	13	93	459	90	460	1e-42	159
genemark-scaffold_1-processed-gene-210.51-mRNA-1	AT2G36790.1	AT2G36790.1 | Symbols: UGT73C6 | UDP-glucosyl transferase 73C6 | chr2:15420339-15421826 REVERSE LENGTH=495	28.68	516	291	18	2	470	6	491	2e-42	158
genemark-scaffold_1-processed-gene-210.51-mRNA-1	AT2G29750.1	AT2G29750.1 | Symbols: UGT71C1 | UDP-glucosyl transferase 71C1 | chr2:12709902-12711347 FORWARD LENGTH=481	30.75	426	248	16	67	466	69	473	3e-42	157
genemark-scaffold_1-processed-gene-210.51-mRNA-1	AT1G05530.1	AT1G05530.1 | Symbols: UGT75B2, UGT2 | UDP-glucosyl transferase 75B2 | chr1:1636496-1637863 REVERSE LENGTH=455	29.98	487	277	18	8	466	4	454	4e-42	157
genemark-scaffold_1-processed-gene-210.51-mRNA-1	AT2G36760.1	AT2G36760.1 | Symbols: UGT73C2 | UDP-glucosyl transferase 73C2 | chr2:15413042-15414532 REVERSE LENGTH=496	27.94	501	296	16	7	466	12	488	5e-42	157
genemark-scaffold_1-processed-gene-210.51-mRNA-1	AT3G21760.1	AT3G21760.1 | Symbols: HYR1 | UDP-Glycosyltransferase superfamily protein | chr3:7667099-7668556 FORWARD LENGTH=485	30.73	384	221	12	111	466	114	480	6e-42	157
genemark-scaffold_1-processed-gene-210.51-mRNA-1	AT1G30530.1	AT1G30530.1 | Symbols: UGT78D1 | UDP-glucosyl transferase 78D1 | chr1:10814917-10816374 FORWARD LENGTH=453	27.73	422	273	13	54	466	52	450	9e-42	156
genemark-scaffold_1-processed-gene-210.51-mRNA-1	AT1G07250.1	AT1G07250.1 | Symbols: UGT71C4 | UDP-glucosyl transferase 71C4 | chr1:2225963-2227402 FORWARD LENGTH=479	29.31	406	230	14	92	466	93	472	2e-41	155
genemark-scaffold_1-processed-gene-210.51-mRNA-1	AT4G15260.1	AT4G15260.1 | Symbols: | UDP-Glycosyltransferase superfamily protein | chr4:8714065-8715144 FORWARD LENGTH=359	29.89	368	209	10	127	466	8	354	4e-41	152
genemark-scaffold_1-processed-gene-210.51-mRNA-1	AT5G17030.1	AT5G17030.1 | Symbols: UGT78D3 | UDP-glucosyl transferase 78D3 | chr5:5603198-5604723 REVERSE LENGTH=459	25.67	413	272	8	67	466	65	455	6e-41	154
genemark-scaffold_1-processed-gene-210.51-mRNA-1	AT1G01420.1	AT1G01420.1 | Symbols: UGT72B3 | UDP-glucosyl transferase 72B3 | chr1:154566-156011 REVERSE LENGTH=481	31.23	397	222	18	93	462	90	462	1e-40	153
genemark-scaffold_1-processed-gene-210.51-mRNA-1	AT4G15280.1	AT4G15280.1 | Symbols: UGT71B5 | UDP-glucosyl transferase 71B5 | chr4:8719182-8720618 FORWARD LENGTH=478	29.50	383	222	9	112	466	111	473	2e-40	152
genemark-scaffold_1-processed-gene-210.51-mRNA-1	AT3G21790.1	AT3G21790.1 | Symbols: | UDP-Glycosyltransferase superfamily protein | chr3:7676927-7678414 REVERSE LENGTH=495	28.23	457	266	15	43	466	51	478	5e-40	151
genemark-scaffold_1-processed-gene-210.51-mRNA-1	AT2G29710.1	AT2G29710.1 | Symbols: | UDP-Glycosyltransferase superfamily protein | chr2:12698717-12700120 FORWARD LENGTH=467	27.31	443	263	13	57	466	46	462	6e-40	151
genemark-scaffold_1-processed-gene-210.51-mRNA-1	AT1G01390.1	AT1G01390.1 | Symbols: | UDP-Glycosyltransferase superfamily protein | chr1:148319-149761 REVERSE LENGTH=480	32.53	332	181	12	93	403	90	399	1e-39	150
genemark-scaffold_1-processed-gene-210.51-mRNA-1	AT2G30150.1	AT2G30150.1 | Symbols: | UDP-Glycosyltransferase superfamily protein | chr2:12874706-12876122 FORWARD LENGTH=440	27.75	418	253	13	70	469	53	439	6e-39	147
genemark-scaffold_1-processed-gene-210.51-mRNA-1	AT3G21800.1	AT3G21800.1 | Symbols: UGT71B8 | UDP-glucosyl transferase 71B8 | chr3:7680243-7681685 REVERSE LENGTH=480	29.17	384	226	10	112	466	109	475	8e-39	148
genemark-scaffold_1-processed-gene-210.51-mRNA-1	AT3G53150.1	AT3G53150.1 | Symbols: UGT73D1 | UDP-glucosyl transferase 73D1 | chr3:19697736-19699259 REVERSE LENGTH=507	27.82	514	289	20	9	466	13	500	3e-37	143
genemark-scaffold_1-processed-gene-210.51-mRNA-1	AT4G36770.1	AT4G36770.1 | Symbols: | UDP-Glycosyltransferase superfamily protein | chr4:17330217-17331590 REVERSE LENGTH=457	28.64	447	248	18	39	450	37	447	6e-37	142
genemark-scaffold_1-processed-gene-210.51-mRNA-1	AT2G16890.2	AT2G16890.2 | Symbols: | UDP-Glycosyltransferase superfamily protein | chr2:7316938-7319022 FORWARD LENGTH=478	29.22	462	268	19	42	472	41	474	1e-36	141
genemark-scaffold_1-processed-gene-210.51-mRNA-1	AT4G14090.1	AT4G14090.1 | Symbols: | UDP-Glycosyltransferase superfamily protein | chr4:8122434-8123804 REVERSE LENGTH=456	28.19	486	278	17	8	465	12	454	6e-36	139
genemark-scaffold_1-processed-gene-210.51-mRNA-1	AT1G51210.1	AT1G51210.1 | Symbols: | UDP-Glycosyltransferase superfamily protein | chr1:18987809-18989110 FORWARD LENGTH=433	29.18	449	268	15	8	441	19	432	5e-33	130
genemark-scaffold_1-processed-gene-210.51-mRNA-1	AT2G18560.1	AT2G18560.1 | Symbols: | UDP-Glycosyltransferase superfamily protein | chr2:8059696-8060838 FORWARD LENGTH=380	32.59	270	138	7	217	459	117	369	1e-32	128
genemark-scaffold_1-processed-gene-210.51-mRNA-1	AT1G06000.1	AT1G06000.1 | Symbols: | UDP-Glycosyltransferase superfamily protein | chr1:1820495-1821802 REVERSE LENGTH=435	31.16	276	159	9	210	466	170	433	5e-30	121
genemark-scaffold_1-processed-gene-210.51-mRNA-1	AT1G10400.1	AT1G10400.1 | Symbols: | UDP-Glycosyltransferase superfamily protein | chr1:3414869-3416358 REVERSE LENGTH=467	29.27	369	223	14	112	465	116	461	6e-30	121
genemark-scaffold_1-processed-gene-210.51-mRNA-1	AT5G65550.1	AT5G65550.1 | Symbols: | UDP-Glycosyltransferase superfamily protein | chr5:26198410-26199810 REVERSE LENGTH=466	30.00	180	108	3	280	458	270	432	2e-21	97.1
genemark-scaffold_1-processed-gene-210.51-mRNA-1	AT2G22590.1	AT2G22590.1 | Symbols: | UDP-Glycosyltransferase superfamily protein | chr2:9593012-9594424 FORWARD LENGTH=470	30.33	211	131	6	260	461	251	454	1e-19	91.7
genemark-scaffold_1-processed-gene-210.51-mRNA-1	AT2G16890.1	AT2G16890.1 | Symbols: | UDP-Glycosyltransferase superfamily protein | chr2:7316938-7317876 FORWARD LENGTH=312	25.75	268	157	12	67	315	64	308	2e-07	52.4
augustus_masked-scaffold_1-processed-gene-210.106-mRNA-1	AT1G22380.1	AT1G22380.1 | Symbols: AtUGT85A3, UGT85A3 | UDP-glucosyl transferase 85A3 | chr1:7900522-7902332 REVERSE LENGTH=488	36.61	489	297	7	7	493	1	478	1e-113	348
augustus_masked-scaffold_1-processed-gene-210.106-mRNA-1	AT1G22400.1	AT1G22400.1 | Symbols: UGT85A1, ATUGT85A1 | UDP-Glycosyltransferase superfamily protein | chr1:7903851-7906607 REVERSE LENGTH=489	36.40	489	297	8	7	492	1	478	9e-111	341
augustus_masked-scaffold_1-processed-gene-210.106-mRNA-1	AT1G22360.1	AT1G22360.1 | Symbols: AtUGT85A2, UGT85A2 | UDP-glucosyl transferase 85A2 | chr1:7895068-7897527 REVERSE LENGTH=481	36.12	479	293	7	19	495	10	477	7e-109	336
augustus_masked-scaffold_1-processed-gene-210.106-mRNA-1	AT1G22360.2	AT1G22360.2 | Symbols: AtUGT85A2, UGT85A2 | UDP-glucosyl transferase 85A2 | chr1:7895068-7897527 REVERSE LENGTH=469	36.88	442	268	6	19	460	10	440	2e-102	319
augustus_masked-scaffold_1-processed-gene-210.106-mRNA-1	AT1G22340.1	AT1G22340.1 | Symbols: AtUGT85A7, UGT85A7 | UDP-glucosyl transferase 85A7 | chr1:7890464-7892090 REVERSE LENGTH=487	34.94	478	297	8	18	492	12	478	2e-101	317
augustus_masked-scaffold_1-processed-gene-210.106-mRNA-1	AT1G78270.1	AT1G78270.1 | Symbols: AtUGT85A4, UGT85A4 | UDP-glucosyl transferase 85A4 | chr1:29450691-29452223 REVERSE LENGTH=489	34.29	490	307	8	7	493	1	478	8e-99	310
augustus_masked-scaffold_1-processed-gene-210.106-mRNA-1	AT1G22370.2	AT1G22370.2 | Symbols: AtUGT85A5, UGT85A5 | UDP-glucosyl transferase 85A5 | chr1:7898116-7899879 REVERSE LENGTH=479	34.97	489	300	8	7	493	1	473	1e-97	306
augustus_masked-scaffold_1-processed-gene-210.106-mRNA-1	AT5G05880.1	AT5G05880.1 | Symbols: | UDP-Glycosyltransferase superfamily protein | chr5:1769648-1771515 FORWARD LENGTH=451	32.92	483	278	10	20	497	9	450	5e-78	254
augustus_masked-scaffold_1-processed-gene-210.106-mRNA-1	AT3G55700.1	AT3G55700.1 | Symbols: | UDP-Glycosyltransferase superfamily protein | chr3:20671202-20673278 FORWARD LENGTH=460	33.81	485	273	13	20	497	9	452	9e-76	249
augustus_masked-scaffold_1-processed-gene-210.106-mRNA-1	AT5G05890.1	AT5G05890.1 | Symbols: | UDP-Glycosyltransferase superfamily protein | chr5:1772567-1774012 FORWARD LENGTH=455	32.24	487	280	12	20	497	9	454	3e-75	247
augustus_masked-scaffold_1-processed-gene-210.106-mRNA-1	AT5G59590.1	AT5G59590.1 | Symbols: UGT76E2 | UDP-glucosyl transferase 76E2 | chr5:24009152-24010585 REVERSE LENGTH=449	31.69	486	276	15	20	497	11	448	1e-72	240
augustus_masked-scaffold_1-processed-gene-210.106-mRNA-1	AT5G05900.1	AT5G05900.1 | Symbols: | UDP-Glycosyltransferase superfamily protein | chr5:1774513-1776381 FORWARD LENGTH=450	34.09	484	266	15	20	495	9	447	3e-72	239
augustus_masked-scaffold_1-processed-gene-210.106-mRNA-1	AT3G55710.1	AT3G55710.1 | Symbols: | UDP-Glycosyltransferase superfamily protein | chr3:20673847-20675811 FORWARD LENGTH=464	34.55	495	260	18	20	497	9	456	8e-72	238
augustus_masked-scaffold_1-processed-gene-210.106-mRNA-1	AT5G38010.1	AT5G38010.1 | Symbols: | UDP-Glycosyltransferase superfamily protein | chr5:15158342-15160118 FORWARD LENGTH=453	32.37	485	271	14	20	492	11	450	3e-69	231
augustus_masked-scaffold_1-processed-gene-210.106-mRNA-1	AT3G46720.1	AT3G46720.1 | Symbols: | UDP-Glycosyltransferase superfamily protein | chr3:17210930-17212348 REVERSE LENGTH=447	32.51	486	267	17	20	497	10	442	2e-67	226
augustus_masked-scaffold_1-processed-gene-210.106-mRNA-1	AT3G46680.1	AT3G46680.1 | Symbols: | UDP-Glycosyltransferase superfamily protein | chr3:17195318-17196743 REVERSE LENGTH=449	30.69	492	273	16	20	495	10	449	2e-66	224
augustus_masked-scaffold_1-processed-gene-210.106-mRNA-1	AT3G46650.1	AT3G46650.1 | Symbols: | UDP-Glycosyltransferase superfamily protein | chr3:17185561-17187812 REVERSE LENGTH=435	29.67	482	273	13	20	495	11	432	9e-65	219
augustus_masked-scaffold_1-processed-gene-210.106-mRNA-1	AT5G38040.1	AT5G38040.1 | Symbols: | UDP-Glycosyltransferase superfamily protein | chr5:15185077-15186508 FORWARD LENGTH=449	33.12	477	265	17	28	497	19	448	5e-63	215
augustus_masked-scaffold_1-processed-gene-210.106-mRNA-1	AT3G21560.1	AT3G21560.1 | Symbols: UGT84A2 | UDP-Glycosyltransferase superfamily protein | chr3:7595884-7597374 FORWARD LENGTH=496	27.24	503	310	14	11	493	4	470	1e-62	215
augustus_masked-scaffold_1-processed-gene-210.106-mRNA-1	AT3G02100.1	AT3G02100.1 | Symbols: | UDP-Glycosyltransferase superfamily protein | chr3:368840-370484 REVERSE LENGTH=464	29.10	488	304	13	18	499	12	463	8e-58	201
augustus_masked-scaffold_1-processed-gene-210.106-mRNA-1	AT2G31790.1	AT2G31790.1 | Symbols: | UDP-Glycosyltransferase superfamily protein | chr2:13518269-13520167 FORWARD LENGTH=457	29.04	489	295	17	19	495	8	456	3e-56	196
augustus_masked-scaffold_1-processed-gene-210.106-mRNA-1	AT4G15480.1	AT4G15480.1 | Symbols: UGT84A1 | UDP-Glycosyltransferase superfamily protein | chr4:8849000-8850472 REVERSE LENGTH=490	26.88	506	327	13	1	493	1	476	1e-54	193
augustus_masked-scaffold_1-processed-gene-210.106-mRNA-1	AT2G23260.1	AT2G23260.1 | Symbols: UGT84B1 | UDP-glucosyl transferase 84B1 | chr2:9900046-9901416 REVERSE LENGTH=456	28.31	491	291	18	19	495	10	453	7e-48	174
augustus_masked-scaffold_1-processed-gene-210.106-mRNA-1	AT4G15550.1	AT4G15550.1 | Symbols: IAGLU | indole-3-acetate beta-D-glucosyltransferase | chr4:8877877-8879301 REVERSE LENGTH=474	27.48	524	290	18	7	493	1	471	4e-46	169
augustus_masked-scaffold_1-processed-gene-210.106-mRNA-1	AT5G66690.1	AT5G66690.1 | Symbols: UGT72E2 | UDP-Glycosyltransferase superfamily protein | chr5:26625155-26626600 FORWARD LENGTH=481	27.41	518	272	21	18	491	6	463	8e-46	168
augustus_masked-scaffold_1-processed-gene-210.106-mRNA-1	AT5G26310.1	AT5G26310.1 | Symbols: UGT72E3 | UDP-Glycosyltransferase superfamily protein | chr5:9234739-9236184 FORWARD LENGTH=481	28.38	511	276	23	18	491	6	463	8e-46	168
augustus_masked-scaffold_1-processed-gene-210.106-mRNA-1	AT1G24100.1	AT1G24100.1 | Symbols: UGT74B1 | UDP-glucosyl transferase 74B1 | chr1:8525547-8527010 REVERSE LENGTH=460	28.94	501	291	18	11	493	3	456	1e-45	167
augustus_masked-scaffold_1-processed-gene-210.106-mRNA-1	AT3G50740.1	AT3G50740.1 | Symbols: UGT72E1 | UDP-glucosyl transferase 72E1 | chr3:18855348-18856811 REVERSE LENGTH=487	27.78	522	275	19	18	493	6	471	5e-43	160
augustus_masked-scaffold_1-processed-gene-210.106-mRNA-1	AT3G22250.1	AT3G22250.1 | Symbols: | UDP-Glycosyltransferase superfamily protein | chr3:7867806-7870053 FORWARD LENGTH=461	26.06	495	294	12	18	489	7	452	3e-41	155
augustus_masked-scaffold_1-processed-gene-210.106-mRNA-1	AT5G37950.2	AT5G37950.2 | Symbols: | UDP-Glycosyltransferase superfamily protein | chr5:15116094-15117617 FORWARD LENGTH=345	35.49	293	149	12	127	414	80	337	3e-40	149
augustus_masked-scaffold_1-processed-gene-210.106-mRNA-1	AT5G37950.1	AT5G37950.1 | Symbols: | UDP-Glycosyltransferase superfamily protein | chr5:15116094-15117617 FORWARD LENGTH=351	35.23	298	149	13	127	414	80	343	4e-39	147
augustus_masked-scaffold_1-processed-gene-210.106-mRNA-1	AT3G21780.1	AT3G21780.1 | Symbols: UGT71B6 | UDP-glucosyl transferase 71B6 | chr3:7675051-7676490 REVERSE LENGTH=479	25.25	499	311	15	19	492	4	465	7e-39	148
augustus_masked-scaffold_1-processed-gene-210.106-mRNA-1	AT3G21750.1	AT3G21750.1 | Symbols: UGT71B1 | UDP-glucosyl transferase 71B1 | chr3:7664565-7665986 FORWARD LENGTH=473	25.39	512	294	14	19	492	4	465	2e-38	147
augustus_masked-scaffold_1-processed-gene-210.106-mRNA-1	AT5G14860.1	AT5G14860.1 | Symbols: | UDP-Glycosyltransferase superfamily protein | chr5:4805887-4807759 FORWARD LENGTH=492	27.36	508	294	20	19	493	8	473	2e-36	141
augustus_masked-scaffold_1-processed-gene-210.106-mRNA-1	AT1G07240.1	AT1G07240.1 | Symbols: UGT71C5 | UDP-glucosyl transferase 71C5 | chr1:2223889-2225331 FORWARD LENGTH=480	26.25	499	293	21	21	484	6	464	1e-33	132
augustus_masked-scaffold_1-processed-gene-210.106-mRNA-1	AT5G53990.1	AT5G53990.1 | Symbols: | UDP-Glycosyltransferase superfamily protein | chr5:21915707-21917050 REVERSE LENGTH=447	25.70	428	258	13	19	440	6	379	2e-22	99.8
augustus_masked-scaffold_1-processed-gene-210.106-mRNA-1	AT5G54010.1	AT5G54010.1 | Symbols: | UDP-Glycosyltransferase superfamily protein | chr5:21919819-21921180 REVERSE LENGTH=453	24.08	490	309	18	19	496	6	444	2e-20	94.0
[truncated: 13,696,417 more chars]
